# Conserved auxin signalling synergism through the canonical and ETT-mediated pathways promotes gynoecium development in members of the *Brassicaceae*

**DOI:** 10.1101/2023.03.02.530771

**Authors:** Heather Marie McLaughlin, Tian-Feng Lü, Bhavani Natarajan, Lars Østergaard, Yang Dong

## Abstract

Gynoecium polarity establishment is regulated by auxin, a phytohormone whose signal is transduced through several pathways. The relationship between the ETT and canonical TIR1/AFB pathways, and their relevance for carpel development beyond *Arabidopsis thaliana*, have not been investigated. The data presented here show that the expression patterns of canonical and ETT-mediated signalling components, and phenotypes of higher order mutants are shared between *Arabidopsis* and *Capsella rubella*. *tir1 afb2 ett* mutants partially phenocopy *ett arf4* double mutants, suggesting a role for AUXIN RESPONSE FACTOR 4 (ARF4) in the integration of canonical and ETT-mediated signalling. Comparative transcriptomics revealed that the auxin-independent mis-regulation of *YABBY* genes correlate with patterning defects observed in *Arabidopsis ett arf4* mutants. Together, the data presented suggest conserved synergism between canonical and ETT-mediated pathways in gynoecium polarity establishment in the *Brassicaceae*. Finally, the data suggest that ETT/ARF4 function to prevent the auxin-induced expression of a range of targets in *Arabidopsis*, consistent with activator-repressor ARF antagonism, and implying that the maintenance of auxin insensitivity by repressive ARFs is important for a range of biological processes.

**Summary Statement:** Here the relationship between canonical and ETT-mediated auxin signalling machineries is investigated in *Arabidopsis* and *Capsella* revealing conserved synergism between these two pathways in *Brassicaceae* with distinct fruit shapes.

## Supplemental Dataset 1-FPKMs all expressed genes for "Conserved auxin signalling synergism through the canonical and ETT-mediated pathways promotes gynoecium development in members of the *Brassicaceae*" (part 1 of 3)

Gene	arf4 auxin R1	arf4 auxin R2	arf4 auxin R3	ar4 mock R1	ar4 mock R2	ar4 mock R3	Col auxin R1	Col auxin R2	Col auxin R3	Col mock R1	Col mock R2	Col mock R3	ettarf4 auxin R1	ettarf4 auxin R2	ettarf4 auxin R3	ettarf4 mock R1	ettarf4 mock R2	ettarf4 mock R3	ett auxin R1	ett auxin R2	ett auxin R3	ett mock R1	ett mock R2	ett mock R3	gene_name	gene_description
AT1G19550	17.50844986	14.18800875	19.00653205	6.057361781	4.811512402	2.138458227	3.16229533	2.722445703	1.90144203	2.784046492	2.877418846	3.049434994	10.71310662	3.787081257	5.429240329	3.181205828	3.716632621	3.221008325	4.291394791	2.797175117	2.395719958	2.97425245	1.905204709	3.507722725	AT1G19550	F18O14.31 [Source:UniProtKB/TrEMBL;Acc:Q9LN39]
AT1G69500	10.60932632	19.05552139	14.54788614	5.811053395	6.106527716	13.87206687	10.35157719	15.2134802	12.11119301	12.96612817	8.4888964	7.597110406	6.723125201	6.331218045	12.91220297	7.158659478	9.226986982	9.205960875	5.335040556	8.978116467	13.35766215	7.054020003	8.094250728	12.26801673	CYP704B1	Cytochrome P450 704B1 [Source:UniProtKB/Swiss-Prot;Acc:Q9C788]
AT5G51970	61.85182786	77.15536443	64.64929551	66.18729924	86.16164685	88.06583159	100.3595763	93.18654537	103.9429159	88.63020511	81.6396573	97.62320759	69.61816148	75.03922278	69.6359632	64.28919743	79.77185759	73.50371612	85.44689169	93.21244746	97.51973531	93.4651597	85.18857812	112.5454868	SDH	Sorbitol dehydrogenase [Source:UniProtKB/Swiss-Prot;Acc:Q9FJ95]
AT3G05965	0	0	0	0	0	0	0	0	0	0	0	0	0	0	0	0	0	0	0	0	0	0	0	0	AT3G05965	-
AT3G17760	3.232708248	1.918657334	3.058598222	2.100842857	9.320437736	4.654776742	4.571398121	1.564839592	2.673867923	5.132727688	1.374269107	2.412611585	1.067139481	2.353620765	11.02841947	2.978289407	13.24633815	6.912575479	4.134416472	2.61116389	3.565646303	5.337028787	3.879502489	3.319290697	GAD5	Glutamate decarboxylase 5 [Source:UniProtKB/Swiss-Prot;Acc:Q9LSH2]
AT4G01990	4.721239396	4.213929297	6.013003501	6.423617257	5.718036	5.756619199	5.138795457	4.70040401	5.68853713	5.030053156	5.735050398	5.257604377	5.124230825	6.469155077	5.159232277	6.042959806	4.745255205	6.271987148	4.392924429	4.380447309	4.270425295	4.331019918	3.944010108	4.91635534	AT4G01990	Pentatricopeptide repeat-containing protein At4g01990, mitochondrial [Source:UniProtKB/Swiss-Prot;Acc:Q93WC5]
AT1G68795	1.504652658	2.058553925	2.589262202	0.950501322	1.96958277	0.882668284	0.694100638	1.102333022	1.188177254	0.642875957	1.402058286	2.088671296	2.425498714	2.128548207	1.65448939	1.980660703	1.487587169	2.702388543	1.012965112	1.022218895	2.06530178	1.246250788	1.215331161	0.815208796	CLE12	CLAVATA3/ESR (CLE)-related protein 12 [Source:UniProtKB/Swiss-Prot;Acc:Q29PU4]
AT3G18590	2.125650029	0.041495691	2.853093117	3.696196697	3.315930952	2.626827888	1.109852411	0	0.572004049	1.240166164	2.327093967	0.949651773	1.139368714	0.593866549	2.901509492	2.046897083	1.214445986	1.130458569	1.313032823	0.426829692	0.549761632	1.467922632	0.626867458	1.111947792	ENODL5	ENODL5 [Source:UniProtKB/TrEMBL;Acc:A0A178V7R8]
AT5G26920	0.70071829	0.623372068	1.064660093	0.366216806	0.301901915	0.217808165	2.033988602	1.4748284	1.026692853	1.016208392	1.007393121	1.111652995	0.50830076	0.683588084	0.35485595	0.160948642	0.147427102	0.534411088	1.086464485	0.67618302	0.123661692	0.222747227	0.730543506	0.195245267	CBP60G	Calmodulin-binding protein 60 G [Source:UniProtKB/Swiss-Prot;Acc:F4K2R6]
AT5G04500	1.673260974	0.219656376	1.001533794	1.398693378	1.249417719	1.138061793	1.200263753	1.62467566	1.045342538	1.143864526	0.910322907	0.877722695	0.418834653	0.589428246	0.936062475	0.943975505	1.309537495	0.949393085	0.621797674	1.073220702	0.998580563	1.115197836	0.608356243	0.989770205	AT5G04500	Glycosyltransferase family protein 64 protein C5 [Source:UniProtKB/Swiss-Prot;Acc:Q84WB7]
AT5G64750	21.98321825	48.61582505	21.41733381	0.468451274	2.296403647	0.814297172	2.195093891	1.834309347	0.860176157	8.300583058	2.237992436	1.185891387	21.82700285	5.45232266	9.869061019	1.030946333	1.113091123	1.509560882	3.722876677	2.538177421	1.851393272	0.638569247	0.571120393	0.704059042	ABR1	Ethylene-responsive transcription factor ABR1 [Source:UniProtKB/Swiss-Prot;Acc:Q9FGF8]
ENSRNA049494175	0	0	0	0	0	0	0	0	0	0	0	0	0	0	0	0	0	0	0	0	0	0	0	0	5S_rRNA	5S ribosomal RNA
AT3G19140	0	0	0.057069409	0	0	0	0	0	0	0	0	0	0	0	0	0	0	0	0	0	0	0	0	0	ATL62	Putative RING-H2 finger protein ATL62 [Source:UniProtKB/Swiss-Prot;Acc:Q9LJL6]
AT1G28890	0	0	0	0.608986656	0	0	0	0	0	0	0	0	0	0	1.81945817	0.521200646	0	0	0	0.358655505	0.543473509	0	0.702323727	0	AT1G28890	pre-tRNA [Source:TAIR;Acc:AT1G28890]
AT2G19385	9.714946595	9.356731967	9.662538642	13.01763655	10.09562333	10.30526803	8.211102039	10.26762067	8.601255729	8.909467217	9.264538519	9.956672792	11.55281685	9.073374937	9.325848485	9.868287415	9.143255143	8.649337067	7.29084267	8.944347347	7.385687878	7.245240198	8.111754964	8.820404473	AT2G19385	At2g19385 [Source:UniProtKB/TrEMBL;Acc:Q8S8S8]
AT5G63600	0	0.015059924	0.014584024	0	0.016714476	0.017024069	0.012993415	0.024193272	0.088969693	0.1636692	0.143416901	0.131297014	0	0.015395032	0	0.067534097	0	0	0	0	0.01173668	0.059194374	0	0.115301811	FLS5	Flavonol synthase 5 [Source:UniProtKB/TrEMBL;Acc:F4KAS3]
AT5G05975	0	0	0	0	0	0	0	0	0	0	0	0	0	0	0	0	0	0	0	0	0	0	0	0	AT5G05975	-
AT1G73060	62.02809295	52.65563556	50.51798356	60.29349309	55.24131877	54.21064152	60.74453173	59.09199893	59.07040718	55.36158142	53.23890874	60.73434866	58.33060374	64.54276735	57.46904871	61.69535833	65.86316911	62.23845824	59.39432408	65.07014201	63.51492074	60.77186077	58.53772956	64.06937278	LPA3	Protein LOW PSII ACCUMULATION 3, chloroplastic [Source:UniProtKB/Swiss-Prot;Acc:Q8H0W0]
AT4G15130	12.88318194	13.85448324	12.27399265	10.53537045	9.84463653	12.09677354	12.95388725	12.58275596	11.93871382	13.11855943	12.87299053	11.48457857	12.4568825	10.04495911	11.52893624	11.66239242	10.51896557	12.17187897	12.85602342	11.04914723	11.11434155	11.62693591	10.9822031	11.68201692	ATCCT2	phosphorylcholine cytidylyltransferase2 [Source:TAIR;Acc:AT4G15130]
AT2G22370	11.14033889	9.704617942	10.72360307	9.79834032	8.898806367	10.30712052	9.554031501	9.621124718	8.688868013	11.29070461	11.22568138	9.377189299	10.672013	10.97009223	10.91887497	13.02646367	10.59886503	11.06496336	8.940754028	9.806277104	10.7445824	9.473762715	8.247345805	9.732056625	MED18	MED18 [Source:UniProtKB/TrEMBL;Acc:A0A178VRQ8]
AT3G13380	5.036355921	3.773792899	5.059303525	3.800335592	3.429675711	3.719380263	4.219796349	4.053554028	5.488798458	3.629163106	4.387146755	4.906088654	4.227166393	4.590684776	4.686685787	2.056186742	3.084534872	3.727061511	7.044968527	5.997018595	6.020680627	4.679348679	5.239207503	4.505210212	BRL3	Receptor-like protein kinase BRI1-like 3 [Source:UniProtKB/Swiss-Prot;Acc:Q9LJF3]
AT1G57630	0	1.549250075	1.159317413	0	0.039078585	0	0.394923278	0.735332949	0.277349188	0.095664992	0.447079896	0	0.515618941	0.035993715	0.257224942	0	0	0.03689327	0.524303182	0.036217667	0	0	0.035460946	0	AT1G57630	Disease resistance protein RPP1-WsB, putative [Source:UniProtKB/TrEMBL;Acc:Q9FVT9]
AT5G16980	3.167532679	6.803854083	1.600761686	0.631541718	0.966442577	0.367043327	0.611217576	0.699435878	0.842849671	0.427727307	0.624667776	0.225177081	4.957470752	3.575693086	1.540282049	1.367806987	0.943881583	1.345400597	0.727986954	0.592066231	0.506091733	0.672929717	0.445919826	0.33899139	AT5G16980	Zinc-binding dehydrogenase family protein [Source:UniProtKB/TrEMBL;Acc:F4KFK3]
AT5G65750	22.53580562	29.44969834	30.97631476	21.08792529	32.08732442	32.41725876	31.31591672	31.15853997	31.47418019	31.10685938	30.90633324	29.49861087	23.61949088	30.16296682	34.65497628	24.62209535	30.30108387	32.37240679	32.28911781	34.6666569	31.52944224	32.42244988	32.40048171	28.91668579	AT5G65750	2-oxoglutarate dehydrogenase, E1 component [Source:UniProtKB/TrEMBL;Acc:Q9FLH2]
AT1G61170	30.41524019	33.25501	35.23030433	21.57318584	25.47276249	20.69360757	33.22782311	29.34029368	29.68744311	31.58999094	24.70965591	27.81921748	21.58587851	26.07361701	22.65248375	20.56222028	23.87109098	16.37142723	25.66335092	24.6286835	20.96372499	18.65651338	22.11522315	20.32815045	AT1G61170	At1g61170 [Source:UniProtKB/TrEMBL;Acc:O22729]
AT5G58280	0.788179319	0.563627164	1.000663234	2.378978743	1.303228761	1.32736776	1.337288595	1.452490257	1.13303889	1.212323332	1.987951145	1.458806245	0.967237706	1.656485306	1.127417298	1.544587135	0.916420108	0.541354377	1.114665376	0.773004943	1.006620718	1.015385627	0.567640505	0.966434646	AT5G58280	AP2/B3-like transcriptional factor family protein [Source:TAIR;Acc:AT5G58280]
AT3G50830	29.91674604	43.09604412	32.50220349	21.67069485	30.50244488	27.37393138	35.68372793	31.74257894	37.91293722	33.72999984	31.57483354	35.85518406	31.5133056	29.36295512	35.82564094	25.65646674	27.01084522	32.95696451	38.81854488	31.65149605	36.06801785	33.26082138	33.40608012	33.5255923	COR413PM2	COR413-PM2 [Source:UniProtKB/TrEMBL;Acc:A0A178VJW8]
AT4G14385	28.44395919	23.01136499	23.0782502	31.93307654	22.05419889	24.13901752	20.92246822	21.06194114	20.3384265	20.76136407	22.70584887	19.65894503	24.17483348	21.88265287	19.35428082	23.80934377	19.91303199	18.29826701	18.34719555	17.03003013	18.04226301	21.95718016	17.85141947	23.20789476	AT4G14385	Histone acetyltransferase subunit NuA4-domain protein [Source:UniProtKB/TrEMBL;Acc:Q93VF4]
AT3G25790	0.01404226	0	0	0	0	0	0	0	0	0	0	0	0.072758927	0	0	0.011882979	0	0	0	0	0.049563132	0	0	0	HHO1	Transcription factor HHO1 [Source:UniProtKB/Swiss-Prot;Acc:Q9LS00]
AT1G20070	31.98401522	18.64683029	23.20164577	13.22340473	17.05051145	21.60201878	17.59044876	15.08398454	18.83746433	23.45500099	20.19703385	24.45257036	54.83074393	49.56957085	41.49706458	45.59842142	46.3259036	64.2033588	21.80527563	26.75274076	30.00889897	21.67602349	36.0053442	25.31274605	AT1G20070	T20H2.15 protein [Source:UniProtKB/TrEMBL;Acc:Q9LNT3]
AT1G64640	12.61259427	8.472301456	19.10526672	30.81030005	19.25905483	27.89076305	14.97150719	20.43498808	15.62054624	18.19345104	17.70086618	16.47818325	19.7042164	19.50525563	22.74357501	37.23943738	23.98661976	30.40403986	21.80068669	26.41569801	27.68285713	22.37685418	27.3382532	25.67981313	ENODL8	ENODL8 [Source:UniProtKB/TrEMBL;Acc:A0A178WAZ0]
ENSRNA049492580	0	0	0	0	0	0	0	0	0	0	0	0	0	0	0	0	0	0	0	0	0	0	0	0	tRNA-Gln	tRNA-Gln for anticodon UUG
AT2G25570	14.54340273	11.58687381	10.63756785	13.50953029	12.72158235	12.41733326	13.15008832	12.1090627	12.83984511	10.83222059	12.76565952	13.96237592	15.01409641	12.37537752	10.05532813	13.70382642	14.04520566	10.9222998	10.45497514	10.9145189	13.57739774	12.53663398	11.29294727	12.4203964	AT2G25570	At2g25570 [Source:UniProtKB/TrEMBL;Acc:Q9SLA6]
AT1G68110	76.54465396	23.86103603	22.54715563	35.27957869	29.12688088	30.61697398	28.50718988	29.59329274	30.46287937	40.42728222	38.78009915	37.22964408	33.65616733	18.60739425	17.16816859	48.05375393	27.07965638	22.08290041	41.56001402	40.94229041	41.54671037	55.77696254	36.31106787	48.15262699	AT1G68110	Putative clathrin assembly protein At1g68110 [Source:UniProtKB/Swiss-Prot;Acc:Q9C9X5]
AT4G29940	12.11037503	11.14800768	12.48202852	12.44803537	11.34333221	10.89069854	9.633387647	10.47263405	9.641086517	10.44494542	10.17561272	9.755410499	10.82790791	10.70729589	10.51112844	10.20238003	9.72216822	9.819640751	10.44836049	9.405800003	8.708457357	9.554714723	9.649913315	9.864986206	PRH	Pathogenesis-related homeodomain protein [Source:UniProtKB/Swiss-Prot;Acc:P48785]
AT2G35733	0.692897773	0	1.392850256	0.456739992	0.580479811	0.591231723	0.676875714	0.420106084	0	0.592093221	0.415062456	0.284989743	0.598366382	0.80198496	0.136459363	0.977251212	0.708661093	0.959032861	0.608444285	0.134495814	0.509506415	0.719519948	0.658428494	0.125135494	AT2G35733	Predicted protein [Source:UniProtKB/TrEMBL;Acc:Q8S8K4]
AT3G23880	7.703625042	6.659231248	6.903773206	5.672643809	8.615094993	7.804836028	9.270278291	7.85929949	6.697593613	7.214961819	8.213440948	9.12709219	8.56272517	8.8120463	7.610635119	5.17553514	9.432515561	5.522102962	11.38746302	11.32522607	10.31582589	10.16477698	10.26569847	12.25737288	AT3G23880	F-box/kelch-repeat protein At3g23880 [Source:UniProtKB/Swiss-Prot;Acc:Q9LIR8]
AT1G48630	53.28582402	62.56048175	59.20741779	73.41544797	73.79516922	78.03762955	58.59255658	73.34682314	57.59070614	52.90855649	68.57261045	60.98900002	56.55202073	63.64767852	64.42941686	70.04412207	61.99373185	59.83399986	46.23870427	50.59975027	57.71073413	47.55253246	50.69098796	50.25147608	RACK1B	RACK1B_AT [Source:UniProtKB/TrEMBL;Acc:A0A178W908]
AT4G39170	36.25127773	33.78946728	42.85062516	34.00143906	39.62026361	38.76419075	38.35047176	41.11921386	38.29262447	37.02117492	38.21010709	35.08377071	30.74193092	37.88478532	42.40494417	31.09405652	40.41353364	39.89596194	34.98925276	36.84599251	36.07658831	34.49527533	32.39995166	31.39726877	SFH6	Phosphatidylinositol/phosphatidylcholine transfer protein SFH6 [Source:UniProtKB/Swiss-Prot;Acc:F4JVA6]
AT2G38120	36.95454792	57.16656418	78.1485105	48.41664033	77.59126761	83.29101559	80.17687977	87.13911247	91.66783302	88.6536186	76.67287055	94.92149951	38.11089207	56.3669815	69.07803115	60.67529065	64.07525766	78.65059853	77.26157477	88.40037184	74.77933569	83.07099286	83.9031463	72.31926942	AUX1	Auxin transporter protein 1 [Source:UniProtKB/Swiss-Prot;Acc:Q96247]
AT4G14390	0	0	0	0	0	0	0.010121506	0	0	0	0	0	0	0	0	0	0	0	0	0	0	0	0	0	AT4G14390	Ankyrin repeat family protein [Source:UniProtKB/TrEMBL;Acc:F4JVF4]
AT2G07634	0	0	0	0	0	0	0	0	0	0	0	0	0	0	0	0	0	0	0	0	0	0	0	0	AT2G07634	-
ENSRNA049757554	0	0	0	0	0	0	0	0	0	0	0	0	0	0	0	0	0	0	0	0	0	0	0	0	ath-MIR8166	-
AT1G17290	81.17568398	129.039996	113.7470592	40.83232482	72.41107277	72.82144946	86.12090667	73.85104555	75.18532072	78.95585509	69.13565118	74.73682247	77.91787123	83.90826666	92.98976794	57.4179881	62.8933442	76.54748408	113.0484363	104.5524536	92.02482891	91.90490621	96.72220431	78.63518634	ALAAT1	Alanine aminotransferase 1, mitochondrial [Source:UniProtKB/Swiss-Prot;Acc:F4I7I0]
AT2G08405	0.211168845	0.119547111	0.405192802	0	0.265362199	0	0	0.096024248	0	0.270671187	0	0.130281026	0	0	0	0	0	0	0	0	0	0	0	0	AT2G08405	-
AT1G61870	8.424603231	22.04724601	15.28681934	22.4984371	23.18671803	16.5710262	23.01061868	23.12639923	21.43443743	22.96162354	24.52061277	21.20483126	13.73815738	19.05321845	14.87120776	19.51768854	18.71261739	14.91530827	10.34780769	11.7679135	13.62484287	9.92520623	9.680280175	12.29303088	PPR336	Pentatricopeptide repeat-containing protein At1g61870, mitochondrial [Source:UniProtKB/Swiss-Prot;Acc:Q8LE47]
AT2G02470	31.77151598	26.54097826	28.12312752	29.52553102	28.05980373	27.37703505	27.83985988	28.3678413	25.08533797	27.71397693	28.19610717	27.51358608	28.15364537	30.23075511	28.16151188	27.74730898	25.73280552	28.08828446	28.34731609	24.40073217	23.84835449	23.76332224	23.7302093	25.92637754	AL6	AL6 [Source:UniProtKB/TrEMBL;Acc:A0A178VQJ7]
AT2G36530	250.9851678	322.7106893	323.5646599	312.9131551	359.397326	366.2026881	318.7823905	338.3286289	321.9901754	296.4378481	327.3826337	306.829471	311.1163751	340.4961957	366.8899765	357.2328561	363.1709168	374.5852971	342.9980101	394.2734248	378.1180113	359.6010254	363.4450143	341.96228	ENO2	LOS2 [Source:UniProtKB/TrEMBL;Acc:A0A178VT47]
AT5G43935	1.784879525	1.593961477	0.992308902	1.292543107	0.979312878	0.353934637	0.712177622	0.274354993	0.812747897	0.850680872	0.96377314	1.116694505	3.777442194	1.19297536	1.633799173	7.977560912	2.067169229	3.60872229	3.231791139	1.639568024	1.042581834	2.908846435	3.267955299	2.724037958	FLS6	Probable flavonol synthase 6 [Source:UniProtKB/Swiss-Prot;Acc:F4K7D5]
ENSRNA049494013	0	0	0	0	0	0	0	0	0	0	0	0	0	0	0	0	0	0	0	0	0	0	0	0	5S_rRNA	5S ribosomal RNA
AT1G10360	46.06613095	23.67455553	31.42831398	39.99211783	28.24621601	35.4320874	30.36233066	32.22849185	32.99879799	31.3574431	29.87797324	30.71842295	40.04093844	34.56255813	35.28533495	36.51271639	38.43978254	36.38241754	38.83332889	36.68010015	34.34453613	37.8423469	35.51633148	43.70941001	GSTU18	Glutathione S-transferase U18 [Source:UniProtKB/Swiss-Prot;Acc:Q9FUS9]
AT3G58820	3.728427278	3.325493754	4.104767162	7.944830723	4.18806024	5.005788976	4.251727204	5.190054567	6.175445222	5.321280351	4.120427839	5.652068377	5.283037158	5.143272113	4.153909167	6.129920572	4.89340942	4.224671866	3.207173717	3.243407643	4.122490887	3.332127284	3.540058646	4.831587052	AT3G58820	Putative F-box protein At3g58820 [Source:UniProtKB/Swiss-Prot;Acc:Q9LXS0]
AT1G31790	3.3701213	4.231374034	3.731798265	5.641718369	3.899566403	4.014503439	2.786955536	2.822202494	4.12909082	3.199174568	2.998193812	2.799718653	4.235839671	3.862079568	4.001986548	4.433146806	4.811856812	3.443982566	4.377502537	4.138706416	3.945396851	4.811340095	3.995159799	3.507183499	PCMP-A1	Pentatricopeptide repeat-containing protein At1g31790 [Source:UniProtKB/Swiss-Prot;Acc:Q9C6R9]
AT2G32620	0	0	0	0	0	0.012349488	0	0	0	0	0	0	0	0	0	0	0	0	0	0	0	0	0	0	CSLB2	Cellulose synthase-like protein B2 [Source:UniProtKB/Swiss-Prot;Acc:O80899]
ATCG00660	2.192218944	1.560191107	0.480737223	2.22951047	1.731600791	1.603340266	0.611865052	0.911416588	0.069826967	1.156087102	1.1255931	1.081994958	2.401578971	1.594907944	1.628260871	1.060069111	1.383690812	1.114614463	1.122012511	1.604831413	1.768591758	0.780496214	0.071422752	1.764622555	RPL20	50S ribosomal protein L20, chloroplastic [Source:UniProtKB/Swiss-Prot;Acc:P56794]
AT4G38960	2.534026143	1.630187874	1.86283444	3.08922322	2.352074038	1.750660168	2.208197135	3.09023488	2.55213031	2.495096212	2.863391903	2.558245593	2.297726907	2.066413196	2.500927957	3.557702073	2.420859921	1.810597104	2.427455639	2.230185141	2.375755625	2.537409121	1.838811211	2.870640728	AT4G38960	B-box type zinc finger family protein [Source:UniProtKB/TrEMBL;Acc:F4JUJ1]
AT1G77890	10.68245081	8.171727002	8.333063854	8.439398974	7.399865353	6.761468835	7.714955407	7.752830198	7.453543376	8.338125818	8.519326034	9.233339798	8.569662194	8.698038227	7.988171479	7.59163971	6.509626271	6.330326205	7.728350798	5.929679321	7.025033412	6.111731142	6.133043625	6.461454601	AT1G77890	At1g77890 [Source:UniProtKB/TrEMBL;Acc:Q147F2]
AT2G19990	0.213199315	0.181044903	0	0.052700768	0	0.034109522	0.104134725	0	0.17826019	0.027327379	0.191567287	0	0.02761691	0.185073452	0.031490622	0.022551951	0.13082974	0	0.112328176	0	0.047031361	0.166043065	0.030389007	0	PR-1-LIKE	PR-1-like protein [Source:UniProtKB/TrEMBL;Acc:A0A178VRT6]
AT3G09595	0	0	0	0	0	0	0	0	0	0	0	0	0	0	0	0	0	0	0	0	0	0	0	0	AT3G09595	pre-tRNA [Source:TAIR;Acc:AT3G09595]
AT2G27720	475.3616725	365.1650136	351.4410379	651.6266668	436.4373597	470.7145631	372.0296608	427.7122148	385.9805278	315.7992659	401.0856672	382.9208531	474.9422164	390.0591293	375.0765137	502.8736525	421.2536255	380.4586947	296.2972141	333.2485149	345.0631213	317.9705508	324.5330653	359.3107475	AT2G27720	60S acidic ribosomal protein family [Source:UniProtKB/TrEMBL;Acc:F4IGR4]
AT1G11560	0.148685524	0.021043498	0.122271089	0	0.046710865	0.023788032	0.018155929	0.10141706	0.041439642	0.152465245	0.222665525	0	0	0.193605757	0.307462504	0.062911059	0.273722575	0.220493724	0.097922299	0.021645596	0.065599485	0	0.084773358	0.020139157	OST3A	Probable dolichyl-diphosphooligosaccharide--protein glycosyltransferase subunit 3A [Source:UniProtKB/Swiss-Prot;Acc:F4I8X8]
AT1G02490	0.29762052	0.084244608	0.815824433	0.809257436	1.122001245	0.476159777	0.872215685	1.488698068	0.912436947	1.525931522	0.713127441	1.00989654	0.848154227	0.516715142	0.615440884	2.644481131	0.639221818	1.059257771	0.392017794	0.259965064	0.525236143	0.529809511	0.084844477	0.725617896	AT1G02490	unknown protein; Has 0 Blast hits to 0 proteins in 0 species (source: NCBI BLink). [Source:TAIR;Acc:AT1G02490]
AT5G14360	3.948209954	8.999867397	6.67994737	5.997944049	4.534313993	5.287619563	1.787973584	2.568195681	2.856647579	2.064506174	2.255433722	2.613302176	7.315875765	2.693458923	6.302877736	3.385345707	3.850837638	4.373810243	3.030741342	3.045188252	2.791710619	5.143307011	4.740685154	2.521598251	AT5G14360	At5g14360 [Source:UniProtKB/TrEMBL;Acc:Q9LY93]
AT5G18490	8.39487707	11.22222589	13.49081236	4.150261663	6.482583782	6.807708629	10.78827728	9.354038346	10.19231547	8.728754627	10.32617809	11.07012183	5.843929706	7.330667922	7.648034574	5.314438959	5.544761015	5.993361428	10.01647007	7.625057503	7.058872687	7.300958808	7.721501317	7.580462278	AT5G18490	At5g18490 [Source:UniProtKB/TrEMBL;Acc:Q940K1]
AT4G34830	20.41763149	21.70016632	24.75417977	23.75722826	30.1420651	30.33346336	24.96331921	27.23085512	24.81657785	20.67870732	21.25820671	23.43924087	22.08606629	29.21172026	30.50007178	23.52086378	32.60484246	28.83822295	25.75616899	31.0287167	28.70228432	27.223402	25.99746708	28.90728957	MRL1	Pentatricopeptide repeat-containing protein MRL1, chloroplastic [Source:UniProtKB/Swiss-Prot;Acc:Q0WLC6]
AT1G28170	0	0.021512334	0	0	0	0	0	0	0	0	0	0	0	0	0	0	0	0	0	0	0	0	0	0	SOT7	Cytosolic sulfotransferase 7 [Source:UniProtKB/Swiss-Prot;Acc:Q9FZ91]
AT1G52150	24.94903076	28.85284759	29.0499134	27.89814452	30.57829511	29.43228563	26.89401704	33.83508215	28.2409927	23.30961985	30.62761147	27.58377782	29.4473556	32.09757371	33.84501453	37.99951363	33.85769904	33.8535883	19.39961689	22.04847418	22.38063939	21.59712938	22.51892597	23.92392124	ATHB-15	Homeobox-leucine zipper family protein / lipid-binding START domain-containing protein [Source:UniProtKB/TrEMBL;Acc:B3H4G8]
AT5G07730	8.057190466	7.559466002	7.185017341	9.535508536	8.804303448	7.595899017	7.025416334	8.302170782	6.133740974	7.036444641	8.196326265	8.492482466	10.59175229	10.11276203	9.252857906	9.66061867	8.826387086	8.752002484	6.905050974	5.639824487	6.636841922	5.484094683	6.485398278	8.060772621	AT5G07730	Transmembrane protein [Source:UniProtKB/TrEMBL;Acc:Q93XY2]
AT2G22805	9.510104037	1.784708052	1.78592088	1.766349923	4.885934331	3.765949934	5.645977521	3.105997585	4.041690761	6.626954267	3.021497309	5.121711408	1.143418603	2.736631144	1.986744845	6.135840783	6.57744969	4.924377262	4.872168072	4.099891367	5.748970958	7.997047705	4.97285141	5.465633697	AT2G22805	Putative defensin-like protein 189 [Source:UniProtKB/Swiss-Prot;Acc:Q2V468]
AT1G28750	0	0	0	0	0	0	0	0	0	0	0	0	0	0	0	0	0	0	0	0	0	0	0	0	AT1G28750	pre-tRNA [Source:TAIR;Acc:AT1G28750]
AT5G08675	0	0	0	0	0	0	0	0	0	0	0	0	0	0	0	0	0	0	0	0	0	0	0	0	AT5G08675	-
AT4G05965	1.750478586	0.073406121	1.066296847	0.705142444	0.896179357	1.078738583	2.913336407	0.530660316	0.867324435	1.794977343	0.233017519	0.639976968	0	0.225118585	0.995913946	1.975076133	1.909655156	0.307659665	1.298014474	0.453038533	1.372985707	1.384940651	0.961074573	0.421509031	AT4G05965	-
AT5G10360	404.0663506	375.8218961	363.513662	582.1730137	399.6220673	400.3341165	370.4086789	405.0561466	376.793239	347.6390326	424.2784731	355.9231307	427.7340079	363.2024086	344.1073667	443.1034343	385.736497	350.7238153	316.2152678	325.2418297	345.8199722	323.3541683	321.8994697	320.9462032	RPS6B	40S ribosomal protein S6 [Source:UniProtKB/TrEMBL;Acc:A0A178USM6]
AT5G58750	0.015408429	0	0.033789532	0	0	0	0.015052135	0.140132676	0.154599526	0	0.01846004	0.133087636	0.143707729	0.160508456	0.036414451	0.208625137	0.208018378	0.036559974	0.162364562	0.071780949	0.407888388	0.137146659	0.175702948	0.267141235	AT5G58750	At5g58750 [Source:UniProtKB/TrEMBL;Acc:Q9LUY6]
AT4G36650	6.463871096	8.440190347	8.563353029	6.95625995	8.394017331	7.216684127	7.51773989	8.084515698	7.517556894	8.698683635	9.29587759	7.490039717	8.935604638	8.216441563	8.898463463	6.555307097	8.431849377	7.457575117	7.61412614	6.640673065	6.689766699	6.781925868	6.168864072	7.527050453	PBRP1	Plant-specific TFIIB-related protein 1 [Source:UniProtKB/Swiss-Prot;Acc:O23215]
AT1G05470	7.15689062	5.579722665	8.39283461	9.495923502	9.002165844	9.57021138	7.903611167	8.684689182	7.697537688	7.143123281	8.378315739	7.359095742	5.078590981	6.713696415	7.925298028	9.038417109	7.846727834	7.722465651	6.887896048	7.469913245	7.698511926	7.152794849	7.135073629	7.05344117	IP5P6	CVP2 [Source:UniProtKB/TrEMBL;Acc:A0A178WIE4]
AT3G61500	0.147982617	0	0.108171604	0	0	0	0	0.022430581	0	0	0	0	0	0	0.145718563	0	0	0	0	0	0	0	0.028124198	0.026725267	AT3G61500	BPS1-like protein [Source:UniProtKB/TrEMBL;Acc:F4JFC6]
AT3G20660	7.721425997	11.63280972	6.812328077	4.526549723	4.612909019	4.360826183	4.400014157	3.712602573	2.881109832	3.980488926	3.361571478	4.256136073	6.941277764	5.726065787	4.275293908	2.999259285	3.016428417	3.841867129	4.935172062	4.029499719	3.211199325	4.534824104	2.850725992	2.777507895	Oct-04	Organic cation/carnitine transporter 4 [Source:UniProtKB/Swiss-Prot;Acc:Q9LHQ6]
AT1G15690	293.994563	491.2119995	372.0233227	335.8838018	338.9370163	365.7347698	276.2031307	266.1287833	254.742182	279.8104954	259.5631765	255.4983885	292.7637034	253.3316817	309.6518394	213.0340071	301.370132	254.6128698	314.5281457	312.1007279	299.8366735	312.1082692	290.087854	298.624189	AVP1	VHP1 [Source:UniProtKB/TrEMBL;Acc:A0A178WA14]
AT1G66770	0	0	0	0	0	0	0	0	0	0	0	0	0	0	0	0	0	0	0	0	0	0	0	0	SWEET6	Bidirectional sugar transporter SWEET6 [Source:UniProtKB/Swiss-Prot;Acc:Q9C9M9]
AT5G54530	18.4406853	5.375181355	9.207103765	8.709715099	8.689955186	10.8177844	9.730926108	11.65482422	9.177752375	9.820540233	8.416315936	7.00905468	9.640215612	9.369725278	8.755016541	6.873656047	9.025956734	8.594670729	7.026627857	7.766134553	9.806737329	8.011401736	7.572579586	8.444787377	AT5G54530	Uncharacterized protein At5g54530 [Source:UniProtKB/TrEMBL;Acc:Q8GYV1]
AT3G18390	35.24513409	39.64902689	40.30151822	45.3899613	47.00883718	49.1142207	42.77265549	47.25185508	43.85482006	41.0360378	40.48332774	39.61193332	36.3034971	44.28311581	44.27045553	41.49997622	52.52742923	39.66772387	39.89712818	43.96386791	41.90274637	44.63509541	43.82985344	45.06991386	EMB1865	CRS1 / YhbY (CRM) domain-containing protein [Source:UniProtKB/TrEMBL;Acc:Q9LS51]
AT2G34357	11.24547423	16.45184093	16.0501371	14.78315108	17.14350374	15.95668729	14.44502913	16.92093948	16.34755983	14.02603052	15.02218636	14.07216022	13.70126045	13.68126936	15.94451843	14.3026144	14.10393055	15.50284231	12.42848859	15.58955929	13.63665613	13.28485084	13.71287076	12.50798779	AT2G34357	ARM repeat superfamily protein [Source:UniProtKB/TrEMBL;Acc:F4IHU8]
AT1G51730	55.7156328	53.44329678	49.03157056	80.60839696	57.91052345	51.30945387	44.41171086	52.70348448	47.14359313	47.63726271	52.08668565	50.86588137	61.96509923	51.10119849	44.20497347	53.97804069	50.98550108	44.92877146	44.6163919	43.67218971	46.39263785	46.43345918	44.82286209	46.76423519	AT1G51730	Ubiquitin-conjugating enzyme family protein [Source:UniProtKB/TrEMBL;Acc:Q9C8I1]
AT2G08105	0	0	0	0	0	0	0	0	0	0	0	0	0	0	0	0	0	0	0	0	0	0	0	0	AT2G08105	-
AT2G16520	0.044703082	0.101229408	0.245076291	0.442006444	0.280877328	0.286079866	0.043669401	0.406554274	0.049836182	0.550073702	0.053556446	0.055159305	0.046325139	0	0.422583833	0	0.548640846	0.053034075	0.282632184	0	0.039445658	0.198945608	0.254875546	0	AT2G16520	RING/U-box protein with C6HC-type zinc finger protein [Source:UniProtKB/TrEMBL;Acc:Q9SI63]
AT2G01960	0.171501769	0.027740214	0.188045278	1.69574185	0.215515156	0.37629776	0.023933727	0.155973087	0.027313532	0.100492286	0.117409932	0.090692869	0.380838714	0.141787396	0.868514839	1.430566194	0.751728894	0.988250436	0.129084312	0.114135675	0	0.043614153	0.027937739	0.424769322	TET14	Tetraspanin-14 [Source:UniProtKB/Swiss-Prot;Acc:Q58G33]
AT5G07855	0	0	0	0	0	0	0	0	0	0	0	0	0	0	0.295213495	0	0	0	0	0	0	0	0	0	AT5G07855	-
AT3G49150	0	0.017880978	0	0	0	0	0	0	0.017605945	0	0	0.019486478	0	0.018278859	0	0	0	0	0	0	0	0	0	0.017112546	AT3G49150	F-box/RNI-like superfamily protein [Source:TAIR;Acc:AT3G49150]
AT4G39615	0	0	0	0	0	0	0	0	0	0	0	0	0	0	0	0	0	0	0	0	0	0	0	0	AT4G39615	pre-tRNA [Source:TAIR;Acc:AT4G39615]
AT4G13630	7.296310823	7.452691271	7.086691613	9.748815292	8.36351093	8.424685893	8.531652271	7.776298901	9.226154724	8.89929312	8.280684502	9.827557131	7.105687256	7.13110987	7.442500406	6.964549015	8.482866396	7.884953906	8.392612163	8.401601462	9.144356911	10.45438633	9.718861279	9.245353339	AT4G13630	Protein of unknown function, DUF593 [Source:TAIR;Acc:AT4G13630]
AT1G26770	192.3276113	281.6589092	144.998175	135.3010388	143.5706857	130.5149074	96.17641546	88.66102315	93.79203517	98.80237348	82.86516524	100.4953594	237.4775258	227.4024249	198.6252185	145.3029133	127.4254879	171.3858588	191.2400608	167.7846761	148.40722	147.2072561	182.5945809	138.9285855	ATEXPA10	Expansin A10 [Source:UniProtKB/TrEMBL;Acc:F4HPC1]
AT1G07383	0	0	0	0	0	0	0	0	0	0	0	0	0	0	0	0	0	0	0	0	0	0	0	0	AT1G07383	-
AT2G27670	0.477643817	0.768517141	1.15769372	0.720841348	1.990216494	1.254859168	1.326123848	0.777339148	1.401289478	0.696011623	0.662594034	0.434270085	0.859693741	0.75652096	3.000249391	1.467871208	2.190582318	1.580680011	1.112583835	0.936896014	0.732025543	0.514642062	1.117984708	1.362018979	AT2G27670	Domain of unknown function DUF220 [Source:TAIR;Acc:AT2G27670]
ATCG00460	0.30373601	0	0	0	0	0	0	0	0	0	0	0	0	0	0	0	0	0	0	0	0	0	0	0	TRNM	Chloroplast encoded tRNA-Met gene. [Source:TAIR;Acc:ATCG00460]
AT3G20500	43.64087662	46.38381382	40.74000778	28.94700776	32.14548119	32.9249355	24.76434519	24.80750943	22.65083571	32.11403044	29.18249754	25.40733464	50.72284301	34.03495188	39.07941284	32.63486692	35.70107745	40.36147635	34.00090832	34.01226448	32.74797961	31.51009425	29.08767994	27.51617518	PAP18	Purple acid phosphatase [Source:UniProtKB/TrEMBL;Acc:A0A178V816]
AT4G24110	3.889168148	8.62980706	4.337850358	1.193417399	1.966141294	1.373183357	3.428047971	2.500308788	3.214433755	2.246134283	3.668616545	2.316690818	7.944761382	6.079563408	3.539139602	4.690805816	1.810514793	2.78428895	2.73211111	2.525050452	2.347016646	2.626082021	2.854606114	1.743823654	AT4G24110	NADP-specific glutamate dehydrogenase [Source:UniProtKB/TrEMBL;Acc:O22980]
AT4G31000	12.14670268	28.42371741	20.39152558	12.43833137	7.283175832	7.716506577	11.44282629	11.55176027	9.15967568	9.620551242	11.10712951	10.9326461	21.14783202	12.0928248	11.70284242	8.691027301	6.786113077	8.245802818	14.67139845	9.374971142	9.61107183	8.775683024	9.406988001	8.554079378	CBP60F	Calmodulin-binding protein 60 F [Source:UniProtKB/Swiss-Prot;Acc:F4JR57]
ENSRNA049492611	0	0	0	0	0	0	0	0	0	0	0	0	0	0	0	0	0	0	0	0	0	0	0	0	tRNA-Arg	tRNA-Arg for anticodon UCG
AT1G32320	0.048306599	0.054694757	0.132415948	0.167172808	0.151759428	0.154570385	0	0.021966331	0.134633695	0.024767298	0.14468408	0.029802849	0.125148524	0.027955903	0.171243122	0.020439241	0.622510137	0.17192746	0.050902528	0	0.12787612	0.236480879	0.247878962	0.026172129	MKK10	Mitogen-activated protein kinase kinase 10 [Source:UniProtKB/Swiss-Prot;Acc:Q9LQM8]
AT5G40460	6.504243356	7.859461244	7.99065509	4.611685312	4.647654294	3.731026816	2.936650592	4.390919789	3.371661382	3.418863995	3.383253543	2.787607153	10.21421739	8.814585726	6.759952393	5.673678029	4.628599258	4.45259628	3.186908174	4.07399647	2.298933134	3.664914845	3.053982877	3.099494102	SMR6	Cyclin-dependent protein kinase inhibitor SMR6 [Source:UniProtKB/Swiss-Prot;Acc:Q29Q81]
AT2G33660	0	0	0	0	0	0	0	0	0	0	0	0	0	0	0	0	0	0	0	0	0	0	0	0	AT2G33660	pre-tRNA [Source:TAIR;Acc:AT2G33660]
AT5G54140	4.117792482	4.40829971	5.513516339	4.958891344	4.710179035	4.020375718	5.634184516	4.561151765	4.443488935	4.655544411	4.427332862	4.527265638	5.101500811	4.200873601	4.179555339	5.048200545	4.389649285	4.665988449	5.215236725	4.81110742	4.914553303	3.418453955	4.379490095	5.534564122	ILL3	IAA-amino acid hydrolase ILR1-like 3 [Source:UniProtKB/Swiss-Prot;Acc:O81641]
AT2G36970	3.4042193	4.82166368	4.726066655	3.084394764	4.749565106	4.357098234	5.298044118	4.343793901	6.709992454	3.902215777	5.629148262	6.228847632	4.681300003	6.487042387	6.286212045	5.016670318	3.844393348	6.787370919	5.824015905	5.637989167	4.991199792	5.230515786	4.501759788	5.259635462	UGT86A1	Glycosyltransferase (Fragment) [Source:UniProtKB/TrEMBL;Acc:W8Q6X6]
AT3G18340	0	0	0	0.080749612	0	0	0	0	0	0	0	0	0	0	0	0	0	0	0	0	0	0	0	0	AT3G18340	Putative F-box protein At3g18340 [Source:UniProtKB/Swiss-Prot;Acc:Q9LS56]
AT4G25845	0	0	0	0	0	0	0.029509568	0	0	0.030975994	0	0.037273863	0.125216725	0.034963922	0.071390184	0	0	0	0	0	0	0	0	0	AT4G25845	Oxysterol-binding 4B-like protein [Source:UniProtKB/TrEMBL;Acc:Q2V3E8]
AT5G25830	9.385575852	9.416299979	10.8846407	15.88322618	13.10277784	13.71864918	8.164892772	9.773187988	9.689377109	9.2967163	10.7619951	8.223122966	13.22236085	11.730976	12.48487815	16.83638005	17.12501497	16.63616176	8.821946836	8.861059244	8.563536244	9.255991111	10.60741909	9.86917076	GATA12	GATA transcription factor 12 [Source:UniProtKB/Swiss-Prot;Acc:P69781]
ENSRNA049758010	0	0	0	0	0	0	0	0	0	0	0	0	0	0	0	0	0	0	0	0	0	0	0	0	ath-MIR5020b	-
AT5G05370	46.61473464	45.82044485	40.17369997	61.61023213	43.96299121	53.61173289	48.26167139	44.37180161	46.11706417	38.15251772	48.59682212	51.27627827	74.8108526	48.04385809	44.30012097	64.37105806	44.85144767	43.57976189	37.01416966	39.31292582	44.17779117	41.28023794	54.61053659	50.04992847	AT5G05370	At5g05370 [Source:UniProtKB/TrEMBL;Acc:Q9FLB7]
AT5G42020	88.58240246	101.4024726	100.4587309	130.4234832	122.5541551	116.907634	99.51950141	116.738777	96.85877462	96.23089247	103.3634164	91.43847102	148.4995037	150.2969531	174.6501756	165.6627326	152.2550844	170.3596382	97.60200676	113.0028128	104.8070487	103.3130707	110.6314541	102.8748488	BIP	Heat shock protein 70 (Hsp 70) family protein [Source:TAIR;Acc:AT5G42020]
ENSRNA049494160	0	0	0	0	0	0	0	0	0	0	0	0	0	0	0	0	0	0	0	0	0	0	0	0	5S_rRNA	5S ribosomal RNA
AT3G44730	2.999771378	2.047095387	2.403109905	3.546620768	3.747701851	4.271005883	2.476080221	3.589957387	2.605384387	2.211640499	2.444667805	2.309806751	1.759140684	2.50310146	2.727183657	3.217395914	2.99666652	3.434672485	1.758139164	2.951996229	1.913414336	2.747640186	2.101446871	2.16070348	ATKP1	Kinesin-like protein 1 [Source:UniProtKB/TrEMBL;Acc:A0A1I9LSV1]
AT5G49450	30.65556985	44.72933574	20.42493374	20.73911779	19.35359369	21.05749679	19.53461818	16.27436312	18.83203281	20.75603349	21.26291284	24.19176442	30.37458171	22.89061373	17.44754066	14.2534298	15.66148829	13.02194123	26.22361325	13.66607967	17.70992617	22.75990394	26.39869954	19.65524033	BZIP1	Basic leucine zipper 1 [Source:UniProtKB/Swiss-Prot;Acc:Q9FGX2]
AT2G38905	2.61882623	0.461244758	0.638098901	0.632962509	1.170101036	0.372429432	0.341102722	0.74097451	0.064878599	1.193510744	0.488052441	0.430850636	0.060307793	0.404149901	2.200541535	1.083440713	5.428232373	1.311792979	1.717058516	0.609996765	0.718925587	0.828783382	0.796335564	0.441422844	AT2G38905	At2g38901/At2g38901 [Source:UniProtKB/TrEMBL;Acc:Q941D7]
AT5G10080	6.6699373	5.154324358	6.332430917	10.12199272	8.481290308	7.377412392	6.526768888	6.859014954	4.974048049	6.386623506	6.607082034	6.19001216	6.982367261	6.986034465	7.038459634	8.499989293	8.394485152	7.241236881	4.725356062	5.90847394	5.515784255	6.007303856	5.048983031	5.889932125	AT5G10080	Aspartic proteinase-like protein 1 [Source:UniProtKB/Swiss-Prot;Acc:Q9LX20]
AT5G66053	4.675881573	0.512344761	0.661539268	3.728489732	0.94772214	0.772221026	1.473470942	1.508952463	1.681547374	1.237353996	0.361414928	2.419504761	3.126159057	0.8729088	1.960559008	2.808101441	2.776794487	0.178944907	0	0.351336005	1.863337745	0.402763353	0.171997647	0	AT5G66053	unknown protein; LOCATED IN: mitochondrion; Has 30201 Blast hits to 17322 proteins in 780 species: Archae - 12; Bacteria - 1396; Metazoa - 17338; Fungi - 3422; Plants - 5037; Viruses - 0; Other Eukaryotes - 2996 (source: NCBI BLink). [Source:TAIR;Acc:AT5G66053]
AT5G65280	29.26406232	26.05277374	40.84775408	14.94840761	21.90674724	16.98650432	16.05559717	13.40234044	13.54658673	22.40814766	16.18029145	17.01393515	26.21781673	20.41966815	28.28050207	17.58596384	19.95992564	22.5220199	20.51021427	16.15921283	15.48039479	16.18500395	17.26757058	14.62105065	GCL1	LanC-like protein GCL1 [Source:UniProtKB/Swiss-Prot;Acc:Q9FJN7]
AT1G08343	0	0	0	0	0	0	0	0	0	0	0	0	0	0	0	0	0	0	0	0	0	0	0	0	AT1G08343	-
AT1G59724	0.105836414	0	0	0	0.664988805	0	0	0.048126711	0	0	0	0	0	0	0	0	0	0	0	0.246522161	0	0	0	0	AT1G59724	T30E16.35 [Source:UniProtKB/TrEMBL;Acc:Q9LQ39]
AT3G02440	2.415139746	0.807178327	0.733813736	1.496093203	0.603333347	1.005559466	1.449686569	1.032071638	1.26513269	1.999130497	1.429296436	1.687498323	1.100617219	0.505187377	0.446984999	2.844031873	1.071361652	1.22549081	1.395110045	1.897767712	1.181092035	1.618717542	1.559490479	1.797221579	TBL20	TRICHOME BIREFRINGENCE-LIKE 20 [Source:UniProtKB/TrEMBL;Acc:A0A1I9LLY1]
AT5G04190	3.194807644	8.517216946	5.038160785	1.900373975	1.13563444	1.172960296	2.362459438	1.759525824	1.73116364	1.918626758	1.204681846	2.402944519	3.112879162	2.195100052	4.421847364	1.626433245	1.765225152	1.283534221	3.178719716	2.831360796	2.482132743	3.16083685	3.468882516	1.972284796	PKS4	Protein PHYTOCHROME KINASE SUBSTRATE 4 [Source:UniProtKB/Swiss-Prot;Acc:Q9FYE2]
AT1G12370	5.784190109	2.22728489	3.099653513	4.997841137	3.192297901	3.451514925	5.103213375	4.217845333	4.081062125	4.154532362	3.464869196	3.890059765	2.416528298	4.719554267	4.110136764	6.063321266	3.75731945	4.389301983	3.486793287	3.808238713	3.931401788	3.119167891	2.599670668	3.472620234	PHR1	Deoxyribodipyrimidine photo-lyase [Source:UniProtKB/Swiss-Prot;Acc:Q9SB00]
AT3G03120	13.20581639	10.65112016	11.19047179	13.0735106	9.034997524	9.264948887	9.778863258	8.303273181	9.25135435	10.56572938	9.707578378	10.01822769	10.76214735	8.982231555	10.51860876	11.45108479	10.54487706	11.31497594	11.76802828	10.00648859	10.93340824	11.31883481	10.91287132	10.51138147	ATARFB1C	ADP-ribosylation factor B1C [Source:UniProtKB/TrEMBL;Acc:Q9M9N1]
AT1G52660	0.016596354	0.018791088	0.018197282	0.09845892	0	0	0.016212592	0.09056179	0	0.136145986	0	0.061434915	0.068794219	0.019209221	0	0.056177315	0	0	0	0.03865748	0.10251147	0.014772009	0.075699563	0.035967088	AT1G52660	P-loop containing nucleoside triphosphate hydrolases superfamily protein [Source:TAIR;Acc:AT1G52660]
ENSRNA049492410	0	0	0	0	0	0	0	0	0	0	0	0	0	0	0	0	0	0	0	0	0	0	0	0	tRNA-Asn	tRNA-Asn for anticodon GUU
AT2G32415	9.186597151	7.513578507	7.696875822	8.443567959	7.743407641	6.991259957	6.857414768	7.444730271	8.136133018	7.33705364	7.634783035	8.485286748	5.832031647	6.148097802	5.583211443	6.7107015	6.611541078	6.391010976	6.176029505	5.67812394	6.107852942	5.913254828	6.160048756	6.049305387	RRP6L3	Protein RRP6-like 3 [Source:UniProtKB/Swiss-Prot;Acc:A9LLI8]
AT4G23740	14.73453626	11.97526496	16.6224636	16.12925874	20.69952476	19.01775677	18.6807954	17.33504511	17.37527236	19.66365024	20.00000267	18.20287948	13.65222784	18.74740053	17.95567324	18.44062486	17.86608004	17.5015417	16.77817349	19.26672708	20.28475215	18.12563919	17.23655751	18.65594591	AT4G23740	Probable inactive receptor kinase At4g23740 [Source:UniProtKB/Swiss-Prot;Acc:Q9SUQ3]
AT5G18520	33.22739969	41.94196576	42.59042006	43.93478347	48.60497845	47.13627873	46.44087232	47.20176483	45.05623986	47.83869481	44.89604096	44.58158594	41.7505781	47.05712096	51.71131063	42.51495357	49.60190056	50.82004663	43.00146063	49.37265218	47.16194128	46.62475156	50.68295681	43.72487426	AT5G18520	Lung seven transmembrane receptor family protein [Source:UniProtKB/TrEMBL;Acc:F4JY11]
AT5G54880	3.062021528	2.804918678	2.733153389	3.605741951	3.132415689	2.776860724	3.63756109	3.512448366	2.984775762	3.202973682	3.779055809	3.569392706	2.949892282	3.953713503	2.636383525	3.89327117	3.871325555	3.869978543	2.561799558	2.777651241	2.389623979	2.821299987	2.737161727	3.06786032	AT5G54880	AT5g54880/MBG8_15 [Source:UniProtKB/TrEMBL;Acc:Q9FFU2]
AT2G37180	150.156627	140.3816245	117.5524101	44.2962917	94.02631006	71.43629989	69.61389312	43.81775322	54.9890801	92.71597452	73.98726425	81.4715597	241.5815003	242.6675017	233.6756972	184.9869258	210.8975413	265.2913982	144.2264312	132.5872968	122.0409857	132.9551539	221.9366003	99.33378575	PIP2-3	Aquaporin PIP2-3 [Source:UniProtKB/Swiss-Prot;Acc:P30302]
ATMG01250	0	0	0	0	0	0	0	0	0	0	0	0	0	0	0	0	0	0	0	0	0.318130835	0	0	0	ORF102	Uncharacterized mitochondrial protein AtMg01250 [Source:UniProtKB/Swiss-Prot;Acc:P92555]
AT5G13120	56.63441055	53.31598519	53.09399239	69.26345862	61.1097661	64.76693006	58.99602834	61.77695561	58.78034101	52.39001386	55.94197709	53.02548148	55.86591946	59.7220529	59.77197633	62.76139172	69.39209423	55.21800049	55.02481356	58.89001817	57.81636994	57.38319667	56.26684391	59.86142669	PNSL5	Peptidyl-prolyl cis-trans isomerase [Source:UniProtKB/TrEMBL;Acc:A0A178UN74]
AT2G23550	0.296129933	0.041911341	0.040586925	0.0366002	0.116289778	0.165821251	0.090400763	0.185155269	0.041266688	0.09489307	0.044347241	0.022837242	0	0	0.021869948	0.172283352	0.113575067	0	0.039005443	0.129331534	0.016331424	0.049420879	0.021104887	0.020055104	ATMES6	methyl esterase 6 [Source:TAIR;Acc:AT2G23550]
AT4G25910	38.74433264	27.96965025	29.24588463	54.25498193	35.45983289	32.21079869	29.43348053	31.14347399	35.03257873	32.4805424	31.97860984	34.77073469	37.16793438	35.61148548	27.52390101	40.04346428	39.65736614	34.98918495	33.58103647	29.24229554	31.56312351	35.12145552	29.29203835	34.8251643	NIFU3	NifU-like protein 3, chloroplastic [Source:UniProtKB/Swiss-Prot;Acc:Q84RQ7]
AT5G58200	85.97629137	71.7923668	68.11149779	128.0341383	74.60021503	63.98617213	74.58093659	76.19125025	82.06447083	77.43372919	87.05109708	86.74690485	112.6276326	88.38891973	71.88079248	111.3720544	73.15054389	81.66508239	85.62719609	77.70035942	75.65500934	85.55535849	85.52156477	93.74225253	AT5G58200	Calcineurin-like metallo-phosphoesterase superfamily protein [Source:UniProtKB/TrEMBL;Acc:F4KDK1]
AT1G49180	13.33141102	14.57027208	10.67543457	21.83198092	12.91355504	11.75057621	11.31988668	13.30306696	10.76822216	10.86979321	12.81061241	11.880324	16.66131828	12.42992974	10.13730681	16.2040084	14.12706273	12.17311021	10.81227088	10.71024707	10.18417164	12.97839738	11.82367125	11.93776935	AT1G49180	Serine/threonine-protein kinase ATG1t [Source:UniProtKB/Swiss-Prot;Acc:F4I1N8]
AT2G10608	0.349727583	0.039597623	0.038346322	0.276637472	0	0	0.068328148	0	0	0.179308988	0.167596197	0.129459063	0.144966997	0	0	0	0	0	0.18426073	0.366575343	0.123438778	0.373540775	0.239277484	0.15158369	AT2G10608	Transmembrane protein [Source:UniProtKB/TrEMBL;Acc:Q6DSS7]
AT2G05786	0	0	0	0	0	0	0	0	0	0	0	0	0	0	0	0	0	0	0	0	0	0	0	0	AT2G05786	unknown protein; Has 30201 Blast hits to 17322 proteins in 780 species: Archae - 12; Bacteria - 1396; Metazoa - 17338; Fungi - 3422; Plants - 5037; Viruses - 0; Other Eukaryotes - 2996 (source: NCBI BLink). [Source:TAIR;Acc:AT2G05786]
AT2G20210	3.883067541	3.203884841	3.012052686	4.595055348	2.99783891	2.828659647	2.885312779	2.554683292	2.233552306	3.071052682	3.167388578	2.828924738	2.793231126	2.868767813	2.489445887	3.137399698	3.409494936	2.977219851	1.904399437	2.465652192	2.51511541	2.610551847	2.449464399	2.562625704	AT2G20210	RNI-like superfamily protein [Source:UniProtKB/TrEMBL;Acc:F4IUG1]
AT2G39480	7.844592649	10.49025897	11.60768843	9.023877275	11.05192097	10.69918265	11.50688714	11.32485971	11.14550619	11.57626832	10.73232921	10.6932223	8.303615764	11.48557032	9.450785581	9.163824219	9.153876576	8.637167376	10.41482774	11.21118682	10.93546339	10.94698206	10.92050687	10.57037392	ABCB6	ABC transporter B family member 6 [Source:UniProtKB/Swiss-Prot;Acc:Q8LPT1]
AT1G52343	2.288367797	1.031363351	0.998771836	1.208209999	2.289347229	1.734595677	2.908259581	0.889042133	1.238414148	2.141502695	1.437330508	0.904656821	0.759769418	0.56572887	2.677775712	1.485265168	3.081184584	1.581456993	2.317697187	1.267872367	1.764382935	3.223317532	1.646730982	1.901858886	AT1G52343	unknown protein; BEST Arabidopsis thaliana protein match is: unknown protein (TAIR:AT4G32680.1); Has 30201 Blast hits to 17322 proteins in 780 species: Archae - 12; Bacteria - 1396; Metazoa - 17338; Fungi - 3422; Plants - 5037; Viruses - 0; Other Eu /.../es - 2996 (source: NCBI BLink). [Source:TAIR;Acc:AT1G52343]
AT5G11310	2.172573984	2.130326151	1.652685127	2.703181276	2.547253178	2.541215396	1.848159474	2.722712845	2.584285254	2.494286378	2.416040999	2.090726444	2.229861555	1.888969733	1.903905596	2.383888188	2.105052361	1.874517112	1.818315634	1.670699062	2.192239133	1.711697042	2.086227441	2.275318794	AT5G11310	Pentatricopeptide repeat-containing protein At5g11310, mitochondrial [Source:UniProtKB/Swiss-Prot;Acc:Q9LFM6]
AT3G04635	0.14881026	0.224652289	0.380718069	0	0.24933361	0.190463911	0.145369281	0.180448251	0	0	0.059427287	0.489646807	0.051403287	0.114825587	0	0.041975891	0.121756537	0.058847654	0.261345196	0.115540029	0	0.220753963	0.169688954	0	AT3G04635	-
AT2G42370	1.651599907	1.297319903	1.561916387	1.939231252	2.127345005	1.651485261	2.268857142	2.140428761	1.691646052	2.159320975	1.743726071	2.101600343	2.118016423	2.401474518	2.354114593	2.524474638	2.508422729	2.522723311	1.849126764	2.620789948	2.222472674	2.287763345	2.577802728	2.315356174	AT2G42370	Uncharacterized protein At2g42370 [Source:UniProtKB/TrEMBL;Acc:Q9SLC2]
AT2G05350	0	0	0	0	0	0.021385925	0.032645098	0	0	0	0	0	0	0	0	0	0	0	0	0	0	0	0	0	AT2G05350	Uncharacterized protein At2g05350 [Source:UniProtKB/TrEMBL;Acc:Q9SHT9]
AT1G57610	15.80366841	19.25659427	16.49932811	16.73329244	14.38886319	12.59502732	11.34963319	13.86350076	12.04726781	14.19588353	16.77020023	11.24414079	17.97275024	18.82639442	16.32550194	17.62605822	17.4373578	16.17485725	11.4166273	10.59663993	11.12885526	10.88935817	10.90197966	9.661976908	AT1G57610	Calcium uniporter protein 5, mitochondrial [Source:UniProtKB/Swiss-Prot;Acc:Q8VYR0]
AT4G05040	7.723186199	5.622926681	7.119183371	9.705308607	8.170447299	8.091900524	7.220007617	7.783447828	8.229570489	7.956351577	7.854077738	7.612654337	8.599026578	8.793575068	7.958747767	9.651394713	8.321386152	6.818605446	6.501112589	6.01390762	7.66277837	7.457728712	6.953260904	8.290872662	AT4G05040	AT4G05040 protein [Source:UniProtKB/TrEMBL;Acc:Q94A85]
ENSRNA049494284	0	0	0	0	0	0	0	0	0	0	0	0	0	0	0	0	0	0	0	0	0	0	0	0	5S_rRNA	5S ribosomal RNA
AT1G74290	0.377492694	0.922312387	0.370337507	0.373249886	0.299602483	0.457727786	0.698710415	0.144552631	0.642333016	0.570446802	0.999720324	1.201247091	0.350012163	0.71287552	1.079936462	1.328221002	0.829057279	1.107822905	1.381757343	0.786728205	0.666193334	0.990307025	1.314025037	0.925733545	AT1G74290	Alpha/beta-Hydrolases superfamily protein [Source:UniProtKB/TrEMBL;Acc:Q9C914]
AT2G41445	3.178173886	1.236971225	1.470128419	1.497575249	2.090507359	1.39829944	1.722129476	1.287133533	1.633153457	2.64790984	1.844308874	2.512250011	1.286521225	0.804679199	1.848390204	3.004637096	2.315964764	1.148814279	1.988447704	1.706123837	1.205014051	2.143711327	1.812042403	1.80262373	AT2G41445	unknown protein; FUNCTIONS IN: molecular_function unknown; INVOLVED IN: biological_process unknown; LOCATED IN: cellular_component unknown; BEST Arabidopsis thaliana protein match is: unknown protein (TAIR:AT2G41470.1); Has 30201 Blast hits to 17322 /.../ins in 780 species: Archae - 12; Bacteria - 1396; Metazoa - 17338; Fungi - 3422; Plants - 5037; Viruses - 0; Other Eukaryotes - 2996 (source: NCBI BLink). [Source:TAIR;Acc:AT2G41445]
AT3G47290	15.71262921	14.84114461	14.79486875	17.51408993	17.1394302	18.6037952	16.60126751	18.02349859	17.85371861	17.3087101	17.5636955	17.12509797	18.02117579	15.97939958	18.17269348	19.08064621	16.26616981	20.16132239	13.98781387	15.54488466	15.89660014	16.92533497	15.65970685	16.11143003	ATPLC8	Phosphoinositide phospholipase C [Source:UniProtKB/TrEMBL;Acc:A0A1I9LSP9]
AT4G07785	0	0	0	0	0	0	0	0	0	0	0	0	0	0	0	0	0	0	0	0	0	0	0	0	AT4G07785	-
AT4G03785	0	0	0	0	0	0	0	0	0	0	0	0	0	0	0	0	0	0	0	0	0.069626499	0	0	0	AT4G03785	-
AT1G65850	0.039464958	0.007447313	0.01442395	0	0	0	0.0128508	0.011963864	0.036663818	0	0	0.008115994	0.013632316	0.007613028	0	0.055660704	0	0	0	0.061283171	0	0.023417863	0	0	AT1G65850	Disease resistance protein (TIR-NBS-LRR class) family [Source:UniProtKB/TrEMBL;Acc:F4IBL4]
AT5G15570	13.45794831	10.0963775	12.32914093	17.55882576	10.63340997	12.09310021	10.05776304	11.2386166	11.76008813	12.33445355	10.12250434	10.14452937	14.02491609	13.14651444	11.17954811	13.16529641	12.51189064	11.65938866	9.156444371	9.737098005	10.17873488	9.96339577	10.38461551	10.32035889	AT5G15570	Bromodomain transcription factor [Source:UniProtKB/TrEMBL;Acc:Q9LF25]
AT1G06927	0.305830741	0	0	0	0	0.326196813	0.398345248	0	0	0	0	0	0	0	0	0.25880308	0.062557669	0.060471038	0	0	0	0	0	0	AT1G06927	-
AT3G53360	1.894745146	2.622045442	2.409919968	1.90675503	2.761963945	2.964017754	2.558399965	2.519679177	2.187416601	2.245141936	2.088396284	1.81839259	2.172935814	2.261274723	2.457823327	3.064255983	2.80083965	2.697426265	1.890082602	2.304766862	1.894829781	2.525951858	1.99734146	2.01661575	PCMP-E86	Pentatricopeptide repeat-containing protein At3g53360, mitochondrial [Source:UniProtKB/Swiss-Prot;Acc:Q9LFI1]
AT3G46240	0	0	0	0	0.021350982	0	0	0	0	0	0	0	0	0	0	0.057511795	0.041705113	0	0	0	0	0	0	0	AT3G46240	ER protein carbohydrate-binding protein [Source:UniProtKB/TrEMBL;Acc:F4J800]
AT5G57320	4.309187566	1.567207707	2.305160463	2.136833038	2.945473527	3.33429622	3.354879865	2.755183361	3.158991736	4.699923008	2.753394289	3.850886144	1.637367231	1.534067816	3.425467537	2.491817931	4.166827063	2.881455622	3.550046653	3.490237672	2.846034418	4.160939182	2.86637422	2.631824942	VLN5	Villin-5 [Source:UniProtKB/Swiss-Prot;Acc:Q9LVC6]
AT3G08165	0.273737392	0	0.300142816	1.082642945	0.343988036	0.700719079	0	1.493710519	0.305169709	0	0.983851747	0.675531244	0.283669989	1.901001387	1.293836921	0.926578927	0	0.974255604	0.576895322	1.594024467	0.483087564	0.974587866	0.312143878	0.593234933	AT3G08165	-
AT1G03660	4.033627612	1.854495974	3.162916248	3.142290575	2.181119289	3.629523964	1.647785641	2.023179022	2.39829072	1.579263418	2.78233708	2.77511512	2.989324973	1.867466633	2.368705851	4.613229094	3.030287964	2.001144643	1.828955344	2.505447939	2.09240297	1.762478221	2.007081697	2.251611089	AT1G03660	Ankyrin-repeat containing protein [Source:UniProtKB/TrEMBL;Acc:F4I2G0]
AT1G60610	11.68227198	13.50828803	8.984118115	12.95034334	13.43228982	8.659922666	17.01512433	18.50536719	18.75358419	19.27372835	21.44752739	21.29285071	14.85932014	13.03292916	11.51576436	18.51108589	12.52449366	12.1067351	11.30275537	9.325846395	11.25044937	13.52527146	12.6984534	13.68110697	AT1G60610	At1g60610 [Source:UniProtKB/TrEMBL;Acc:Q4TU35]
AT3G21980	0.773107697	0	0.508610212	1.03960902	1.981889228	0.752026962	0.634393975	0.08437277	0.103425717	0.729339934	0.037048811	0.30526098	0.160232002	0.250550392	1.278949676	1.099100944	2.163343655	1.027248587	0.619136611	0.32414054	0.436597965	0.74317422	0.211578696	0.469127207	AT3G21980	Domain of unknown function (DUF26) [Source:TAIR;Acc:AT3G21980]
AT5G47550	94.75897125	74.44499527	88.34700328	36.98644593	80.04990867	65.21299562	92.71790382	86.43512881	92.76665795	107.7221314	88.7409282	98.25235311	71.66466947	90.74098654	97.20696888	117.5626437	90.46770787	125.4190965	113.5298017	120.0510261	121.6828401	127.4597184	156.7820125	139.6893585	CYS5	Cysteine proteinase inhibitor 5 [Source:UniProtKB/Swiss-Prot;Acc:Q41916]
AT3G57930	21.38130894	20.63918961	18.89161056	28.54290882	21.71653433	18.41570924	16.14679293	18.21819899	18.947664	15.63209252	20.16003764	17.24146258	28.78544943	21.86429682	14.31889093	22.96820542	17.78610798	18.68586905	16.15948271	13.91642122	15.75278159	14.58502961	15.16427473	17.85432346	AT3G57930	Rho GTPase-activating gacO-like protein [Source:UniProtKB/TrEMBL;Acc:Q9M2Q5]
AT5G26262	0	0	0	0	0	0	0	0	0	0	0	0	0	0	0	0	0	0	0	0	0	0	0	0	AT5G26262	unknown protein; Has 30201 Blast hits to 17322 proteins in 780 species: Archae - 12; Bacteria - 1396; Metazoa - 17338; Fungi - 3422; Plants - 5037; Viruses - 0; Other Eukaryotes - 2996 (source: NCBI BLink). [Source:TAIR;Acc:AT5G26262]
ENSRNA049492604	0	0	0	0	0	0	0	0	0	0	0	0	0	0	0	0	0	0	0	0	0	0	0	0	tRNA-Val	tRNA-Val for anticodon AAC
AT2G40780	7.413791656	6.11429805	7.401354585	6.67434292	7.131095631	5.710968968	6.616477569	7.533295468	5.969232876	7.250300641	5.098971593	7.28444372	5.050730972	6.462227626	4.326142027	6.58358711	5.083052695	5.429288198	4.508892382	4.823527909	4.118957121	3.971520985	3.287657816	4.239884963	AT2G40780	Nucleic acid-binding, OB-fold-like protein [Source:UniProtKB/TrEMBL;Acc:F4II37]
AT4G10410	0.055991739	0	0	0.16608727	0.035180595	0.035832226	0	0.203687798	0.093631615	0.143537751	0.134161602	0	0.029011703	0.032403433	0.033081058	0	0	0.066426518	0.029500329	0.032605046	0	0	0.031923806	0	AT4G10410	Leucine-rich repeat (LRR) family protein [Source:UniProtKB/TrEMBL;Acc:Q9SV81]
AT1G61990	4.873381006	10.34269301	7.014900382	10.84757482	10.82594847	7.464300506	10.75104259	11.72095973	10.77582851	11.14319442	12.34119035	9.703900764	6.833344083	8.848567395	6.454527858	10.36863536	8.971649438	6.932437536	4.222603335	6.590294908	5.798182999	6.064525273	6.452599238	5.155582341	AT1G61990	At1g61990/F8K4_18 [Source:UniProtKB/TrEMBL;Acc:O80704]
AT3G46735	0.085829918	0.129573643	0.250958122	0.11315365	0.071904596	0.036618223	0.167690499	0.078058421	0.223266096	0.176023585	0.171380627	0	0.296480891	0	0.270453653	0.411580381	0.175565071	0.37335989	0.150737165	0.166601267	0.151471326	0.407440604	0.424112908	0.031001309	AT3G46735	-
AT3G58710	3.055856847	4.988792892	3.662319555	3.724187629	3.862423356	3.092596706	3.054618607	3.457796226	3.565203807	3.15175776	4.427332862	3.661022089	6.057308914	4.051052235	4.114774631	5.983784342	2.725619589	4.089063186	3.070303467	2.75199128	3.166778331	3.478997549	4.274720374	4.158348714	WRKY69	WRKY69 [Source:UniProtKB/TrEMBL;Acc:A0A178V7K8]
AT5G24620	62.92970515	47.46806792	54.9889284	87.36234104	52.09653543	48.80462288	77.42033168	87.78448279	87.67023804	82.23987861	97.72754749	91.05872286	73.54237765	60.19108175	48.6254984	82.37301898	58.07738743	60.60510818	65.98866477	68.49942617	83.98811005	75.53985663	80.99086321	80.62940885	AT5G24620	Pathogenesis-related thaumatin superfamily protein [Source:TAIR;Acc:AT5G24620]
AT2G47480	1.007851307	0.697358146	0.890196307	0.747392715	0.703611892	0.429986708	0.929849466	0.738368268	1.34205315	1.377962405	1.039752415	1.001782128	0.667269178	0.907296117	0.893188556	0.758110031	0.446671234	0.929971259	0.708007895	0.423865597	0.839913605	0.97181915	0.893866561	1.213435091	AT2G47480	DUF3511 domain protein, putative (DUF3511) [Source:UniProtKB/TrEMBL;Acc:O22262]
AT2G33260	0.146310748	0.030119848	0.029168048	0.052605926	0.066857903	0.068096275	0.18190781	0.072579815	0.088969693	0.0681955	0.063740845	0.065648507	0.082701628	0.015395032	0.298622529	0.427715947	0.228540014	0.205137203	0.154173285	0.123926557	0.152576846	0.142066497	0.182005909	0.115301811	AT2G33260	Tryptophan/tyrosine permease [Source:TAIR;Acc:AT2G33260]
AT1G03640	0	0	0	0	0	0	0	0	0	0	0	0	0	0	0	0	0	0	0	0	0	0	0	0	AT1G03640	pre-tRNA [Source:TAIR;Acc:AT1G03640]
AT5G62750	92.08116482	19.13687734	21.92382481	30.26718056	29.26240188	39.24300563	36.59963683	31.95806993	38.07128351	49.6850797	35.72501852	37.92399229	18.33565556	10.36851984	13.68492466	39.89279053	28.57928951	18.58370819	37.00210456	35.88156192	28.36494997	43.47956255	30.27830459	29.9252595	AT5G62750	At5g62750 [Source:UniProtKB/TrEMBL;Acc:Q9FM18]
AT5G45110	13.38585363	17.24082666	15.26867893	7.883660399	9.018624915	11.01622956	13.33568035	11.98689711	11.97269524	12.74255964	12.42526094	12.50124186	17.52804419	17.09909996	14.75468836	9.950523577	9.575382704	12.53775521	17.20057187	15.00119249	12.34056417	13.0654627	12.92991815	11.0246835	NPR3	NPR3 [Source:UniProtKB/TrEMBL;Acc:A0A178UGU4]
AT4G11420	77.93221075	85.88971087	88.88197684	87.3984098	86.09156869	85.81325543	71.35066351	76.28596071	70.58851195	70.59694821	75.47681492	69.12371028	71.25261028	73.69148692	79.22458618	69.40508209	75.50809365	73.01968878	68.74523026	74.01661652	65.66781832	68.55009147	66.73143498	68.60340694	TIF3A1	Eukaryotic translation initiation factor 3 subunit A [Source:UniProtKB/Swiss-Prot;Acc:Q9LD55]
AT2G26360	1.159941544	1.313334457	1.222915901	1.573317639	1.233373602	1.903361685	1.060484016	2.001632205	1.359448159	2.195867655	2.316109747	1.908341783	0.816764092	1.22207232	1.212483996	1.724052037	1.350591121	1.28789926	1.457328121	1.420189204	1.902704036	2.369307422	2.255349432	1.933683283	AT2G26360	Mitochondrial substrate carrier family protein [Source:UniProtKB/TrEMBL;Acc:F4IUJ2]
AT5G49990	19.41932054	11.94070603	15.42542794	22.15980873	14.8063154	16.33062919	12.89045409	12.19921921	13.20495356	11.14444852	12.21147199	13.00001949	15.17102724	13.57737237	12.60899859	14.96485754	15.39156104	15.38355991	9.919409577	11.48369886	11.09358297	11.53235667	9.371776212	12.24943959	NAT5	Nucleobase-ascorbate transporter 5 [Source:UniProtKB/Swiss-Prot;Acc:Q8RWE9]
AT1G68480	4.802003402	1.843862217	3.823005531	7.472988799	5.011147744	4.302296382	4.058704847	2.696274073	4.026688443	4.838438614	5.828070943	4.868977311	1.103428176	1.208263594	0.641436101	0.60070583	0.666221502	0.619230257	2.002022324	2.528825257	1.897551574	2.545904318	2.095067388	2.78267403	JAG	Zinc finger protein JAGGED [Source:UniProtKB/Swiss-Prot;Acc:Q6S591]
AT3G07265	0	0	0	0	0	0	0	0	0	0	0	0	0	0	0	0	0	0	0	0	0	0	0	0	AT3G07265	-
AT5G14930	14.06843116	17.6215326	15.18394602	10.79838369	9.551344167	8.761475076	10.80695249	8.243501064	8.350690762	6.938710619	7.541234115	6.543639588	16.68257364	14.26155796	10.61768123	9.22846964	8.536524486	10.36140542	13.73002677	11.14301164	9.803351814	9.384471871	10.94608164	9.753641207	SAG101	Senescence-associated carboxylesterase 101 [Source:UniProtKB/Swiss-Prot;Acc:Q4F883]
AT4G24530	8.184698609	7.012603308	7.69061789	8.16196015	8.08480545	7.248458239	8.953330746	7.15241982	7.261689487	8.238859605	8.295255435	8.716365005	6.998942519	7.122321308	8.075241423	8.501027147	7.601349602	9.009666111	8.466381409	7.481268985	7.619420117	9.431314589	7.5417398	9.519332576	OFUT31	O-fucosyltransferase 31 [Source:UniProtKB/Swiss-Prot;Acc:Q7Y030]
AT2G02780	15.10155462	17.21529685	21.03467816	16.46027573	21.59708653	19.31850184	24.16908521	19.59553811	27.22862268	26.84957529	21.72036522	25.07991255	21.925753	21.91079111	22.31278899	21.34593365	18.95249105	23.38004458	30.28081674	30.64254157	29.12023162	34.2847084	34.78423353	30.23652916	AT2G02780	Probable LRR receptor-like serine/threonine-protein kinase At2g02780 [Source:UniProtKB/Swiss-Prot;Acc:C0LGJ9]
AT5G42965	0.219531968	0	0.48141719	0.379862964	0	0	0.107227836	0.049913594	0.305925079	0.056278168	0.263009873	0	0.796241997	0.254094245	0	0.185774488	0.067357886	0.325555709	0.346993968	0.063918803	0.048428332	0.048850011	0	0	AT5G42965	Polynucleotidyl transferase, ribonuclease H-like superfamily protein [Source:UniProtKB/TrEMBL;Acc:Q3E8I3]
ATCG00010	0	0	0	0.90096656	0	0	0	0	0.338612964	0.934371768	0	0	0	0.351555051	0	0.514060911	0	0	0	0	0	0	0	0	TRNH	A chloroplast gene encoding a histidine-accepting tRNA. [Source:TAIR;Acc:ATCG00010]
AT4G38830	0.071789594	0.127730724	0.044979774	0.070982718	0.012887618	0.21002126	0.180333215	0.093270546	0.034299833	0.252392744	0.02457354	0.050617975	0.063766704	0.035610803	0.024237001	0.008678642	0.02517353	0.048667718	0.064840686	0.047776497	0	0	0.023389134	0.055564327	CRK26	Cysteine-rich receptor-like protein kinase 26 [Source:UniProtKB/Swiss-Prot;Acc:Q9T0J1]
AT5G58310	24.42533665	16.45320694	22.2048884	29.65352555	26.3921737	36.1522888	42.65126014	35.93162312	34.14830802	29.23572327	21.80152756	28.1220158	24.62504135	29.70219996	31.26278564	25.2107452	28.18833607	36.52294068	45.02972522	53.75545859	50.10132879	45.1123036	42.73541942	57.95917114	MES18	Methylesterase 18 [Source:UniProtKB/Swiss-Prot;Acc:Q9LVL9]
AT5G01490	0.013213784	0.0149612	0	0.052261072	0	0.033824938	0.012908238	0	0.014731077	0	0.094984495	0.19565446	0	0	0.062455775	0	0.016217274	0.031352683	0.097467118	0	0	0.047045064	0	0.014318245	CAX4	cation exchanger 4 [Source:TAIR;Acc:AT5G01490]
AT2G42065	0.812906617	0.761716104	1.352350186	0.083148621	0.52837606	0.609917934	1.013174267	1.121699176	0.718749895	0.661108385	0.537324848	0.449642478	0.087145142	0.324443979	0.298105915	0.308371558	0.275222108	0.033255248	0.029537624	0.359108926	0.098938287	0	0.031964165	0.121496914	AT2G42065	DnaJ domain protein [Source:UniProtKB/TrEMBL;Acc:A0A1P8AYV4]
AT5G01730	5.740431876	5.986064491	7.009415406	2.199109001	3.161817742	2.759191814	3.68991143	4.395752756	3.913166633	3.102442394	2.40408268	2.644679267	5.137534525	5.026281757	4.845091188	2.938818102	3.133755347	4.083192864	4.438489391	4.008419947	3.382357406	3.345452392	2.684927129	2.403274665	SCAR4	Protein SCAR4 [Source:UniProtKB/Swiss-Prot;Acc:Q5XPJ6]
AT5G09820	13.52032875	9.93483388	10.85905554	22.48179232	13.46169835	15.00011442	9.749246349	11.7271182	12.35086709	10.71880253	11.82856584	10.07369114	18.802459	16.23177819	11.61247576	18.37582017	16.05036902	14.03048763	11.25600989	12.81385037	15.64665095	16.16320103	14.70384567	17.94096769	PAP7	Probable plastid-lipid-associated protein 7, chloroplastic [Source:UniProtKB/Swiss-Prot;Acc:Q5M755]
AT2G36510	0	0	0	0	0	0	0	0	0	0	0	0	0	0	0	0	0	0	0	0	0	0	0	0	AT2G36510	pre-tRNA [Source:TAIR;Acc:AT2G36510]
AT5G51420	0.032995132	0	0.054266893	0.130497141	0	0	0	0	0	0	0	0	0.256442735	0.01909488	0.077976779	0	0.080989839	0	0	0	0.014557326	0	0	0	AT5G51420	Probable long-chain-alcohol O-fatty-acyltransferase 11 [Source:UniProtKB/Swiss-Prot;Acc:Q9FGN1]
AT5G44540	33.50545678	31.52058821	69.08537271	23.26329027	41.48495714	53.36851689	93.13809826	81.6126085	49.71214553	96.81908347	61.68750454	50.53818117	47.80548482	42.84381877	39.08196149	46.96017823	29.02675837	30.76212071	31.54175171	28.40551601	91.19485481	30.31577379	27.25016059	56.26091797	AT5G44540	Similarity to tapetum-specific protein [Source:UniProtKB/TrEMBL;Acc:Q9FI11]
AT5G07975	1.214944041	0.859756619	0.499552769	0.850912862	0.190842677	0.971887764	0.791233711	0.828702411	0.395048458	1.038190853	0.909725931	0.81202557	1.259028442	1.406220204	0.358906817	0.642576139	0.559162725	0.420397966	0.266715303	0.94331311	0.714704889	0.495638007	1.03905428	0.822808726	AT5G07975	-
AT2G19920	1.8906978	1.938006941	1.916027978	2.790008635	2.474913922	2.768247759	3.141263004	3.966583022	4.000029698	2.474857866	3.294759339	2.615719816	3.569788896	4.559087629	3.317337687	4.278693677	3.568575551	4.66453192	1.328200857	1.868344957	2.723687005	1.6956129	2.09063807	2.281540164	AT2G19920	RNA-dependent RNA polymerase family protein [Source:TAIR;Acc:AT2G19920]
AT1G66390	1.062166647	0	0.024263042	0.131278561	0.055614832	0.5098046	0	0	0	0	0.026510975	0	0.068794219	0	0.026147902	0	0.027158269	0.026252397	0.116588126	0.309259837	0.234311932	0.275744172	0.025233188	0.047956117	MYB90	Transcription factor MYB90 [Source:UniProtKB/Swiss-Prot;Acc:Q9ZTC3]
AT3G14390	14.54574589	20.40466509	18.78023836	18.6053653	22.57795478	21.67133007	17.20029333	20.19481942	19.4348866	17.39584431	20.44187694	16.54985156	15.55905493	17.28977109	20.93440854	17.30642264	20.0450449	18.20014794	14.81075974	19.44036209	19.27661812	19.55114252	15.00867529	16.80050076	LYSA1	Diaminopimelate decarboxylase 1, chloroplastic [Source:UniProtKB/Swiss-Prot;Acc:Q949X7]
AT3G19680	1.72029792	8.778596837	5.056177419	6.059679724	7.566254084	7.155942582	8.13417884	10.51713851	9.242893318	11.84594782	11.22099881	13.04565119	7.477516443	5.821304625	6.804146157	7.551792984	4.574529539	4.464463317	7.892991029	7.819308385	11.89082557	10.34620063	13.03688417	11.01623846	AT3G19680	Uncharacterized protein At3g19680 [Source:UniProtKB/TrEMBL;Acc:Q9LJM6]
AT1G02050	25.68581045	39.10820711	29.41068272	29.42591888	17.1520476	37.51941159	33.36206117	32.21177036	21.20354804	47.65781403	27.49546201	25.54692474	17.90436551	15.46476973	28.83723053	21.97977582	19.98534723	21.04392106	12.7593137	13.90092844	19.89536529	10.79039636	14.23436893	24.63446582	PKSA	Type III polyketide synthase A [Source:UniProtKB/Swiss-Prot;Acc:O23674]
AT1G09447	0.545231035	0.480148232	0.929950693	0.838604576	0.304513999	0.23261576	0.295901952	0.11019176	0.337687792	0.807576327	0.290316909	0.598011265	0.690573661	0.140237807	0.787437634	0.871515835	0.66916195	0.215613945	0.319183887	0.282220725	0.106912821	0.107843739	0	0.722093341	AT1G09447	-
AT1G64625	5.461706119	1.145180129	3.918438246	3.000177546	1.737026256	2.416468635	1.613797952	2.953731166	1.916861733	0.94494837	1.400230971	1.719471822	2.760067293	2.0161406	3.67838558	2.634269054	1.53096657	1.933203594	1.397355673	2.355892219	1.130468972	0.820224608	1.294297552	1.485643084	BHLH157	Transcription factor bHLH157 [Source:UniProtKB/Swiss-Prot;Acc:Q7XJU0]
AT1G17232	2.706754195	2.598920115	2.797889527	3.307097206	3.543751982	3.250741134	2.888779601	3.166553841	3.881620838	3.14849033	3.485676424	3.082395117	2.273631357	3.374418031	3.008196934	2.996868679	3.541514281	3.062657239	2.487831989	3.006572743	3.040762779	3.242358702	3.616806671	2.920074936	AT1G17232	Potential natural antisense gene, locus overlaps with AT1G17230 [Source:TAIR;Acc:AT1G17232]
AT1G07177	0	0	0	0	0	0	0	0	0	0	0	0	0	0	0	0	0	0	0	0	0	0	0	0	AT1G07177	-
AT3G47833	37.34491286	30.29088061	25.08200513	40.3475103	30.15224707	31.84324098	35.13398073	34.1528495	31.04349606	27.00612234	36.50990691	34.51988441	47.30296942	34.82045499	32.38123019	43.07613228	32.38681007	34.579213	32.35895237	31.85467064	38.4182189	33.54092182	40.89304627	37.36440094	SDH7A	Succinate dehydrogenase subunit 7A, mitochondrial [Source:UniProtKB/Swiss-Prot;Acc:Q9C5E8]
AT3G15730	164.7936368	269.9844138	220.0287938	123.7134213	175.1444707	178.137434	182.7757953	188.8023659	173.1237728	209.7349769	202.8465883	178.904494	185.5152483	170.7523704	215.6566983	138.2143219	175.9926297	177.7147673	163.7724919	174.5131259	169.1131217	164.6273955	167.5020573	160.1352695	PLDALPHA1	Phospholipase D alpha 1 [Source:UniProtKB/Swiss-Prot;Acc:Q38882]
AT2G29530	72.32713745	60.48387812	62.36083738	82.85138325	60.78339278	67.88636033	56.74629275	61.42756625	60.35776089	49.63850016	62.27073995	59.59018416	60.74812234	60.59930193	67.47448162	74.15328646	57.91993898	57.92483407	53.80981234	58.27906305	57.7905906	53.90063326	63.0792536	60.3118796	TIM10	Tim10/DDP family zinc finger protein [Source:UniProtKB/TrEMBL;Acc:F4IKQ3]
AT5G61290	1.910265862	1.065992391	2.737856593	1.538019223	2.211895992	1.938512382	1.812777297	1.079608003	1.90144203	1.623027719	1.76548412	1.784649618	1.230167636	1.78460161	2.547465371	1.974468417	1.33969654	1.861577632	1.150240518	1.843378941	1.902324504	1.761005305	2.007133161	1.892510704	AT5G61290	Flavin-containing monooxygenase FMO GS-OX-like 8 [Source:UniProtKB/Swiss-Prot;Acc:Q9FLK4]
AT2G33110	4.335867389	3.605760125	4.098376283	5.750673725	3.457044968	3.48280535	4.440085601	4.038457402	3.700311328	5.289312872	5.176665666	4.962626523	5.763684487	4.637776817	3.97508056	5.402492471	3.871783979	5.445451588	3.466039997	3.761166835	3.905093535	4.710946132	4.177002878	4.763080478	VAMP723	Vesicle-associated membrane protein 723 [Source:UniProtKB/Swiss-Prot;Acc:Q8VY69]
AT3G50200	0.022084391	0.100019495	0.024214709	0	0.027752023	0	0.10786864	0.020084753	0.049240531	0.022645796	0	0.163500092	0	0	0	0	0	0	0	0.025720315	0	0	0	0	AT3G50200	Uncharacterized protein F11C1_40 [Source:UniProtKB/TrEMBL;Acc:Q9SNE7]
AT5G57220	0.627056809	1.06497002	2.145138363	0.173602531	0.299433025	0.09630924	0.906584667	0.524657371	0.293605019	0.231478979	0.195323509	0.170220118	0.129961929	0.725778245	1.985761587	0.275929754	0.061566937	0.089270027	1.374368266	1.46058803	0.143860635	0.033487677	0.143007094	0.040768125	CYP81F2	Cytochrome P450 81F2 [Source:UniProtKB/Swiss-Prot;Acc:Q9LVD6]
AT1G67560	18.24271216	38.3638848	40.93660451	17.28938644	34.36162405	30.25690299	45.73247939	39.88944998	42.45111656	46.53469805	37.1259697	40.89927058	22.24805035	30.61949764	31.18137295	24.84160876	29.81977984	28.43134544	44.26617983	41.14702129	35.72671184	41.61570429	39.64386132	34.57875841	LOX6	Lipoxygenase [Source:UniProtKB/TrEMBL;Acc:A0A178W1Z8]
AT3G55220	1.902576447	2.817896183	3.935406897	1.332087695	3.237332673	3.71192607	3.44088953	3.418525571	3.577109868	3.126779488	2.876944963	2.728287711	1.779779191	3.713830168	3.919092645	2.058210715	3.256422626	2.897687414	3.554488615	3.748914872	2.981037902	2.942918588	3.348090567	2.490637433	SAP130A	Spliceosome-associated protein 130 A [Source:UniProtKB/Swiss-Prot;Acc:P0DKL4]
AT5G61490	1.101890171	0.585611101	0.419164967	0.733748628	0.395621129	0.460513148	0.417383807	0.92031353	0.576603618	0.760953884	0.781294034	0.887919363	1.421514618	0.98906056	1.169177177	1.084689377	1.241953721	0.746995169	1.208496234	0.811885484	0.813556693	1.220953003	0.820564841	0.999053353	AT5G61490	Transmembrane protein [Source:UniProtKB/TrEMBL;Acc:Q9FKH0]
AT2G06955	0	0	0	0	0.245489259	0	0	0.088833004	0.108893156	0.200320526	0.234044028	0.241048594	0.10122145	0	0.115419373	0.082657371	0	0	0.102926258	0.227517149	0	0	0	0.105841475	AT2G06955	-
AT5G18120	12.01472595	9.741285264	10.43953412	12.19989432	10.51307155	10.51436825	10.99873604	10.02364116	9.892312336	10.27232733	10.76010012	10.29626041	11.16422324	9.383302125	10.34486869	11.34562965	11.08906254	10.36059648	11.29538009	9.353679699	9.839675196	12.01034827	12.24792399	11.49833132	APRL7	ATAPRL7 [Source:UniProtKB/TrEMBL;Acc:A0A178UP99]
AT2G09365	0	0	0	0	0	0	0	0	0	0	0	0	0	0	0	0	0	0.132185434	0	0	0	0	0	0	AT2G09365	-
AT3G05540	0	0	0	0.043241656	0	0.223898404	0	0.039773357	0	0	0	0	0.090640115	0	0	0	0	0	0	0	0	0	0	0	AT3G05540	Methionine sulfoxide reductase (MSS4-like) family protein [Source:TAIR;Acc:AT3G05540]
AT4G34530	0	0	0	0	0	0	0	0	0	0	0	0	0	0	0	0	0	0	0	0	0	0	0	0	BHLH63	CIB1 [Source:UniProtKB/TrEMBL;Acc:A0A178V495]
AT2G42120	8.279087559	8.958337143	8.973368487	10.36360125	8.832119547	8.908712956	7.715802132	8.271273179	8.365878608	7.611320236	7.931739192	7.783312772	8.931691349	9.425167209	7.566090186	9.778503847	7.941870585	8.273705934	7.277157785	8.423016843	8.253066751	6.836605406	7.828476609	8.617546691	POLD2	DNA polymerase delta small subunit [Source:UniProtKB/TrEMBL;Acc:F4IM00]
AT5G26690	2.491723589	2.126147312	2.058960166	3.392075512	1.905940225	2.726984105	6.138182372	5.747379645	4.347922819	2.666155272	2.768885699	2.138815534	2.395024789	1.797282256	2.218909247	1.894657724	2.171688457	2.741878965	2.930045701	1.0934904	1.370190541	0.964270567	1.811857953	1.721733959	HIPP02	Heavy metal-associated isoprenylated plant protein 2 [Source:UniProtKB/Swiss-Prot;Acc:Q8GWS3]
AT3G21480	4.101606689	3.475841631	4.608301806	3.942853944	4.358818424	3.953471849	4.61890867	4.962120843	4.770160595	4.98473868	4.413430304	3.889463218	3.463316606	4.879218805	4.794269681	4.285063834	4.225991085	4.753354992	3.695061471	4.356696847	4.00460697	4.642298922	3.753211579	3.67626147	AT3G21480	At3g21480 protein [Source:UniProtKB/TrEMBL;Acc:Q9LVF7]
ENSRNA049493418	0	0	0	0	0	0	0	0	0	0	0	0	0	0	0	0	0	0	0	0	0	0	0	0	5S_rRNA	5S ribosomal RNA
ENSRNA049494167	0	0	0	0	0	0	0	0	0	0	0	0	0	0	0	0	0	0	0	0	0	0	0	0	5S_rRNA	5S ribosomal RNA
AT2G25080	69.95264584	95.48321764	79.93940172	64.66206631	104.9000626	104.3832419	98.35666878	93.15430949	99.70820175	99.41235674	89.02989742	102.958606	69.7800852	84.26119993	86.00225392	72.95972449	90.83237967	89.44933138	105.3641893	107.2305121	113.527516	110.5245996	121.4467657	123.7551869	GPX1	Phospholipid hydroperoxide glutathione peroxidase 1, chloroplastic [Source:UniProtKB/Swiss-Prot;Acc:P52032]
AT1G32480	0	0	0	0	0	0	0	0.022208251	0	0	0	0	0	0.028263787	0	0	0	0	0	0	0	0	0	0	IDH-IV	isocitrate dehydrogenase IV [Source:TAIR;Acc:AT1G32480]
AT4G16845	20.05585612	20.99607276	19.57658185	22.1866497	19.76101483	18.62525075	18.2449947	18.18488658	18.58288736	20.57809814	20.14400222	18.13486289	20.03146534	21.16925276	20.29693435	23.09319786	22.10558675	20.85162118	16.82532673	17.11684866	17.76117681	18.30343004	18.67652358	19.11070898	VRN2	Polycomb group protein VERNALIZATION 2 [Source:UniProtKB/Swiss-Prot;Acc:Q8W5B1]
AT1G44895	0.54245208	0	0.223041909	0.53635522	0.085208046	0.086786308	0	0	0.075592497	0.069530213	0	0	0.140533756	0	0.480737572	0.057379888	0	0.321772493	0	0.078970019	0	0.241411673	0	0.073474051	AT1G44895	Minichromosone maintenance protein [Source:UniProtKB/TrEMBL;Acc:A0A1P8APK6]
AT2G09630	0	0	0	0	0	0	0	0	0	0	0	0	0	0	0	0	0	0	0	0	0	0	0	0	AT2G09630	-
AT3G57510	1.341705982	1.503474581	7.780308447	0.779563705	3.754469543	7.488689276	5.350822863	3.308433686	3.700872823	6.538659409	2.270285473	3.08919637	0.473019263	1.616977786	6.63585792	1.556773983	4.990954633	7.827472196	4.241422217	5.444940969	3.209985766	3.939693929	4.132450024	3.97186146	ADPG1	Polygalacturonase ADPG1 [Source:UniProtKB/Swiss-Prot;Acc:O23147]
AT5G14120	16.17095398	64.99041847	34.57319786	23.36747835	31.47739195	35.03510973	30.45451406	27.08115168	30.70485245	29.32901668	30.83130595	32.40230374	28.34785967	22.16956979	25.46364591	14.4981693	19.49688891	16.01535358	44.60790946	33.38348158	36.23855167	34.88965849	36.59529702	36.33814125	AT5G14120	Major facilitator superfamily protein [Source:UniProtKB/TrEMBL;Acc:Q9FMT8]
AT4G06440	0	0	0	0	0	0	0	0	0	0	0	0	0	0	0	0	0	0	0	0	0	0	0	0	AT4G06440	-
AT3G12610	44.610523	44.26744479	55.88899638	54.50084765	76.04459005	82.49113794	78.89789555	73.13913827	72.91513058	76.51274214	63.81392985	75.24138058	45.48757631	77.02123582	77.0032109	88.90380802	84.97223498	91.76055237	102.1854718	135.4598753	133.5989774	125.3723112	113.7688873	91.13514039	DRT100	DRT100 [Source:UniProtKB/TrEMBL;Acc:A0A178VMS3]
AT5G05695	0	0.223154607	0.108051414	0	0	0	0.192533536	0.089622631	0	0	0	0.121595624	0	0	0	0.50035262	0	0	0	0	0	0	0	0	AT5G05695	-
AT1G48520	22.892073	25.58399428	25.65705566	27.14290717	28.30171413	29.24566081	26.92001886	27.96752027	24.97819889	25.63266469	23.85183334	26.13203663	21.47541513	24.86765579	26.35019878	24.35817295	30.51029439	25.13774683	20.1984924	20.74726273	20.62917575	20.60165294	21.82162708	20.33499534	GATB	Glutamyl-tRNA(Gln) amidotransferase subunit B, chloroplastic/mitochondrial [Source:UniProtKB/Swiss-Prot;Acc:Q9FV81]
AT3G44765	0.718445959	0.645153682	1.059386767	0.685875474	0.747165075	1.046381061	0.701833143	1.396911402	1.132367153	0.990747271	1.33561997	0.917061968	0.795860716	0.917578323	1.112410626	0.503147886	1.185799836	0.675991878	0.835370209	0.548201934	1.071158961	0.85997851	0.536747965	0.483204767	AT3G44765	other RNA [Source:TAIR;Acc:AT3G44765]
AT1G79529	3.399027937	1.476758427	1.646772884	6.565332081	2.483336088	2.225813546	2.316579984	1.437796222	1.762477461	2.35064175	2.083450759	2.682256409	4.177685285	2.104317044	1.027458731	3.110480862	2.861929719	2.672690509	1.790843499	2.301532654	3.696782372	2.955033796	2.433720721	3.640305272	AT1G79529	other RNA [Source:TAIR;Acc:AT1G79529]
AT5G43620	4.206683715	4.54798791	2.850763586	1.834181155	1.413342148	2.037763094	1.75506114	1.647214367	1.693510952	3.190282524	2.642400246	2.721483083	9.596566924	3.076917265	4.194102786	3.423855629	1.738880658	2.547312579	0.908097082	1.122747668	2.049303271	0.897063831	0.982698021	1.53525918	PCFS5	Polyadenylation and cleavage factor homolog 5 [Source:UniProtKB/Swiss-Prot;Acc:Q9FIX8]
AT1G06753	0.584892125	0.782646553	0.23320449	0.420595101	0.13363564	0.272221801	0.207770003	0.145072604	0.177832708	0.272618461	0.509621049	0.131218299	0.220405459	0.246172842	0.376981261	0.539948871	0.32629	0	0.056029402	0.309630652	0.140755729	0.141981326	0.363793585	0.057616342	AT1G06753	-
AT5G25260	0.456766043	0.635379877	0.42928019	0.245171791	0.09839799	0.066813709	0.229476405	0.23737601	0.101842981	0.227497619	0.343971711	0.257648173	0.054095984	0.030210146	0.061683808	0.044174746	0	0.681233466	0.261283667	0.030398112	0.080609373	0.011615894	0.47620773	0.056565073	FLOT2	Flotillin-like protein 2 [Source:UniProtKB/Swiss-Prot;Acc:Q4V3D6]
AT1G64385	23.28748274	17.42411967	23.20852946	24.54466391	20.53425086	22.37618137	19.28286522	19.23781923	18.70198225	16.97909899	19.02314451	17.41180745	21.30081596	21.61966569	19.48549341	23.01974847	19.62109203	21.53098913	18.00666798	17.00436107	18.56940019	17.95667685	17.0676292	19.17956546	AT1G64385	At1g64385 [Source:UniProtKB/TrEMBL;Acc:Q8GUH9]
AT3G28180	15.66229408	25.44039203	25.33267254	12.20484598	19.66051208	21.02157238	23.58701228	23.02162089	21.40592471	28.31846908	21.411454	22.56413639	21.34543553	24.26226513	31.15212504	20.93399709	21.16534465	24.0349862	29.89447767	32.902637	27.68539965	31.99561915	30.84432036	23.64071788	CSLC4	Glycosyltransferase (Fragment) [Source:UniProtKB/TrEMBL;Acc:W8Q6R3]
AT1G15990	0.252167508	0.21413597	0.217243907	0.329476128	0.588496185	0.484128007	0.730211981	0.204763323	0.271082921	0.563330285	0.226581617	0.244475361	0.373310627	0.208477	0.340538718	0.510615743	0.331591218	0.619693045	0.294188496	0.230751552	0.500649033	0.593184369	0.451860594	0.23420973	CNGC7	Putative cyclic nucleotide-gated ion channel 7 [Source:UniProtKB/Swiss-Prot;Acc:Q9S9N5]
AT3G49390	20.65905376	18.79321106	20.36265521	21.14938405	21.71060083	23.88976997	20.08956922	21.33284452	19.90068566	19.21459582	20.13560991	21.03449722	18.69337145	23.34365263	23.03002307	22.25261742	22.58747131	22.3913661	19.9542225	21.28833185	20.87306731	20.54377536	21.20065351	21.18678235	CID10	Polyadenylate-binding protein-interacting protein 10 [Source:UniProtKB/Swiss-Prot;Acc:Q9SG10]
AT2G47070	64.82509456	71.93311048	80.88014657	53.59008173	71.93836295	67.42858754	74.34137959	68.42211581	74.0052389	74.16754276	70.85625758	72.66768407	62.53831542	80.1416663	78.5125654	59.3901291	72.87720031	74.88942737	79.65542945	83.21947005	68.42387917	71.25602137	69.40262672	67.53555716	SPL1	Squamosa promoter-binding-like protein 1 [Source:UniProtKB/Swiss-Prot;Acc:Q9SMX9]
AT4G04095	0	0	0	0	0	0	0	0	0	0	0	0	0	0	0	0	0	0	0	0	0	0	0	0	AT4G04095	-
AT4G17790	45.23179482	21.77052317	23.13596037	30.96997518	26.15639781	23.47544452	24.78822731	24.44253577	25.46779932	28.79061876	26.83802938	27.65888852	21.98469845	18.11834494	15.55795102	28.88883118	21.28231256	18.6050785	22.02356473	21.09477099	22.26454337	27.99348124	24.35446764	24.84701981	AT4G17790	SNARE associated Golgi protein family [Source:UniProtKB/TrEMBL;Acc:O23619]
AT3G18490	186.2408658	175.2219081	185.8815087	162.184332	238.2699823	238.6806489	239.782838	207.631859	219.2961982	269.990642	222.462935	226.5897228	175.2941589	221.5442535	241.8616885	220.9720552	253.8113574	254.3045721	228.7684285	278.8085424	291.3018008	269.6545397	248.4334018	258.5983715	ASPG1	Protein ASPARTIC PROTEASE IN GUARD CELL 1 [Source:UniProtKB/Swiss-Prot;Acc:Q9LS40]
AT4G07260	0.844675381	1.075923997	1.273463091	1.774761113	2.122897593	0.405416039	0.51571483	0.384096991	0.706249897	1.840564069	1.770933145	0.651405128	0.656493402	1.22207232	0.873339922	1.250881551	1.295837427	1.127352914	0.890067068	0.368902805	0.652168211	1.127737387	0.601991766	0.572047971	AT4G07260	-
AT5G46360	0	0	0	0.085139882	0	0	0.021029148	0	0	0	0	0	0	0	0.10174834	0	0	0	0	0	0	0	0	0	KCO3	Ca2+ activated outward rectifying K+ channel 3 [Source:TAIR;Acc:AT5G46360]
AT4G16045	0.212271555	0	0	0.076322087	0	0.024698975	0.03770239	0	0	0.138515803	0.092476927	0	0.019997623	0.111677627	0	0	0.023683713	0.022893735	0.081337722	0	0	0.017176157	0	0	AT4G16045	TRAF-like superfamily protein [Source:UniProtKB/TrEMBL;Acc:F4JKZ7]
AT2G27389	2.025934607	1.497373075	1.110680777	1.085047291	0.919338583	0.648254072	0.082462016	1.125969605	1.474341473	0.634772022	0.505659845	1.319343381	3.790666217	1.921507113	1.529453162	1.238182246	0.24173617	1.86938385	1.008102612	1.441904366	0.968320821	0.275494222	1.026747377	0.213429065	AT2G27389	unknown protein; LOCATED IN: endomembrane system. [Source:TAIR;Acc:AT2G27389]
AT4G34670	453.3965405	373.313812	361.6737878	703.6388985	416.2601997	430.8820511	353.1806468	405.0744169	377.738327	341.1373742	413.2629592	367.8463744	443.6465936	364.8979828	342.9690389	454.4482938	386.3309383	340.0544905	304.9412842	299.5074276	328.8978957	326.7164347	308.5421409	334.4847527	RPS3AB	40S ribosomal protein S3a [Source:UniProtKB/TrEMBL;Acc:A0A178UZT1]
AT1G49580	19.42699644	14.5646709	17.38308051	22.88116277	20.57232265	19.62949497	19.1706818	21.24261601	20.33688211	23.13171113	19.66952462	20.81512874	19.56673295	23.01880497	20.3779315	21.97795702	21.85777686	22.26657466	18.20192815	19.04433354	18.9178565	20.46355533	19.77228934	21.2953227	CRK8	CDPK-related kinase 8 [Source:UniProtKB/Swiss-Prot;Acc:Q9FX86]
AT4G34610	2.740663468	3.824994467	2.80678619	4.704617946	5.225813094	4.506555968	3.709162712	3.851272938	4.805833527	3.649530472	4.902368577	4.415017072	3.264152816	2.268963458	3.519597367	4.356611067	2.884767698	3.228841965	3.930811213	3.202962984	4.517594387	3.879319811	4.55756856	4.495855128	BLH6	BEL1-like homeodomain protein 6 [Source:UniProtKB/Swiss-Prot;Acc:O65685]
AT5G61480	11.73396015	12.61298898	15.81685085	24.42604357	22.7488358	21.05621404	14.42260364	17.1824739	16.27383706	12.09317086	16.02238951	15.03572897	14.49932172	16.2012996	17.81079888	22.07645052	20.76673228	19.18594357	10.76809435	14.39234953	13.47325001	12.35313622	12.59440329	14.23406182	TDR	Leucine-rich repeat receptor-like protein kinase TDR [Source:UniProtKB/Swiss-Prot;Acc:Q9FII5]
AT1G45688	26.84363354	31.30146908	30.55914748	35.55616508	33.71497459	30.53996962	34.71650871	35.10977949	32.90604692	32.73403902	32.83417925	32.96622474	39.53956454	38.43014226	35.44341459	43.31256741	38.97132395	38.33905986	30.80642981	34.16330231	35.4057818	33.28471102	36.03241576	29.69712996	AT1G45688	Transmembrane protein [Source:UniProtKB/TrEMBL;Acc:Q9C636]
AT3G53305	0	0.148111465	0	0.107785249	0	0.027904742	0.063893873	0	0.072916656	0	0	0	0.09037274	0	0	0.405890769	0	0.051730386	0	0.05078308	0	0.038811021	0	0	CYP71B32	Cytochrome P450, family 71, subfamily B, polypeptide 32 [Source:UniProtKB/TrEMBL;Acc:F4J9C1]
AT5G63290	2.749142069	2.518310166	2.878004948	3.387559419	4.027553378	3.147341959	3.31985397	3.178671825	3.095618707	2.691534043	2.714327437	2.318271707	3.75080654	3.070028409	3.215849805	3.039525264	3.696164325	4.130115348	2.896877162	3.298289879	3.413216804	3.307678349	3.071845832	2.36517778	AT5G63290	At5g63290 [Source:UniProtKB/TrEMBL;Acc:Q9FMJ4]
AT4G31460	24.47006014	24.98665986	21.7544644	32.38623543	25.08547603	24.68137203	21.16697681	23.25158569	22.29343768	24.3960997	23.18615766	19.82132746	24.22172085	21.67499698	20.42134715	27.15807198	22.32115568	24.09561997	18.39431186	19.09376058	19.04290223	18.80595039	18.51620826	20.55600952	AT4G31460	AT4g31460/F3L17_30 [Source:UniProtKB/TrEMBL;Acc:Q9SV23]
AT5G40700	6.530995214	5.287186652	5.066401896	7.264789272	6.545144964	7.33510462	5.90147898	7.290913238	6.370810927	6.579821218	5.359746116	6.769240916	5.702017435	5.556019518	5.189877148	6.576799907	6.031655654	5.617394244	5.05824197	6.617431766	6.267154014	5.1009771	5.529635703	6.386886112	AT5G40700	At5g40700 [Source:UniProtKB/TrEMBL;Acc:Q5PP69]
AT1G67690	5.372096317	3.816098745	4.821043985	6.436650631	4.923328765	5.529111486	5.373223261	5.298004498	5.082982959	4.75428927	5.062737115	4.918711868	5.496106028	5.960431433	5.417942106	6.015524125	5.742779524	6.251473462	4.588120605	5.399757884	4.476108206	4.86532536	4.818721124	5.441076652	AT1G67690	Probable thimet oligopeptidase [Source:UniProtKB/Swiss-Prot;Acc:F4HTQ1]
AT5G11170	128.866217	122.7486407	106.6414746	162.7449999	123.307126	115.4084324	130.0423161	130.1058294	125.523	123.8608955	135.5555736	131.0711853	132.8945465	125.3269939	111.0774775	134.3324749	108.6438527	106.816434	120.0885	118.4787844	119.447524	116.0484558	108.4661911	112.9287806	RH15	DEAD-box ATP-dependent RNA helicase 56 [Source:UniProtKB/Swiss-Prot;Acc:Q9LFN6]
AT3G11773	4.090820042	3.974027864	2.654101322	1.459972377	1.155889929	2.075765526	1.34783985	2.003300626	1.07942124	1.042497758	1.855999802	1.941414846	3.010122586	1.008609906	1.801978659	1.106128882	0.802117709	0.574342824	2.984299652	2.001579632	1.687378449	2.822421354	3.891916196	1.52129788	AT3G11773	Thioredoxin superfamily protein [Source:UniProtKB/TrEMBL;Acc:F4J7G2]
AT1G52347	0	6.336378811	1.449891176	1.751079842	3.827828528	0	7.958155361	8.010201619	6.291565909	7.675646815	7.100706379	9.148808121	1.443726172	3.279682905	0	8.81212083	4.173176124	0	0	0	0	0	0	0	AT1G52347	other RNA [Source:TAIR;Acc:AT1G52347]
AT4G03595	1.290878044	1.117683604	0.666070359	2.02717476	0.858792049	0.971887764	1.854454011	1.035878014	1.354451857	1.012236082	0.909725931	1.124343097	1.101649887	1.054665153	1.076720451	1.156637051	1.025131663	0.810767506	0.480087545	1.149662852	1.139060916	0.473109007	1.29881785	1.151932216	AT4G03595	-
AT4G07845	0	0	0	0	0	0.121278302	0	0	0	0	0	0	0	0	0	0	0	0	0.099847267	0	0.083611309	0.168678669	0	0	AT4G07845	-
AT5G04355	0.12304511	0.027863367	0.026982872	0.02433243	0.12369825	0.031497362	0.288479772	0.02238079	0.356652279	0.302815268	0	0.364382003	0.07650589	0.398767217	0.058158041	0.124949323	0.271823833	0.087585687	0.051862953	0.171963572	0.54287032	0	0.056123539	0.213327545	AT5G04355	-
AT3G27090	107.4347315	104.7622899	109.5655206	110.4350399	109.9704099	108.2951486	113.5165256	106.3967446	110.252257	107.7337502	113.5951859	118.6839438	116.8526153	106.1992798	116.1552772	105.9388101	115.2542837	111.5224912	122.1910838	121.1764539	123.6568331	121.4764799	123.729178	118.1768588	AT3G27090	AT3g27090/MOJ10_18 [Source:UniProtKB/TrEMBL;Acc:Q9LSC7]
AT5G54240	14.1041878	7.244198057	5.546562447	8.538797978	6.792480173	6.736764028	8.020520189	7.853923541	8.16930851	9.792641142	7.929551395	8.166870259	7.5611056	5.818523436	6.219520977	13.96239855	7.697661135	6.82394384	7.954144131	8.993152966	8.843901537	9.790555924	7.08014196	8.896626657	AT5G54240	Membrane lipoprotein lipid attachment site-like protein, putative (DUF1223) [Source:UniProtKB/TrEMBL;Acc:Q9FL72]
AT5G63170	0.981094192	0.024685244	1.075733102	0.301798697	1.205480197	1.562665558	0.61764077	1.07071285	0.704861008	0.804827599	1.332117852	2.205938309	0	0	0	0	0	0	0.137842245	0.02539154	0.173142003	0.271677148	0.969579658	0.0236244	AT5G63170	GDSL esterase/lipase At5g63170 [Source:UniProtKB/Swiss-Prot;Acc:Q9FMK6]
AT2G46120	0	0	0	0	0	0	0	0	0	0	0	0	0	0	0	0	0	0	0	0	0	0	0	0	AT2G46120	pre-tRNA [Source:TAIR;Acc:AT2G46120]
AT4G23090	0.037517308	0	0	0	0	0	0	0	0	0	0	0	0	0	0	0.031748263	0	0	0	0	0.033104985	0.200359434	0	0	AT4G23090	Transmembrane protein [Source:UniProtKB/TrEMBL;Acc:Q1PE54]
AT1G25330	14.71543375	22.82490795	36.2004587	19.03539129	32.06195074	29.42705439	30.39320572	21.31220802	41.44460474	35.39795639	34.04009218	38.14425596	74.82517862	85.05842884	69.71030632	74.43494259	66.13038607	94.35111312	79.18665544	85.25262835	80.11515476	80.57638613	103.5570026	72.17395661	BHLH75	Transcription factor bHLH75 [Source:UniProtKB/Swiss-Prot;Acc:A4D998]
AT4G31408	1.465328161	2.095712829	1.268429641	1.563242269	1.284122294	1.554682375	2.674541952	2.367206454	2.213939895	2.332950263	3.002886637	2.212511678	1.998023397	1.986133189	1.708708542	1.974217404	1.632755158	2.264508896	1.625339863	1.953580943	2.500923313	2.213797523	1.912763401	2.632415534	AT4G31408	other RNA [Source:TAIR;Acc:AT4G31408]
ATMG00260	0	0	0	0	0	0	0	0	0.080780217	0	0	0	0	0	0	0	0	0	0	0	0	0	0	0	ORF101A	Uncharacterized mitochondrial protein AtMg00260 [Source:UniProtKB/Swiss-Prot;Acc:P93291]
AT5G41605	0	0	0	0	0	0	0	0	0	0	0	0	0	0	0	0	0	0	0	0	0	0	0	0	AT5G41605	pre-tRNA [Source:TAIR;Acc:AT5G41605]
AT2G04031	0.213199315	0	0	0	0	0	0	0	0.435747132	0.036436506	0	0.043844576	0	0	0	0	0	0	0.037442725	0.16553331	0.125416964	0	0.040518677	0.154012915	AT2G04031	Prolamin-like protein (DUF784) [Source:UniProtKB/TrEMBL;Acc:A7REG6]
ENSRNA049492406	0	0	0	0	0	0	0	0	0	0	0	0	0	0	0	0	0	0	0	0	0	0	0	0	tRNA-Ile	tRNA-Ile for anticodon AAU
AT2G24810	0.038097472	0	0	0	0	0	0.074433068	0	0	0	0	0	0	0	0	0	0	0	0	0	0	0	0	0	AT2G24810	Pathogenesis-related thaumatin superfamily protein [Source:UniProtKB/TrEMBL;Acc:Q9SK51]
AT1G56440	7.435384422	7.306238084	6.968961537	6.788135727	6.752364712	6.085676206	6.291833771	6.409145765	6.923412557	6.442803433	6.321301296	7.213919807	6.976140226	6.724740411	6.091402626	6.948961789	6.207685093	6.504275381	5.061404359	5.226795765	4.827043705	5.47365972	5.200576566	5.520200335	TPR5	TPR5 [Source:UniProtKB/TrEMBL;Acc:A0A178WG02]
AT4G33945	19.9130876	17.90922322	16.34271017	19.16293925	19.34439726	19.46632621	16.56604394	17.95197069	18.22719908	17.5675016	18.2733229	18.05614586	17.85494794	18.42089904	17.17582776	17.63246557	20.33277492	18.40440916	17.10250134	16.09363341	18.06004276	16.24472278	15.42290516	17.08071899	AT4G33945	ARM repeat superfamily protein [Source:UniProtKB/TrEMBL;Acc:Q8L5Z0]
AT5G50110	7.10638934	8.360805993	8.161896187	10.1276062	8.855305259	9.349612498	7.349282597	8.863975092	7.72322515	8.508331877	7.871694775	8.842081064	8.454483069	6.570963613	7.810801985	7.743819091	8.112615156	9.302091336	6.484262098	8.207014067	7.776974546	6.855270241	6.63214921	7.098106429	AT5G50110	S-adenosyl-L-methionine-dependent methyltransferases superfamily protein [Source:UniProtKB/TrEMBL;Acc:F4K7J0]
AT5G51105	22.21341266	0.506704268	2.051985565	5.229463397	1.993868267	1.874584253	0.755120063	7.548034441	0.362843984	0.500617534	1.072308143	0.401600226	0	0.376712202	0.048073757	0.481991056	0.199725402	0.627456362	0.30009142	0.426438105	0.789781687	0.289694008	0.417528234	0.176337723	AT5G51105	Protein of unknown function (DUF1278) [Source:TAIR;Acc:AT5G51105]
AT1G19464	0	0	0	0	0	0	0	0	0	0	0	0	0	0	0	0	0	0	0	0	0	0	0	0	MIR864A	MIR864a; miRNA [Source:TAIR;Acc:AT1G19464]
AT1G14480	3.830890308	4.091046088	3.468535241	3.931311765	2.771715117	3.064499508	3.40209783	2.850562745	2.798653879	2.142695467	3.059727423	2.309759805	4.872143442	4.870693999	4.595322624	3.376889004	2.831676158	3.305327915	2.798206595	3.515199506	2.445630791	2.182777044	1.886345925	2.201336434	AT1G14480	Ankyrin repeat family protein [Source:UniProtKB/TrEMBL;Acc:Q9M9R5]
AT4G20910	5.660687432	4.473375758	5.982662383	5.13906159	4.990521359	5.640950045	5.276927226	5.44550411	5.923386233	5.455334111	5.07613095	4.219424183	4.489567781	5.660954362	5.924222879	5.718315662	5.450877436	7.038884501	4.392911657	4.998038008	5.145216484	4.789852344	4.870307575	4.989734562	HEN1	Small RNA 2'-O-methyltransferase [Source:UniProtKB/Swiss-Prot;Acc:Q9C5Q8]
AT4G22070	0.209592958	0.14987996	0.326573303	0.261773369	0.859456675	0.409450029	0.344836185	0.160518145	0.122978838	0.294102424	0.092511433	0.054445802	0	0.063839599	1.029759012	0.196033676	1.936019798	0.301001358	0.162736143	0.025694723	0.019467708	0.029455827	0.088052527	0	WRKY31	Probable WRKY transcription factor 31 [Source:UniProtKB/Swiss-Prot;Acc:Q93WT0]
AT4G31670	8.391795883	10.87472659	10.17718489	9.283890093	9.672785765	8.249599413	9.181862356	8.396932889	10.58751775	9.106587009	9.573350547	9.196104857	10.18621765	9.373353995	10.54017656	10.47827113	9.326942788	10.19938609	10.24440889	8.565965449	10.08027089	9.445484623	10.53950295	9.379366163	UBP18	Ubiquitin carboxyl-terminal hydrolase 18 [Source:UniProtKB/Swiss-Prot;Acc:Q67XW5]
AT5G06030	0	0	0	0	0	0	0	0	0	0	0	0	0	0	0	0	0	0	0	0	0	0	0	0	SPH28	S-protein homolog 28 [Source:UniProtKB/Swiss-Prot;Acc:Q9FI83]
AT4G35985	3.808157265	6.366891069	6.074640079	1.642211208	1.774050657	1.791726314	1.680419108	2.244162193	0.952247052	2.834444337	3.084209409	1.551661653	6.048590895	2.114597049	1.990598216	1.244858044	1.164797687	2.040776186	2.48768745	3.094914921	3.538248078	2.059071072	2.353855443	2.108221737	P85	Senescence/dehydration-associated protein At4g35985, chloroplastic [Source:UniProtKB/Swiss-Prot;Acc:F4JNX2]
AT3G09480	9.054362279	4.838274578	5.373446321	6.559327974	3.642471696	4.092407184	4.349519414	4.266737798	3.697817857	5.423637741	5.334279756	5.530798255	6.007533962	4.703825535	3.389782984	7.156323698	5.831268423	6.203986161	5.321509473	3.689028053	5.194493431	5.718479676	5.554225913	4.857011077	AT3G09480	Histone H2B [Source:UniProtKB/TrEMBL;Acc:A0A178V4X7]
AT1G33920	0	0	0	0	0	0	0	0	0	0	0	0	0	0	0	0	0	0	0	0	0	0	0	0	PP2A4	Uncharacterized protein PHLOEM PROTEIN 2-LIKE A4 [Source:UniProtKB/Swiss-Prot;Acc:Q9C8U9]
AT3G03080	3.65038827	1.702999619	1.093279359	1.704419971	2.463499684	2.271195034	1.617898048	0.660898595	1.09274946	1.802273999	0.546667625	0.75070469	0.94571077	0.410772785	1.737360667	3.21777838	3.443055847	1.624006865	1.763004415	1.436808945	1.700011647	2.978361316	1.117722516	1.281875789	AT3G03080	Putative NADP-dependent oxidoreductase [Source:UniProtKB/TrEMBL;Acc:Q9M9M7]
AT1G50325	0.252372522	0	0.07906201	0.249535996	0.181222965	0.18457966	0	0.26231014	0	0	0	0.266917223	0	0	0.042601947	0	0.044248107	0	0.265934673	0	0	0.032090088	0.575562859	0.234400144	AT1G50325	Plant invertase/pectin methylesterase inhibitor superfamily protein [Source:UniProtKB/TrEMBL;Acc:B3H4N5]
AT3G20030	0	0	0	0	0	0	0	0.01667915	0	0	0	0	0	0	0	0	0	0	0	0	0	0	0	0	AT3G20030	Putative F-box protein At3g20030 [Source:UniProtKB/Swiss-Prot;Acc:Q9LJZ8]
AT1G57400	0	0	0	0	0	0	0	0	0	0	0	0	0	0	0	0	0	0	0	0	0	0	0	0	AT1G57400	pre-tRNA [Source:TAIR;Acc:AT1G57400]
AT5G43680	15.06144085	12.02358173	14.0058045	16.13631367	11.30812605	14.37257376	12.04990093	11.01017492	12.0724402	11.88625868	15.23489778	10.86832769	16.27968161	13.79165882	10.58821401	15.5687966	12.12048111	11.58048966	13.17880903	12.32319345	11.96109023	14.10156574	12.37007671	14.33710599	AT5G43680	AT5g43680/MQO24_4 [Source:UniProtKB/TrEMBL;Acc:Q94AZ7]
AT4G33470	16.90635079	17.59914093	15.39317597	21.68491538	17.65966748	21.11174174	22.04829471	21.71426681	22.39246232	19.31573357	21.2750067	21.52639558	23.08024019	22.91972383	18.4843904	23.49607215	22.71780545	21.06749779	19.19100272	20.7312985	21.19337925	21.41581962	21.8035097	23.97987008	HDA14	Histone deacetylase [Source:UniProtKB/TrEMBL;Acc:A0A178V1U6]
AT2G06225	0	0.198066219	0	0	0	0.055974601	0	0.039773357	0	0	0.052394472	0	0	0.10123676	0	0.03700833	0.05367374	0.051883435	0.184333416	0	0	0	0	0.047388589	AT2G06225	-
AT2G39360	5.448116699	5.284004663	5.966075492	1.510788225	3.822804366	4.663485398	5.632821658	5.451554342	5.557285984	5.225042664	4.133281755	5.255114895	3.496385191	3.929151137	5.318468559	2.182314399	2.638950495	3.789480639	7.015835013	5.998840442	5.386946026	5.987698273	5.613333882	5.611314337	AT2G39360	Probable receptor-like protein kinase At2g39360 [Source:UniProtKB/Swiss-Prot;Acc:O80623]
AT1G13143	3.011650165	1.433153356	1.962154119	4.445123074	3.290909163	3.184271643	2.387719055	1.429022269	1.703063236	3.580532233	3.032897315	2.477391155	1.718772096	2.273343194	2.424034034	2.068386817	2.03558714	2.485502487	1.885698192	2.439987059	2.079749019	2.253254819	2.289464746	4.161986814	AT1G13143	-
AT1G11550	0	0	0	0	0	0	0	0	0	0	0	0	0	0	0	0	0	0	0	0	0	0	0	0	AT1G11550	pre-tRNA [Source:TAIR;Acc:AT1G11550]
ENSRNA049757852	0	0	0	0	0	0	0	0	0	0	0	0	0	0	0	0	0	0	0	0	0	0	0	0	ath-MIR5639	-
AT5G02700	0.030816857	0	0	0.21329345	0.038725547	0.01972142	0	0.014013268	0.017177725	0	0	0	0.015967525	0.017834273	0.018207226	0	0.018910762	0	0.016236456	0	0	0	0.017570295	0	AT5G02700	Putative F-box/LRR-repeat protein At5g02700 [Source:UniProtKB/Swiss-Prot;Acc:Q9LZ15]
ENSRNA049493897	0	0	0	0	0	0	0	0	0	0	0	0	0	0	0	0	0	0	0	0	0	0	0	0	snoZ152	Small nucleolar RNA Z152/R70/R12/
AT4G12690	4.546737986	7.588296633	4.677791734	5.123272562	6.288660106	6.442929991	6.33072572	6.283131199	7.372835143	8.885655707	6.543727665	7.012796882	7.021682093	5.05752433	5.302836275	8.007474109	6.721617441	5.779372461	7.451052458	7.134904457	8.245455608	10.74804308	8.837495627	9.629601135	AT4G12690	At4g12690 [Source:UniProtKB/TrEMBL;Acc:Q9SU17]
AT4G37630	3.191143874	5.153412723	5.171784271	4.475213869	5.016623685	6.216069311	5.650980733	5.515337666	5.754478805	5.449430451	4.660884825	5.522003102	5.559866713	5.959704751	5.874012202	7.262142032	5.430034357	4.75117197	4.420989664	5.522965738	5.317564196	5.080961308	5.16111289	5.538106621	CYCD5-1	Cyclin-D5-1 [Source:UniProtKB/Swiss-Prot;Acc:Q2V3B2]
AT5G02455	1.382709143	1.565561273	1.570234911	1.17185851	2.171951185	1.959360366	1.68842049	2.649755966	1.816745281	1.316583233	1.656552162	1.645196915	1.074660691	1.314612318	0.991989666	0.585044823	1.090927723	1.171710527	1.821267524	2.645583593	1.78656325	1.098853245	2.590307553	1.33775138	AT5G02455	-
AT3G12540	0.189409322	0.160842883	0.10384012	0.187280467	0	0.318185572	0.312237382	0.064597198	0.131974086	0.47342168	0.184373712	0.160677613	0.098141032	0.164421903	0.251790474	0.520922376	0	0.028088522	0.037422734	0.013787078	0.041783334	0	0.067495072	0.320688932	AT3G12540	Protein of unknown function, DUF547 [Source:TAIR;Acc:AT3G12540]
AT3G15251	0	0	0	0	0	0	0	0	0	0	0	0	0	0	0	0	0	0	0	0	0	0	0	0	AT3G15251	unknown protein; Has 30201 Blast hits to 17322 proteins in 780 species: Archae - 12; Bacteria - 1396; Metazoa - 17338; Fungi - 3422; Plants - 5037; Viruses - 0; Other Eukaryotes - 2996 (source: NCBI BLink). [Source:TAIR;Acc:AT3G15251]
AT5G61710	10.47825156	2.489303763	2.974833229	5.342123453	3.468183173	4.669982219	5.506398214	4.594577927	4.224089574	6.067831286	6.725062575	8.571337093	2.81156457	1.867914338	1.354229625	4.631428527	2.296420757	2.330814041	4.60877291	3.895271183	4.251476311	6.557650155	4.240612881	5.144811184	AT5G61710	Cotton fiber protein [Source:UniProtKB/TrEMBL;Acc:Q9FLT7]
AT2G08030	0	0	0	0	0	0	0	0	0	0	0	0	0	0	0	0	0	0	0	0	0	0	0	0	AT2G08030	-
AT1G17520	21.06257155	16.49553343	15.24058522	21.71300572	14.29461394	13.21634041	12.90984901	12.15714395	12.85103551	12.31943755	14.08365557	13.06027071	16.20070823	13.44782463	12.66881985	14.9668235	12.24379726	12.44882161	12.00262766	10.96334606	11.08417576	10.73400246	11.51464085	13.7597547	AT1G17520	Homeodomain-like/winged-helix DNA-binding family protein [Source:TAIR;Acc:AT1G17520]
ENSRNA049757666	0	0	0	0	0	0	0	0	0	0	0	0	0	0	0	0	0	0	0	0	0	0	0	0	ath-MIR5663	-
AT4G20707	0	0	0	0	0.034145871	0	0	0	0	0.02786321	0	0	0	0	0	0.045988292	0	0	0.057265344	0.094938222	0.023976772	0	0.061969741	0.058887291	AT4G20707	Receptor-like kinase [Source:UniProtKB/TrEMBL;Acc:A0A1P8B786]
AT1G16340	21.42611376	17.26084282	18.39073985	28.41301878	18.82991048	20.8898789	19.20058408	19.83348126	20.28601897	20.06570078	20.80187719	19.08917987	22.31152204	22.68920332	18.52684297	23.43566257	21.90645136	20.90796777	17.39969598	18.50291674	18.14018391	18.91631545	18.80929636	20.18787304	ATKDSA2	Aldolase superfamily protein [Source:UniProtKB/TrEMBL;Acc:F4I2W6]
AT5G56380	11.22071198	7.313640743	8.697012732	16.20618877	12.3175396	10.53727969	10.91925534	14.32962913	13.27599176	11.62718399	12.7605047	12.87717107	11.41623887	8.969169657	8.293130909	9.477110345	8.48167367	6.145885815	3.340987327	5.54516529	6.496392018	3.156899375	1.801598236	2.899892236	AT5G56380	FBD-associated F-box protein At5g56380 [Source:UniProtKB/Swiss-Prot;Acc:Q9FM93]
AT5G08250	2.178207202	1.930114592	3.932944547	0.854467129	1.919023485	4.166715829	2.960472958	3.552845896	3.180575484	4.370046281	3.347092009	2.337128916	1.018213205	0.712494914	1.356870887	1.342376891	2.702371058	2.598188331	2.806705082	2.771202601	1.702670876	2.866006387	2.443321624	1.60344466	AT5G08250	Cytochrome P450 superfamily protein [Source:UniProtKB/TrEMBL;Acc:Q9LEY2]
AT3G22565	0.041993804	0.158490488	0.046044637	0.124565452	0.035180595	0.035832226	0.25981088	0.280070722	0.156052692	0.186599076	0.251553004	0.017272106	0.188576072	0.048605149	0.033081058	0.142145631	0.188976291	0.066426518	0	0.032605046	0.049406683	0.03737766	0.159619029	0.288190834	AT3G22565	-
ENSRNA049494888	0	0	0	0	0	0	0	0	0	0	0	0	0	0	0	0	0	0	0.295750133	0	0	0	0	0	Intron_gpII	Group II catalytic intron
AT2G13510	0	0	0	0	0	0	0	0	0	0	0	0	0	0	0	0	0	0	0	0	0	0	0	0	AT2G13510	Putative Ta11-like non-LTR retroelement protein [Source:UniProtKB/TrEMBL;Acc:Q9SIU3]
AT1G31080	0	0.047012909	0	0	0	0	0.101404601	0	0.023144894	0.021288745	0	0.025617056	0	0	0	0.070274244	0	0.024630057	0.043753297	0.145074137	0.018319332	0.018478843	0.023673833	0	AT1G31080	F-box protein At1g31080 [Source:UniProtKB/Swiss-Prot;Acc:Q9SA02]
AT1G15165	7.019937288	5.452317553	6.171759086	6.369671243	6.831283641	6.793457948	7.505741509	8.758968538	6.776181444	8.449330287	7.923045488	8.133761326	5.855211423	8.19944469	7.182293564	7.71537945	7.013282292	8.099675214	7.577598009	7.876573411	7.440760861	8.324683078	7.467951903	7.815412148	AT1G15165	RING/FYVE/PHD zinc finger superfamily protein [Source:UniProtKB/TrEMBL;Acc:F4HZI0]
AT2G05160	2.189377334	1.416517043	1.872259534	3.368348612	3.601055082	3.234981964	2.832401006	3.052055482	3.015630517	3.137845766	3.250874225	2.857937557	2.584176277	2.4264402	3.316227838	2.854184553	4.11871774	2.507138898	3.571890382	3.987188155	2.856810043	3.099880504	3.55686938	4.955422799	AT2G05160	Zinc finger CCCH domain-containing protein 18 [Source:UniProtKB/Swiss-Prot;Acc:Q9SJ41]
AT3G04060	2.993173082	1.694498038	1.720609014	1.063132669	2.391911566	2.380424448	2.42717163	1.902865825	3.012900937	2.085906393	4.003747935	2.725144388	1.445490059	1.984466062	2.19765747	0.872994005	0.641974505	1.723781214	2.112888567	1.962969056	2.487299467	2.508957031	2.949207365	1.385510683	anac046	NAC domain-containing protein 46 [Source:UniProtKB/Swiss-Prot;Acc:Q9SQQ6]
AT3G48780	49.43064427	50.27489741	49.33473825	32.67814726	44.29798653	41.80636974	51.29709747	51.49233573	58.94399844	61.55417797	49.26986656	63.21260461	34.35097469	36.88358249	39.80993352	37.47083119	36.57920041	41.5284122	53.0651786	55.03335515	50.06158204	52.23045304	48.78742899	41.91867494	LCB2B	Long chain base biosynthesis protein 2b [Source:UniProtKB/Swiss-Prot;Acc:Q9M304]
AT4G38670	8.830374848	7.013858696	8.784166315	10.71881954	8.476798525	8.100152555	6.924224901	7.150549753	7.8522277	8.169216339	7.849670084	6.853534407	9.752608497	6.446041642	7.302271339	9.690341632	8.754082392	9.133400929	6.715851918	6.451463432	7.292545809	7.250010839	5.943102051	6.389725895	AT4G38670	Pathogenesis-related thaumatin superfamily protein [Source:UniProtKB/TrEMBL;Acc:Q8GYY3]
AT2G46760	1.228743331	0.664283247	1.917737275	0.722392559	1.265869103	1.459335816	1.438234168	1.187958491	1.308131362	0.964848863	0.822250537	0.860518207	1.124199885	0.973753082	1.569657373	0.983593831	1.195560442	1.11628388	0.839853599	1.495502136	0.869340551	0.758675052	0.908848277	0.755685937	GULLO6	Probable L-gulonolactone oxidase 6 [Source:UniProtKB/Swiss-Prot;Acc:O81032]
AT1G06037	0	0	0	0	0	0	0	0	0	0	0	0	0	0	0	0	0	0	0	0	0	0	0	0	AT1G06037	-
AT1G72130	2.230755463	2.373099363	2.80879919	1.660321829	2.972672729	3.953310627	4.250584916	4.035247821	3.29309999	4.574926591	3.920722634	4.113682797	2.400610201	2.383345023	3.11389856	2.292245628	1.940532665	2.224792649	3.254722859	3.854208414	4.163926388	3.240141001	3.55005426	3.931288214	NPF5.11	Protein NRT1/ PTR FAMILY 5.11 [Source:UniProtKB/Swiss-Prot;Acc:Q8RX67]
AT1G76060	14.55546641	14.60830673	12.46332054	15.41360634	12.72572517	15.53105118	14.96877744	14.71434144	14.48235475	15.8337238	15.6695749	15.73780911	15.97088476	16.98371346	14.47813851	18.46341144	13.55194029	15.62181889	14.18655499	13.51333712	15.34462355	17.21263622	15.52032565	15.51613472	EMB1793	At1g76060 [Source:UniProtKB/TrEMBL;Acc:Q63Z96]
AT4G03480	0.049207121	0	0.021581507	0.029192436	0.061835399	0	0.019227717	0.116354281	0.021942962	0.040366409	0.070743002	0.085003599	0.081588172	0.102517385	0.011629027	0.008328106	0	0.0116755	0.114073176	0	0.008683997	0.008759611	0.03366665	0.053320051	AT4G03480	Ankyrin repeat family protein [Source:UniProtKB/TrEMBL;Acc:F4JG86]
AT5G16710	77.95099951	65.73882437	67.21433536	82.2131986	76.87942904	81.9812341	81.18526948	82.90299317	77.3823991	70.61234094	70.80477187	75.36302303	74.92955024	75.17429613	73.03786716	76.81194524	86.11482859	78.52786718	73.05626316	72.53280158	80.61590319	76.25702167	73.48061989	83.05316327	DHAR3	DHAR3 [Source:UniProtKB/TrEMBL;Acc:A0A178UIL9]
AT1G23530	2.413887941	2.534734614	2.753461182	1.424355094	2.886600217	2.317171565	2.282004163	2.106800658	2.474044854	1.956246891	2.775342988	2.666242938	2.723381321	2.501010166	2.346286357	2.948741848	2.58029788	2.817557473	2.482068063	2.448555934	2.576608383	2.547062712	3.751481609	2.320335055	AT1G23530	At1g23530 [Source:UniProtKB/TrEMBL;Acc:Q9ZUE1]
AT5G61210	46.57024655	57.34127824	51.721831	32.6846235	36.1936049	34.63214976	46.30105224	40.83602023	37.18704966	38.99867159	38.6483647	38.00584576	43.10379899	45.55057087	42.27557316	29.60136985	32.15697448	36.54152055	52.57354623	42.54262182	35.65480984	32.43296269	37.33410085	34.40199542	SNAP33	SNP33 [Source:UniProtKB/TrEMBL;Acc:A0A178UGR9]
AT5G04350	0.050278296	0.056927196	0.441026179	0.69598475	0.126362952	0.386110513	0	0.274354993	0	0	0	0	0.052102651	0.05819392	0	0.468016907	0	0	0	0	0.177460738	0.134254451	0.229330196	0.871692147	AT5G04350	Plant self-incompatibility protein S1 family [Source:UniProtKB/TrEMBL;Acc:F4JW86]
AT5G53640	0	0	0	0	0	0	0	0	0	0	0	0	0	0	0	0	0	0	0	0	0	0	0	0	AT5G53640	CONTAINS InterPro DOMAIN/s: F-box domain, cyclin-like (InterPro:IPR001810), FBD (InterPro:IPR013596), FBD-like (InterPro:IPR006566), F-box domain, Skp2-like (InterPro:IPR022364), Leucine-rich repeat 2 (InterPro:IPR013101); BEST Arabidopsis thaliana /.../n match is: F-box/RNI-like/FBD-like domains-containing protein (TAIR:AT5G53635.1); Has 1807 Blast hits to 1807 proteins in 277 species: Archae - 0; Bacteria - 0; Metazoa - 736; Fungi - 347; Plants - 385; Viruses - 0; Other Eukaryotes - 339 (source: NCBI BLink). [Source:TAIR;Acc:AT5G53640]
AT5G61170	220.0884336	197.1825638	183.1823806	332.1889822	210.3658834	230.9196877	179.4485806	217.7610751	186.6802717	167.8785078	211.7612557	180.2721208	241.6109793	203.3833859	194.5364675	293.2569427	215.8667961	198.001567	151.3597747	170.3769587	187.0163232	164.5761105	167.998889	182.3626753	RPS19C	40S ribosomal protein S19-3 [Source:UniProtKB/Swiss-Prot;Acc:Q9FNP8]
AT1G68280	0.275437624	0.343048231	0.302007057	0.354044416	0.034612461	0.317282117	0.107627443	0.100199215	0.368478207	0.310683449	0.032998754	0.543781672	0.599407019	0.191280885	0.260374635	0.046616704	0.033804455	0.196061376	0.029023926	0.06415701	0.048608811	0.196128241	0.251266128	0.208921868	AT1G68280	Thioesterase superfamily protein [Source:TAIR;Acc:AT1G68280]
AT5G04585	0	0	0	0	0	0	0	0	0	0	0	0	0	0	0	0	0	0	0	0	0.262618071	0	0	0	AT5G04585	-
AT1G25211	4.934867496	4.024212237	3.897045443	4.663140734	4.706825197	4.636539778	4.740633855	4.226961334	5.577719594	4.625773918	5.371757751	4.840960179	3.867320873	4.240334784	3.795959585	5.147740045	3.187664202	5.222058092	4.292570676	3.805020921	4.426863133	4.538412944	4.208746376	3.88089758	AT1G25211	F-box/kelch-repeat protein At1g25211 [Source:UniProtKB/Swiss-Prot;Acc:P0DI06]
AT1G06310	0.236081013	0.138996428	0.072479121	0.700282782	0.189867332	0.193384141	0.267521577	0.25764598	0.189496352	0.261449	0.282836426	0.209736915	0.185931905	0.360688296	0.14506072	0.407548717	0.115896874	0.190452863	0.119408487	0.197963175	0.241646654	0.008405198	0.086145329	0.143255625	ACX3.2	Putative acyl-coenzyme A oxidase 3.2, peroxisomal [Source:UniProtKB/Swiss-Prot;Acc:Q9LMI7]
AT4G00360	33.51435479	27.53037731	26.30917777	11.42200526	19.33430181	16.01530627	18.71660665	21.17562258	26.7609724	23.16749839	25.52062573	28.06306227	25.20756833	24.24999761	28.03362006	14.76492016	16.09412534	30.71082385	56.38012303	54.05966663	58.13866136	61.00601042	63.42030812	45.53553503	CYP86A2	Cytochrome P450 86A2 [Source:UniProtKB/Swiss-Prot;Acc:O23066]
ENSRNA049492719	0	0	0	0	0	0	0	0	0	0	0	0	0	0	0	0	0	0	0	0	0	0	0	0	tRNA-Asp	tRNA-Asp for anticodon GUC
AT3G01516	0.266010154	0.088584662	0.377455539	0.278492134	0.157307161	0.180248486	0.2445733	0.298847517	0.209333068	0.12836347	0	0.135153922	0.210800634	0.217333962	0.05546972	0.609109577	0.17283929	0.334148358	0.01648854	0.072895403	0.179495838	0.236769141	0.124901608	0.01695555	AT3G01516	At3g01516 [Source:UniProtKB/TrEMBL;Acc:Q6NLE5]
AT5G36820	0	0	0	0	0	0	0	0	0	0	0	0	0	0	0	0	0	0	0	0	0	0	0	0	AT5G36820	F-box protein At5g36820 [Source:UniProtKB/Swiss-Prot;Acc:P0DI01]
AT2G24370	7.702752704	2.404564769	2.792797938	2.802051323	3.518276155	4.728397102	3.889064774	4.583257747	5.047283295	5.748865943	4.442331526	4.777505917	2.3989203	1.335735961	1.984985717	4.449547864	3.142814826	2.462793348	5.00816918	4.119622951	3.994957103	5.66473569	4.391740358	4.321278916	AT2G24370	Kinase with adenine nucleotide alpha hydrolases-like domain-containing protein [Source:UniProtKB/TrEMBL;Acc:Q1PF03]
AT1G51170	20.6028551	10.97945833	21.72199005	12.84366595	11.57468013	12.25138819	13.43572846	13.17806452	13.381577	11.02628939	12.88253998	11.19388285	9.804210675	10.32329513	14.21639797	9.65200896	8.388842293	10.41647721	11.34542726	12.31294013	8.176620237	8.903189899	8.998192707	7.22586911	UNC	Serine/threonine-protein kinase UCN [Source:UniProtKB/Swiss-Prot;Acc:Q9SYB9]
ENSRNA049493943	0	0	0	0	0	0	0	0	0	0	0	0	0	0	0	0	0	0	0	0	0	0	0	0	5S_rRNA	5S ribosomal RNA
AT3G01975	0	0	0	0	0	0	0	0	0	0	0	0	0	0	0	0	0	0	0	0	0	0	0	0	AT3G01975	-
ATMG00220	0	0	0	0	0	0	0	0	0	0	0	0	0	0	0	0	0	0	0	0	0	0	0	0	COB	apocytochrome b [Source:TAIR;Acc:ATMG00220]
AT5G18700	5.651490248	6.216974666	7.653740652	8.3843625	9.26116988	9.245799805	8.169466358	8.862901033	8.275760319	8.630340388	7.808823757	7.045472015	5.649734656	9.082237583	8.133277602	9.569037902	9.624473327	9.320770743	6.488647545	8.605842392	8.135279416	7.59087339	6.971738665	7.152420649	RUK	Serine/threonine-protein kinase RUNKEL [Source:UniProtKB/Swiss-Prot;Acc:F4JY37]
AT1G68190	11.1129823	11.69351571	11.28021738	17.15982569	12.17544208	11.73662398	16.25151775	16.55813078	17.8491308	17.44123243	14.90836576	17.58793845	13.17124367	11.15269361	9.08986449	11.12728967	13.86763835	9.915653079	14.75342261	10.95858333	14.76186268	15.26946946	14.85756148	19.26696024	AT1G68190	B-box zinc finger family protein [Source:TAIR;Acc:AT1G68190]
AT4G18810	14.20289674	14.83570281	15.24498244	18.1932776	19.64234555	19.31459875	20.13307607	18.743532	18.23249571	17.78938671	17.05043335	17.38214205	14.48827802	17.12018025	18.50431714	16.86077286	21.5048112	20.23806159	21.54432901	21.74407527	23.0557639	19.55505463	19.38633534	19.16435384	AT4G18810	NAD(P)-binding Rossmann-fold superfamily protein [Source:UniProtKB/TrEMBL;Acc:F4JRN8]
AT4G23205	1.357514005	0.461110284	2.03423325	0.850095659	1.080403239	0.752915501	1.105103207	1.028831225	1.513392636	2.180836418	0.758971348	1.395868131	0.844062945	1.04749056	1.229805196	1.148768771	1.110717795	0.590518193	1.239736273	1.001307614	1.437431975	0.724974035	0.412794354	0.980653665	AT4G23205	other RNA [Source:TAIR;Acc:AT4G23205]
AT4G07095	0.455827023	0.626700713	0.642596514	0.257545018	0.490978518	0.666763529	0.604317818	0.651442033	1.270420152	1.168536401	0.702132084	1.00436914	0.674809664	0.716015941	0.346258119	0.606154056	1.158832589	1.738209338	0.92633632	1.137585743	1.120465208	0.898381105	1.596471555	1.622902614	AT4G07095	-
AT3G52565	0	0	0	0	0	0	0	0	0	0	0	0	0	0	0	0	0	0	0	0	0	0	0	0	AT3G52565	pre-tRNA [Source:TAIR;Acc:AT3G52565]
AT3G63170	37.27776554	42.57340986	44.34675738	45.59410301	52.85581763	54.91043083	54.49737528	52.49978766	47.85203384	52.91897895	49.46221436	44.48166444	44.81572306	47.91022301	54.08087445	47.02658192	61.69772894	47.11363764	43.77676802	48.86080013	54.16989016	46.83562414	44.0805399	50.50366375	FAP1	Fatty-acid-binding protein 1 [Source:UniProtKB/Swiss-Prot;Acc:Q9M1X2]
AT4G10270	12.87598714	7.315681685	5.402570691	3.30921051	7.301632839	5.354551456	16.71045788	14.96528841	11.60796476	7.674123959	10.30259848	9.062315363	8.718837949	6.617636905	5.382849831	12.03678474	5.704944649	3.970551143	9.453463903	6.009171483	8.654559276	8.605794737	6.466678841	10.6782288	AT4G10270	At4g10270 [Source:UniProtKB/TrEMBL;Acc:O82615]
AT4G24770	339.178278	321.9678758	282.5643507	433.578482	334.4092086	347.9761204	282.182725	324.9358569	281.218709	250.2726395	289.5509275	259.7895884	349.0889141	314.3862155	310.5269949	319.6152595	391.2970327	290.0522747	267.3154965	273.1513073	298.2371	276.5825842	270.1930829	321.4352738	CP31A	31 kDa ribonucleoprotein, chloroplastic [Source:UniProtKB/Swiss-Prot;Acc:Q04836]
AT3G24068	0.228114493	0	0	0.180440491	0.057331339	0	0	0.248951753	0	0	0.546584304	0	0.047278331	0	0	0	0	0	0	0.212536596	0.161029188	0	0	0	AT3G24068	Plant self-incompatibility protein S1 family [Source:UniProtKB/TrEMBL;Acc:Q2V3T1]
AT1G26218	3.672663441	2.278241415	2.14198838	1.835008251	2.528539369	2.750399558	2.633553439	2.149758708	3.179680153	3.305288676	2.551079905	3.37468031	2.77346772	1.967159585	1.939045465	3.04179126	2.469512207	2.943367813	3.437737011	2.798460929	2.913209541	2.955963636	3.386004786	2.900056411	AT1G26218	other RNA [Source:TAIR;Acc:AT1G26218]
AT1G01920	20.54680288	16.84587514	18.34051999	24.16982701	20.45994535	20.02645275	17.24316234	17.13678337	18.94565897	18.68242951	20.1064509	18.67448613	20.76148019	20.67518033	18.0545812	19.83756151	19.2032563	18.94587067	14.85643085	17.54835997	16.24360702	16.64276433	15.84831762	15.68750338	AT1G01920	SET domain-containing protein [Source:UniProtKB/TrEMBL;Acc:F4HU79]
AT1G11340	0.00786267	0.008902444	0.163801345	0	0.009880507	0	0	0.014301484	0.070124103	0.024187638	0.028259571	0	0.105923581	0.018201077	0.0185817	0.019960876	0.048249266	0	0.041425994	0.018314324	0	0	0	0.05111918	RKS1	G-type lectin S-receptor-like serine/threonine-protein kinase RKS1 [Source:UniProtKB/Swiss-Prot;Acc:Q9ZT07]
AT3G24490	17.95228149	14.96262784	17.7547301	26.6561773	16.71472609	19.62285622	17.29676631	18.45296156	17.18789636	17.9039527	18.58890146	18.41647372	20.01904131	17.84483294	16.24063306	21.80365678	17.24571209	18.15943243	14.23638072	14.17266438	15.03750786	15.48604975	14.29747147	15.82623727	AT3G24490	Alcohol dehydrogenase transcription factor Myb/SANT-like family protein [Source:UniProtKB/TrEMBL;Acc:Q9LV59]
AT1G55540	5.790815756	5.685266207	6.942581821	6.577055888	7.98548721	7.255693231	6.390078907	6.205443263	6.247641915	6.906858982	6.326065306	6.341462497	4.80864497	7.37274971	7.162287708	6.228616383	7.284743805	6.232724901	5.692529455	5.976605759	5.768663143	6.015568245	6.633701013	6.023016423	NUP214	Nuclear pore complex protein NUP214 [Source:UniProtKB/Swiss-Prot;Acc:F4I1T7]
AT5G06140	58.50394694	57.86701777	55.99214672	69.70483666	57.35155253	59.00770031	54.96728691	50.5086325	54.28092503	55.86776871	56.53061161	57.25095163	64.67729702	59.15465477	52.10134422	58.74066789	62.29387151	50.975129	49.58793911	48.14216699	48.50940465	55.30168136	52.65156642	54.96884044	SNX1	Sorting nexin 1 [Source:UniProtKB/Swiss-Prot;Acc:Q9FG38]
AT1G04693	0	0	0	0	0	0	0	0	0	0	0	0	0	0	0	0	0	0	0.217848583	0	0	0	0	0	AT1G04693	-
AT2G17760	18.49546025	17.55612861	20.00440053	14.57611959	19.07356102	20.87932503	20.30627142	18.19026263	20.12047566	20.21881795	19.16477355	20.70775868	16.81456649	19.86649358	19.85644901	13.76769975	18.05244384	20.46655954	20.50121876	21.95988353	19.26656383	17.43358793	19.67197698	14.40142028	APF1	Aspartyl protease family protein 1 [Source:UniProtKB/Swiss-Prot;Acc:Q8VYV9]
AT5G14760	4.308039819	3.542170754	4.001942785	3.634199475	4.640258039	4.85749055	5.878433341	4.508771537	4.211906672	5.302817929	6.093129652	3.923497963	4.73009317	4.550970939	7.272221398	4.745055691	6.619561199	4.299644626	3.945083312	4.967530837	4.57825101	4.975695604	3.742838549	4.862628283	AO	L-aspartate oxidase, chloroplastic [Source:UniProtKB/Swiss-Prot;Acc:Q94AY1]
AT2G37550	52.94353566	65.21298126	58.61599277	43.93003798	52.36562056	51.15609303	54.06219873	54.68240743	52.56577113	53.74835889	51.72005939	51.21122347	59.10215884	60.22390901	57.72828838	53.70198892	53.92477826	54.67265321	56.35727526	55.57084823	53.90175553	57.57315883	58.79919571	55.09480947	AGD7	ADP-ribosylation factor GTPase-activating protein AGD7 [Source:UniProtKB/Swiss-Prot;Acc:O80925]
AT3G09305	1.083629601	1.698827364	3.564478031	1.483546441	1.990216494	1.280261175	1.710001804	2.501684347	2.044407597	1.709502232	1.298240463	1.234241295	1.813994927	1.640149693	2.856412526	1.622383966	2.864482734	1.878921523	3.337751504	2.329912455	3.456981869	1.483864983	3.136693937	1.896790641	AT3G09305	-
AT4G33550	1.220517179	0.460640243	0.223041909	1.206799245	1.36332873	0.477324694	0.496789515	0.431668636	0.68033247	0.243355746	0.690501456	0.585666996	0.421601267	1.17722563	1.201843929	0.889388259	0.915408091	1.850191836	0.250076183	0.473820117	1.316302811	0.482823346	0.541240303	0.440844308	AT4G33550	At4g33550 [Source:UniProtKB/TrEMBL;Acc:Q6NLG8]
AT5G01945	2.539607698	3.539015791	2.570386056	2.41448454	1.963914073	1.875272426	1.049604632	2.131992107	2.286756274	3.505609202	2.691506321	3.013107419	3.441529288	1.58277208	1.615871221	1.653147424	2.637343134	0.92704498	2.058525157	2.047654338	1.551413365	1.912682353	1.2251991	1.587622123	AT5G01945	-
AT1G53790	1.355589477	3.390028118	1.370029888	2.051323474	2.770008921	1.478550785	3.650306881	3.151800665	4.086937868	4.24267372	4.829817668	4.741647533	1.905610832	2.701423024	1.309313439	3.521221591	3.168291509	1.943849699	3.142561357	4.269544961	3.484471302	4.878768202	2.701762087	4.598280343	AT1G53790	F-box and associated interaction domains-containing protein [Source:UniProtKB/TrEMBL;Acc:B3H7F2]
AT3G59050	28.51245453	24.5385249	22.23691737	17.94524485	19.02174548	17.82915949	17.3577623	16.57513203	16.34177055	19.12353661	17.80921242	15.67205981	25.72687851	28.7471686	27.38235468	21.33062851	21.47378658	28.0336197	19.47976601	18.40171865	21.53210591	16.11547235	17.58323766	15.96628251	PAO3	Polyamine oxidase 3 [Source:UniProtKB/Swiss-Prot;Acc:Q9LYT1]
AT3G17570	0	0	0.042061537	0.018964982	0.12051484	0.319142383	0	0.034887702	0.128297992	0.098340743	0.091916945	0	0.278271425	0.022200276	0.158651716	0.08115581	0.094161197	0	0	0	0	0.017072149	0	0	AT3G17570	Putative F-box/kelch-repeat protein At3g17570 [Source:UniProtKB/Swiss-Prot;Acc:Q9LUP1]
AT1G28850	0	0	0	0	0	0	0	0	0	0.315783051	0	0	0	0	0	0	0	0	0	0	0	0	0	0	AT1G28850	pre-tRNA [Source:TAIR;Acc:AT1G28850]
AT5G19270	0.060581226	0	0	0	0	0	0	0.018365293	0	0	0	0	0	0	0	0	0	0	0	0	0	0	0	0	AT5G19270	Reverse transcriptase-like protein [Source:UniProtKB/TrEMBL;Acc:Q3E7D7]
AT5G10660	5.251435757	1.541528534	1.325254653	2.417631237	1.850552178	2.222675651	2.999288879	2.274258498	2.865268223	3.547217131	2.546548601	3.771292845	0.950187819	1.141672826	1.477454755	4.055959916	2.966785689	2.076702736	3.074244806	3.10654994	2.206584172	3.697296917	3.073326382	3.357018358	AT5G10660	Calmodulin-binding protein-like protein [Source:UniProtKB/TrEMBL;Acc:F4KI88]
AT1G75350	254.3465316	225.2935003	218.4604866	306.8776293	249.3560764	261.8299979	246.7558787	258.583459	232.6007832	224.6589978	228.3439945	235.4035421	266.9855823	248.0504531	225.5562363	266.5526923	259.2728009	226.209758	240.3849419	237.7315699	248.5613541	242.3340278	239.703336	269.6347102	RPL31	50S ribosomal protein L31, chloroplastic [Source:UniProtKB/Swiss-Prot;Acc:Q9FWS4]
AT2G17180	0.086781717	0.024564475	0.095152908	0.214515848	0.299895636	0.055536444	0.551037763	0.059193029	0.145119842	0.42269199	0.129960847	0.321240885	0.112413254	0.05022215	0.461451622	0.587498184	0.319521557	0.617727624	0.045722623	0.55588094	0.21058269	0.463453721	0.074218163	0.611229339	ZAT2	Zinc finger protein ZAT2 [Source:UniProtKB/Swiss-Prot;Acc:Q9SIJ0]
AT5G50450	22.96028469	18.58859583	21.58814108	24.02003107	16.53891657	21.98218932	15.2389505	17.41029802	15.87132624	17.4250123	15.47752021	15.64173215	19.72843389	15.81181277	13.29695823	15.44377325	13.62488082	12.88293323	15.62405127	16.59810641	16.4512104	14.92287741	13.6435019	15.67270774	AT5G50450	F-box protein At5g50450 [Source:UniProtKB/Swiss-Prot;Acc:Q9FK27]
AT2G08970	0.268218493	0	0	0	0.224701862	0	0	0	0	0	0	0	0	0	0	0	0	0	0	0	0	0	0	0	AT2G08970	-
AT3G57240	0.126791873	0	0.139022548	0.43878381	0.199163909	0	0.433510107	0.043241798	0.406383965	0.065007519	0.26582985	0.019556122	0.032848133	0.018344188	0.112366823	0	0	0.018802646	0.033401373	0	0.083910134	0	0.018072662	0	BG3	Probable glucan endo-1,3-beta-glucosidase BG3 [Source:UniProtKB/Swiss-Prot;Acc:F4J270]
AT1G08793	0	0	0	0	0	0	0	0	0	0	0	0	0	0	0	0	0	0	0	0	0	0	0	0	AT1G08793	-
AT5G67310	0.845622858	1.041930511	0.518137739	0.295100657	0.35942216	0.413829047	0.485923115	0.36190855	0.67931496	0.624836009	0.700228753	0.306887441	0.270624033	0.359836213	0.396750049	0.031570202	0	0.32456973	0.248974173	0.057932017	0.285300732	0.132823809	0.212706008	0.026950101	CYP81G1	At5g67310 [Source:UniProtKB/TrEMBL;Acc:Q8GZ20]
AT1G56553	4.020654813	0	3.306373263	4.618554801	0.594411326	0.302710642	0.057760061	2.043395991	0.329583285	0	0.070837326	0.729573743	0	0	0	0.050035262	0	0.070146404	0	0.206585571	0.208693827	0.052627745	0.269692311	0	AT1G56553	Defensin-like protein 199 [Source:UniProtKB/Swiss-Prot;Acc:Q2V4G5]
AT5G08120	25.26237128	17.31699447	24.17360839	24.49462596	21.85473547	19.89759424	24.56896665	23.34370046	22.72379082	22.66470131	22.996449	21.59740684	21.81826433	22.05509207	19.22889664	22.47801022	20.04054251	23.50192003	23.55577086	22.37141981	20.39156468	21.58948702	19.68809135	22.72321702	MPB2C	MPB2C [Source:UniProtKB/TrEMBL;Acc:A0A178UL06]
AT4G31710	0.073500758	0	0.026863611	0	0	0.062716293	0.023933727	0.051991029	0.009104511	0.008374357	0	0.040307942	0.06770466	0.018904986	0.057900989	0.096753269	0.070161363	0.087198568	0.017211242	0.047556531	0.072062786	0.014538051	0.102438378	0.008849361	ATGLR2.4	glutamate receptor 2.4 [Source:TAIR;Acc:AT4G31710]
AT1G73630	9.1327163	5.250174069	6.168221633	5.050322462	7.483383037	8.465534483	9.243449242	6.99998417	9.367932551	8.133927763	6.203905921	7.841755997	3.585624791	6.810912614	6.480515979	9.760063057	9.041973896	9.606036151	8.4577631	10.5266533	6.064748967	8.589719484	10.11882974	6.401836213	CML26	Probable calcium-binding protein CML26 [Source:UniProtKB/Swiss-Prot;Acc:Q9C9U8]
AT3G26870	0.451353257	0.127760271	0.061861496	0.055785037	0.85077957	0.577692065	0.936947553	0.718349334	0.503180588	1.388481202	2.50093612	1.044237228	0	0	0	0.143230712	0	0	0.356706268	0.328539394	0.846325159	0.150651941	0.321674989	0.611348977	SPH22	S-protein homolog 22 [Source:UniProtKB/Swiss-Prot;Acc:Q9LW23]
AT5G04145	0	0	0	0	0	0	0	0	0	0	0	0	0	0	0	0	0	0	0	0	0	0	0	0	AT5G04145	-
AT1G67280	101.3894247	97.30525136	99.2736327	103.3925877	103.8478781	105.2628797	115.943072	111.109518	116.7965026	104.71897	97.24876153	116.2805291	98.8291773	107.0934569	106.7689653	102.2731446	114.2891102	103.6967854	114.6314064	114.9497074	112.3877747	123.2816708	113.5412064	122.8621845	AT1G67280	Probable lactoylglutathione lyase, chloroplastic [Source:UniProtKB/Swiss-Prot;Acc:Q8W593]
AT3G63270	9.240687731	8.721233731	9.174176645	11.25374898	8.875349469	8.646025733	9.808312235	8.941125703	9.766785479	8.567148614	9.065959079	8.395968645	8.912936226	9.385271277	9.56699781	9.766872043	8.456741479	7.941102286	8.259175336	8.483536211	8.295058486	8.016823491	7.997604256	8.453103983	ALP1	Protein ANTAGONIST OF LIKE HETEROCHROMATIN PROTEIN 1 [Source:UniProtKB/Swiss-Prot;Acc:Q94K49]
AT1G32970	0	0	0	0	0	0	0	0	0	0	0	0	0	0	0	0	0	0	0	0	0	0	0	0	SBT3.2	Subtilisin-like protease SBT3.2 [Source:UniProtKB/Swiss-Prot;Acc:Q9MAP4]
AT3G44716	2.942676964	1.678825167	3.601713794	5.571100152	3.669205717	3.416005512	2.629508947	3.257118771	3.026266277	2.806960454	3.880748558	3.293214813	3.380400697	1.742584605	2.237259676	4.208212625	2.211722523	2.976892125	1.80279788	2.258201329	2.355051872	2.558293147	2.0549472	3.23807401	AT3G44716	unknown protein; FUNCTIONS IN: molecular_function unknown; INVOLVED IN: biological_process unknown; LOCATED IN: endomembrane system; Has 13 Blast hits to 13 proteins in 6 species: Archae - 0; Bacteria - 0; Metazoa - 0; Fungi - 0; Plants - 13; Viruse /.../ Other Eukaryotes - 0 (source: NCBI BLink). [Source:TAIR;Acc:AT3G44716]
AT2G19530	3.735405654	2.329553159	2.781593829	3.634169019	3.162830536	3.425948148	2.361137626	2.307177194	2.449605499	2.806201816	2.369221369	2.119707497	3.995146784	4.600937141	3.800208848	4.547123476	2.794806127	4.076074799	3.031039204	3.652470118	2.643925179	3.253674759	3.78115909	2.467536654	AT2G19530	Transmembrane protein [Source:UniProtKB/TrEMBL;Acc:Q9ZUN9]
AT5G15420	0	0	0	0	0	0	0	0	0.040857432	0.037580793	0.043907433	0	0	0	0	0	0	0	0	0	0	0	0	0	AT5G15420	Uncharacterized protein T20K14_30 [Source:UniProtKB/TrEMBL;Acc:Q9LF40]
AT5G43090	0.177163782	0.061720696	0.119540593	0.053899249	0.017125403	0	0.053251439	0.024788066	0.075964187	0.041923257	0.01632698	0	0.197714669	0.015773521	0.112723653	0.034597216	0.033451243	0	0.014360332	0.015871663	0.048100913	0	0.015540046	0.05906826	APUM13	Putative pumilio homolog 13 [Source:UniProtKB/Swiss-Prot;Acc:Q9FMH4]
AT5G27570	0.06545455	0	0	0.016179719	0	0.125664012	0.015985257	0	0	0	0	0.080764621	0	0	0.058007818	0	0	0	0	0	0.014439149	0.014564874	0	0	CDC20-5	Transducin/WD40 repeat-like superfamily protein [Source:TAIR;Acc:AT5G27570]
AT2G02520	0	0.039473103	0	0	0	0	0.03405664	0	0	0	0.041767291	0	0	0	0	0	0	0	0	0	0	0	0	0	AT2G02520	Putative non-LTR retroelement reverse transcriptase [Source:UniProtKB/TrEMBL;Acc:O64724]
AT4G06980	15.00774217	10.63395042	12.42119419	32.93314739	14.47904226	14.00367191	12.20149759	11.53548932	15.97543435	14.49568312	15.77599832	12.5445267	14.24791357	18.04291055	12.69965912	16.96064286	12.00205757	14.24370203	10.10070652	10.03608942	11.19223174	9.307526908	9.053535549	11.75071466	AT4G06980	-
AT1G08337	0	0	0	0	0	0	0	0	0	0	0	0	0	0	0	0	0	0	0	0	0	0	0	0	AT1G08337	-
AT5G38865	11.80878411	23.56336473	18.82775575	15.9343877	17.59770373	15.93213907	21.30716534	17.63813813	21.77603849	26.38331777	16.4443792	16.49083508	11.25828597	13.21767694	18.81292388	16.0827628	16.23206883	18.78921523	16.63020048	19.09233817	16.00999405	17.9547663	12.35667308	16.73993011	AT5G38865	Uncharacterized protein (Fragment) [Source:UniProtKB/TrEMBL;Acc:A0A1P8BB09]
AT1G56045	185.3677704	113.3975264	96.06159857	262.4319616	122.9043016	108.0450922	145.8380352	159.0564355	123.6461022	127.7476248	165.1807875	138.0702852	212.4910582	134.081011	104.9118084	249.606523	124.0709428	109.2879481	119.7418352	122.2225015	126.7582874	119.2068593	128.3466851	140.7965189	RPL41G	60S ribosomal protein L41 [Source:UniProtKB/Swiss-Prot;Acc:P62120]
AT1G31230	18.72215349	19.24036331	25.05198066	16.02441997	23.81599095	22.6615083	22.42116823	21.31236967	20.90504422	21.5797767	18.48278116	19.15497328	19.57066592	24.42672264	25.27950797	19.08347908	24.82647569	25.80310099	25.38165652	29.01220556	24.12891423	22.14618827	22.42358886	20.41567991	AKHSDH1	Bifunctional aspartokinase/homoserine dehydrogenase 1, chloroplastic [Source:UniProtKB/Swiss-Prot;Acc:Q9SA18]
AT1G33945	0.062634827	0	0	0	0	0	0	0	0	0	0	0	0	0	0	0	0	0	0	0	0	0	0	0	AT1G33945	-
AT1G12580	23.46718184	24.93941845	21.73619013	19.81787085	16.84375315	16.70146111	17.88685503	17.65869639	17.98044406	16.21733296	16.60875153	15.03200138	21.37621642	18.30519344	15.75219039	13.79856626	15.89963239	14.35375736	16.52218423	15.29452968	13.44866649	15.63779915	15.02258547	14.6825646	PEPKR1	PEPKR1 [Source:UniProtKB/TrEMBL;Acc:A0A178WE53]
AT4G35725	6.729617673	0.17617469	0.511822487	1.846191126	0.782120166	0.298727608	0.03800004	1.415094176	0.043366222	0.039888385	0.37282803	0	0	0	0	0	0	0	0	0	0.102973928	0	0	0.042150903	AT4G35725	Transmembrane protein [Source:UniProtKB/TrEMBL;Acc:Q8L9S9]
AT5G22450	28.80053762	34.32877623	33.77048847	20.90767283	24.01791861	22.76190024	22.26002348	21.47523901	22.5338358	22.27260563	22.14223889	21.28229627	25.39592897	29.61871225	27.90904962	19.34913102	23.18997505	24.83431757	27.47109856	25.46553437	21.91521684	23.07516546	23.36716463	21.74502573	AT5G22450	unknown protein; LOCATED IN: chloroplast; EXPRESSED IN: 22 plant structures; EXPRESSED DURING: 13 growth stages; BEST Arabidopsis thaliana protein match is: unknown protein (TAIR:AT2G19390.1); Has 30201 Blast hits to 17322 proteins in 780 species: A /.../- 12; Bacteria - 1396; Metazoa - 17338; Fungi - 3422; Plants - 5037; Viruses - 0; Other Eukaryotes - 2996 (source: NCBI BLink). [Source:TAIR;Acc:AT5G22450]
AT3G63255	3.532604241	2.170083994	1.483417715	4.384703925	2.739077615	2.453110608	1.798883254	1.401303004	1.382573951	1.888275601	2.341233649	1.29839395	4.829120957	3.47979915	2.753241109	3.3392177	3.320857949	3.120920496	2.376026494	2.582319637	2.586565446	1.873190914	1.371316836	1.913936772	AT3G63255	-
AT1G30800	3.10832646	1.237114536	3.408163754	1.061716753	1.84648803	1.060901784	2.281939536	1.798924946	1.575111283	2.569191587	1.151031313	1.324948068	3.631072257	1.548096712	2.448616603	2.439059609	1.918984397	2.436052884	4.80386665	3.225157066	3.058596877	3.286439455	3.974066286	2.469964138	AT1G30800	At1g30800 [Source:UniProtKB/TrEMBL;Acc:Q9SY22]
AT2G19130	1.246534294	1.623085158	2.545624489	0.84736021	1.507697386	0.837612898	2.907283461	2.593262009	3.222296175	1.669677918	2.716136043	2.643615329	0.702397192	1.154227125	1.850400466	0.632912661	1.109156702	1.460356433	2.03595805	1.832848091	1.746142574	1.234329572	1.554687097	1.570217411	AT2G19130	G-type lectin S-receptor-like serine/threonine-protein kinase At2g19130 [Source:UniProtKB/Swiss-Prot;Acc:O64477]
AT5G45010	46.9247824	41.98438393	39.64575888	49.2986722	39.6386555	40.85745629	47.52722197	48.87398501	45.03191046	44.21097522	47.23118387	45.60809179	47.27873508	49.35502748	45.46587127	56.16952108	43.06965315	50.13933165	44.38461445	47.54003601	48.15047687	46.31606617	51.7545877	52.59056173	DSS1(V)	DSS1(V) [Source:UniProtKB/TrEMBL;Acc:Q2PDG4]
AT4G16180	31.31531646	31.54147823	32.74029238	33.735178	35.69413828	31.90463488	31.66943429	32.14866431	33.92021807	30.92948919	32.45020447	33.54191179	28.99994532	31.01102726	31.11706293	28.31841538	32.21155	31.49635321	31.96889568	31.23810451	31.51092923	32.98507658	32.11135459	30.715196	AT4G16180	unknown protein; FUNCTIONS IN: molecular_function unknown; INVOLVED IN: biological_process unknown; LOCATED IN: plasma membrane; Has 25 Blast hits to 25 proteins in 9 species: Archae - 0; Bacteria - 0; Metazoa - 0; Fungi - 0; Plants - 19; Viruses - /.../er Eukaryotes - 6 (source: NCBI BLink). [Source:TAIR;Acc:AT4G16180]
AT2G03870	55.26485856	48.35716639	49.06250191	54.90785111	48.7183417	49.06510976	52.0949646	50.80752852	46.04983327	51.12261275	53.60806658	45.36487337	52.80619368	47.57799933	51.37448394	58.74810417	46.14664429	52.72865009	41.83750868	45.38504543	48.32330719	45.41520743	44.36062815	52.68355051	LSM7	LSM7 [Source:UniProtKB/TrEMBL;Acc:A0A178VPR3]
AT4G19540	6.319632798	6.222711059	6.381416477	8.438285264	7.653000573	6.515791269	6.62200455	6.58251481	5.750646238	6.078727576	7.393268397	7.197986991	7.990268355	6.126735287	6.398464834	7.62184526	6.711995931	5.73517337	5.791263115	6.10194896	5.910026174	5.973505436	5.789679636	6.218670089	INDL	ATP binding protein-like [Source:UniProtKB/TrEMBL;Acc:O49472]
AT5G24990	3.442465222	3.099748435	2.585704677	4.006804626	3.576550423	3.035664105	2.542007572	2.120046348	2.447699826	2.584942922	2.159542557	2.575359637	3.918495153	3.796192868	2.578381309	4.702274779	3.143752292	4.437746189	2.627765243	2.130887231	2.427692178	2.883106126	2.673638245	3.627399544	AT5G24990	Enhanced disease resistance-like protein (DUF1336) [Source:UniProtKB/TrEMBL;Acc:Q94AK1]
AT5G66830	0.540045585	0.314466304	0.372202156	0.381411267	0.698030002	0.355479616	0.557704137	0.182426024	0.206419594	0.332264421	0.369714644	0.456935539	0.207866735	0.267886417	0.802232913	0.313373249	0.549175361	0.402719436	0.032518108	0.287523411	0.258688852	0.425746369	0.052784247	0.300952169	AT5G66830	Putative F-box protein At5g66830 [Source:UniProtKB/Swiss-Prot;Acc:Q9FKZ7]
AT4G02780	0.638243033	0.422325307	0.19085717	0.229479832	0.333314762	0.275834464	0.331985397	0.309072438	0.351144809	0.399480316	0.357496784	0.245464063	0.068717066	0.124719904	0.352600791	0.315643008	0.213631516	0.285174631	0.244560484	0.125495908	0.10971054	0.05902177	0.274103167	0.251487258	GA1	Ent-copalyl diphosphate synthase, chloroplastic [Source:UniProtKB/Swiss-Prot;Acc:Q38802]
AT5G51060	2.224688503	4.030216979	3.68849878	0.866542278	2.211082721	1.699813674	2.601310133	1.477588074	2.780765025	3.00709187	1.849545562	2.345771461	2.738549552	1.864877159	4.715876257	2.270526865	2.837919425	2.479330924	3.331662568	2.944268361	3.331233184	3.774268559	3.605361447	3.177657779	RBOHC	RHD2 [Source:UniProtKB/TrEMBL;Acc:A0A178UIV0]
AT4G27110	3.398382012	1.186494514	2.169141678	1.491264144	1.415304132	1.880242229	2.085638243	1.932784879	1.790580569	2.952515736	2.334909645	2.006005544	1.319366157	0.521431918	1.099389919	2.519443407	1.74285555	1.417490266	2.745094214	2.69181729	1.685151958	3.234026054	1.987849134	1.857134536	COBL11	COBRA-like protein 11 [Source:UniProtKB/Swiss-Prot;Acc:Q9T045]
AT1G78915	19.25132192	16.28425509	17.52732647	20.01261825	18.39336568	19.92291115	19.68427752	19.37483841	19.44096	17.48243248	17.46403328	18.87402344	18.70784407	18.69275215	17.6320249	18.40824336	20.3910526	17.09818586	18.97556835	18.25071852	18.77186877	18.09523216	18.51856831	18.76626561	AT1G78915	Tetratricopeptide repeat (TPR)-like superfamily protein [Source:UniProtKB/TrEMBL;Acc:F4IBX5]
AT1G48210	23.02597556	27.84433075	30.28372981	24.38514835	31.22657023	31.13176298	33.8773262	33.00612056	34.46551619	32.87606192	29.19659151	31.714536	23.37697908	27.44927754	29.45968455	25.21215398	24.5874393	29.72994646	31.73943035	27.59284083	28.99174761	28.59917046	28.68235305	28.64883788	AT1G48210	Protein kinase superfamily protein [Source:UniProtKB/TrEMBL;Acc:F4HWU0]
AT4G36110	4.198665657	7.771833979	11.3281562	4.431349712	7.025040773	10.89879075	6.728432631	3.56106944	10.04527779	5.490593817	8.619169295	10.44881544	5.597653848	3.030479339	6.104088601	1.71663532	0.492142512	3.246136759	29.15561447	28.37804452	20.41841537	19.29450695	20.11933331	12.93315264	AT4G36110	SAUR9 [Source:UniProtKB/TrEMBL;Acc:A0A178V0P2]
AT5G57630	11.92739891	11.64347636	9.445183932	9.651388525	11.30534473	8.823623787	11.51466732	9.676926339	12.3593732	12.64874456	12.488132	11.8712969	10.32656575	9.321461975	6.730740431	5.585833133	8.476564137	8.148472306	14.85107594	10.18086937	10.49091277	14.40457669	14.71973659	16.27969623	CIPK21	CBL-interacting serine/threonine-protein kinase 21 [Source:UniProtKB/Swiss-Prot;Acc:Q94CG0]
AT5G04855	0	0	0	0	0	0	0	0	0	0	0	0	0	0	0	0	0	0	0	0.095288548	0	0	0	0.265970643	AT5G04855	-
AT1G22490	4.597494938	4.974854177	5.487650545	6.559793274	4.314747569	4.338802883	4.292209253	2.858044537	4.103571416	3.759558845	4.636498194	4.613692224	5.382470511	5.068713345	4.246357493	6.660698022	3.964038114	5.298953219	2.75955833	2.439987059	2.259480415	2.913691576	2.953077716	2.806188079	AT1G22490	basic helix-loop-helix (bHLH) DNA-binding superfamily protein [Source:TAIR;Acc:AT1G22490]
ENSRNA049495721	0	0	0	0	0	0	0	0	0	0	0	0	0	0	0	0	0	0	0	0	0	0	0	0	5S_rRNA	5S ribosomal RNA
AT5G05930	21.22493076	23.05617788	18.67455944	22.70447402	17.10761224	18.1596977	19.33128982	19.18557006	18.33093564	19.90905786	19.04556015	20.5901398	23.26002044	20.61059794	17.86839904	20.56177057	19.73969967	18.97905445	19.50552579	17.34368824	19.02016485	18.96848442	21.38630332	21.62963767	ATGC1	At5g05930 [Source:UniProtKB/TrEMBL;Acc:Q8L870]
AT2G37960	1.057621742	0.295848911	0.518428501	0.947312576	1.375952144	0.844047982	0.972391598	1.131598878	0.957123177	1.148302004	1.103106504	0.9825909	1.147574044	1.080114425	0.676323845	1.421456308	1.038415177	0.797118222	0.786675439	0.898450154	1.591993107	0.919213555	0.553345966	0.633682769	AT2G37960	Myosin-M heavy protein [Source:UniProtKB/TrEMBL;Acc:Q5S4W1]
AT1G16310	5.190245494	4.199819847	4.674134193	6.979397634	6.696171599	6.554479029	6.800868598	5.802813619	6.310840996	5.904078619	5.886528712	6.233483527	4.016002085	3.235974272	6.149359748	4.48583927	6.081214593	4.088589531	5.469162108	4.932520656	5.337031987	5.013926055	4.198159804	4.784206441	MTP10	Metal tolerance protein 10 [Source:UniProtKB/Swiss-Prot;Acc:Q0WU02]
AT5G56100	6.820550001	3.148202049	2.736028565	4.441098831	2.80720783	5.383820708	3.876981582	3.241976208	4.397976315	3.046138757	3.929079968	6.304596253	4.753068521	2.365554781	2.583513595	2.171948674	3.325010505	1.74802131	3.931606541	4.040928907	4.844078994	4.103610321	4.986272631	8.266185154	AT5G56100	Glycine-rich protein / oleosin [Source:UniProtKB/TrEMBL;Acc:Q9FKT7]
AT3G11340	9.330489324	35.78535653	15.02258168	7.52749749	17.65195484	16.9946654	10.07879676	6.609021486	4.400794156	6.715774576	5.758091872	5.550875373	5.697831463	18.88419615	8.693013555	3.861102591	7.801989967	8.712548241	5.267087633	1.701644154	1.843411879	2.498296842	5.07134566	4.263576035	UGT76B1	UDP-glycosyltransferase 76B1 [Source:UniProtKB/Swiss-Prot;Acc:Q9C768]
AT4G21210	41.57950354	47.07805747	40.79398717	42.76201082	49.00115403	51.35178205	59.25301167	54.91740652	51.85071278	48.12405245	46.91472043	47.94783371	46.74900643	55.97256932	52.02737553	49.42042195	54.60966406	55.32054502	59.8441873	61.9756713	61.12253116	55.05843295	61.86353074	60.36638022	RP1	Pyruvate, phosphate dikinase regulatory protein 1, chloroplastic [Source:UniProtKB/Swiss-Prot;Acc:O49562]
AT2G39260	15.57561787	17.32565566	19.57745773	13.79368035	16.76904231	17.38856261	16.22143947	16.92131209	16.56287555	17.94601038	15.12618513	16.65101177	14.67343743	18.31955582	18.67096814	15.55886051	16.65404995	18.68195217	18.44725359	17.62773589	16.6780898	18.89041962	18.78843386	15.63957567	UPF2	Regulator of nonsense transcripts UPF2 [Source:UniProtKB/Swiss-Prot;Acc:F4IUX6]
AT5G14570	4.788476631	8.787367439	5.592802054	4.048474673	3.691815259	3.819412447	6.440382382	6.24833837	7.375650985	7.851582342	7.316531302	5.794345456	7.539229132	5.328158818	6.16394843	4.727510087	5.351666621	5.2554915	5.850206079	6.048312557	5.337777375	4.828327911	5.592211456	5.915638488	NRT2.7	NRT2.7 [Source:UniProtKB/TrEMBL;Acc:A0A178UKX9]
AT1G08987	0	0	0	0	0	0	0	0	0	0	0	0	0	0	0	0	0	0	0	0	0	0	0	0	AT1G08987	-
AT5G57840	4.888585296	4.163123004	4.764578675	5.301856191	5.250571152	5.846954932	5.714327637	6.18125936	7.887640182	5.81262973	6.907974139	8.163022802	5.44122515	5.110135325	5.414488082	5.150457642	4.854506543	5.964867699	4.857770248	5.141930434	5.481162475	6.223098585	5.415657077	5.553752163	AT5G57840	AT5g57840/MTI20_9 [Source:UniProtKB/TrEMBL;Acc:Q9FJN0]
AT1G60230	12.63056129	12.54460625	11.92041285	16.18588395	14.96702473	12.42583699	11.18853148	12.35599954	11.39440027	12.22737221	13.45621593	12.76526201	13.79210217	12.85580389	12.78098336	12.23535608	14.02272544	13.01279316	11.22243369	13.06482765	11.31619794	11.36542333	12.0811964	13.19104747	AT1G60230	Radical SAM superfamily protein [Source:UniProtKB/TrEMBL;Acc:Q93XX3]
AT3G19660	0.98075383	2.373316016	0.506051721	0.45634386	0.700804767	0.344586052	0.413287513	0.367274009	0.300140893	0.177473909	0.78332689	0.616942237	1.673972768	1.068385862	1.363410112	0.650935759	0.448429431	0.570357791	0.648444351	0.447930553	0.526033336	0.616196491	0.504357368	0.104189136	AT3G19660	At3g19660 [Source:UniProtKB/TrEMBL;Acc:Q9LJN0]
AT4G20115	0	0	0	0	0	0	0	0	0	0	0	0	0	0	0	0	0	0	0	0	0	0	0	0	AT4G20115	pre-tRNA [Source:TAIR;Acc:AT4G20115]
AT1G07893	1.479209145	1.273563036	1.368476037	1.020761511	1.916914566	1.617156402	1.821308384	1.793698247	1.08219668	1.422011238	1.624483496	1.920264456	2.171583456	1.854764383	1.183469664	1.695079239	1.475039406	1.663478819	1.574936255	1.579180876	2.148212175	0.960026615	2.371989792	1.903381297	AT1G07893	-
AT2G39470	59.13455835	45.38667896	52.04831281	99.59541773	64.73007576	79.3497047	72.51306172	78.19684942	77.95537656	63.28105675	68.25507845	68.43797046	95.57638425	94.56311334	78.80709697	96.92175328	95.33788741	91.32854409	85.46945748	94.8716249	96.97709168	87.10799129	90.47313487	112.2003055	PNSL1	Photosynthetic NDH subunit of lumenal location 1, chloroplastic [Source:UniProtKB/Swiss-Prot;Acc:O80634]
AT2G19710	4.688179641	5.002648338	5.133017423	3.828445472	4.484193293	4.265070466	6.009717323	4.717662232	5.632595391	6.266857314	4.994387056	5.426856714	5.298682676	6.573983197	5.523801938	4.829232395	4.313281805	5.185754809	6.240894659	5.34218848	4.928463145	5.241560065	4.707513338	5.101964808	AT2G19710	Regulator of Vps4 activity in the MVB pathway protein [Source:UniProtKB/TrEMBL;Acc:F4ITF9]
AT5G63110	15.84446067	16.36397281	16.29031576	18.20687145	16.80152722	16.85391033	16.17529604	18.31518282	17.27925244	18.25984999	17.24379645	15.80775727	16.13586117	16.13607508	16.55785023	17.5049599	18.02979811	16.05953739	14.60266283	15.50223001	17.8541544	15.07683245	17.07731791	16.08608716	HDA6	Histone deacetylase [Source:UniProtKB/TrEMBL;Acc:B1PXB9]
AT1G76730	32.56434762	29.79114001	26.79134806	38.92155518	31.16944391	28.8521081	35.37803732	35.20825065	37.0286821	32.57365329	32.95706582	35.29312983	37.62144856	34.32067905	30.35729568	38.27697546	35.53963728	33.68781029	36.49497494	34.6202986	36.0127286	38.49719528	36.40846198	37.25634027	COG0212	COG0212 [Source:UniProtKB/TrEMBL;Acc:A0A178WEK7]
AT3G19540	21.46401139	26.15952805	24.18945521	22.68433583	19.8603613	20.74656414	19.12807498	20.81884614	19.52668094	19.29996796	22.91296377	18.83899323	23.32350189	20.17925993	19.2972232	19.63712681	18.09202063	18.41343092	16.57902322	16.73201628	16.75089583	18.32058306	16.71722887	18.02499649	AT3G19540	AT3g19540/T31J18_4 [Source:UniProtKB/TrEMBL;Acc:Q9LH41]
AT2G03855	0	0	0	0	0	0	0	0	0	0	0	0	0	0	0	0	0	0	0	0	0	0	0	0	AT2G03855	-
AT5G07585	0	0	0	0	0	0	0	0	0	0	0	0	0	0	0	0	0	0	0	0	0	0	0	0	AT5G07585	-
AT5G48040	3.985453217	2.498382627	4.604382913	5.987879319	4.067684916	4.553598823	3.912288213	3.677631862	3.803717661	4.007025266	4.36716306	4.162024697	3.706985979	3.679075241	3.468855629	4.86971862	3.471662656	3.159817169	2.448074645	2.728360511	3.105018312	3.132054515	3.11473337	3.676053995	AT5G48040	Emb [Source:UniProtKB/TrEMBL;Acc:Q9FI34]
AT1G20420	0	0	0	0	0	0	0	0	0	0	0	0	0	0	0	0	0	0	0	0	0	0	0	0	AT1G20420	pre-tRNA [Source:TAIR;Acc:AT1G20420]
AT3G56130	76.0969269	64.91752963	68.92730299	97.05975791	81.02477533	73.75453321	82.51933157	81.68524223	79.47009058	83.80916878	73.19694825	78.28135853	70.967568	79.1233074	70.77292401	77.32097499	79.05854304	66.77398028	81.69467743	83.9076525	83.33957233	79.37536226	77.13598335	83.26598258	AT3G56130	AT3g56130/F18O21_90 [Source:UniProtKB/TrEMBL;Acc:Q93W03]
AT5G54990	0.061166148	0	0	0	0	0.039143618	0.119503574	0	0	0	0	0	0	0	0	0	0	0.217695735	0	0.035618202	0.026986271	0	0.034874006	0	AT5G54990	RING/U-box superfamily protein [Source:UniProtKB/TrEMBL;Acc:Q9FFT1]
AT3G22640	0.927674568	6.627573472	1.30368456	2.958447846	1.707575259	2.1907278	0.944514844	0.712967307	1.092460801	0.978052868	0.610486676	1.402613045	5.267034572	0.86200387	0.988104095	0.751855735	1.763927199	0.139507432	1.542013659	1.35431024	1.187507231	2.767841024	1.355811743	1.217582364	PAP85	Vicilin-like seed storage protein At3g22640 [Source:UniProtKB/Swiss-Prot;Acc:Q9LUJ7]
AT3G49290	14.76300081	9.652040441	11.80759164	21.28158334	13.99359095	12.30183486	10.23025904	10.69224802	10.05428323	10.13078662	12.5126403	10.9714702	13.33880929	11.82710857	10.4567307	15.15628919	10.44506005	12.8929179	9.652071981	10.47064041	10.66052174	9.044870197	10.62203166	11.43950291	ABIL2	At3g49290 [Source:UniProtKB/TrEMBL;Acc:Q147L2]
AT1G74970	175.6747085	174.7003897	158.4278463	245.3785518	184.5395727	185.7981418	157.0884916	189.3207878	169.6453983	150.9109391	164.7823961	158.079754	189.6807503	163.67673	164.66015	181.3498284	208.223789	166.3308129	141.147744	150.8703487	158.2719414	140.7273904	146.0430945	167.0421046	RPS9	30S ribosomal protein S9, chloroplastic [Source:UniProtKB/Swiss-Prot;Acc:Q9XJ27]
AT1G29580	0	0	0	0	0	0	0	0	0	0.084208814	0	0.101329687	0	0	0	0	0	0	0	0	0	0	0	0	AT1G29580	Mediator of RNA polymerase II transcription subunit [Source:UniProtKB/TrEMBL;Acc:Q9C7P3]
AT5G46420	38.390449	38.72980005	37.21692875	45.597989	42.64327168	40.56569993	38.92689099	44.54747481	40.96223168	36.62144959	37.93165124	41.22145852	38.68238612	43.12843935	41.03270182	41.38085309	47.89496001	40.39541681	29.17060908	35.29106221	35.11097281	31.67781645	31.45429338	36.08364703	AT5G46420	16S rRNA processing protein RimM family [Source:UniProtKB/TrEMBL;Acc:Q9FHG3]
AT2G21660	2593.049459	1939.02471	2298.253572	3978.860227	2752.295905	2381.11027	2769.794861	2974.919831	3108.75631	3064.467552	3502.469838	3195.729419	2936.989882	2535.818866	1937.229178	2482.788191	2296.26778	2220.6193	2407.956635	2216.371838	2436.84157	2538.600475	2527.042886	2814.690757	RBG7	Glycine-rich RNA-binding protein 7 [Source:UniProtKB/Swiss-Prot;Acc:Q03250]
AT4G04780	22.22893339	17.02296311	15.03681272	26.23042145	18.4340965	19.06328902	17.40488528	16.45921325	13.72219382	15.4745702	18.34902213	17.61518353	21.31731427	16.23079321	15.00949219	23.82858012	17.72784435	14.90277679	13.17756139	15.08807798	17.38288653	13.8823186	17.78507992	17.29629455	MED21	Mediator of RNA polymerase II transcription subunit 21 [Source:UniProtKB/Swiss-Prot;Acc:C0LU16]
AT1G04027	0	0	0	0	0	0	0	0	0	0	0	0	0	0	0	0	0	0	0	0	0	0	0	0	AT1G04027	-
AT5G62840	10.80569692	9.612949636	9.565627537	14.40754507	12.78525153	11.13611145	11.62969581	14.71966632	13.29805977	12.01574496	13.81439937	12.23652164	9.86471362	12.53397592	10.30872756	14.88390706	16.39070315	12.01479143	10.37590051	12.69368092	12.1352819	11.34577567	13.22857855	14.42067765	AT5G62840	Phosphoglycerate mutase family protein [Source:UniProtKB/TrEMBL;Acc:Q9FM11]
AT5G62820	5.017327654	3.779936062	4.316414181	5.972203345	6.280700615	5.063289954	4.448881978	3.685525955	3.463636353	3.660774796	4.878157879	3.40499495	3.719557917	5.33819058	6.225112235	6.221747662	7.318267246	7.44046382	3.395849876	3.618393922	3.592884921	3.589816792	2.926654484	2.885631019	AT5G62820	CASP-like protein [Source:UniProtKB/TrEMBL;Acc:A0A178U8F8]
AT1G23640	1.537752509	0.470569696	1.549378286	1.130078331	2.950817707	3.005474102	2.395391468	1.209527543	2.223992178	1.726004456	1.941885454	1.076924691	0.624499347	0.216468293	4.469012158	0.791326192	5.381308004	3.476092864	1.5765949	1.500504382	1.631948569	2.016081599	1.658721454	2.837186377	AT1G23640	F5O8.19 protein [Source:UniProtKB/TrEMBL;Acc:Q9ZUD1]
AT1G42615	0	0	0	0	0	0	0	0	0	0	0	0	0	0	0	0	0	0	0	0	0	0	0	0	AT1G42615	TATA box-binding protein associated factor RNA polymerase I subunit B (Fragment) [Source:UniProtKB/TrEMBL;Acc:A0A1P8AW93]
AT2G30960	6.302326001	7.76283952	6.617102087	7.024590268	8.37570869	8.506403708	8.040887036	9.604906014	10.17705493	7.422125667	9.449552827	8.530545705	6.471633924	4.774608135	5.393494606	6.674600524	7.031675962	7.204960052	7.204483436	5.627277074	6.302607515	7.921359512	6.903461126	7.884506146	AT2G30960	At3g04090 [Source:UniProtKB/TrEMBL;Acc:O80861]
ENSRNA049757994	0	0	0	0	0	0	0	0	0	0	0	0	0	0	0	0	0	0	0	0	0	0	0	0	ath-MIR841b	-
AT5G33406	0	0	0	0	0	0	0	0	0	0	0	0	0	0	0	0	0	0	0	0	0	0	0	0	AT5G33406	HAT dimerization domain-containing protein / transposase-like protein [Source:UniProtKB/TrEMBL;Acc:F4KHA1]
AT4G25860	1.601832115	0.133638215	0.924394225	2.200687902	1.673900716	1.143797341	0.64238851	1.932168512	1.898550103	0.743470971	1.050439432	1.269125428	0.471776627	0.565963531	0.737191873	0.784773597	0.434573616	0.820152817	0.71069994	0.471297881	1.026606993	1.455767464	0.73063031	0.913536684	ORP4A	Oxysterol-binding protein-related protein 4A [Source:UniProtKB/Swiss-Prot;Acc:Q9SVZ9]
AT3G57950	3.488981263	3.578234502	4.657176103	1.74988184	4.511459965	5.468724902	4.71729118	2.552252239	3.60775318	7.155348679	3.119830911	4.585832679	1.938788952	3.014073465	2.927730182	2.995269392	3.320121664	2.339546526	5.354864727	4.298958575	3.904085641	6.818503416	9.167847231	5.643510886	AT3G57950	At3g57950 [Source:UniProtKB/TrEMBL;Acc:Q9M2Q3]
AT3G49230	0.047327062	0	0.025946177	0	0	0	0	0	0	0	0	0	0.416876813	0.21911222	0	0.140173493	0.029042248	0	0	0.027559441	0	0	0.107934489	0	AT3G49230	Transmembrane protein [Source:UniProtKB/TrEMBL;Acc:Q5XVA6]
AT2G03450	2.344609421	1.83080352	2.138620166	2.677986901	2.705025335	2.185994412	2.073201823	2.058787881	2.140638931	2.642560081	2.530481043	1.820609045	2.37732	2.748827211	1.767378875	2.257744276	2.058928565	2.409883849	2.140481479	2.142124767	2.140205614	2.014918212	1.982127855	2.080648501	PAP9	Probable inactive purple acid phosphatase 9 [Source:UniProtKB/Swiss-Prot;Acc:Q9ZQ81]
AT3G03970	4.145079398	3.790259196	3.713667598	3.154183108	2.622985148	3.238647664	3.616415894	4.369700223	3.545361939	4.381700169	4.28185212	4.118430821	3.009899812	3.088283115	3.816014578	3.082767588	3.371363893	3.258910954	3.444464696	3.33683399	3.136315152	2.453780283	2.604710375	2.933905003	SINE2	Protein SINE2 [Source:UniProtKB/Swiss-Prot;Acc:Q9SQR5]
AT1G04153	0	0	0	0	0	0	0	0	0	0	0	0	0	0	0	0	0	0	0	0	0	0	0	0	AT1G04153	-
AT5G38070	1.274037841	1.94866611	2.132163735	3.889656708	3.314352467	2.603326781	3.973915483	2.581619643	3.139679482	2.131535595	2.008366722	2.45458908	2.223606684	2.483566329	3.407082154	3.499189822	4.581151066	3.500248966	2.049083333	2.394893212	2.366739475	1.810405029	2.803631005	2.809493665	AT5G38070	At5g38070 [Source:UniProtKB/TrEMBL;Acc:Q9LS14]
AT4G25515	5.973137103	5.297362799	5.282037942	5.430596605	5.542396057	4.485274191	5.256936322	5.566843583	4.308772308	4.674326598	5.051368937	4.495184343	5.844926661	5.361727641	4.414044975	5.868397601	5.095267349	5.791904878	4.462398383	5.072028979	4.55266716	4.526468871	4.449417037	5.240035753	SLK3	Probable transcriptional regulator SLK3 [Source:UniProtKB/Swiss-Prot;Acc:F4JT98]
AT1G13420	0.176739142	0.127343661	0.42280988	0.190639301	0.605718063	0.267339562	0.753392099	0.452983951	0.197033486	0.461317849	0.500481106	0.753364191	0.832509749	0.576499334	2.202335455	1.033336933	1.814172398	1.029322226	0.541779954	0.692361062	0.255196256	0.886663091	0.98936038	0.40043358	SOT8	Cytosolic sulfotransferase 8 [Source:UniProtKB/Swiss-Prot;Acc:Q9FX56]
AT5G08280	91.76783658	110.183436	109.4686433	128.9791483	133.6679304	141.7401589	119.9277102	137.2649964	117.0191171	110.4298904	117.7352571	109.0364167	97.76876937	120.1327587	128.2422334	117.9582064	148.2034201	118.8283491	108.5591996	123.0334639	124.8685793	118.8688745	112.8608153	121.6070231	HEMC	Porphobilinogen deaminase, chloroplastic [Source:UniProtKB/Swiss-Prot;Acc:Q43316]
AT3G25655	0.584397502	0.311378521	0.150769415	0.271919623	0.043198498	0.04399864	0.201488585	0.156318543	0	0	0.041184492	0.042417078	0.178118365	0.039788401	0.040620461	0	0.042190056	0	0.217341958	0	0.06066681	0	0	0.223497812	IDL1	Protein IDA-LIKE 1 [Source:UniProtKB/Swiss-Prot;Acc:Q29PV4]
AT5G01325	0	0	0	0	0	0	0	0	0	0	0	0	0	0	0	0	0	0	0	0	0	0	0	0	AT5G01325	-
AT1G27490	0.044793391	0	0	0.044289939	0	0	0	0	0	0	0	0	0	0	0	0	0	0.053141215	0	0	0	0	0	0	AT1G27490	F-box and associated interaction domains-containing protein [Source:TAIR;Acc:AT1G27490]
AT1G21190	50.31977608	39.43560317	36.6361825	58.67586433	37.73118769	40.83440435	38.05545682	43.85907513	41.19791066	40.92548343	45.30637295	43.318441	54.57101404	51.68347522	40.68308468	58.97385312	47.35745865	44.0972443	39.88149471	37.19257589	40.7333395	37.30539614	41.22640275	45.38247239	LSM3A	Sm-like protein LSM3A [Source:UniProtKB/Swiss-Prot;Acc:Q9LMN4]
AT1G07500	0.833561231	1.038172278	0.456984363	0.329676987	0.837985892	0.426753725	0	0.606468933	0.185855236	0.085475112	0	0	0.518284265	0	0	0.2116153	0.613817729	0.395562426	0	0	0.073552806	0.148386498	0	0	SMR5	Cyclin-dependent protein kinase inhibitor SMR5 [Source:UniProtKB/Swiss-Prot;Acc:Q9LNX4]
AT2G28420	1.521475948	1.911753378	0.976531606	1.449337281	1.492246007	2.517311304	1.667549876	1.468086197	1.427274896	1.407943177	1.667196475	1.991827897	2.51884707	3.285789427	2.937930113	3.12458697	3.051453155	2.3993592	2.267995164	2.139327566	1.19518693	1.767103144	1.607998089	1.809490654	AT2G28420	Expressed protein [Source:UniProtKB/TrEMBL;Acc:Q9SKM8]
ATCG00430	1.046500472	1.036780253	0.21514662	0.291020172	0.410959158	0.66971381	0.766726473	0.862518685	0.874999872	0.637155183	0.822778673	0.766698071	1.253921763	1.892589877	0.966083984	1.189997936	1.163960167	0.659562423	1.343961889	0.799833516	1.18313702	1.077005838	0.447498304	1.0276614	NDHK	NAD(P)H-quinone oxidoreductase subunit K, chloroplastic [Source:UniProtKB/TrEMBL;Acc:A0A1B1W4U5]
AT2G33030	0	0	0	0	0.042409484	0.172780047	0	0	0	0	0	0	0	0	0	0	0.165677845	0	0	0	0	0	0	0	AtRLP25	RLP25 [Source:UniProtKB/TrEMBL;Acc:A0A178VT33]
AT1G68526	0.153977283	0.058113179	0.056276778	0	0.064497757	0	0.401111534	0	0.343315922	0.473674577	0	0.379986325	0.053188123	0	0	0	0.062992097	0.060890975	0.054083936	0	0.181157836	0.182735225	0.234107909	0	AT1G68526	unknown protein; FUNCTIONS IN: molecular_function unknown; INVOLVED IN: biological_process unknown; LOCATED IN: cellular_component unknown; Has 0 Blast hits to 0 proteins in 0 species (source: NCBI BLink). [Source:TAIR;Acc:AT1G68526]
AT1G11755	14.31263874	12.82104392	16.62966749	19.23390096	15.99838793	16.76028075	16.73167243	16.36795628	15.9032163	15.763025	18.22722203	15.396764	18.63420466	15.9435983	17.65990498	18.88367192	20.28327557	16.94245784	14.14854293	16.24540599	15.00172953	14.7945149	14.4271921	16.58857512	LEW1	Undecaprenyl pyrophosphate synthetase family protein [Source:UniProtKB/TrEMBL;Acc:Q8H0V2]
AT2G09555	0	0.07493998	0.14514369	0	0	0	0	0	0	0	0	0	0	0	0	0	0	0.078522093	0.069744061	0	0	0.235646618	0	0	AT2G09555	-
AT5G07770	7.418052108	5.328912342	8.972870345	10.42635252	9.403645027	9.108833366	27.00542695	27.17807113	25.71730023	23.42105949	26.26157928	24.30461189	7.366564781	6.427660585	6.927705585	6.938878379	5.326591379	5.602953642	18.19031668	18.42617354	19.03334841	15.35781185	14.76349986	12.2203564	AT5G07770	Actin-binding FH2 protein [Source:TAIR;Acc:AT5G07770]
AT1G28590	0.05960411	0	0.212399453	0	0	0	0	0	0	0	0	0	0	0	0	0	0	0	0	0.017354299	0	0	0	0	AT1G28590	GDSL esterase/lipase At1g28590 [Source:UniProtKB/Swiss-Prot;Acc:Q8RXT9]
AT4G38030	0.103756335	0.117477273	0.022752988	0.061554103	0	0	0	0.141542527	0.034701095	0.021278783	0.012430509	0.051210136	0.010752115	0.048036535	0.134862973	0.0878017	0.127340131	0.012309266	0	0.072503125	0	0	0.130145155	0.056214354	AT4G38030	Rhamnogalacturonate lyase family protein [Source:UniProtKB/TrEMBL;Acc:F4JSW8]
AT5G17370	6.135504929	6.605734732	5.120595877	4.861361054	5.231847682	6.748586934	3.746020011	4.633362711	4.107067808	4.423693391	3.921430095	4.376766511	6.060095054	6.467396937	5.259459071	6.408932962	5.563536725	6.742763464	5.252990014	5.311380106	4.217542413	3.973898576	3.904208486	4.348129916	AT5G17370	Transducin/WD40 repeat-like superfamily protein [Source:TAIR;Acc:AT5G17370]
AT3G60080	9.243089334	11.05522709	8.46511227	9.90520465	10.2052547	10.06945981	9.290323054	9.074291405	9.708808825	10.1765844	9.633449577	9.493248706	9.536950837	8.425673317	8.522955862	11.22402452	10.45881316	9.602873615	9.528677335	10.17371713	11.137933	9.451594217	10.98163533	10.044611	AT3G60080	At3g60080 [Source:UniProtKB/TrEMBL;Acc:Q9M1D5]
AT3G03875	0	0	0	0	0	0	0	0	0	0	0	0	0	0	0	0	0	0	0	0	0	0	0	0	AT3G03875	-
AT4G22110	0	0	0	0	0.019123563	0	0	0.083040873	0	0	0.018231982	0.018777636	0	0	0	0	0	0	0	0	0.013428309	0	0	0	AT4G22110	Alcohol dehydrogenase-like 5 [Source:UniProtKB/Swiss-Prot;Acc:Q0V7W6]
AT4G05695	0	0	0	0	0	0	0	0	0	0	0	0	0	0	0	0	0	0	0	0	0	0	0	0	AT4G05695	-
AT3G22085	0.151868005	0	0	0	0	0	0	0	0	0	0	0	0	0	0	0.149934432	0.124258383	0	0	0	0	0	0	0	AT3G22085	TRAF family protein [Source:UniProtKB/TrEMBL;Acc:A0A1I9LT92]
AT4G15740	0	0	0	0	0	0	0	0.048328561	0	0	0	0	0	0	0	0	0	0.015760876	0	0	0	0	0	0	AT4G15740	Calcium-dependent lipid-binding (CaLB domain) family protein [Source:UniProtKB/TrEMBL;Acc:O23425]
AT5G65410	9.266001905	8.939475837	9.878042162	17.16612998	13.94048617	10.63531837	15.06299078	17.33444806	16.09185615	15.97256293	16.01023912	13.77640053	15.54997411	12.36079331	6.815762943	12.2148221	9.830174328	8.469060309	8.740911376	8.496879167	11.60296694	7.904328049	7.537882726	12.11356702	ZHD1	Zinc-finger homeodomain protein 1 [Source:UniProtKB/Swiss-Prot;Acc:Q9FKP8]
AT5G03575	0.27509589	0	0.060326472	0.054400793	0.276556138	0	0.268734775	0.200149797	0.368021038	0.225671262	0	0.067888376	0	0.063681188	0	0	0.067525027	0.391636248	0.115951665	0.06407741	0	0.146913679	0.125477192	0	AT5G03575	-
AT5G08080	34.63814748	43.71984887	38.99311967	34.81253811	34.38828555	32.24452095	38.12705899	37.72371626	34.25238382	39.80051454	37.84308145	40.87691664	32.78132967	33.99212418	32.2085821	32.8063028	31.46750734	29.94261874	37.55492328	40.12555044	37.60730934	39.19651524	42.44983213	40.60546767	SYP132	Syntaxin of plants 132 [Source:UniProtKB/TrEMBL;Acc:F4K9K2]
AT5G54375	0	0	0	0	0	0	0	0	0	0	0	0	0	0	0	0	0	0	0	0	0	0	0	0	AT5G54375	pre-tRNA [Source:TAIR;Acc:AT5G54375]
AT4G06945	0	0	0	0	0	0	0	0	0	0	0	0	0	0	0	0	0	0	0	0	0	0	0	0	AT4G06945	-
AT2G19730	530.0185397	434.7666075	418.3442633	645.5770714	453.7902827	487.3303228	375.1367953	429.2700271	407.6157011	352.1300538	426.2107825	385.434959	492.9696086	421.7450266	408.2204251	535.5531833	446.8442501	383.8234222	341.7445255	343.4383318	386.6217696	362.5764615	358.6225532	403.2329316	RPL28A	60S ribosomal protein L28-1 [Source:UniProtKB/Swiss-Prot;Acc:O82204]
AT2G16300	0	0	0	0	0	0	0	0	0	0	0	0	0.069104569	0	0	0	0	0	0	0	0	0	0	0	AT2G16300	F-box protein At2g16300 [Source:UniProtKB/Swiss-Prot;Acc:Q9SIW9]
AT1G08760	10.86808363	12.22725371	12.97456744	11.29118057	11.27995587	10.63604427	12.80148501	10.90795651	12.75641006	11.93758104	11.19449967	12.82424313	11.15131711	12.25998149	12.99602205	10.46074002	12.25741351	11.80313189	12.93710177	12.1489442	11.42139146	12.88425357	12.93440131	12.22463551	AT1G08760	At1g08760 [Source:UniProtKB/TrEMBL;Acc:Q9FRR2]
AT2G12940	0	0	0	0	0	0	0	0	0	0	0	0	0	0	0	0	0	0	0	0	0.021174293	0	0	0	UNE4	Basic-leucine zipper (BZIP) transcription factor family protein [Source:UniProtKB/TrEMBL;Acc:Q9SKF8]
AT1G31580	29.14640957	2.024588167	54.44894978	95.17030179	89.55974222	146.0478585	236.1391662	223.0937541	190.0040046	128.2719485	174.2573732	117.9148347	63.42573352	30.36455499	61.96890066	98.09620642	28.71742944	48.79134922	1.61504105	0.833006335	1.307341805	8.776343377	2.912863382	29.50660342	ECS1	CXc750 protein [Source:UniProtKB/TrEMBL;Acc:Q39066]
AT4G27400	0	0	0	0	0	0	0	0	0	0	0	0	0	0	0	0	0	0	0	0	0	0	0	0	AT4G27400	Late embryogenesis abundant (LEA) protein-like protein [Source:UniProtKB/TrEMBL;Acc:O81843]
AT1G08570	155.9157392	143.6597292	101.5335107	77.94339131	89.66686435	84.37362405	87.3610695	84.21639348	82.34913813	95.4058425	95.94644871	97.42289609	132.5423913	94.74782091	91.88624558	85.97595929	103.1457225	84.09371428	105.0729847	100.5678165	107.6493236	107.7480394	108.6552503	105.8539929	ACHT4	Thioredoxin-like 1-1, chloroplastic [Source:UniProtKB/Swiss-Prot;Acc:O64654]
AT2G26340	57.1549225	59.75602649	53.7088406	75.69293384	60.81930404	61.00263036	63.30739817	65.56118869	62.00225147	60.98594902	57.36057649	68.14347132	64.75412193	60.33310121	54.70539802	66.10230366	68.55017992	62.14950781	65.0225315	64.0405173	69.27135659	65.63034736	63.86408831	73.69856737	AT2G26340	unknown protein; FUNCTIONS IN: molecular_function unknown; INVOLVED IN: biological_process unknown; LOCATED IN: chloroplast thylakoid membrane, chloroplast thylakoid lumen, chloroplast; EXPRESSED IN: 22 plant structures; EXPRESSED DURING: 13 growth /.../; Has 38 Blast hits to 38 proteins in 13 species: Archae - 0; Bacteria - 0; Metazoa - 0; Fungi - 0; Plants - 38; Viruses - 0; Other Eukaryotes - 0 (source: NCBI BLink). [Source:TAIR;Acc:AT2G26340]
AT5G07470	54.91915763	61.48038408	48.22496988	57.00537521	54.00811002	49.84117602	59.93023664	64.98288322	63.29713672	65.82160014	67.5616113	64.47028092	64.65954042	56.17294273	50.63352262	53.03593165	50.09947186	52.10296447	64.08289954	56.89561667	64.42517181	61.60183994	67.32564555	62.6805858	MSRA3	PMSR3 [Source:UniProtKB/TrEMBL;Acc:A0A178UH75]
AT1G47550	20.94565868	24.59339489	26.63428676	19.06839166	24.34179435	24.45667789	28.89990934	27.76586596	27.61122085	28.22641409	24.95494448	27.83357979	21.52853707	25.90376092	26.2362662	22.725611	26.44086341	26.59460288	25.61577242	28.8449085	25.253562	25.1637272	25.47161084	24.01278461	SEC3A	Exocyst complex component sec3A [Source:UniProtKB/TrEMBL;Acc:F4HTA1]
AT4G14415	0	0	0	0	0	0	0	0	0	0	0	0	0	0	0	0	0	0	0	0	0	0	0	0	AT4G14415	pre-tRNA [Source:TAIR;Acc:AT4G14415]
AT3G42770	0	0	0	0	0	0	0	0	0	0	0	0	0	0	0	0	0	0	0	0	0	0	0	0	AT3G42770	Putative F-box/LRR-repeat protein At3g42770 [Source:UniProtKB/Swiss-Prot;Acc:Q9M190]
AT2G02340	0	0	0.100669019	0.136170929	0	0	0	0	0	0	0	0	0	0	0	0.019423627	0.028170379	0.027230747	0	0	0.020253671	0	0	0	PP2B8	Putative F-box protein PP2-B8 [Source:UniProtKB/Swiss-Prot;Acc:Q9ZVQ8]
AT5G37660	1.479277678	3.666170477	2.252739817	2.32399059	2.623131895	1.935418302	3.516341738	3.527769989	3.756369912	2.528137103	3.367267247	3.265234599	4.207105604	3.89994169	2.990978827	4.840327425	2.097931016	3.64641701	3.030945584	3.043653242	2.915177399	3.613524727	3.092515149	3.02774093	CRRSP60	Cysteine-rich repeat secretory protein 60 [Source:UniProtKB/Swiss-Prot;Acc:Q0WPN8]
AT1G19630	0.48373979	0.251408087	0.295634233	0.290118107	0.279028922	0.202998017	0.348605518	0.346181837	0.282904108	0.300874838	0.209015715	0.176131	0.690304221	0.569076596	0.618459601	0.536859035	0.369842013	0.376321907	0.175482643	0.258601394	0.13995026	0.063525979	0.072342358	0.249196863	CYP722A1	Cytochrome P450, family 722, subfamily A, polypeptide 1 [Source:UniProtKB/TrEMBL;Acc:F4HP86]
AT5G59560	11.97295969	11.6019075	11.02881469	14.32088366	12.04834528	11.72923402	12.8304594	14.05705282	15.06216606	13.25886543	13.96818818	13.12768041	13.28551226	13.7671247	10.84721559	14.50066511	10.45749058	11.44905472	10.94631314	12.15316744	12.22642315	12.0395743	12.63288028	11.74945239	SRR1	Protein SENSITIVITY TO RED LIGHT REDUCED 1 [Source:UniProtKB/Swiss-Prot;Acc:Q8GWZ6]
AT2G21120	21.22576846	21.39146114	20.58885924	15.86029623	17.34183434	17.24918553	18.42230069	16.97228578	19.3887667	18.88777375	18.24891264	19.49329845	18.1424687	19.18080697	16.47064508	15.46988668	14.08818253	16.139153	20.5775857	18.89666193	16.82390181	17.17596903	15.31504676	16.34269548	AT2G21120	Probable magnesium transporter [Source:UniProtKB/TrEMBL;Acc:A0A178W254]
AT1G04967	0.116087585	0	0.127285697	0	0.145879743	0	0	0.211152796	0	0	0	0	0	0	0	0	0.142474272	0	0	0	0	0	0	0	AT1G04967	-
AT4G28710	9.72971558	14.62612042	15.35394062	9.926366056	12.31194349	11.57412404	14.29644338	13.72228728	13.22901934	13.18101399	12.95693246	12.33509718	11.22942634	12.1742237	12.73940777	10.16371157	11.58746252	10.4867532	12.49965601	13.00047343	10.86739189	12.05255856	12.806195	11.78331318	XI-H	Myosin-14 [Source:UniProtKB/Swiss-Prot;Acc:F4JM19]
AT1G61200	0	0	0	0	0	0	0	0.033890911	0	0.038212403	0.044645373	0.045981538	0	0	0	0	0	0	0	0	0	0	0	0	AT1G61200	F11P17.8 protein [Source:UniProtKB/TrEMBL;Acc:O22726]
AT5G52330	1.294967935	0.847147599	0.993918748	2.290516976	1.157192718	1.7863562	1.152577465	1.2824004	1.4276239	1.593464637	1.68933921	1.491341526	1.401598503	0.682806144	1.479180529	1.241952481	1.907176694	1.502161789	1.698116275	1.307079375	1.790182694	2.266818012	2.018098288	2.556954202	AT5G52330	At5g52330 [Source:UniProtKB/TrEMBL;Acc:Q9FHC7]
AT1G19010	7.619966698	8.973443254	7.383885356	7.11155492	6.486022347	7.896119544	6.369717464	5.402355918	6.452069479	5.496190956	5.616492515	7.235442081	8.197124916	5.97401469	6.20720936	6.732533967	5.584952218	5.090686826	6.742166089	6.366876241	5.942276466	6.755162483	4.492550119	5.55973896	AT1G19010	Uncharacterized protein At1g19010 [Source:UniProtKB/TrEMBL;Acc:Q9C5J5]
AT1G06213	0.269304398	0.25409811	0.098427401	0.177518378	0.507626069	0.172342851	0.350769601	0.040820024	0.100075896	0.27615036	0.430186189	0.332295733	1.767482236	0.415603542	0.371257861	0.417804567	0.220344826	0.532487881	0.189184296	0.679557799	0.277237499	0.079900422	0.204725945	0.486356575	AT1G06213	-
AT1G72910	3.383338677	2.657499963	3.613881746	3.110769677	2.274853312	2.285030714	4.244193667	2.429802754	3.632653609	2.701225289	2.408110104	2.464776159	2.742782119	4.291703301	3.761852703	1.394563891	1.302404171	2.443867521	3.19679916	2.806236993	1.25586446	1.466820588	1.452101759	1.880414446	AT1G72910	Similar to part of disease resistance protein [Source:UniProtKB/TrEMBL;Acc:Q9SSN5]
AT3G05960	0.68259993	0.639615115	0.722636844	1.46622265	6.107978645	2.259484293	1.483090737	0.599387024	1.62692386	1.774016886	0.578091234	0.595392585	0.670780148	0.91266229	5.673928153	1.912175619	6.095388153	2.527169394	1.612183582	0.274131596	0.65424518	1.581765417	0.872312909	0.650385751	STP6	Sugar transport protein 6 [Source:UniProtKB/Swiss-Prot;Acc:Q9SFG0]
ATMG00870	0	0	0	0	0	0	0	0	0	0	0	0	0	0	0	0	0	0	0	0	0	0	0	0	ORF184	Uncharacterized mitochondrial protein AtMg00870 [Source:UniProtKB/Swiss-Prot;Acc:P92525]
AT2G03260	0.702216572	0.914885481	0.970353261	1.464738405	0.809901549	0.701783078	0.695376005	0.901086541	0.718505861	0.828570886	0.783666728	0.48664626	1.295898039	1.046581675	1.352634933	1.221034052	1.050724578	1.015677318	0.567634963	0.929859132	0.772416146	1.13874567	0.855585694	0.91726217	PHO1-H2	Phosphate transporter PHO1 homolog 2 [Source:UniProtKB/Swiss-Prot;Acc:Q6R8G8]
AT2G02010	7.217769681	12.5463205	15.62632269	2.910296407	5.996874882	6.495758201	9.566774368	8.562044924	8.589432618	5.725706157	6.184005198	9.159728913	6.739550372	5.573580202	7.454717047	1.8222945	3.453036776	4.557462162	36.1695629	39.52247136	18.89664552	12.03002437	20.02702328	7.645174058	GAD4	glutamate decarboxylase 4 [Source:TAIR;Acc:AT2G02010]
AT4G28430	2.6116599	2.568733874	3.254076636	4.682060408	4.757102839	3.882925773	3.710937883	4.954302796	3.823244535	2.907984314	3.128894372	3.596872336	3.034475749	3.74037007	2.665219392	3.750412265	3.982329655	3.442640268	1.918065409	2.995552226	2.211397265	1.749301152	2.226044506	2.258245293	RTNLB18	Reticulon-like protein B18 [Source:UniProtKB/Swiss-Prot;Acc:Q8LDS3]
AT5G40660	16.68614362	16.17870899	16.90858611	17.67048849	18.59208849	17.99901116	15.97507992	17.9003039	15.72201347	16.14078125	17.02329428	17.9271386	17.98161057	16.07630633	13.42268384	16.80238191	15.28154227	17.78938071	14.88857683	14.99761615	15.21725825	14.80451648	15.88390525	15.6854523	AT5G40660	AT5g40660/MNF13_180 [Source:UniProtKB/TrEMBL;Acc:Q94BY8]
AT4G19550	9.07281529	5.364293433	6.207761515	11.80497211	8.692313062	7.610213464	6.201801415	7.928155834	7.737812707	6.194206003	9.19522979	5.78748402	8.2727988	8.143231904	6.410091091	10.84498268	7.762564589	8.290540481	5.791141498	5.683310313	5.915500117	6.536298425	6.131826382	7.418288755	AT4G19550	Zinc ion binding / transcription regulator [Source:UniProtKB/TrEMBL;Acc:F4JT86]
AT1G10522	24.62696208	18.70889469	18.30327027	43.74244231	23.66230679	26.56480857	20.2132656	27.22672252	19.9542552	18.57093608	22.1282152	19.60555395	26.57294858	24.41462612	22.5751703	35.27056282	29.49761228	22.7155875	17.30025398	22.61993728	23.44818529	21.54322757	19.13161999	19.67015333	PRIN2	Protein PLASTID REDOX INSENSITIVE 2, chloroplastic [Source:UniProtKB/Swiss-Prot;Acc:Q9XIK0]
AT5G02390	0.670414365	0.111083599	0.448222126	0.323355747	0.595890779	0.79528515	0.790686675	0.587404966	0.574218666	1.148556053	0.793393721	0.776786203	0.491401772	0.246036684	0.386433594	0.60191756	1.003413937	0.368579001	0.654750664	0.676049758	0.743067762	0.858693844	0.326300846	0.73530945	AT5G02390	TRM32-like protein (DUF3741) [Source:UniProtKB/TrEMBL;Acc:Q9LZ87]
AT4G02140	1.551827991	0.744510476	0.70656396	1.703428868	2.016186104	1.127758732	1.477403694	0.753499879	0.703736552	1.9284118	0.787781648	0.746450004	0.586015759	1.095950978	2.082340738	1.680454753	3.550871242	2.106264341	1.884661585	0.842393713	1.172046073	1.369538731	1.229691365	1.325278396	AT4G02140	At4g02140 [Source:UniProtKB/TrEMBL;Acc:O04254]
AT1G22930	72.04807543	59.82229163	67.7005591	34.27265911	56.89908578	56.65994312	67.64645027	61.84928701	68.22189586	68.06374253	60.5528899	74.16749863	49.39531225	59.6627234	64.9803996	42.9009376	49.87161373	59.7520074	69.32082094	64.0040961	60.26430469	66.62605174	69.72710379	57.20662621	AT1G22930	T-complex protein 11 [Source:UniProtKB/TrEMBL;Acc:O23129]
AT4G32350	5.210511095	6.471362581	7.216123434	7.410878832	7.252849695	8.392668974	7.61154816	8.580735104	8.248518772	7.948690944	8.480119126	9.11967179	8.082748664	8.099874132	7.776703641	8.126659968	7.063859989	8.340346514	6.318317742	7.720818294	8.304180906	8.347947579	7.568642676	7.695968585	AT4G32350	Regulator of Vps4 activity in the MVB pathway protein [Source:UniProtKB/TrEMBL;Acc:Q8RXT2]
AT2G02740	13.07467972	13.62122379	11.89152788	19.16322141	14.58771002	14.29238427	10.79077225	12.3109348	11.44137628	8.423169646	8.854665724	7.880585949	11.25969435	11.78569202	12.83904613	14.44632226	16.04655205	13.22393137	10.49698661	10.36202536	10.72178716	10.24310385	11.47383218	10.85958458	WHY3	Single-stranded DNA-binding protein WHY3, chloroplastic [Source:UniProtKB/Swiss-Prot;Acc:Q66GR6]
AT3G50690	27.90012545	25.66109432	28.902121	24.71639499	24.41171893	22.80618321	24.89921056	23.01825961	26.01318226	27.33860759	24.75828739	26.75287404	25.19863647	28.91991687	26.37169945	26.34031544	23.55409632	27.17908233	27.43477117	23.76878297	22.30375875	26.97966899	29.14113009	28.63523515	AT3G50690	Acidic leucine-rich nuclear phosphoprotein 32-related protein [Source:UniProtKB/Swiss-Prot;Acc:Q9SCQ7]
AT5G10210	0	0	0	0	0	0	0	0	0	0	0	0	0	0.051481482	0	0	0	0	0.023434564	0	0	0	0	0	AT5G10210	At5g10210 [Source:UniProtKB/TrEMBL;Acc:Q9LX09]
AT4G19975	0.454731927	0.576650543	0.279214072	0.62946939	0.662861277	0.512174487	0.639672537	0.380473434	0.385279886	0.503594956	0.392249343	1.032415674	0.452382656	0.231582203	0.644795676	1.292953859	0.401826536	0.431581646	0.153333949	0.338942692	0.642003161	0.971389874	0.082965231	0.275934542	AT4G19975	Glycosyltransferase [Source:UniProtKB/TrEMBL;Acc:A0A1P8B5X7]
AT3G45480	0.146839263	0.145475375	0.140878292	0.471863833	0.046130846	0.18794121	0.017930482	0.083464785	0.102312692	0.489359165	0.219900639	0.090592766	0.418460198	0.169957078	0.303644675	0	0.157688826	0	0.464190606	0	0.01619623	0.098023531	0.020930177	0	AT3G45480	RBR-type E3 ubiquitin transferase [Source:UniProtKB/TrEMBL;Acc:F4J5L3]
AT2G47340	13.19387127	4.151007104	4.862313622	3.538152177	7.28301006	8.738521945	5.318500661	5.929734978	6.656929722	10.9179645	7.443179406	6.311535229	4.254207244	2.134391657	3.268539509	9.938935095	5.577232967	4.714046672	10.13222387	8.36057942	6.624995884	11.17688242	7.710262851	7.778719641	AT2G47340	Plant invertase/pectin methylesterase inhibitor superfamily protein [Source:UniProtKB/TrEMBL;Acc:O22908]
AT1G71030	15.09484593	17.95738248	15.95982942	7.754907727	8.326129237	7.545507922	10.77055254	8.92008776	8.433454653	9.058886963	9.66721152	9.999451892	8.866522653	5.213216746	5.589375498	2.295735552	4.247297732	1.815553974	12.07611583	5.488695072	5.294071358	7.027351798	8.070939013	8.027515531	ATMYBL2	At1g71030/F23N20_2 [Source:UniProtKB/TrEMBL;Acc:Q9C9A5]
AT3G05315	12.88858124	3.215405049	9.341390702	3.239929009	5.902021326	4.892952193	7.255574157	8.741517719	9.132541772	12.32020574	8.50571338	12.66870662	14.94088432	13.52707637	5.549795561	10.72184187	9.249598188	10.62562516	13.00572138	11.32149989	11.56554463	16.33274837	14.44780237	10.77028249	AT3G05315	-
AT3G01165	0.739090958	1.075923997	0.347308116	0	0.265362199	0	0.412571864	0.192048495	0	0.757879323	0	0.260562051	1.312986804	0	0.249525692	0	0	0	0.667550301	0.614838009	0	0	0.361195059	0	AT3G01165	-
AT1G55810	22.11102357	51.9564164	24.02966217	37.48149042	24.49000166	22.77174504	22.2828992	22.11051833	22.31107629	24.01240099	24.88834614	23.42520518	30.55465233	20.9141013	17.71794442	20.86929935	23.26196473	16.00743531	23.00664429	17.91813626	21.77019765	24.81571475	21.67170356	24.78379262	UKL3	uridine kinase-like 3 [Source:TAIR;Acc:AT1G55810]
AT1G53233	0.494772878	0.5602026	0.84529064	0.659867223	0.910934586	0.692173725	1.371314368	1.287133533	1.269930406	1.109091692	1.736929758	0.993840724	0.798898302	0.865660985	0.707011042	1.129493461	0.649599873	0.627932258	0.933600447	1.152462319	0.944239392	0.891012025	1.207107515	0.910170773	AT1G53233	other RNA [Source:TAIR;Acc:AT1G53233]
AT2G28560	0.452504668	0.182980272	0.301236631	0.127833934	0.406166631	0.082737967	0.931444131	0.396834901	0.54049737	0.53029457	0.503399363	0.837520879	0.284703771	0.168346697	0.076385416	0.410274561	0.357016434	0.191726686	0.204352133	0.188215717	0.484848087	0.503454191	0.221139832	0.385256797	ATRAD51B	DNA repair (Rad51) family protein [Source:TAIR;Acc:AT2G28560]
AT4G29760	0.317888584	0.134972544	0.348552948	0.255381501	0.274635609	0.279722536	0.232903472	0.234898025	0.110747072	0.448208202	0.214225784	0.367728701	0.164711606	0.275951814	0.422583833	0.521200646	0.292608451	0.612838203	0.167485739	0.347085973	0.245439649	0.389049188	0.543734498	0.107643435	HTT4	Protein HEAT-INDUCED TAS1 TARGET 4 [Source:UniProtKB/Swiss-Prot;Acc:Q9SU75]
AT4G21740	3.899623565	4.484667858	4.611586584	5.511161011	4.284646558	4.965039886	6.521940582	5.551899182	4.802629364	4.229050364	4.941001316	4.534643431	6.156892541	8.247300217	6.755115416	10.193648	5.186929371	6.103899754	4.733091451	4.398979124	5.90914843	4.942937351	4.865822945	4.424680441	AT4G21740	At4g21740 [Source:UniProtKB/TrEMBL;Acc:Q9SVS3]
AT1G01550	70.14365137	84.79241096	86.41043463	50.72582035	71.68046147	66.3433658	76.19295917	70.15771596	77.58939841	76.62045122	71.7596868	74.4255033	75.63351069	81.67285221	80.40351059	59.16811882	67.92838696	77.20422111	82.23216694	81.25177445	78.59368041	76.08845576	75.96269579	73.01845657	BPS1	Protein BPS1, chloroplastic [Source:UniProtKB/Swiss-Prot;Acc:Q9LMM6]
AT5G62540	40.45195667	70.73453963	35.95450837	52.32146702	41.81043179	36.69546769	35.02156488	30.25913465	33.8790572	37.41002951	32.92481748	35.18924668	48.44352396	39.68042348	33.75852149	41.22774371	34.47341279	33.83344206	38.84275011	33.77332525	32.52661065	35.96029194	37.70925842	41.34008703	UBC3	UBC3 [Source:UniProtKB/TrEMBL;Acc:A0A178ULQ4]
AT5G57120	44.31273022	47.96794735	47.61837769	82.01499704	53.56693397	49.95144478	47.02862526	51.55120201	46.35449047	46.96614519	53.81414925	48.62030185	54.1958317	46.72464996	40.58613643	54.89108267	45.18695088	42.41786671	33.9687035	37.06724498	39.18784924	36.2519714	37.65491814	41.08359873	AT5G57120	AT5g57120/MUL3_6 [Source:UniProtKB/TrEMBL;Acc:Q9LU74]
AT4G12731	0	0	0.106629685	0	0	0	0	0	0	0	0	0	0.100777496	0	0	0	0	0	0.102474827	0	0	0	0	0	AT4G12731	unknown protein; FUNCTIONS IN: molecular_function unknown; INVOLVED IN: biological_process unknown; LOCATED IN: cellular_component unknown; BEST Arabidopsis thaliana protein match is: unknown protein (TAIR:AT4G12735.1); Has 30201 Blast hits to 17322 /.../ins in 780 species: Archae - 12; Bacteria - 1396; Metazoa - 17338; Fungi - 3422; Plants - 5037; Viruses - 0; Other Eukaryotes - 2996 (source: NCBI BLink). [Source:TAIR;Acc:AT4G12731]
AT1G73165	0	0.211983417	0	0	0	0	0	0	0	0	0	0.066004862	0	0	0.031604581	0	0	0	0	0.124599259	0.02360078	0	0	0	CLE1	CLAVATA3/ESR (CLE)-related protein 1 [Source:UniProtKB/Swiss-Prot;Acc:Q3ECD6]
AT2G28355	7.555582536	0.526445992	1.625019625	3.792797629	4.163021657	3.979772124	6.727949431	0.819289453	2.040997409	5.184967319	0.905195185	3.334716159	0.120457505	1.782655954	4.979067705	5.041232987	8.452664319	5.550575508	5.542504791	2.775232113	3.205282819	4.578199944	3.247441818	3.463776707	LCR5	Defensin-like protein 149 [Source:UniProtKB/Swiss-Prot;Acc:Q8S8H3]
AT2G19520	30.64126752	28.96098645	33.18456592	42.52016874	38.92648106	36.08221334	35.77230734	36.60412621	33.75168582	32.70244065	35.72315621	32.62760155	34.00762245	37.59511341	34.18879528	39.7632361	38.691531	38.78797004	27.69216573	32.06291416	31.01163005	27.27304378	27.83404568	29.57810624	MSI4	NFC4 [Source:UniProtKB/TrEMBL;Acc:A0A178VX04]
AT1G04530	33.76830934	26.02738278	36.05258788	25.7500657	25.59596016	26.9452694	35.1620056	32.70873192	31.25526529	26.18264196	31.23535625	25.38428329	32.08374579	35.53151215	31.73593495	29.40064118	29.06961284	29.53260247	29.00602422	28.1615173	28.32053293	26.02897808	27.49016728	25.64982025	TPR4	Tetratricopeptide repeat (TPR)-like superfamily protein [Source:UniProtKB/TrEMBL;Acc:Q8VZ31]
AT2G31020	0.085071509	0.253938579	0.050878761	0.145290154	0.087466787	0.009898543	0.090659321	0.056268133	0.008621816	0.095164477	0.074123466	0.152683727	0.216388652	0.044756747	0.036554165	0.006544549	0.056949953	0.009175062	0.171136893	0	0.040945336	0.048185501	0.070550831	0.050281161	ORP1A	ORP1A [Source:UniProtKB/TrEMBL;Acc:A0A178VQE1]
AT5G51300	24.49893262	30.34867287	37.70412132	28.76115618	34.77800816	34.36077616	35.15033819	36.52086712	36.46308898	35.47740005	35.4467284	34.35702659	27.04107767	32.99246655	36.48927685	30.0627872	34.39739869	35.834696	32.17677084	35.3012507	34.42952051	34.26641668	31.78287556	33.54503809	SF1	Splicing factor-like protein 1 [Source:UniProtKB/Swiss-Prot;Acc:Q9LU44]
AT5G44710	24.06926404	20.08391461	21.74279865	30.11381564	23.096525	21.02553872	19.2351901	21.76308044	20.58340895	20.13385069	24.62599486	21.23334903	26.87906948	24.21086672	21.81701993	32.54652186	23.48155217	20.77921765	17.25134708	19.87898891	21.18931432	19.11479408	19.62265989	21.27586719	AT5G44710	37S ribosomal protein S27 [Source:UniProtKB/TrEMBL;Acc:Q8GXH5]
AT3G01970	7.603010741	11.39788017	9.839118808	4.646043894	6.294297638	7.225295408	9.276036276	9.822877786	10.78603136	9.117974191	11.37619305	12.17969411	10.44882435	7.515879657	7.383867329	7.56603852	4.645562874	8.013413648	11.93141781	9.633819397	10.19282767	10.09279321	8.986022779	9.334610604	WRKY45	Probable WRKY transcription factor 45 [Source:UniProtKB/Swiss-Prot;Acc:Q9S763]
AT1G51880	0	0	0	0	0	0	0	0	0	0	0	0	0	0	0	0	0	0	0	0	0	0.026979363	0.00864103	0	RHS6	root hair specific 6 [Source:TAIR;Acc:AT1G51880]
AT1G03860	51.74704759	59.44272777	50.85403879	64.82011728	51.73987677	58.58320347	47.71778156	56.29907192	48.59805559	44.01066558	52.43702332	44.3595596	56.29762964	52.43961775	51.18882546	57.46914987	51.5348178	49.68281218	44.19626738	50.47091488	48.71470349	49.4240688	46.85879545	51.02056176	PHB2	PHB2 [Source:UniProtKB/TrEMBL;Acc:A0A178WBG3]
AT1G77590	38.24196111	40.58359098	65.44445619	28.68620173	46.42452782	57.9649668	57.53923266	52.87601523	55.90991352	60.91585798	45.53828087	54.27922519	26.45685551	40.43368262	56.0846454	43.67820828	53.47105666	66.20868113	63.61771796	73.5782906	49.93793808	60.38400645	61.60120438	55.05102904	LACS9	Long chain acyl-CoA synthetase 9, chloroplastic [Source:UniProtKB/Swiss-Prot;Acc:Q9CAP8]
AT2G13600	2.449255174	2.198228193	2.685516729	2.00826134	3.265492173	2.9564241	2.470429189	2.707392237	2.475204511	2.297119635	2.576481091	2.334177333	2.641302596	2.581332822	2.541195641	2.847763567	2.517194751	2.976576171	2.014341276	2.435056685	2.459907037	2.933281911	2.225234043	1.769315863	PCMP-E76	Pentatricopeptide repeat-containing protein At2g13600 [Source:UniProtKB/Swiss-Prot;Acc:Q9SIT7]
ENSRNA049758053	0	0	0	0	0	0	0	0	0	0	0	0	0	0	0	0	0	0	0	0	0	0	0	0	ath-MIR5635c	-
AT3G16540	0.131745269	0.014916752	0.014445376	0.468952291	0.016555574	0.489004491	0.231657998	0.239632704	0.249684307	0.162113224	0.189404614	0.081280497	0.600712917	0.457460227	0.529296922	0.735812677	0.404227361	0.578301455	0.180472601	1.028017919	0.465004072	0.199347518	0.285436381	0.014275707	DEGP11	Putative protease Do-like 11, mitochondrial [Source:UniProtKB/Swiss-Prot;Acc:Q9LK71]
AT5G17000	8.18420936	28.03903702	19.48404743	2.562319527	2.990665214	2.149164332	3.642293646	2.332753638	2.859532976	3.199633634	2.534430261	2.871309902	14.87973417	9.488003346	7.983483005	2.394352879	2.369133901	5.20764892	8.76333922	6.313363454	6.440015248	2.530180036	3.000266653	2.3352656	AT5G17000	AT5g16970/F2K13_120 [Source:UniProtKB/TrEMBL;Acc:Q93Z72]
AT2G30760	0	0	0	0	0	0	0	0	0	0	0.190422919	0	0.164711606	0	0	0	0	0	0	0	0	0	0	0	AT2G30760	Uncharacterized protein At2g30760 [Source:UniProtKB/TrEMBL;Acc:O49341]
AT1G22470	1.044367659	3.941589522	0.675321336	1.403317078	1.043181109	0.925406176	0.706305093	0.584495421	1.044874546	0.768863081	0.962463666	1.288649275	2.275526647	2.417577851	1.708708542	0.725148725	0.887366934	0.889537726	1.015837414	0.498998964	0.401697811	0.858061056	1.343575825	0.928541634	AT1G22470	At1g22470/F12K8_18 [Source:UniProtKB/TrEMBL;Acc:Q8L443]
AT1G32385	0	0	0	0	0	0	0	0	0	0	0	0	0	0	0	0	0	0	0	0	0	0	0	0	AT1G32385	snoRNA [Source:TAIR;Acc:AT1G32385]
AT4G09145	0	0	0	0	0.251774376	0	0	0	0.074454055	0	0	0	0	0	0	0.169547198	0	0	0	0	0	0	0	0	AT4G09145	-
AT4G35490	78.20234478	82.42157973	70.84915314	87.66721145	73.58435247	86.52850162	67.58139483	80.58623168	73.67155789	66.34230395	80.9290404	73.69499483	85.5171154	71.73834095	80.2381053	77.2143428	70.89945806	74.17595336	67.22951436	71.29860469	72.00224769	70.98457298	72.72149057	71.96026979	MRPL11	MRPL11 [Source:UniProtKB/TrEMBL;Acc:A0A178V1G5]
AT1G15960	3.957411081	2.256262559	3.354380916	5.376812567	3.297713152	3.394717844	3.255857865	3.707569133	4.098931364	2.798877119	3.606314806	3.298666094	4.842677595	4.304324344	4.07927128	4.595802154	3.840763716	3.86249184	3.615545379	3.432196986	2.947139889	3.497413416	2.936424391	3.429029326	NRAMP6	Metal transporter Nramp6 [Source:UniProtKB/Swiss-Prot;Acc:Q9S9N8]
AT5G41905	0	0	0	0	0	0	0	0	0	0	0	0	0	0	0	0	0	0	0	0	0	0	0	0	MIR166E	MIR166/MIR166E; miRNA [Source:TAIR;Acc:AT5G41905]
AT1G63840	45.63349983	60.35591352	50.76174719	25.99892908	29.38913883	24.51673589	38.82626503	33.00046593	39.34485941	35.28384233	33.19948526	43.41115136	37.79331726	51.36963251	35.65836029	31.82740942	23.80254408	30.16877479	36.51029259	37.11682665	28.49515046	28.95617823	34.43193068	27.93398068	AT1G63840	At1g63840/T12P18_14 [Source:UniProtKB/TrEMBL;Acc:Q9CAJ8]
AT4G17510	30.93776051	30.52011844	26.50575296	35.10137529	27.48582382	29.7109949	29.53817196	27.66330312	26.32501872	28.13319183	29.00941929	26.81578582	27.18700339	28.60509533	28.58848281	28.99155075	28.31779028	28.46532192	29.18423878	28.22372817	28.62359214	26.84228723	29.14009599	28.25441992	UCH3	Ubiquitin carboxyl-terminal hydrolase 3 [Source:UniProtKB/Swiss-Prot;Acc:Q8GWE1]
AT3G26934	26.93646276	7.490253665	7.652677756	11.78330498	8.213727171	9.743296236	12.18279658	11.05409755	12.2799768	14.9628423	14.99794558	14.93907691	8.298713883	4.59781813	4.843576867	20.59802811	7.03137482	5.200897692	11.60708446	10.67211328	11.53513795	14.73464159	12.21772581	15.88014968	AT3G26934	unknown protein; FUNCTIONS IN: molecular_function unknown; INVOLVED IN: biological_process unknown; LOCATED IN: cellular_component unknown; Has 11 Blast hits to 11 proteins in 6 species: Archae - 0; Bacteria - 0; Metazoa - 3; Fungi - 0; Plants - 3; /.../s - 0; Other Eukaryotes - 5 (source: NCBI BLink). [Source:TAIR;Acc:AT3G26934]
AT5G57820	0.199454831	0.112915562	0.072898255	0.26295076	0.292415617	0.382926693	0.259790379	0	0.185297949	0.068175052	0.238956496	0.246108084	0.516730189	0.307808321	0.432087218	0.337569234	0.081596959	0.197188166	0.070057753	0	0.175997418	0.118353249	0.075813056	0.396231129	AT5G57820	Zinc ion binding protein [Source:UniProtKB/TrEMBL;Acc:Q9FJN2]
AT1G48310	16.38205931	5.134270058	12.26666255	15.87165991	9.350100148	17.19368837	5.583980927	5.47932889	5.613042268	4.475235559	6.057560565	5.634669992	10.86539128	10.73112089	14.77927616	8.332204282	9.536816016	11.59284657	6.931883344	6.13657331	5.513529617	8.602855057	9.212814932	8.258582137	CHR18	chromatin remodeling factor18 [Source:TAIR;Acc:AT1G48310]
AT5G49910	43.51858638	69.86019143	67.6624348	64.90854777	79.66997165	83.49236833	66.69214981	75.59252976	71.47094367	63.41671203	63.19582465	68.31436347	54.43014205	65.77642032	77.03941376	61.06603956	71.8866732	74.4470292	74.64819679	86.60767199	79.48151369	70.72586511	87.67801431	69.24400696	HSP70-7	Heat shock 70 kDa protein 7, chloroplastic [Source:UniProtKB/Swiss-Prot;Acc:Q9LTX9]
AT1G16825	11.4802961	7.295711368	6.756641391	10.79482946	7.70830043	7.45492183	9.070821753	9.212478584	6.744328014	9.117634491	9.843511642	9.895075355	9.185075834	7.327781363	7.580767848	10.92933944	7.35568631	6.609607185	7.234618742	8.749737857	8.168655128	8.06446723	7.123059927	8.079814619	RTNLB23	Reticulon-like protein B23 [Source:UniProtKB/Swiss-Prot;Acc:P0C941]
AT3G60600	131.0219779	123.6998407	114.9632685	139.7499892	103.9484521	106.9419634	100.8926957	102.5789463	103.799486	107.0424624	112.0307707	109.5958481	123.5643276	112.2133609	99.56415148	108.7926021	110.9694291	101.2081505	104.0702688	90.79174429	97.48243068	100.8926119	100.9541363	100.6878673	PVA11	Vesicle-associated protein 1-1 [Source:UniProtKB/Swiss-Prot;Acc:Q8VZ95]
AT3G03625	0	0	0	0	0	0	0	0	0	0	0	0	0	0	0	0	0	0	0	0	0	0	0	0	AT3G03625	-
AT1G27580	10.13299152	24.79647934	15.67010983	7.45148292	7.918486263	1.231853812	1.206291199	0.908337478	0.991989004	1.024161247	0.979017095	1.411644528	9.239835474	18.70641414	11.26544125	20.92998369	19.90240727	12.64617287	20.97234196	23.64482682	26.03865707	20.23646696	24.72455615	13.97090131	AT1G27580	Protein of unknown function (DUF295) [Source:TAIR;Acc:AT1G27580]
AT4G19000	1.228933444	0.999492238	1.176672305	1.814124185	0.913541997	2.016003253	1.132881757	1.920484953	1.75597652	1.899135539	3.774119817	2.797838418	2.277996231	0.841426844	1.718045747	1.025312747	0.297405311	1.088337057	1.896864243	2.217448557	2.24516925	3.682093382	2.921140371	2.588282624	IWS2	Transcription elongation factor (TFIIS) family protein [Source:TAIR;Acc:AT4G19000]
AT2G22840	10.5409614	9.156041962	10.85625369	13.86553725	11.62497316	10.79319521	11.07591519	11.82815236	9.447846305	10.06681712	11.950029	9.356938558	9.271338939	7.757326616	8.018698145	9.017708059	6.590749299	7.092617669	5.227670402	6.180954288	7.737170637	7.757862325	6.470414805	9.603586802	GRF1	Growth-regulating factor 1 [Source:UniProtKB/Swiss-Prot;Acc:O81001]
AT5G37570	1.019328315	1.609423777	1.507296715	1.82156616	1.175159465	1.663727565	1.918433066	2.236785828	1.876581338	1.620602348	2.08389012	1.903938227	1.637772447	1.320518467	1.160278681	2.674807872	1.469089416	1.531031793	1.152939048	1.677255268	1.765887775	1.065428826	1.162344286	1.2767937	PCMP-E37	Putative pentatricopeptide repeat-containing protein At5g37570 [Source:UniProtKB/Swiss-Prot;Acc:Q9FHR3]
AT1G05510	0.113126167	0	0	0	0	0	0	0	0	0	0	0	0	0	0.133674478	0	0.027767945	0	0	0	0	0	0	0.049032683	OBAP1A	Oil body-associated protein 1A [Source:UniProtKB/Swiss-Prot;Acc:Q9ZVY7]
AT4G08065	0	0	0	0	0	0	0	0	0	0	0	0	0	0	0	0	0	0	0	0	0	0	0	0	AT4G08065	-
AT5G52800	1.755875051	1.175431419	1.756616193	1.26725547	1.207934866	1.27952114	1.352186398	0.955802049	1.457405857	1.05139328	0.967359435	1.075383263	1.354729159	1.750459659	1.529606915	0.986967235	1.337034571	1.398873365	1.364040643	1.328476576	1.164855359	1.540045999	1.724549821	1.902638166	AT5G52800	DNA primase [Source:UniProtKB/TrEMBL;Acc:F4KHM4]
AT2G19740	128.3770846	113.6702398	102.0544936	171.2148294	114.7929321	121.9004344	95.79673889	113.2385822	106.4831041	93.78405315	118.7991864	95.36764319	133.8589235	104.6843162	101.8860591	124.3846309	114.8041482	101.3177658	89.35602234	92.69537981	92.50469987	96.55467259	96.88421246	99.22239236	RPL31A	60S ribosomal protein L31-1 [Source:UniProtKB/Swiss-Prot;Acc:Q9SLL7]
AT5G03480	1.252808889	0.247671593	0.523298327	1.101091569	0.949592085	0.38178192	0.679911031	0.307449833	0.155184955	1.468178778	0.857671658	0.466207437	0.824296648	0.138099652	0.681440118	0.925540161	1.952472536	0.495428635	0.6705438	0.509515982	0.684337943	0.530997424	0.612249921	0.754179837	AT5G03480	RNA-binding (RRM/RBD/RNP motifs) family protein [Source:UniProtKB/TrEMBL;Acc:Q9LZD9]
AT3G07065	0	0	0	0	0	0	0	0	0	0	0	0	0	0	0	0	0	0	0	0	0	0	0	0	AT3G07065	-
AT5G60980	56.69055873	54.77756521	53.21981276	83.10107511	59.06168358	60.64099476	59.886619	65.17970834	60.922022	57.71044021	65.23007191	62.89324246	66.72686263	63.68941655	58.34989386	65.62225638	65.20678558	55.48397238	52.86649543	54.5047323	55.55357809	56.03729756	56.50085945	60.2647782	AT5G60980	AT5g60980/MSL3_100 [Source:UniProtKB/TrEMBL;Acc:Q9FME2]
AT5G60190	9.56948006	9.605166089	8.028566834	8.961979307	7.130488485	9.323884068	7.610278299	6.659249136	6.597232991	6.740261206	8.121762649	8.549692303	9.450954423	8.496705525	6.660692139	7.226376527	7.147900539	7.420470474	6.07786507	5.932355924	6.62633748	6.217319084	6.49174904	6.290595089	NEDP1	NEDD8-specific protease 1 [Source:UniProtKB/Swiss-Prot;Acc:Q9LSS7]
AT3G01400	11.03593907	12.25066591	11.27905109	8.134067386	8.979898202	9.717867233	9.134083711	9.342242108	10.35970853	10.79941101	10.39085529	9.670763067	9.838869602	10.33877947	10.07830865	9.095103675	8.558084218	10.78518046	11.37091042	11.02393763	9.776166747	9.989525622	10.67860637	11.17779506	AT3G01400	ARM repeat superfamily protein [Source:UniProtKB/TrEMBL;Acc:Q9SGH8]
AT5G66631	0.53950819	1.245662643	1.438279793	1.464357227	0.997007308	1.232108858	1.085067939	1.443112501	1.450575289	1.562041352	1.292713603	1.240031708	1.172980816	0.955035525	0.850006412	1.817239658	1.272344192	1.292654979	0.958648094	0.800814773	1.437508175	1.07339508	1.097715901	1.318221231	AT5G66631	Pentatricopeptide repeat-containing protein At5g66631 [Source:UniProtKB/Swiss-Prot;Acc:B3H4P1]
AT1G48745	3.836629469	3.949084334	4.261353511	2.09381929	2.62976921	3.475645366	4.16164484	2.718888811	3.527281789	4.112985538	3.492120977	4.395886739	5.008528314	2.537516459	3.562049343	2.08714506	3.791416473	2.866938683	4.095308587	3.975031352	4.968202775	3.814033186	4.289698626	2.942511924	AT1G48745	Putative uncharacterized protein [Source:UniProtKB/TrEMBL;Acc:Q1G3E1]
AT5G11970	19.58288133	21.45233707	20.69970604	11.14146079	13.64603358	14.13140742	22.28141695	22.49977992	18.18448761	14.72273766	17.41901454	16.95922572	18.90445396	19.61576329	21.2071272	16.51394343	11.48728014	15.33554186	22.5982192	18.89114981	16.37770784	15.42839494	17.33070147	13.4900165	AT5G11970	ABC family ABC transporter, putative (DUF3511) [Source:UniProtKB/TrEMBL;Acc:Q9LYH6]
AT5G62800	0	0	0	0.108424924	0	0	0	0	0	0	0	0	0.181818153	0.101537166	0.025915131	0.185590735	0.24224854	0.052037391	0	0	0	0	0	0	AT5G62800	Protein with RING/U-box and TRAF-like domains [Source:TAIR;Acc:AT5G62800]
ATMG00570	0.025752298	0	0	0	0	0	0.050313642	0	0	0	0.030852494	0.03177586	0	0	0.030429962	0.174338892	0	0	0.108544764	0.029992098	0.090894524	0	0.029365452	0	ORFX	Sec-independent periplasmic protein translocase [Source:TAIR;Acc:ATMG00570]
AT1G21120	3.034990531	2.848782214	6.052028657	0.046645786	1.284465964	0	3.287407724	1.372942435	1.174578729	1.032005886	1.789772859	1.610495231	0.488878065	1.5106894	3.679176691	0.079843503	0.038599413	0.223871501	3.761480241	1.629974807	0.430153501	0.251941331	0.322770053	0.085198634	AT1G21120	O-methyltransferase family protein [Source:TAIR;Acc:AT1G21120]
AT1G10010	0.276794906	0	0.383362441	0.273683885	0.164761681	0.018645941	0	0.278230573	0.04872289	0.044815466	0.034906698	0.1078542	0	0	0.017214322	0.073968029	0	0.069132461	0	0.01696662	0	0.064833785	0	0.015785818	AAP8	amino acid permease 8 [Source:TAIR;Acc:AT1G10010]
AT4G30280	3.037119615	8.7459644	8.835320477	0.902631054	0.970683579	0.629149197	3.189837095	1.548704612	1.546144866	1.854194067	2.650089979	3.032669954	3.256477564	2.580575517	3.941439076	0.401114037	0.150821933	1.936940477	6.104676147	5.847532987	3.578405147	1.187561936	1.781666841	1.635975671	XTH18	Probable xyloglucan endotransglucosylase/hydrolase protein 18 [Source:UniProtKB/Swiss-Prot;Acc:Q9M0D2]
AT5G61580	16.29809856	19.48864395	17.93291442	18.12645643	18.36949306	18.10997625	19.092082	19.12565428	19.8259636	20.62681868	19.6765278	19.02438749	15.38529511	18.75818018	18.09704374	17.16738211	18.26329224	18.03377256	19.43810128	19.19435524	18.56662386	19.29797006	20.26602176	20.27349805	PFK4	ATP-dependent 6-phosphofructokinase [Source:UniProtKB/TrEMBL;Acc:A0A178UCI3]
AT2G16050	4.67601194	4.686825363	3.593153109	2.614905539	3.68456675	3.433947433	5.129512758	3.694900178	5.533409954	3.596160313	5.142900057	5.273172366	3.534964472	3.881690387	3.66848057	4.362408866	3.245753556	3.569463706	5.936985821	3.861203952	3.686413223	4.503151883	4.042762333	3.779373113	AT2G16050	Cysteine/Histidine-rich C1 domain family protein [Source:UniProtKB/TrEMBL;Acc:F4IJF7]
AT3G14150	30.54170525	23.14101635	28.63820311	47.89159991	29.07999511	25.14160872	26.31961056	26.9086984	25.70169524	27.36072809	27.77617436	25.29014589	30.10711267	23.6726721	20.97382185	31.7042208	23.66466081	22.77243087	19.80022079	19.59465487	20.34305664	22.35993001	19.13580344	25.52959851	GLO3	HAOX2 [Source:UniProtKB/TrEMBL;Acc:A0A178VKC7]
AT5G14035	0	0	0	0	0	0	0	0	0	0	0	0	0	0	0	0	0	0	0	0	0	0	0	0	AT5G14035	pre-tRNA [Source:TAIR;Acc:AT5G14035]
AT1G55000	49.52523624	47.93806027	35.06433	57.49103946	40.05793087	39.56830591	39.32004148	39.75297456	47.08658709	42.80653571	42.80163903	50.14556372	49.37036484	41.20854946	33.11917875	45.14954739	43.94719563	30.67690708	41.74500842	37.79295129	45.09174111	43.07894341	40.22505643	51.02477749	AT1G55000	F-box protein At1g55000 [Source:UniProtKB/Swiss-Prot;Acc:Q9FZ32]
AT1G67620	10.55171714	6.62458512	9.136194385	11.70983259	8.822870571	10.63894318	8.573348445	9.559611409	8.996813975	8.420115132	9.571740564	6.771294068	9.84740103	8.196446837	12.73057829	10.46574692	7.576934766	11.29746444	9.651841928	10.78512023	10.0762659	9.517528905	9.869597482	9.247501599	AT1G67620	Protein Iojap-related, mitochondrial [Source:UniProtKB/Swiss-Prot;Acc:Q9CAF9]
AT3G46350	0	0	0	0	0	0	0.162247362	0	0	0	0	0	0	0	0	0	0	0	0	0	0	0	0	0	AT3G46350	LRR receptor-like Serine/Threonine-kinase [Source:UniProtKB/TrEMBL;Acc:F4J810]
AT5G53380	0	0	0	0	0	0	0	0	0	0	0	0	0	0	0	0	0	0	0	0	0	0	0	0	AT5G53380	O-acyltransferase (WSD1-like) family protein [Source:TAIR;Acc:AT5G53380]
AT5G52430	8.909385202	11.7223757	10.73832514	7.82429499	9.353314264	9.311675803	8.167610838	8.82540877	8.659671882	10.31802389	9.534074704	9.225553895	10.40414455	12.74755297	9.654792672	10.66501231	10.02785854	10.79549963	9.41175159	8.564280675	11.07138664	9.842796278	9.814805677	9.290220763	AT5G52430	At5g52430 [Source:UniProtKB/TrEMBL;Acc:Q9FHB7]
AT2G17640	13.04091969	12.72267967	12.61563884	17.71407867	15.49272026	13.95661353	13.35778711	16.03419879	17.73186305	13.30751702	15.8511789	15.32964102	18.22108918	15.51534644	13.53957395	17.53109154	15.28644194	15.28350441	15.02583778	15.28010692	14.78899647	13.88944227	17.88444059	15.65721021	SAT2	Serine acetyltransferase 2 [Source:UniProtKB/Swiss-Prot;Acc:Q8S895]
AT1G54570	48.73012266	65.27636616	72.25546241	26.52141307	67.65580656	71.33910094	78.38790563	77.74828292	85.17025246	98.01557583	69.24374299	95.37932499	48.27227428	55.8060478	82.70744541	47.97693554	51.74933349	81.83534976	102.6128481	93.25771898	83.92524588	94.65260295	101.2722272	80.71729716	AT1G54570	Acyltransferase-like protein At1g54570, chloroplastic [Source:UniProtKB/Swiss-Prot;Acc:Q9ZVN2]
AT4G11216	0	0	0	0	0	0	0	0	0	0	0	0	0	0	0	0	0	0	0	0	0	0	0	0	AT4G11216	pre-tRNA [Source:TAIR;Acc:AT4G11216]
ENSRNA049757754	0	0	0	0	0	0	0	0	0	0	0	0	0	0	0	0	0	0	0	0	0	0	0	0	ath-MIR157a	-
AT1G05587	0	0	0	0	0	0	0	0	0	0	0	0	0	0	0	0	0	0	0	0	0	0	0	0	AT1G05587	-
AT1G60270	0.127796707	1.432498232	0.700621559	0.884522406	0.851147342	0.163568431	1.07363802	1.662021993	1.38197026	2.647117404	2.419084469	1.687270688	1.787856671	1.212915583	0.58893816	1.632995224	0.941069256	0.682259688	0.080798595	0.282790047	0.124043521	0.272996947	0.306026938	0.152326319	BGLU6	Putative beta-glucosidase 6 [Source:UniProtKB/Swiss-Prot;Acc:Q682B4]
AT4G31130	26.7062599	24.18587485	32.75549668	25.70141185	33.60978104	31.87583605	37.9243793	34.92882009	35.6656198	31.20162104	34.08255709	33.02623998	29.07034846	31.11701646	39.13654524	29.76986405	31.95049157	29.17025664	37.40367779	37.8586504	36.94649373	36.88053674	34.51670286	35.43837182	AT4G31130	At4g31130 [Source:UniProtKB/TrEMBL;Acc:Q9M089]
AT5G14620	13.8781687	11.89009102	12.07756151	13.8820742	12.92146564	11.34677922	11.20634387	11.53156055	11.46330539	11.4315903	10.9173356	12.42951406	10.91198493	10.81148665	10.61046185	9.441982363	9.526156222	10.24661107	10.23376662	10.7015048	9.727965976	10.61698711	10.02234939	10.51331407	DRM2	DNA (cytosine-5)-methyltransferase DRM2 [Source:UniProtKB/Swiss-Prot;Acc:Q9M548]
AT1G67330	0.871490472	0.265660246	0.257265271	0.480560899	0.336967872	0.407561097	0.278322289	0.365806658	0.541831932	0.257782083	0.301179106	0.227474807	0.277880805	0.310367573	0.198036263	0.226917288	0.041137696	0.198827674	0.141280487	0.117112002	0.34013308	0.014917161	0.114665098	0.308724302	AT1G67330	At1g67330 [Source:UniProtKB/TrEMBL;Acc:Q9FYG0]
AT5G56250	7.180563145	9.58167586	9.30802398	8.341183321	9.766251099	9.82812039	10.95978987	10.63832446	11.574416	10.56444724	11.51530974	11.32718971	9.292784076	10.11779228	10.54130181	8.954408227	9.782834981	10.02391686	9.967257936	10.2658423	9.60668392	9.051798666	9.884712005	9.716932286	HAP8	Hapless 8 [Source:UniProtKB/TrEMBL;Acc:Q9FH14]
AT3G26680	11.1889659	9.635974619	12.29196673	8.308084885	8.319550876	7.271027057	9.189420314	8.20158394	7.898440154	6.146464064	7.504685027	7.156254872	7.442710147	7.475296736	7.440192513	6.297058368	5.898490384	5.650492685	10.34491613	8.804791749	7.4810333	8.065272376	7.574012326	7.981364875	SNM1	DNA cross-link repair protein SNM1 [Source:UniProtKB/Swiss-Prot;Acc:Q38961]
AT4G13577	0.118444064	0	0.025973898	0.281070764	0.029768195	0	0	0	0	0.024291004	0	0	0.147290186	0.027418289	0.139958321	0.16036943	0.174439654	0.028103527	0	0	0.167222618	0.021084834	0	0	AT4G13577	-
AT4G18780	4.842624654	6.31560207	7.721301733	2.836236629	12.03762853	10.01366714	8.710603752	8.72997261	7.422270728	5.719758498	6.508060257	5.828197776	4.215130926	5.743046169	12.84568997	4.417514172	13.53718424	9.022416109	6.973676805	11.11006955	7.336161678	7.229042618	8.060250667	7.221443347	CESA8	Cellulose synthase (Fragment) [Source:UniProtKB/TrEMBL;Acc:A0A068FHR7]
AT4G27810	0.640367617	0.362525535	0.109709242	0.395731401	0.930444173	0.46103268	0.33232887	0.782580286	0.490805434	0.759247336	0.767191254	1.111151346	0.207376075	0.254782226	0.567513306	0.609635413	0.39296153	0.308631514	0.506085066	0.815714687	0.812267266	0.783716415	1.346331765	0.95410167	AT4G27810	Putative uncharacterized protein [Source:UniProtKB/TrEMBL;Acc:Q5S4T5]
AT3G12570	30.28333841	30.9314578	28.43300448	31.96719058	30.53405809	29.72505487	29.99836666	27.91776614	32.13935896	31.62674005	32.03226702	33.25321293	31.30102245	28.79700588	26.14732137	26.80054746	24.89223934	23.83632834	26.07555211	25.91439838	26.08014752	27.58177086	27.23541959	32.48724503	FYD	FYD [Source:UniProtKB/TrEMBL;Acc:Q9LHA9]
AT3G07515	0	0	0	0	0	0	0	0	0	0	0	0	0	0	0	0	0	0	0	0	0	0	0	0	AT3G07515	-
AT1G32950	0.306771036	0.13507629	0.27095906	0.320174383	0.128499758	0.163599862	0.074919372	0.162746707	0.227997661	0.253403156	0.306272066	0.05257305	0.344394118	0.108492969	0	0.281232017	0.020916669	0.121313918	0.179586937	0	0.06015387	0.098601174	0.116604093	0.120037737	SBT3.4	Subtilisin-like protease SBT3.4 [Source:UniProtKB/Swiss-Prot;Acc:F4HPF1]
ENSRNA049493427	0	0	0	0	0	0	0	0	0	0	0	0	0	0	0	0	0	0	0	0	0	0	0	0	5S_rRNA	5S ribosomal RNA
AT5G05375	0	0	0	0	0	0	0	0	0	0	0	0	0	0	0	0	0	0	0	0	0	0	0	0	AT5G05375	-
AT2G16890	6.872727731	8.152142462	8.522505426	4.599663053	7.094277243	8.691760832	10.48176119	9.885891181	9.173430397	11.48205152	12.15474409	10.73015679	8.793620108	11.06629326	15.06822121	10.60314989	10.60100213	14.94817271	13.40027172	15.04197786	13.84095528	13.29564927	13.59479559	9.549612627	UGT90A1	UDP-glycosyltransferase 90A1 [Source:UniProtKB/Swiss-Prot;Acc:Q9ZVX4]
AT1G31220	8.839916857	7.8783119	9.036865778	10.11078109	7.075743376	8.812464423	7.980008419	8.782428231	7.187951255	7.135034939	7.532291303	5.777792061	7.286212955	7.192538801	6.860314911	7.110274079	5.209777973	8.652928066	7.162990398	5.742263404	5.689309523	5.959572739	5.223070661	6.275215706	PUR3	Phosphoribosylglycinamide formyltransferase, chloroplastic [Source:UniProtKB/Swiss-Prot;Acc:P52422]
AT2G41500	26.12452648	23.43970794	21.07412891	26.67454059	19.56760703	20.31801495	16.83449877	18.56209482	20.16298757	21.03259022	19.24712909	19.89242839	19.77790249	18.33479743	16.92731757	16.71114416	16.87869257	14.74406368	16.13612727	14.80094091	16.10772928	16.29794652	14.82454254	17.20141008	LIS	LIS [Source:UniProtKB/TrEMBL;Acc:A0A178VMW2]
AT2G39350	65.54547936	61.90092918	78.52262756	6.40360772	17.65598884	19.77068242	34.03717877	23.3936238	30.27050084	34.00653114	25.18948213	33.80125821	40.00129745	46.41950294	55.49490683	18.9883538	24.08012857	40.46832026	76.86465012	70.99200443	51.18310019	44.2511127	51.83765314	35.09762041	ABCG1	ABC transporter G family member 1 [Source:UniProtKB/Swiss-Prot;Acc:O80946]
AT2G41760	25.31112725	18.75490749	24.38610537	29.440475	25.25754565	25.71087613	22.32410122	26.66696889	26.84074404	29.07979476	27.52773953	33.07686784	35.76329156	31.57779923	29.98898453	48.437304	31.98208878	41.58782048	32.29449398	33.3445157	36.91065459	43.32309493	47.38908709	42.33096525	AT2G41760	Protein N-terminal glutamine amidohydrolase [Source:UniProtKB/Swiss-Prot;Acc:O22944]
AT5G27390	23.28821466	22.49026184	22.07996786	45.06608756	25.69891201	28.17874056	24.35557733	30.93285959	25.39507573	24.64278398	25.97785425	24.89597956	29.26407702	25.4370093	21.55214846	35.70477437	33.45731003	25.63160729	22.39504584	23.84030309	25.26360351	24.83908782	22.69503643	28.71246604	AT5G27390	Mog1/PsbP/DUF1795-like photosystem II reaction center PsbP family protein [Source:TAIR;Acc:AT5G27390]
AT2G32270	0.430259937	0.45468112	0.204431038	1.63079221	0.57672509	0.403842626	0.196145097	0.104347177	0.063955359	0.235305352	0.137459235	0.212359757	0.936331146	0.746997634	0.67788351	0.728197539	0.352038628	0.578503651	0.377817926	0.133625854	0.316381732	0.268074702	0.196250873	0.279733678	ZIP3	Zinc transporter 3 [Source:UniProtKB/Swiss-Prot;Acc:Q9SLG3]
AT5G17345	1.290476276	0.132830123	0.514530542	2.319949167	0.442270332	1.201232708	0	0	0.065393509	0.842088136	0	0	0.851009966	0.40735744	0.554501538	0.794210509	0.143981936	0	0.494481704	0.273261337	0.103518764	0.052210064	0	0.190682657	AT5G17345	-
AT2G05120	4.147456304	5.012293985	6.031335405	4.978432057	6.712739101	5.771192981	5.566203056	5.615532171	6.138458149	5.269761339	6.498235038	5.678668868	4.882740647	6.094055226	6.66172557	5.517231452	6.125689603	6.811844968	4.047034008	5.353511677	4.969821503	4.97408262	4.498203853	4.88000597	AT2G05120	Nucleoporin, Nup133/Nup155-like [Source:TAIR;Acc:AT2G05120]
AT5G64220	14.72549215	15.16269955	15.0607319	11.0333663	12.75602014	11.69460854	14.69155606	14.37462601	13.68479319	15.34736571	12.87710369	14.52842651	15.04091783	17.19749132	16.65859056	12.6194678	13.20632575	14.72043471	15.9874118	15.02721662	13.2865516	14.2724467	14.7132424	13.93561174	CAMTA2	Calmodulin-binding transcription activator 2 [Source:UniProtKB/Swiss-Prot;Acc:Q6NPP4]
AT1G13790	6.05005693	4.334129342	5.957845879	5.821680779	4.647235587	5.241937444	5.006998699	5.856284951	5.135423538	4.740210833	5.53821448	4.393053309	6.807457186	6.289157845	5.433618166	7.274695194	4.479028416	5.647760452	4.666015453	4.779274823	4.608591746	4.071239214	4.355742907	4.947566323	FDM4	Factor of DNA methylation 4 [Source:UniProtKB/Swiss-Prot;Acc:Q9LMH6]
AT1G23610	2.526427864	1.693733429	1.96825289	3.418359882	3.968497656	3.701624702	2.857694169	2.539531828	2.557111696	2.761089586	1.393912895	1.558684534	2.618099624	0.731044761	5.30288858	2.89746926	6.160570438	5.166329945	2.522079097	1.238893979	1.143983218	1.094767554	2.577643902	2.809638911	AT1G23610	unknown protein; BEST Arabidopsis thaliana protein match is: unknown protein (TAIR:AT1G23640.1); Has 30201 Blast hits to 17322 proteins in 780 species: Archae - 12; Bacteria - 1396; Metazoa - 17338; Fungi - 3422; Plants - 5037; Viruses - 0; Other Eu /.../es - 2996 (source: NCBI BLink). [Source:TAIR;Acc:AT1G23610]
AT4G28190	9.791800923	7.612295843	7.897462779	13.36902759	8.421838753	8.223263334	8.586986474	6.366393778	6.473674573	8.565748039	8.284495033	7.861937141	8.104428399	6.733436437	4.142174448	6.870531536	7.81985892	5.726151032	6.343492166	5.360701986	6.045326664	6.61956376	6.402924431	7.204340812	ULT1	Developmental regulator, ULTRAPETALA [Source:UniProtKB/TrEMBL;Acc:F4JKJ1]
AT3G14510	0	0	0	0	0	0	0	0	0	0	0	0	0	0	0	0.013176421	0.019109962	0.018472543	0	0	0	0	0	0	AT3G14510	Polyprenyl synthetase family protein [Source:TAIR;Acc:AT3G14510]
AT5G06360	110.6879795	112.6847278	102.5323264	147.7907687	112.1143612	105.7222248	92.87497475	96.29896493	92.21659087	89.12420662	102.233975	92.38484415	105.905793	90.59041382	87.15717158	98.78770981	95.9387384	84.12474164	78.58700658	74.33261632	77.58849797	84.25766791	75.18326033	85.04278651	AT5G06360	Ribosomal protein S8e family protein [Source:UniProtKB/TrEMBL;Acc:Q9FNH2]
AT3G47070	105.8932247	85.91061548	96.84178926	128.4695213	132.9715573	138.4662625	165.086549	155.2818031	140.7799707	133.1332495	133.8667283	139.2387017	137.5618114	157.3519774	137.1954308	172.3029093	151.9329669	155.3186949	164.0613005	181.4407423	185.730882	160.665546	169.4801861	189.6203777	AT3G47070	Thylakoid soluble phosphoprotein [Source:UniProtKB/TrEMBL;Acc:Q9SD66]
AT5G39580	3.584707724	18.19510797	6.250450476	0.743463205	0.856985967	0.895240464	2.032762397	0.826959609	1.15016249	0.788959547	0.73323336	0.647295316	2.482559829	1.356037662	3.306018631	0.059189979	0.12876618	0.414903806	3.077154186	1.486666668	0.524614807	0.793774147	1.415725114	0.132635728	PER62	Peroxidase 62 [Source:UniProtKB/Swiss-Prot;Acc:Q9FKA4]
AT3G09530	26.5581577	7.616872284	7.693534212	10.53681817	10.55885428	12.67406232	15.61098166	15.55456069	17.58081725	23.65374943	22.15067486	21.42834273	7.51669364	4.639330719	3.845044829	17.32332401	7.944180557	5.348385791	12.5231697	12.56429254	11.42326281	17.58855452	11.03159436	16.40383763	ATEXO70H3	Exocyst subunit EXO70 family protein [Source:UniProtKB/TrEMBL;Acc:Q9SF50]
AT3G10930	6.818374334	8.780819475	10.81465295	0.617563933	0.654061759	1.099191373	3.101552568	1.183397419	1.624706336	1.601153499	1.745990424	1.220237775	13.05281482	10.5124038	5.473750213	1.673714751	0.702672408	3.828412868	6.252407747	4.485719558	3.03120436	1.111853762	0.860593862	0.902385532	AT3G10930	Uncharacterized protein At3g10930 [Source:UniProtKB/TrEMBL;Acc:Q84TK4]
AT5G47430	25.44226672	24.58010171	22.13451526	23.37270143	22.96732322	20.17803725	21.13993756	20.39294616	21.92566771	23.14743287	22.45933433	21.81765548	25.28797749	24.85156559	20.81953559	21.91162852	22.52341155	22.33687383	24.69087532	22.00807442	22.90326327	25.00375372	24.76226807	24.46038342	AT5G47430	DWNN domain, a CCHC-type zinc finger [Source:TAIR;Acc:AT5G47430]
AT1G09483	0.054079826	0	0	0	0	0	0	0	0	0	0	0	0	0	0	0	0	0	0	0	0	0	0	0	NEAP4	unknown protein; BEST Arabidopsis thaliana protein match is: unknown protein (TAIR:AT1G09470.1); Has 48 Blast hits to 48 proteins in 9 species: Archae - 0; Bacteria - 0; Metazoa - 0; Fungi - 0; Plants - 48; Viruses - 0; Other Eukaryotes - 0 (source: /.../BLink). [Source:TAIR;Acc:AT1G09483]
AT3G09255	0	0	0	0	0	0	0	0	0	0	0	0	0	0	0	0	0	0	0	0	0	0	0	0	AT3G09255	-
AT3G63160	217.9272444	191.2077091	223.8881359	407.9980791	349.5583705	340.7279576	352.6565041	360.9107584	348.0446132	299.4695795	307.3237283	314.4996248	386.3866238	395.4845079	257.6352769	365.6468383	348.8003158	343.2045144	347.7086885	368.589586	370.1669849	296.5275523	315.6878894	470.8116704	AT3G63160	AT3g63160/F16M2_10 [Source:UniProtKB/TrEMBL;Acc:Q9M1X3]
AT1G64550	37.88841736	38.60896943	42.40140319	36.4600531	41.26366231	41.39048945	33.37190043	34.01292094	35.01078761	32.9326382	36.06864437	35.50197141	31.27231206	38.02689057	38.00237252	32.26551871	39.35073102	36.53986092	37.7876849	36.18147811	37.05822252	36.6842613	33.66082958	36.35223738	ABCF3	ABC transporter F family member 3 [Source:UniProtKB/Swiss-Prot;Acc:Q8H0V6]
AT4G17483	7.540681319	2.610024146	2.741745126	5.118707226	4.14876848	5.650820911	4.809097585	4.086318205	4.333947606	5.228365724	6.108549129	4.84507673	4.696675264	2.781156655	4.362852296	4.810659004	3.979990548	3.267833556	5.187483395	5.14188756	4.930046915	6.329239786	5.903232027	5.334410333	AT4G17483	Alpha/beta-Hydrolases superfamily protein [Source:UniProtKB/TrEMBL;Acc:Q8L7H5]
AT4G22000	54.89171694	49.30858523	49.77637727	77.01338946	52.40393122	50.35475108	55.95505903	55.47985571	49.9762347	48.1544862	59.49654238	51.9821292	57.20750838	54.58433022	55.79298499	70.43425348	53.62274954	53.68897808	50.83224374	51.14979282	54.55637917	53.18438435	46.96924984	49.68456649	AT4G22000	At4g22000 [Source:UniProtKB/TrEMBL;Acc:O65448]
AT1G65240	4.243896846	3.681459613	4.553049858	3.473160648	2.362942551	3.426219174	3.852371555	3.040202329	3.712179229	3.90990746	3.488675718	3.641423718	3.369458185	2.267095294	2.113914651	3.978068537	3.125120297	2.432196412	3.50876704	3.467425661	2.00489874	2.998665668	2.784477813	2.858218485	AT1G65240	Aspartic proteinase-like protein 2 [Source:UniProtKB/Swiss-Prot;Acc:Q9S9K4]
AT1G23330	7.862738529	6.663170184	8.748762814	8.129053189	10.48975497	9.976744497	9.18680462	8.667374485	8.603463984	8.201798529	8.850793986	8.696984772	7.635646914	8.752752343	10.71149314	8.975499017	10.86361653	10.92682827	7.989003818	8.4458902	8.409462412	9.621764656	7.81615369	8.887629433	AT1G23330	Alpha/beta-Hydrolases superfamily protein [Source:UniProtKB/TrEMBL;Acc:Q9LR26]
AT2G09430	2.183248227	2.183034197	0.777224044	2.158709733	1.496479921	1.125003586	1.191024274	1.263541571	1.327605305	1.395583408	1.120987093	1.539381939	1.292838669	0.787627173	0.603073603	1.799541873	1.009162395	0.639121643	0.418285994	0.561373834	1.501154449	0.858061056	0.67897281	1.290399771	AT2G09430	-
AT5G38392	0	0	0	0	0	0	0	0	0	0	0	0	0	0	0	0	0	0	0	0	0.149579865	0	0	0	AT5G38392	F-box/RNI superfamily protein [Source:UniProtKB/TrEMBL;Acc:A0A1P8BBT1]
AT4G11700	0.080335974	0.090959758	0.308298871	0	0	0	0	0	0	0	0.048123183	0.099126867	0	0	0	0	0.098596326	0	0	0	0	0.071505088	0	0	AT4G11700	UPF0725 protein At4g11700 [Source:UniProtKB/Swiss-Prot;Acc:Q9T0D7]
AT1G19580	34.99018657	35.46378942	32.08157759	30.8385987	32.93576877	29.30309415	28.72651536	28.0167491	27.98720522	29.47420383	30.28825192	30.7584412	37.20638188	33.66098736	33.09407025	33.36238236	34.51749277	33.71571737	29.74479945	29.1862173	28.79506818	27.70824534	27.61882221	28.97489492	GAMMACA1	GAMMA CA1 [Source:UniProtKB/TrEMBL;Acc:A0A178WHZ1]
AT5G07015	6.536178543	1.252398303	1.267950264	2.08795425	1.5795369	0.836572778	0.834966867	1.966210786	1.90575369	1.649805328	2.168489565	0.86854017	4.220314727	3.491635201	1.604093734	1.361503729	1.727783236	2.743821907	2.64900913	2.166572031	2.661911065	2.371828632	2.293301964	1.797865052	AT5G07015	-
AT1G18880	2.813798065	1.949770898	4.516768492	2.459440527	4.342106848	4.206448646	3.24350596	2.876340536	4.793178235	3.600888559	4.139668595	4.319113594	1.597911605	1.53720569	2.726416507	1.895371284	1.519484496	3.872295118	4.317051184	5.059773503	3.674653371	6.181088548	4.928387409	3.610000192	NPF2.9	Protein NRT1/ PTR FAMILY 2.9 [Source:UniProtKB/Swiss-Prot;Acc:Q9M9V7]
AT5G00860	0.180266087	0	0.296482538	0.356479994	0	0.46144915	0.352195494	0.737747269	0.502413545	0.277272923	0	0.333646529	0.467017664	0	0.319514605	0.152546531	0	0.534652466	0.854790019	0.209944686	0	0	0.822232655	0	AT5G00860	-
AT1G50840	10.67257969	12.70861475	13.79246275	12.01338565	14.94450649	14.20917646	13.34214291	13.41923596	13.504076	12.62852828	12.80095302	12.14779615	10.47539859	12.40249675	13.78462154	11.45402183	13.51977246	14.53060349	11.25256894	11.97990697	11.14834406	12.62040091	11.51290528	11.92997583	POLGAMMA2	polymerase gamma 2 [Source:TAIR;Acc:AT1G50840]
AT1G22160	104.1000069	25.07401394	53.01895481	72.78177057	43.59381958	51.97603164	55.4954829	54.71610452	57.67707492	55.00917446	56.82016123	60.97728887	51.07001871	56.40923489	61.5205133	72.8142305	55.99834727	71.01999803	52.21754167	58.66598241	48.7561917	58.45369434	52.12226859	55.79473054	AT1G22160	Senescence-associated family protein (DUF581) [Source:UniProtKB/TrEMBL;Acc:Q8VY80]
AT2G01640	13.1145096	11.2422586	13.1789982	17.05162638	10.50727092	14.04623246	11.71731876	8.781207296	11.01385221	11.96785866	11.95528941	9.365319515	14.85399213	11.52122053	9.909614599	14.80420421	12.00285779	12.1929565	9.282770176	9.680075857	12.6041937	11.60645549	8.938665611	9.950167742	AT2G01640	Expressed protein [Source:UniProtKB/TrEMBL;Acc:Q9ZU92]
AT2G37720	0.215827989	0	0.094658928	0.156494949	0.090405681	0.018416043	0.126502405	0.065428592	0	0.118034418	0.017238155	0	0	0.033307617	0.0680083	0.060880024	0.017659043	0	0.075808762	0	0	0.025613763	0	0	TBL15	Protein trichome birefringence-like 15 [Source:UniProtKB/Swiss-Prot;Acc:O80940]
AT1G05223	0	0	0	0	0	0	0	0	0	0	0	0	0	0	0	0	0	0	0	0	0	0	0	0	AT1G05223	-
AT2G01020	1.487195221	3.980044054	2.075377766	0.133679998	1.18927571	0.346086862	3.037686132	0.983663025	1.35651657	1.109091692	0.809877963	2.001879173	1.120842394	2.190788184	0.798786514	0.343229694	1.327443218	0.32079148	2.279440051	1.889502174	0.954392504	0.361013493	0.616674492	1.172000722	AT2G01020	rRNA [Source:TAIR;Acc:AT2G01020]
AT5G12030	0.57820041	41.86995237	2.039746077	0.099426393	0	0	1.055987509	0.182903329	0.112103158	2.8098247	0.030117911	0.310192918	1.328617599	1.25116928	1.901148129	0.063820487	0.092559816	0.566658872	0.529801826	0.878340013	0.332738883	0.022375742	0.028666275	0	HSP17.7	17.7 kDa class II heat shock protein [Source:UniProtKB/Swiss-Prot;Acc:O81822]
AT2G36440	0	0.066065509	0.063977811	0	0	0	0	0	0	0	0	0	0.302332488	0.067535576	0	0	0	0	0.245939584	0.06795578	0	0	0	0	AT2G36440	Uncharacterized protein At2g36440 [Source:UniProtKB/TrEMBL;Acc:Q9SJR1]
AT2G26290	0.506879497	0.235450347	0.627027548	0.398375796	0.359312239	0.598856048	0.584033441	0.756486453	0.796911519	1.026202365	0.778546224	1.074474812	0.296307104	0.421206638	0.875387612	0.175973958	0.366875426	0.26212387	0.438251077	0.333007222	0.68810245	0.161955252	0.681739796	0.366164352	PBL12	Probable serine/threonine-protein kinase PBL12 [Source:UniProtKB/Swiss-Prot;Acc:O64842]
AT1G72440	10.54761017	12.43044661	15.0765853	13.22277075	15.88734376	16.63365967	13.11647712	14.15476221	12.432782	11.32522152	12.83018114	11.23462807	12.67347751	13.29597528	14.26722426	12.75534454	12.4234565	13.18795944	11.58120473	12.37477688	12.30738605	12.24937755	11.1469242	11.02057212	EDA25	CCAAT-binding factor [Source:UniProtKB/TrEMBL;Acc:F4IDC2]
AT1G25490	44.57694763	50.84794995	56.67917105	39.16975635	53.0447352	52.53293801	51.43149321	50.90244062	50.58198309	49.82807131	48.71472927	46.37247544	40.25976333	47.78563496	52.56689678	39.90272401	48.42185067	49.68438239	50.14354234	52.90062879	50.00943071	51.68113812	47.31934003	48.23743233	PP2AA1	Serine/threonine-protein phosphatase 2A 65 kDa regulatory subunit A alpha isoform [Source:UniProtKB/Swiss-Prot;Acc:Q38845]
AT3G10620	22.48948202	25.21524444	23.42993982	31.12657951	23.60702949	26.38322837	24.61149849	25.17312585	25.18052517	24.06058641	29.74583859	25.73551336	26.20923659	26.25575378	27.63976895	26.72212896	24.76046284	28.18382284	20.6427093	20.28965429	23.95105671	26.11145797	25.36700686	25.71575649	NUDT26	Nudix hydrolase 26, chloroplastic [Source:UniProtKB/Swiss-Prot;Acc:Q9CAF2]
AT2G01735	12.45213122	12.54380765	10.00572452	11.51248828	10.48938604	9.648511096	11.2399568	9.950702665	11.72141519	12.39312643	12.06623409	11.65535479	12.12908835	9.714339505	10.4945045	12.26776469	8.521491134	11.15197468	10.06608884	10.09468379	10.34133212	10.60794958	11.29324952	11.04568333	RIE1	E3 ubiquitin protein ligase RIE1 [Source:UniProtKB/Swiss-Prot;Acc:Q8GUU2]
AT2G02880	5.228569144	6.394962676	5.798637529	7.021451556	5.327863343	5.3881983	6.132128091	5.354649433	5.160873403	6.1603299	5.456388608	4.307196338	6.225597903	5.843652575	6.957214646	6.731940239	4.854136957	4.781093551	5.130665318	4.850573373	4.878041955	4.773834278	5.432568933	5.146112628	AT2G02880	Mucin-like protein [Source:UniProtKB/TrEMBL;Acc:O80607]
AT1G69250	18.73684746	21.84731462	19.01907661	19.14928336	16.59829884	17.37745745	15.62076715	16.98625177	15.8252993	16.26291179	16.79300411	15.12447445	19.82328468	18.466725	18.92314543	16.83156704	16.37132518	17.65883992	16.22344096	16.75392365	14.6764074	15.71424952	14.83126952	17.05653812	AT1G69250	At1g69250 [Source:UniProtKB/TrEMBL;Acc:Q9LDI9]
AT2G31340	4.735138137	5.096000564	4.013535114	6.064122229	4.386599619	5.667550747	4.483561582	5.452805493	4.549186199	4.631791633	4.036875663	4.656217266	4.345919332	5.134574264	4.821829378	4.930132643	5.117235555	5.799732252	3.806058475	4.112513417	4.064167786	4.279360621	3.860732905	5.052117542	emb1381	Embryo defective 1381 [Source:UniProtKB/TrEMBL;Acc:F4IQS9]
AT2G06495	0	0	0	0	0	0	0	0	0	0	0	0	0	0	0	0	0	0	0	0	0	0	0	0	AT2G06495	-
AT1G44790	51.44263598	45.0324079	47.26523983	55.8096042	47.46591517	37.73722226	43.29678037	41.91133517	42.53429831	49.25808573	51.55869268	51.48549401	57.89975643	50.38980906	42.7758329	64.41166654	46.15324732	53.62696317	38.87351188	41.49463134	42.13525014	46.44497398	51.51782163	44.02618822	GGCT2;3	Gamma-glutamylcyclotransferase 2-3 [Source:UniProtKB/Swiss-Prot;Acc:Q84QC1]
AT5G65205	17.79061851	7.378803088	11.60138174	12.88747437	16.04948233	19.10317636	21.69661073	12.63724516	15.63711237	16.86025453	20.86530183	14.37272598	14.80714215	11.81302171	19.62801969	14.94401988	22.1102261	12.64146018	18.6479951	14.91813034	14.09542611	17.73519438	13.21839689	17.95863437	AT5G65205	AT5g10050/T31P16_40 [Source:UniProtKB/TrEMBL;Acc:Q944R2]
AT4G12040	62.84963417	71.62620441	57.05414991	36.79552996	41.89596706	41.26335712	42.64630575	39.87643609	44.13711302	41.00372907	41.43702272	40.75787134	55.12415644	46.3675752	48.74173103	38.2590939	36.75770217	37.79479866	47.90369233	41.92210503	40.96876676	39.71897049	42.33464263	40.21296586	SAP7	SAP7 [Source:UniProtKB/TrEMBL;Acc:A0A178V0G6]
AT1G04860	11.00897265	11.85873958	14.37621232	10.11364227	10.93287629	12.48912527	11.43482882	11.93599833	11.53253904	11.66578643	12.13846409	11.69800832	10.23885288	12.56303142	12.94768348	10.91519678	10.91511229	11.41562326	12.12386294	12.30319827	11.27920937	11.44056449	11.64165926	11.13946119	UBP2	Ubiquitinyl hydrolase 1 [Source:UniProtKB/TrEMBL;Acc:A0A178WGQ0]
AT3G24030	9.922043002	7.565858244	9.047455712	12.16304856	12.24573847	10.33440656	14.21748075	16.68914579	13.45986533	10.27808944	12.19032747	14.67892377	11.69847261	14.58953462	10.13911758	12.42313869	12.89180728	13.96321817	7.494700009	8.637210659	10.2962173	10.07046314	9.380351142	11.46446825	THIM	Hydroxyethylthiazole kinase [Source:UniProtKB/Swiss-Prot;Acc:Q9LIQ4]
AT3G11770	29.2014144	24.63368568	25.17350066	30.72493262	28.29884474	26.15969185	23.71535349	24.68594163	25.44046162	27.07502148	24.70811833	25.73287994	26.23577647	24.00435485	21.28253803	18.60670003	21.62251357	20.59956297	22.80390808	17.42190621	22.56406802	20.64088685	22.33081863	21.32026964	AT3G11770	At3g11770 [Source:UniProtKB/TrEMBL;Acc:Q9SF21]
AT2G47550	1.939831813	3.435003199	2.93074346	1.360462561	3.443904635	3.002470766	2.511945682	2.533457643	2.753512442	5.435451907	5.580331044	5.051537426	0.490867396	0.469932184	2.731963641	0.753964719	0.982753613	2.154165368	3.196839309	3.901062728	2.637201056	1.355177812	2.996485971	1.307621354	PME20	Probable pectinesterase/pectinesterase inhibitor 20 [Source:UniProtKB/Swiss-Prot;Acc:O22256]
AT2G47050	379.5414358	90.31006896	108.7588356	178.4554835	146.7619557	165.1079543	141.0523999	130.1055354	137.1391616	214.1909706	183.3034926	176.6926185	97.88522698	56.25259172	67.62705725	211.7972448	117.3924112	85.14294966	163.0469158	140.3948129	144.3075704	203.7791116	138.0056674	153.2277948	AT2G47050	Invertase/pectin methylesterase inhibitor family protein [Source:UniProtKB/TrEMBL;Acc:O80720]
AT3G48440	15.49406121	12.07112174	13.00215045	13.36206443	12.66629205	11.74111031	12.17420053	10.96769384	10.96255201	12.7562332	11.71389179	10.65648833	14.10864604	12.80586278	14.09152911	13.91621503	13.71613188	14.50618423	9.807802603	10.68366348	11.03618657	11.47083034	9.478181149	9.370388211	AT3G48440	Zinc finger CCCH domain-containing protein 43 [Source:UniProtKB/Swiss-Prot;Acc:Q9STM4]
AT1G12780	128.214788	414.0698101	179.3277847	105.22857	142.4064672	147.7869403	113.3733445	113.0259373	124.227546	124.5455828	107.9457104	136.9434739	143.4833015	94.84618978	130.6780075	73.00818283	159.021872	99.60322349	170.9807645	149.4638457	136.0677581	175.8669754	179.3792978	156.0269304	UGE1	Bifunctional UDP-glucose 4-epimerase and UDP-xylose 4-epimerase 1 [Source:UniProtKB/Swiss-Prot;Acc:Q42605]
AT4G28910	56.65068045	52.57368758	62.05140898	62.21851046	54.86129653	56.53431758	50.71476155	50.31195761	54.37864147	53.05553933	59.73755282	55.39445037	59.08095277	52.58253837	54.44017923	61.25437327	50.53152472	54.89297398	50.45254575	51.44263265	50.97615699	56.44470966	53.93225544	52.66512553	AFPH2	NINJA [Source:UniProtKB/TrEMBL;Acc:A0A178UVV4]
AT2G05495	0	0	0	0	0	0	0	0	0	0	0	0	0	0	0	0	0	0	0	0	0	0	0	0	AT2G05495	-
AT1G71140	4.088933513	7.88144838	5.323993236	2.984101464	6.315824241	5.685170028	7.299261268	8.721236282	10.43288473	8.597895499	10.16196818	11.05172081	4.565187378	3.183290468	4.98982908	2.409766325	2.598787025	4.302338416	7.296522634	7.143189337	6.056359016	7.528049381	6.60538934	6.804293981	DTX14	Protein DETOXIFICATION 14 [Source:UniProtKB/Swiss-Prot;Acc:Q9C994]
AT5G18070	5.442482215	5.218254113	6.224254446	4.547717844	5.815098129	5.730976197	5.819930095	5.673828171	5.346851776	5.926635515	5.420536812	4.808344061	6.04767158	7.00406975	6.752057696	6.016597574	5.460911845	6.91239908	4.866320422	4.920262596	5.447133725	5.186067368	5.127230247	5.633476219	DRT101	Phosphoacetylglucosamine mutase [Source:UniProtKB/Swiss-Prot;Acc:P57750]
AT3G54910	9.819351303	7.646745551	9.253280515	14.06013478	10.23539911	10.9317539	11.94616566	10.94676423	11.61528848	11.24058771	12.38749664	11.23673846	12.29752819	11.57477069	9.116599386	12.76090643	9.482753173	9.918021468	8.761597698	8.576990224	9.053825008	8.387546818	8.784779837	11.37558251	AT3G54910	At3g54910 [Source:UniProtKB/TrEMBL;Acc:Q501B7]
AT4G17030	0.476405989	0.674258548	0.718246864	0.902848615	0.748335656	0.660570448	0.814432372	0.415216756	0.442591699	0.040709722	0.59453888	0.416386089	1.316513179	1.906957972	0.77404344	1.394223394	0.974488307	1.130380719	0.104584873	0.624195436	0.840754005	0.300359779	0.226353215	0.473207095	EXLB1	Expansin-like protein [Source:UniProtKB/TrEMBL;Acc:Q0WRS3]
AT1G43080	0	0	0	0	0	0	0	0.016596784	0	0	0	0	0	0	0	0	0	0	0	0	0	0	0	0	AT1G43080	Glycoside hydrolase family 28 protein [Source:UniProtKB/TrEMBL;Acc:Q9C8C4]
AT4G15300	0.014015631	0.063476342	0.030735231	0	0.140900283	0	0.027383088	0.050986326	0	0	0	0	0	0.016222199	0.01656144	0.106744001	0.137611054	0.016627624	0	0.114261931	0	0.049899884	0	0.121496914	CYP702A2	Cytochrome P450 like protein [Source:UniProtKB/TrEMBL;Acc:O23384]
AT4G14272	0	0	0	0	0	0	0	0	0	0	0	0	0.851009966	0	0	0	0	0	0	0	0	0	0	0	AT4G14272	Putative defensin-like protein 28 [Source:UniProtKB/Swiss-Prot;Acc:P0CAY0]
AT1G59359	0.017214852	0	0.320882498	0.017021366	0.475921335	0	0.151351091	0.078280637	2.360563514	0.070609875	0.164993771	1.380695651	0	0	0	1.96664219	0.654961308	0.02042306	0	0	0	0	0.019630166	0	RPS2B	40S ribosomal protein S2-2 [Source:UniProtKB/Swiss-Prot;Acc:Q93VB8]
AT4G13495	5.214075911	7.890944332	5.632132775	19.85622616	10.63920156	6.508366909	7.766341139	8.990954878	10.79107089	7.993465266	9.122676561	9.459403451	5.456767043	5.258183115	4.971632383	4.303090784	7.381295148	4.68527346	8.295808453	5.17065166	8.905626441	11.99287664	10.7727793	8.866410581	AT4G13495	other RNA [Source:TAIR;Acc:AT4G13495]
AT3G45577	0	0	0	0	0	0	0	0	0	0	0	0	0	0	0	0	0	0	0	0	0	0	0	0	AT3G45577	tRNA-intron endonuclease [Source:UniProtKB/TrEMBL;Acc:Q2V3Q6]
AT1G49630	5.530795188	8.323885002	5.887745685	8.352983455	8.2499477	5.525209088	7.937974855	9.333395939	8.361564772	8.224472538	8.19180248	8.169493695	5.571025015	7.634538393	5.232721039	8.328145745	9.28876538	7.00974186	3.289270197	3.000684271	3.224407076	3.947080855	3.637173712	4.368976433	PREP2	Presequence protease 2, chloroplastic/mitochondrial [Source:UniProtKB/Swiss-Prot;Acc:Q8VY06]
AT5G17300	19.86163938	18.03199764	17.88869769	8.857644926	6.282840304	7.673199331	10.13706952	6.732102441	7.882448541	8.869299814	7.470267523	8.427931979	9.378235209	6.634377133	6.583847397	3.795244334	5.518341738	4.139832251	12.05586199	9.980172386	9.166698691	8.941013909	8.088681928	6.186264903	RVE1	Protein REVEILLE 1 [Source:UniProtKB/Swiss-Prot;Acc:F4KGY6]
AT4G18815	0	0	0	0	0	0	0	0	0	0	0	0	0	0	0	0	0	0	0	0	0	0	0	0	AT4G18815	pre-tRNA [Source:TAIR;Acc:AT4G18815]
AT1G43860	7.953360539	9.263302863	8.970578608	12.23785114	8.825394407	9.304056275	8.544616172	9.331850478	8.307369727	8.885051706	9.397382792	9.588597735	10.07559392	9.173837011	8.320260216	9.200231235	9.73876997	9.532956834	7.659940617	8.402364595	8.555180684	7.793495724	7.550774544	7.4123863	AT1G43860	At1g43860 [Source:UniProtKB/TrEMBL;Acc:Q9MAR2]
AT3G59320	18.91203335	13.44228825	13.98923565	26.22224896	16.3479925	12.86263405	13.94996947	18.12729237	15.95719978	16.88939215	18.23019414	16.83631715	27.86383761	21.61851465	14.32514577	32.07860267	19.33201809	19.89729715	12.58075567	13.4958334	16.17141084	14.76434468	11.55497317	13.28134905	AT3G59320	Anthocyanin-related membrane protein 2 [Source:UniProtKB/TrEMBL;Acc:Q948Q8]
AT5G54460	0	0	0	0	0	0	0	0	0	0	0	0	0	0	0	0	0	0	0	0	0	0	0	0	AT5G54460	Wound-responsive protein-like protein [Source:UniProtKB/TrEMBL;Acc:Q9LSQ9]
AT1G04193	0	0.214571737	0.20779118	0.374761019	0.238145563	0.242556604	0.1851284	0.517053641	0.211271337	0	0	0.701513215	0.196386915	0.658038942	0	0	0.46517241	0.224828216	0	0	0	0.168678669	0.432199216	0.205350554	AT1G04193	-
AT5G65225	0.343940984	0.493270912	0.603389488	0.702822242	0.547463896	0.704342239	0.604778301	0.583890979	0.460121443	1.011028259	0.961468357	0.594146146	0.213852556	0.743100853	0.623169127	0.873159304	0.675389931	0.843280187	0.507393455	0.480679974	0.323723621	0.551040244	0.130732441	0.546610471	AT5G65225	-
AT5G08745	0	0	0	0.053083583	0	0	0	0	0	0	0	0	0	0	0	0	0	0	0	0	0	0	0	0	AT5G08745	-
AT1G77250	9.878723113	7.009167943	8.457753577	7.336526195	8.175707795	6.976418293	6.185541364	6.36219537	5.639949497	6.515233432	6.556276044	6.148395014	8.500913091	6.749580981	6.980719982	6.785326568	6.422597573	6.182555315	7.451800463	6.791576671	6.220878321	5.56813418	6.116212708	5.599782643	AT1G77250	At1g77250 [Source:UniProtKB/TrEMBL;Acc:Q1JPM3]
AT1G48698	0.404717344	0.16365641	0.063393919	0.200084273	0.217963736	0.12950056	0.480078733	0.341781221	0.241708733	0.340897479	0.329019522	0.463712125	0.254637271	0.167298036	0.239115233	0.024463133	0.035479252	0.068591659	0.045692817	0.067335584	0.025508535	0.038595967	0.032964347	0.031324661	AT1G48698	Potential natural antisense gene, locus overlaps with AT1G48700 [Source:TAIR;Acc:AT1G48698]
AT4G09340	13.52793461	12.69794391	11.78432174	14.24220216	16.55927232	16.07352841	16.182251	14.62978488	15.90178575	16.9504622	14.63958959	17.45614732	15.7862797	14.76531214	16.3578684	17.05298216	15.32679368	16.42323923	14.85809402	15.04765816	15.37989943	17.33346624	15.53252937	16.53212609	AT4G09340	SPla/RYanodine receptor (SPRY) domain-containing protein [Source:UniProtKB/TrEMBL;Acc:Q94BS7]
ENSRNA049494930	0	0	0	0	0	0	0	0	0	0	0	0	0	0	0	0	0	0	0	0	0	0	0	0	5S_rRNA	5S ribosomal RNA
AT3G01210	9.642014087	9.546931242	7.982583543	10.6143801	7.726104522	7.144743923	6.635288691	9.123994097	8.834340701	7.965738656	9.213217329	8.694194144	9.526667018	7.477662587	8.648832851	8.357562475	6.084504258	6.784626837	6.190706354	5.751116798	8.766380792	7.070695018	4.918739057	8.14261945	AT3G01210	RNA-binding (RRM/RBD/RNP motifs) family protein [Source:UniProtKB/TrEMBL;Acc:Q9MAD0]
ENSRNA049757928	0	0	0	0	0	0	0	0	0	0	0	0	0	0	0	0	0	0	0	0	0	0	0	0	ath-MIR853	-
AT3G47965	8.197962929	9.811107713	6.613491708	10.91976073	8.487015163	9.350975301	12.73874907	11.2028289	14.06411433	11.7166401	15.57199834	13.15538862	10.25613734	7.522065834	7.729560226	11.25074498	9.070861991	6.399851471	5.147298775	5.886897257	7.945957511	4.725910986	6.102951003	2.163261868	AT3G47965	AT3g47961 [Source:UniProtKB/TrEMBL;Acc:Q9ASY5]
AT2G23660	3.295712989	0.429811402	0.908136396	1.364888381	0.975748164	1.65636903	1.533900451	1.255414289	1.250364604	1.963998556	1.157652795	1.639411816	0.929819449	0.559205077	1.039852202	1.76680935	1.842408545	1.289656641	1.781865783	1.326327596	1.46166883	0.952214059	1.396995677	0.729194223	LBD10	LOB domain-containing protein 10 [Source:UniProtKB/Swiss-Prot;Acc:O64836]
AT3G08725	0	0	0	0	0	0	0	0	0	0	0	0	0	0	0	0	0	0	0	0	0	0	0	0	AT3G08725	-
AT1G26480	8.514064857	4.261690554	5.730970096	3.542866774	9.810926378	9.424645646	10.08339092	5.441136762	6.449961995	11.51145094	5.04105506	5.922040391	2.418659902	2.815567659	11.43952292	7.538670874	16.25896538	11.17324571	12.74729114	12.0789006	8.07837717	14.19076512	9.952276024	8.673587253	GRF12	GRF12 [Source:UniProtKB/TrEMBL;Acc:A0A178WJF9]
AT1G08173	0	0	0	0	0	0	0	0	0.050653169	0	0	0	0	0	0	0	0	0	0	0	0	0	0	0	AT1G08173	-
AT1G09343	0	0	0	0	0	0	0	0.096483694	0	0	0	0	0.439756346	0	0.125359797	0	0	0	0	0	0	0	0	0	AT1G09343	-
AT5G09050	0	0	0	0	0	0	0	0	0	0	0	0	0	0	0	0	0	0	0	0	0	0	0	0	AT5G09050	-
AT2G22668	0	0	0	0	0	0	0	0	0	0	0	0	0	0	0	0	0	0	0	0	0	0	0	0	MIR405A	MIR405A; miRNA [Source:TAIR;Acc:AT2G22668]
AT4G08320	14.97795911	16.65583992	15.8509078	13.16997922	13.86429463	11.26264339	13.32522516	12.33257135	13.46262243	12.89034795	12.73726041	12.49142017	14.62063864	13.77595396	13.46355151	15.0060519	13.52422849	12.39090949	12.38672196	13.25424615	13.46424479	12.96251825	11.57436279	13.28821204	TPR8	Tetratricopeptide repeat (TPR)-like superfamily protein [Source:UniProtKB/TrEMBL;Acc:F4JG03]
ATCG00800	3.273599222	5.158539712	4.033426064	6.473611579	3.562396646	4.924231339	3.989136629	2.915804781	3.160387667	2.595477133	3.84106504	2.290328532	5.350870879	4.33584563	3.788460847	6.083054118	4.763238032	4.604358679	3.698452199	4.284213706	3.126833888	3.154060044	3.809865695	3.474081287	RPS3	30S ribosomal protein S3, chloroplastic [Source:UniProtKB/Swiss-Prot;Acc:P56798]
AT5G55640	26.73382515	18.865984	19.45503607	24.40001709	19.44779922	16.63603745	20.86161535	19.1820138	21.57379293	23.84481198	22.45779071	20.3972683	25.21762111	18.73650476	18.87909605	24.60860316	22.067757	21.51934852	18.89143538	21.95432272	21.51922455	23.13806019	19.81204291	21.59770176	AT5G55640	At5g55640 [Source:UniProtKB/TrEMBL;Acc:Q9FM74]
AT1G05230	10.60339405	7.722033176	8.184092235	10.47698232	8.653172307	9.141261971	9.714841933	9.689892399	8.835116286	10.38519785	8.740694779	9.57114069	8.804161515	11.21402601	7.635239117	10.71299546	9.439085102	9.940300994	7.464225805	7.380491109	8.826870735	9.620195418	8.436229159	9.824499118	HDG2	AT1G05230 protein [Source:UniProtKB/TrEMBL;Acc:B9DFH8]
AT5G64420	13.20716922	17.03124067	16.12229354	14.4009843	17.32144465	16.38848195	13.67413418	15.60657828	15.23371049	14.47602196	15.52495551	13.82983194	13.29991735	15.22314578	14.93041091	12.1525429	16.45937304	14.22317046	12.65935264	13.79476424	13.05360234	13.22480107	11.80546489	12.78621509	AT5G64420	DNA polymerase V family [Source:UniProtKB/TrEMBL;Acc:Q9FGF4]
AT5G63640	17.19956724	18.73368636	16.12280555	14.70926094	16.30479263	14.45936675	15.44863097	13.60772022	15.87486429	15.93399368	15.28692581	17.30508151	15.48758881	15.80442539	16.30776757	14.99892896	14.20292128	15.79110685	14.89618939	13.688198	14.06830844	15.07150781	14.93275965	15.87749445	TOL5	TOM1-like protein 5 [Source:UniProtKB/Swiss-Prot;Acc:Q9FFQ0]
AT3G12860	3.552341688	4.421657594	4.643058101	7.303963037	5.055255476	5.14889123	5.458095944	4.824645357	4.484780513	4.269855919	5.270522516	3.918797957	4.424800357	5.187162141	5.114945748	4.976982298	5.023862026	4.856289475	3.445763622	3.781009124	4.463114016	4.543854353	4.399489954	3.951227897	AT3G12860	NOP56-like pre RNA processing ribonucleoprotein [Source:UniProtKB/TrEMBL;Acc:Q9LTV0]
AT1G29740	0.203653077	0.252201855	0.167473489	0.226534646	0.071976831	0.162911152	0.230028945	0.185213245	0.219942921	0.313245185	0.259235334	0.329815914	0.131901659	0.419868131	0.135362674	0.156180676	0.234321923	0.181204831	0.107298556	0.185298481	0.179701918	0.271899944	0.18142691	0.10344151	AT1G29740	Leucine-rich repeat transmembrane protein kinase [Source:UniProtKB/TrEMBL;Acc:F4I337]
AT5G60900	1.203949072	0.410696131	0.702352994	1.472759933	1.008616504	1.195222363	1.349510648	1.249351332	0.851777199	0.466914863	1.017069157	0.609459444	0.903735261	0.911130842	1.367918429	0.705335229	0.776690585	0.869810521	0.585529676	0.566258744	0.585657495	0.247293614	0.290414406	0.577025764	RLK1	receptor-like protein kinase 1 [Source:TAIR;Acc:AT5G60900]
AT5G48290	0.787745849	0.682055616	0.406462999	0.939252147	1.048139094	0.859973416	1.131662636	1.179984486	1.188152909	1.211656597	1.360121067	0.857649385	0.168067799	0.777682386	1.204606788	0.823464344	0.710882601	0.604710375	0.878906352	0.998388992	0.858654071	0.598042554	1.136047156	0.35147775	AT5G48290	Heavy metal transport/detoxification superfamily protein [Source:TAIR;Acc:AT5G48290]
AT1G64100	1.439416183	0.572037551	0.637577668	1.074497523	1.197894708	0.890660343	0.446982415	0.476818599	0.765154661	0.821090238	0.753750565	0.776309121	1.689214536	0.882666164	1.520647757	1.83921535	1.49751118	1.967778517	1.004482396	1.121299585	1.32059857	1.14543404	1.39136188	1.208531269	AT1G64100	Pentatricopeptide (PPR) repeat-containing protein [Source:UniProtKB/TrEMBL;Acc:A8MRJ8]
AT5G47660	14.73872348	14.03824644	11.92188267	16.84851246	10.41411243	9.878913272	8.38615462	10.54698982	7.956121289	9.134323965	10.19190096	8.901650481	14.73760698	10.86397353	9.166249906	10.92971431	8.917477153	7.853125059	7.64276977	6.670365011	7.312649967	7.146172627	7.739894129	8.559705562	AT5G47660	Homeodomain-like superfamily protein [Source:UniProtKB/TrEMBL;Acc:Q9FGJ1]
AT2G39100	13.63334325	13.1030744	11.40565017	15.38721377	9.570795748	10.04346648	10.19389923	9.38538855	9.630203057	12.00210377	10.11209409	10.39439171	12.5563515	9.425857436	7.28540812	10.26745898	8.254821619	7.13850482	9.293590619	6.719790878	7.142332896	8.08491283	7.274925025	6.895198297	AT2G39100	Putative RING zinc finger protein [Source:UniProtKB/TrEMBL;Acc:Q8VZ73]
AT4G26280	0.891601791	0.796980739	1.003334557	2.064754758	0.73711722	1.441479249	0.870985046	0.917565033	0.993981337	0.69773017	1.068181897	1.071199544	0.097258282	0.054314325	0	0.039710525	0.028796387	0	0.469757619	0.054652267	0.269148785	0.208840257	0.053510379	0.661033211	SOT3	Cytosolic sulfotransferase 3 [Source:UniProtKB/Swiss-Prot;Acc:Q9STQ6]
AT2G46765	0.112838314	0	0	0	0	0	0.110229124	0	0	0	0.067592868	0	0	0	0	0	0.069243221	0	0	0	0	0	0	0	AT2G46765	-
AT4G40080	0.816890007	1.208055014	1.33439434	0.626386275	0.817036245	0.896182823	0.879429499	0.985512016	0.446052567	0.683800893	0.95870065	1.090246477	0.88108325	1.099865088	1.004669233	0.50787672	0.531975365	0.632899881	1.352667715	1.320283724	1.088581525	0.90515764	0.627338787	1.029686348	AT4G40080	At4g40080 [Source:UniProtKB/TrEMBL;Acc:A1A6G6]
ENSRNA049493423	0	0	0	0	0	0	0	0	0	0	0	0	0	0	0	0	0	0	0	0	0	0	0	0	5S_rRNA	5S ribosomal RNA
AT2G24740	0.019552671	0	0.021438773	0	0.012285287	0.050051363	0	0.008891134	0	0.010024859	0	0	0	0	0	0.008273026	0.023996989	0	0	0.011385889	0.034506255	0.008701677	0	0.042373924	SUVH8	Histone-lysine N-methyltransferase, H3 lysine-9 specific SUVH8 [Source:UniProtKB/Swiss-Prot;Acc:Q9C5P0]
AT2G41225	0.69698165	0.394575926	0.382107161	0.043071748	0.328444372	1.003583907	1.148959955	0.633873226	0.485633524	1.161386781	1.513469387	1.612515641	0.767413702	0.806711787	3.191379674	2.285500673	2.245439314	1.34366883	1.23936156	3.1961913	1.729719223	1.62846165	1.440522535	1.557678759	AT2G41225	unknown protein; FUNCTIONS IN: molecular_function unknown; INVOLVED IN: biological_process unknown; LOCATED IN: endomembrane system; Has 30201 Blast hits to 17322 proteins in 780 species: Archae - 12; Bacteria - 1396; Metazoa - 17338; Fungi - 3422; /.../ - 5037; Viruses - 0; Other Eukaryotes - 2996 (source: NCBI BLink). [Source:TAIR;Acc:AT2G41225]
AT2G41120	2.064579981	2.629804532	1.721381641	1.403445485	1.810691631	1.789178445	2.962233969	2.89469798	1.822138435	2.006799758	1.339794232	2.255592926	2.718939696	2.215376495	2.236292331	1.674312842	1.794816534	2.372799052	1.835601458	2.078880018	2.182328155	2.048194236	1.471405673	2.2604495	AT2G41120	At2g41120 [Source:UniProtKB/TrEMBL;Acc:O80675]
AT1G70780	189.7368804	312.0874143	303.2097685	332.4230859	323.5888793	302.3275908	285.6987521	264.8088403	295.7545784	286.3262744	285.1420612	301.888431	418.7283665	410.4807529	316.2243926	362.6125031	355.0571737	301.0707104	321.1557466	268.8931249	293.2862446	261.5635975	316.5130684	304.2590218	AT1G70780	At1g70780 [Source:UniProtKB/TrEMBL;Acc:Q9S812]
AT5G59865	2.258883894	1.009580158	1.62946167	2.233495297	2.539793702	2.739003801	1.509813925	2.486847808	1.789292635	0.975287064	1.922863066	3.0806398	2.710455333	2.132892977	2.037012686	3.068516405	2.845283788	2.397765804	1.628607972	2.56155031	1.94076867	1.851847586	1.491261103	2.061213065	AT5G59865	Glycine-rich RNA-binding-like protein [Source:UniProtKB/TrEMBL;Acc:A0A1P8BEY1]
AT1G47800	0	0	0	0	0	0	0	0	0	0	0	0	0	0	0	0	0	0	0	0	0	0	0	0	AT1G47800	Putative F-box protein At1g47800 [Source:UniProtKB/Swiss-Prot;Acc:P0C2G5]
AT2G26865	1.343801742	0.304301737	0.663042767	0.930088711	0.253300281	0.343989366	0	0.366638037	0	0.275592481	0	0	0	0	0	0	0	0	0	0	0	0	0	0	AT2G26865	Encodes a Plant thionin family protein [Source:TAIR;Acc:AT2G26865]
AT4G26600	2.902056346	4.467575725	3.814673909	5.78921873	5.971411141	5.289182075	4.37676696	5.610417869	4.294799412	3.941668578	5.001717033	4.575541415	3.957049782	6.629496801	4.502062283	5.902552439	4.540638149	5.144203818	3.183190489	5.030236109	3.496699822	4.131368595	4.257484818	3.779063176	AT4G26600	S-adenosyl-L-methionine-dependent methyltransferases superfamily protein [Source:TAIR;Acc:AT4G26600]
AT4G06770	2.29373056	0.732503517	0.32243459	1.919034874	0.665165194	1.656076127	1.321433755	1.444184309	1.245772365	0.542778295	2.677538176	1.161125321	2.559801859	0.884948922	0.903455091	2.637800618	0.866183108	2.163002496	1.363431649	0.821958505	1.712590262	0.994622497	1.609569495	0.955942233	AT4G06770	-
AT5G28160	0.02274126	0	0	0	0	0	0	0	0	0	0	0	0	0	0	0	0	0	0	0	0	0	0.025931953	0	AT5G28160	Putative F-box/kelch-repeat protein At5g28160 [Source:UniProtKB/Swiss-Prot;Acc:Q3E8Y7]
AT1G23140	1.998964869	1.57836221	1.961075482	0.65016369	1.09072363	0.605959916	1.670108524	0.861142719	1.143571897	1.618247664	1.54405203	1.070993484	1.144774971	0.913292481	0.808072525	1.491264482	0.710174248	0.780097904	1.662936692	1.960479914	1.85670665	2.45814644	1.079729003	1.938041525	CAR8	Protein C2-DOMAIN ABA-RELATED 8 [Source:UniProtKB/Swiss-Prot;Acc:O49303]
AT5G48240	24.4149148	28.00626135	24.85789548	31.31931375	20.46121451	22.73062959	17.15765855	19.14550871	19.40203369	17.57233839	19.27275557	18.02708798	23.12479568	19.87583914	20.33354023	22.7236789	21.2065979	17.3958577	15.65742981	15.73018142	15.41964325	15.42719403	14.36663495	18.35695512	AT5G48240	unknown protein; FUNCTIONS IN: molecular_function unknown; INVOLVED IN: biological_process unknown; LOCATED IN: nucleolus; EXPRESSED IN: cultured cell; CONTAINS InterPro DOMAIN/s: Protein of unknown function DUF1665 (InterPro:IPR012459); Has 402 Bla /.../s to 382 proteins in 162 species: Archae - 0; Bacteria - 4; Metazoa - 139; Fungi - 111; Plants - 54; Viruses - 1; Other Eukaryotes - 93 (source: NCBI BLink). [Source:TAIR;Acc:AT5G48240]
AT1G12490	0.314061314	0.142237356	0.160699695	0.082808384	0.105242799	0.026798038	0.020453279	0.038083271	0.023341592	0.128818015	0.200672311	0.051669529	0.021697138	0	0.098962031	0.035435738	0.025696493	0.049678756	0.044125138	0.048769021	0	0	0.023875028	0.09074982	AT1G12490	F-box associated ubiquitination effector family protein [Source:UniProtKB/TrEMBL;Acc:F4IDS9]
AT5G16810	12.96400517	10.73914176	9.77912391	15.49389463	11.51995799	10.97349639	7.579659304	10.18299478	9.942907952	9.853375005	9.692716278	9.659129336	11.24541313	9.220330203	9.608914331	10.76022953	12.99629729	9.43438553	9.310788753	10.30676767	9.563238708	11.05969106	8.816218136	10.17290788	AT5G16810	Protein kinase superfamily protein [Source:UniProtKB/TrEMBL;Acc:Q8GWD0]
AT3G23180	0.421281846	0.351468506	0.38898509	0.109617598	0.585123649	0.681098945	0.15162016	0.060495276	0.024718746	0.02273638	0.265639972	0.027359015	0.206795422	0.307962225	0.497803755	0.300211572	0.489826548	0.60501273	0.327099647	0.671403106	0.489126158	0.473649703	0.202269233	0.576624355	AT3G23180	HR-like lesion-inducing protein [Source:UniProtKB/TrEMBL;Acc:Q9LTD0]
AT3G20560	16.50006177	15.4287581	15.50910379	16.44873636	15.8531038	14.50523569	12.11901167	12.5274793	12.01567539	12.77182618	11.49432136	12.23395348	14.64513368	15.54369961	16.56820063	16.3421622	17.84407056	15.63956591	14.17709023	15.87020689	13.95016095	13.51183685	14.63864515	11.8526558	PDIL5-3	Protein disulfide-isomerase 5-3 [Source:UniProtKB/Swiss-Prot;Acc:Q9LJU2]
ENSRNA049492405	0	0	0	0	0	0	0	0	0	0	0	0	0	0	0	0	0	0	0	0	0	0	0	0	tRNA-Leu	tRNA-Leu for anticodon AAG
AT3G05905	1.319159901	4.48082447	2.585704677	2.474659713	2.111867869	2.336015806	2.515528326	2.958204207	2.74988499	1.96418602	2.522172511	2.876375699	2.490608628	1.003951833	1.633508655	1.559778951	1.718806368	1.59715986	1.961303043	2.167717381	2.056960861	2.476978206	2.503638125	2.64344906	AT3G05905	other RNA [Source:TAIR;Acc:AT3G05905]
AT5G57035	18.85733781	26.04811316	21.15613878	9.593099859	15.86130792	15.19656249	22.21899118	16.28512934	18.45228621	18.68956296	14.77905877	17.23566054	16.65525007	22.32287853	21.37777038	12.4898268	13.94193209	16.05247868	25.58098354	19.66874957	17.64937955	18.76923079	17.61699773	16.0659727	AT5G57035	U-box domain-containing protein kinase family protein [Source:UniProtKB/TrEMBL;Acc:F4K964]
AT4G05485	0	0	0	0	0	0	0	0	0	0	0	0	0	0	0	0	0	0	0	0	0	0	0	0	AT4G05485	-
AT4G33565	9.451143639	11.40241741	9.067472447	4.487270099	6.861656086	6.251151788	9.049639177	7.874737036	9.235399076	7.445831942	9.648651344	10.22185435	7.315699704	9.338252429	7.950287396	4.864539365	4.791819882	6.170285495	17.39794838	13.25557189	11.49239888	11.56681914	14.09576041	9.413701702	AT4G33565	RING/U-box superfamily protein [Source:UniProtKB/TrEMBL;Acc:F4JJ02]
ENSRNA049758016	0	0	0	0	0	0	0	0	0	0	0	0	0	0	0	0	0	0	0	0	0	0	0	0	ath-MIR850	-
AT5G02325	0	0	0	0	0	0	0	0	0	0	0	0	0	0	0	0	0	0	0	0	0	0	0	0	AT5G02325	-
ENSRNA049493524	0	0	0	0	0	0	0	0	0	0	0	0	0	0	0	0	0	0	0	0	0	0	0	0	snoR9_plant	Small nucleolar RNA snoR9
AT1G49225	0.623486221	0.176484311	0.854536665	0.231179469	0.440715779	0.847882401	0.609069184	0.35439529	0.738521421	0.439543368	0.280112448	0.096165256	1.292218999	0.676542673	0.230230208	0.857370483	1.721710185	0.508530606	0.698053478	0.499218208	0.447004573	0.069368732	0.444352446	0.422249821	AT1G49225	-
AT2G25625	35.3084656	11.12666762	16.0272253	8.398319322	15.51393703	13.55750963	25.18158559	26.04844848	29.12297738	30.73715471	30.29123954	38.23559498	14.32880922	18.71893627	15.37583982	6.832487759	11.36383045	21.35442435	25.62783588	19.55431351	31.17770745	24.32861084	24.07296693	26.19317203	AT2G25625	Expressed protein [Source:UniProtKB/TrEMBL;Acc:Q8S8K8]
AT1G29220	18.64257482	19.33781013	17.14159086	18.21696551	19.03304841	16.9112892	18.21149761	18.20820666	18.40319102	18.59935836	20.42145044	18.31539846	19.63258699	17.16089728	18.63213449	19.4887156	18.23800303	18.06841592	16.24338658	17.2089383	17.11756138	17.99976599	18.07618337	20.16436571	AT1G29220	Transcriptional regulator family protein [Source:UniProtKB/TrEMBL;Acc:F4HZY1]
AT2G45360	0.615166178	1.029633741	0.645180336	0.819817984	0.134441645	0.171164793	0.470302064	0.340544377	0.38762811	0.274262722	0.096130267	0.462034035	2.106480639	0.495315199	0.252836648	0.203702062	0.098477392	0.380770586	0.591857022	0.093449444	0.070802339	0.119031389	0.701476533	0.376765009	AT2G45360	Ankyrin repeat/KH domain protein (DUF1442) [Source:UniProtKB/TrEMBL;Acc:O22136]
AT5G40200	19.115739	24.47754134	22.38424	22.49026292	21.46449775	22.43674717	20.63348148	21.12947168	19.24462505	20.42453754	20.64689828	19.89746572	20.8092286	19.50471652	20.34155802	21.07527921	20.88135098	21.90752876	18.81421927	17.87930916	18.14044795	17.79672605	18.23560407	17.44241057	DEGP9	Protease Do-like 9 [Source:UniProtKB/Swiss-Prot;Acc:Q9FL12]
AT4G32130	51.61393702	50.8007474	42.41277052	62.23450733	47.49104223	42.95218573	42.11146553	41.96519148	41.59300832	42.67779028	45.5548234	39.0468249	55.93071948	44.45807473	41.13910721	56.28966979	46.40611871	45.93610928	41.5953095	41.35763883	40.2047203	39.72890015	43.57958524	44.21875957	AT4G32130	ER membrane protein complex subunit 7 homolog [Source:UniProtKB/Swiss-Prot;Acc:Q8VY97]
AT5G56540	62.003978	96.3606981	92.87892488	61.4821259	93.15484387	70.40967971	153.565671	177.3401106	138.7407482	152.7557964	168.8749122	200.7966058	72.50910659	32.11781685	73.26642097	47.86307252	40.46582146	66.36605842	76.15536415	83.91250239	84.70376343	72.48132509	138.277869	82.1008729	AGP14	Arabinogalactan peptide 14 [Source:UniProtKB/Swiss-Prot;Acc:Q9LVC0]
AT1G12540	0.020683516	0.023418744	0	0.020451044	0.103966533	0	0	0	0.023058532	0	0	0	0	0.02393985	0	0	0	0	0	0	0	0	0	0	BHLH55	Transcription factor bHLH55 [Source:UniProtKB/Swiss-Prot;Acc:Q9LN95]
AT2G27310	17.00708984	14.92550624	20.05588305	4.493553991	7.165286116	7.406391034	12.68441822	9.575530643	12.08402115	9.074290299	11.80246342	11.44167606	11.9347241	10.11185111	10.65685951	4.884887533	3.880088643	7.719006689	14.84247741	10.25695387	9.240779359	7.1353976	8.433249381	5.949153249	AT2G27310	F-box protein At2g27310 [Source:UniProtKB/Swiss-Prot;Acc:Q9XIN8]
AT5G55990	18.47727396	14.49018771	15.9752244	21.71386848	17.50955495	16.65141148	18.53825726	17.93370888	18.87674759	19.19546809	18.56213737	19.19242403	17.79796662	18.09067714	13.27906192	21.22397386	17.26809588	17.08740516	17.61895056	16.13949773	16.86549758	17.6189709	18.04741707	20.66171627	CBL2	Calcineurin B-like protein 2 [Source:UniProtKB/Swiss-Prot;Acc:Q8LAS7]
AT1G06963	0	0.121573333	0	0.159250748	0	0	0.209782304	0.122064722	0	0.027525883	0	0.033122295	0	0.031069635	0	0	0	0	0.02828603	0.093788849	0	0.023892741	0.122439003	0.029087185	AT1G06963	-
AT3G46690	0.192596992	0.177178943	0.131984626	0.023804039	0.136138588	0.092440139	0.188143521	0.01094739	0.040258545	0.037029934	0.028842559	0.014852886	0.199585399	0.208986309	0.056895109	0.091676987	0.118187127	0.114244957	0.164894347	0.014019108	0.021243264	0	0.054904786	0.052173756	UGT76E4	Glycosyltransferase (Fragment) [Source:UniProtKB/TrEMBL;Acc:W8Q337]
AT2G13440	13.62155505	14.48146233	15.27517276	17.53075558	15.73441746	15.85892152	12.94823425	14.28607805	15.0947933	13.14029002	14.10235732	14.3031323	13.73567629	15.54907311	14.34268173	14.9622909	15.0469593	13.88744055	12.22328777	13.32932636	13.32868781	13.4374885	13.98966894	15.16642184	AT2G13440	Glucose-inhibited division family A protein [Source:UniProtKB/TrEMBL;Acc:Q9SHS2]
AT5G12190	24.05138045	24.05447932	27.10892427	26.76228808	30.25295616	27.48856447	27.68676561	28.45471666	27.51124076	27.13620211	28.64799277	27.18730607	24.46742669	29.74391083	24.7750823	31.38325732	27.66802674	30.73491085	24.02412981	24.09444683	32.06948493	26.85749055	26.57957367	27.9968415	AT5G12190	Splicing factor 3B subunit 6-like protein [Source:UniProtKB/Swiss-Prot;Acc:Q9FMP4]
AT1G18660	24.75308771	24.10023562	23.68532717	30.08181189	23.50542718	23.90164383	25.81468225	25.5356478	26.31056999	26.50137356	27.72479742	28.10150935	32.45777061	26.7495554	26.47738465	31.30368481	25.32247536	26.7646926	26.92156054	27.30797077	26.44071118	27.07944386	29.0168892	30.41379609	AT1G18660	Zinc finger (C3HC4-type RING finger) family protein [Source:UniProtKB/TrEMBL;Acc:F4ICB5]
AT4G02300	0.692065963	0	0	0.039478127	0.234143117	0.017034287	0.065006071	0.326805213	0.014837183	0.027294573	0	0	0	0	0	0	0.049002256	0	0	0	0.176155879	0	0	0.014421377	PME39	Probable pectinesterase/pectinesterase inhibitor 39 [Source:UniProtKB/Swiss-Prot;Acc:O81415]
AT5G06839	2.550035333	0.660314366	1.968497263	2.23870907	2.27042748	2.166121796	2.21180223	1.383165156	1.759250646	1.782325792	2.397472669	1.650853429	3.258766887	2.26326029	3.215908737	2.757874487	3.241932625	2.930303603	1.650801285	1.464956989	1.54381232	1.608145372	1.447388144	1.486911694	TGA10	Transcription factor TGA10 [Source:UniProtKB/Swiss-Prot;Acc:E3VNM4]
AT3G05125	0	0	0	0	0	0	0	0	0	0	0	0	0	0	0	0	0	0	0	0	0	0	0	0	AT3G05125	-
AT1G08723	0.490306041	0.986924551	0.23893433	0.915724407	1.095352567	0.418365445	0.691843482	0.297274084	0.97174433	1.284856837	0.261071225	0.67221168	0	0.315276643	0.19312185	0.875924428	0.802336687	0.581680865	0.688872546	0.634476569	0.336499568	1.260738357	0	0.767415706	AT1G08723	-
AT4G39300	17.52441005	18.63165845	18.23367608	25.38900872	25.52028728	23.5432184	20.10594049	22.83267145	22.97291565	18.32674551	22.06717702	19.44575756	22.12721315	21.77946601	18.56336874	26.86169967	20.47045425	22.29428856	15.4015529	18.5278539	22.15324752	15.28830085	17.94232408	20.84768548	AT4G39300	At4g39300 [Source:UniProtKB/TrEMBL;Acc:Q9T036]
AT1G64670	18.2702281	20.81418712	20.96821154	20.84409336	22.72248305	19.88305259	26.47744729	25.59722772	27.09689404	28.05054199	29.51054128	27.45191525	24.88879061	30.31112823	19.57230385	21.48160762	21.88403207	22.35991046	32.1572618	34.65014069	36.28446905	35.88559929	37.24581311	38.3029336	BDG1	alpha/beta-Hydrolases superfamily protein [Source:TAIR;Acc:AT1G64670]
AT1G66235	1.162280136	0.784527915	0.269583921	1.812226421	1.292035708	0.629375705	1.266412626	0.345571133	1.196068374	1.168906617	0.830124912	0.717070967	0.486413962	0.491539169	0.977225114	1.513163166	1.289305989	0.530340752	1.106976053	0.728880543	0.650853356	1.05441172	0.688163974	0.193758184	AT1G66235	unknown protein; BEST Arabidopsis thaliana protein match is: unknown protein (TAIR:AT1G24380.1); Has 283 Blast hits to 282 proteins in 34 species: Archae - 0; Bacteria - 19; Metazoa - 15; Fungi - 0; Plants - 234; Viruses - 0; Other Eukaryotes - 15 ( /.../: NCBI BLink). [Source:TAIR;Acc:AT1G66235]
AT5G03230	17.01353254	17.88110515	12.65237914	15.47886155	12.89221945	11.84563737	8.656314639	10.15418044	10.80073111	10.39896584	10.87566847	12.00297832	21.97737015	17.80036246	15.4036686	19.52974926	16.77223327	14.3205191	10.43714302	11.35211563	10.52967857	12.18126641	12.48464628	12.61045714	AT5G03230	Arabidopsis thaliana genomic DNA, chromosome 5, P1 clone:MOK16 [Source:UniProtKB/TrEMBL;Acc:Q9LYW2]
AT2G37920	12.25050032	13.8245505	11.68083279	13.77246746	15.00317049	12.82084909	14.13587572	14.74833958	13.71754608	13.17266442	12.51978377	12.62723786	12.17598874	11.9857093	12.26834652	11.53514397	13.22418708	12.57432096	12.99440863	13.06924896	12.6133632	12.49426999	12.64182708	13.71448341	emb1513	Copper ion transmembrane transporter [Source:UniProtKB/TrEMBL;Acc:Q8LG21]
AT4G14315	6.002314449	1.115773034	1.620771207	4.030384416	2.138980151	1.490620587	4.200731705	3.055316971	2.347032486	5.144392978	6.278762968	4.034763883	1.624655389	1.29613731	0.582226614	3.032440124	2.803720979	1.275389155	2.454427369	3.390924776	2.806299574	1.99347518	3.320075798	2.621019796	AT4G14315	unknown protein; FUNCTIONS IN: molecular_function unknown; INVOLVED IN: biological_process unknown; LOCATED IN: endomembrane system; Has 35333 Blast hits to 34131 proteins in 2444 species: Archae - 798; Bacteria - 22429; Metazoa - 974; Fungi - 991; /.../ - 531; Viruses - 0; Other Eukaryotes - 9610 (source: NCBI BLink). [Source:TAIR;Acc:AT4G14315]
AT3G11220	8.705315663	8.858033362	8.52286223	12.31952324	8.216427866	8.14287328	8.565554491	6.049527603	8.019547836	7.557262564	8.950255865	8.549692303	8.812304899	8.763508384	8.529950712	8.592703381	7.931850343	8.19038973	3.478088783	3.580034043	3.623980172	2.848177663	5.731919323	6.143015146	ELP4	Elongator complex protein 4 [Source:UniProtKB/Swiss-Prot;Acc:Q9C778]
AT1G08283	17.8705575	9.508009949	11.52078041	21.30998829	15.23109712	20.3313118	13.61833526	20.08984913	13.05112916	9.289677519	20.22035606	12.19926245	15.13241788	12.59236087	12.61128917	19.81340367	10.86472649	16.04795286	10.89750957	14.01968311	14.7832906	11.3404935	19.62313457	17.30231662	AT1G08283	-
AT3G55665	0.565970554	0	0.146015424	0.197509186	0.041836383	0.170445181	0	0	0	0	0	0	0	0	0	0	0	0	0.175407361	0.116320704	0	0	0	0	AT3G55665	Plant self-incompatibility protein S1 family [Source:UniProtKB/TrEMBL;Acc:A8MR68]
AT2G29570	18.2367414	12.77527113	16.72833173	18.01323844	15.23869907	19.50315027	19.27980056	19.31280579	20.14274854	17.20123399	16.97580884	18.59395465	8.934525589	11.25897398	7.441476255	13.29127734	7.982051845	9.91714792	6.517502937	6.592227646	9.01348288	6.656319786	7.0101763	7.352001145	PCNA2	Proliferating cell nuclear antigen 2 [Source:UniProtKB/Swiss-Prot;Acc:Q9ZW35]
AT1G28040	0.06029294	0	0.049581716	0.029807641	0.056824672	0.019292402	0.014724693	0.027416848	0.050412127	0.077282052	0	0.055796768	0.249922709	0.017446308	0.089055736	0.038266261	0.036998757	0.035764652	0	0.017554858	0	0.013416318	0	0.04899935	ATL20	RING-H2 finger protein ATL20 [Source:UniProtKB/Swiss-Prot;Acc:Q9C7E9]
AT1G05327	0.060007385	0	0	0	0.075407391	0	0	0	0	0	0.071891738	0	0	0	0.035453583	0	0	0	0	0	0	0	0.068426669	0.032511522	AT1G05327	-
AT2G22850	4.504882201	4.626581538	5.416852411	6.524068529	3.956382033	4.051098333	2.961075632	3.472538504	3.13651767	3.073876105	4.253449698	3.7195036	3.870038522	2.44229861	2.770413649	4.208970778	4.686155288	4.013285549	2.823475592	2.398982745	3.723860781	3.830814879	4.945971621	3.593014297	AtbZIP6	At2g22850 [Source:UniProtKB/TrEMBL;Acc:O81002]
AT1G21930	32.25124182	25.94572701	30.05018387	44.0568337	32.48465008	30.41590186	30.2963956	30.8426208	30.31693138	27.77682111	33.42742228	29.93346817	33.49477501	28.97890153	27.24486263	31.33188957	29.20904364	28.69625599	25.89818352	27.71772115	26.89803817	26.15649275	27.70314259	29.08412317	AT1G21930	At1g21930 [Source:UniProtKB/TrEMBL;Acc:Q84VW7]
AT1G77130	14.62218095	14.90603038	13.63056668	16.43256457	15.37844675	15.95021465	15.77717657	16.54167704	17.86883643	15.88202992	16.50483648	19.18651537	14.62477834	13.91679784	13.19642308	14.96918915	15.44464323	16.52518387	14.39865504	16.05642679	16.40011236	16.96011305	15.01216965	17.04787079	GUX3	Hexosyltransferase [Source:UniProtKB/TrEMBL;Acc:A0A178WC33]
AT4G40063	0.801423931	1.512342968	0	1.23264769	0.223799445	0.569861902	0.869880436	0.809843053	1.191264887	1.278350665	0.640096317	0.87900451	0.830503701	0.10306634	0.420886709	1.130314654	0.983587445	0.52821087	0.281497115	0.725953312	0.392872416	0.396293259	0.406163119	1.061390212	AT4G40063	-
AT4G25350	0.906924025	0.929483002	2.091686396	0.456095789	0.53053726	0.480323657	1.260191739	1.308313445	1.368421433	0.521108843	0.402768645	0.665646002	1.523175806	0.778230822	1.256426968	0.873323509	0.834800769	1.066665604	2.578636652	2.831810322	0.95203681	1.196928609	1.123321729	0.686215514	PHO1-H4	Phosphate transporter PHO1 homolog 4 [Source:UniProtKB/Swiss-Prot;Acc:Q6R8G6]
AT4G38040	14.66181	17.28948416	19.62893685	17.76222447	18.518151	17.30395556	18.36129597	18.08761333	18.10309087	19.61744742	18.01175844	17.66234307	16.2873587	18.23460541	18.55725085	19.40407244	17.17165979	19.67712663	19.13880916	17.74079616	19.14876874	19.95640544	20.99421003	18.98135883	AT4G38040	Exostosin family protein [Source:UniProtKB/TrEMBL;Acc:Q9SZK4]
AT1G63630	0.302957865	0.514532398	0.290659226	1.048434756	0.452090169	0.218114521	1.387277296	2.135329982	1.562072787	1.262053526	2.223118465	1.144826433	0.510169937	0.964299594	0.134245248	1.121627351	0.580968958	0.022463622	0	0.08820904	0.484531463	0.101120773	0.151140546	0.225692709	AT1G63630	Tetratricopeptide repeat (TPR)-like superfamily protein [Source:TAIR;Acc:AT1G63630]
AT1G64572	19.68395307	13.06479139	14.53732542	33.78011698	14.84132871	11.75706513	13.65907564	16.13207361	15.18437279	16.65787817	20.60065087	16.8062523	25.65013506	14.35062068	10.74742802	27.18752759	17.04951815	18.35974745	11.25299078	9.380671336	12.69731578	12.80787461	14.91219602	17.40660255	AT1G64572	Unknown gene [Source:TAIR;Acc:AT1G64572]
AT1G66360	2.285848325	0.920225183	2.060774387	0.878949813	1.021325303	2.340546203	2.307425115	1.131832198	0.821126742	2.370000631	0.486854473	1.378919446	1.237035105	0.970098646	1.890735913	3.395864004	3.148306052	3.645925613	2.488976207	2.869244041	2.98070007	2.712770347	3.736072607	2.091611826	CAR2	Protein C2-DOMAIN ABA-RELATED 2 [Source:UniProtKB/Swiss-Prot;Acc:Q9C8Y2]
AT3G49730	1.712216759	1.283403732	1.620421602	2.501626808	2.02541877	1.848683145	1.775411709	2.066095493	1.706212003	1.584092027	1.65022243	1.90025948	1.927989143	2.053745783	1.723697214	2.173393204	1.713993767	1.753281818	1.330492834	1.726745228	1.726079367	1.536773284	1.570684296	1.642848725	AT3G49730	Pentatricopeptide repeat-containing protein At3g49730 [Source:UniProtKB/Swiss-Prot;Acc:P0C8A0]
ENSRNA049494385	0	0	0	0	0	0	0	0	0	0	0	0	0	0	0	0	0	0	0	0	0	0	0	0	5S_rRNA	5S ribosomal RNA
AT2G34050	10.40721695	8.729311463	11.85162725	13.80860166	12.30877638	12.5122793	9.774108673	11.95290614	11.66622457	9.730150407	10.70352604	9.536705961	10.48746794	13.70640043	13.58612492	15.63871758	12.9606104	11.46158341	8.688521387	9.937140278	11.24272722	10.33597101	10.8202696	11.19417428	AT2G34050	ATP synthase F1 complex assembly factor [Source:UniProtKB/TrEMBL;Acc:O22958]
AT3G43148	0	0	0	0	0	0	0	0	0	0	0	0	0	0	0	0	0	0	0	0	0	0	0	0	AT3G43148	Myosin heavy chain-like protein [Source:UniProtKB/TrEMBL;Acc:F4IXU3]
AT2G14290	0.23287187	0.244833918	0.273573535	0.082233757	0.188122489	0.085158658	0.162490794	0.16640361	0.111262174	0.085282744	0.538055457	0.164195141	0.534355095	0.462058852	0.29482593	0.281518729	0.040829086	0.197336094	0.3856067	0.213094644	0.058709816	0.059221018	0.07586993	0.036048034	AT2G14290	F-box protein At2g14290 [Source:UniProtKB/Swiss-Prot;Acc:Q9ZQ60]
AT3G06260	33.33202973	9.874434052	11.35606142	14.97969809	12.77928485	14.01619266	11.65447658	12.57475428	12.84724319	18.71904944	16.55256591	14.29662833	10.19292387	4.763670065	6.242246338	22.33423145	9.61647775	7.330266205	16.26055914	14.62262765	15.14268388	20.92249626	13.74679881	17.02595409	GATL4	Probable galacturonosyltransferase-like 4 [Source:UniProtKB/Swiss-Prot;Acc:Q9M8J2]
AT3G26420	0.007310494	0.008277248	0.008015684	0.021684985	0.018373248	0	0.021424355	0.019945689	0.008149933	0.022489001	0	0.027061341	0.053030295	0	0.025915131	0.043304505	0.035888673	0.017345797	0.00770335	0.017028155	0.032253621	0.039041354	0.05001712	0.055450743	RZ1A	Glycine-rich RNA-binding protein RZ1A [Source:UniProtKB/Swiss-Prot;Acc:Q9LIN3]
AT1G22300	153.1362966	172.1960986	180.1328793	148.2011295	175.1108614	171.440451	170.181511	192.7822784	177.9854778	171.1830399	180.8308363	184.4408409	158.6440483	187.2964309	195.7407118	186.5027185	184.6293014	202.6706951	184.1672944	192.5766698	195.6643195	186.3122798	191.400127	178.238318	GRF10	GRF10 [Source:UniProtKB/TrEMBL;Acc:A0A178W0Z4]
AT1G36180	3.291023231	3.873046747	3.459540881	5.085572779	4.585645021	4.307051484	4.813338412	4.396899762	5.197063082	4.678970923	4.571581802	4.830302351	5.14445122	6.810730534	5.8879308	6.249182686	6.342783197	5.464621661	5.374235365	5.659386117	6.548923888	5.199023238	5.956550102	6.068391929	ACC2	Acetyl-CoA carboxylase 2 [Source:UniProtKB/Swiss-Prot;Acc:F4I1L3]
ENSRNA049494214	0	0	0	0	0	0	0	0	0	0	0	0	0	0	0	0	0	0	0	0	0	0	0	0	5S_rRNA	5S ribosomal RNA
AT3G46710	0	0	0	0	0	0	0	0	0	0	0	0	0	0	0	0	0	0	0	0	0	0	0	0	RPP13L2	Putative disease resistance RPP13-like protein 2 [Source:UniProtKB/Swiss-Prot;Acc:Q9STE5]
AT1G52110	0	0	0.012609734	0	0	0	0	0	0	0	0	0	0	0	0	0	0	0	0	0	0	0	0	0	AT1G52110	Mannose-binding lectin superfamily protein [Source:UniProtKB/TrEMBL;Acc:F4IBA0]
AT5G40780	20.03516176	29.05658943	24.89419828	7.881003787	11.89793913	10.37167284	25.76551738	23.38315953	23.42626292	13.06474976	17.52124214	16.92801822	11.0506147	15.24994495	19.84993188	3.229400083	4.817042724	7.177971439	35.13547022	20.19722766	15.33447803	14.54357407	21.67563815	11.46339268	LHT1	Lysine histidine transporter 1 [Source:UniProtKB/Swiss-Prot;Acc:Q9FKS8]
AT2G14860	5.045652689	5.189406767	5.157667215	7.135578917	7.679384766	6.869651646	6.028673631	5.53945864	5.288870489	7.152786717	6.815603989	6.225850279	6.478631624	6.39842942	7.624898863	8.267385772	6.784642922	7.440733647	5.337981553	6.742593432	5.321408792	5.385636163	5.936959589	6.665422055	AT2G14860	22 kDa peroxisomal membrane protein [Source:UniProtKB/TrEMBL;Acc:O82324]
AT3G11420	23.02516572	13.57594566	16.19744103	11.38318784	11.15933811	9.867350231	13.70794856	11.99512022	11.08009714	11.58431512	10.54928489	9.015645115	15.79383894	14.75625221	14.25680379	12.04904916	12.66931548	13.65810043	13.26639888	12.61158217	10.19167812	10.70564389	8.972652932	9.754541705	AT3G11420	At3g11420 [Source:UniProtKB/TrEMBL;Acc:Q9CAY4]
AT4G30390	19.70594179	21.15616964	16.3527939	15.95202387	11.68679557	13.24600996	13.5167406	12.37755008	13.5605399	13.31619168	15.01443318	12.87483076	17.04196427	15.49000107	10.45327579	13.10066484	12.59713059	12.44605305	13.98270323	12.1851144	11.85912015	15.59652154	13.15913969	12.8118263	AT4G30390	At4g30390 [Source:UniProtKB/TrEMBL;Acc:Q9M0C1]
AT5G05895	0	0	0	0	0	0	0	0	0.271634576	0.083283442	0	0	0	0	0	0	0	0	0.171166744	0	0	0	0	0.04400369	AT5G05895	-
AT1G69170	11.60227585	11.50100074	10.27019191	11.17714082	10.67554597	9.758074771	11.6027837	10.59345061	10.7617293	11.3564337	11.18050346	11.18975241	10.27680338	9.567423476	9.564291386	10.31298156	9.15997594	9.548107925	8.686092719	9.092862839	10.44008677	10.86773814	9.334296312	10.16198557	SPL6	Squamosa promoter-binding-like protein 6 [Source:UniProtKB/Swiss-Prot;Acc:Q94JW8]
AT1G68750	1.204753373	0.454690763	0.483632739	0.292921135	2.126127953	1.424011799	1.588487424	0.694522171	0.814661773	1.768685118	0.615199459	0.934170655	0.545778363	0.861038485	2.232617793	1.192200053	2.860230236	2.030663404	1.928522692	1.587114504	2.073848438	2.080186615	2.011882219	1.790537326	PPC4	PPC4 [Source:UniProtKB/TrEMBL;Acc:A0A178W7Q9]
AT1G34060	3.188720188	1.880767924	2.488073526	3.035564256	2.627884521	5.84666876	5.157838218	4.383715655	5.522449028	4.83623327	4.246685835	5.471803074	4.241957367	9.201101029	9.568767837	7.944562091	5.788362769	9.184721398	6.673270398	8.722885731	7.485756855	8.210984254	7.728849464	6.781925246	TAR4	Tryptophan aminotransferase-related protein 4 [Source:UniProtKB/Swiss-Prot;Acc:Q93Z38]
AT1G71680	8.474453427	1.058951259	2.813838902	2.379558972	6.650435362	5.664145892	8.612756	2.240565779	2.212480387	10.76001508	1.544100659	2.969522759	0.66189664	2.613876907	7.843886333	2.98242592	10.48468462	7.117478444	7.547713792	3.719390424	5.072419418	6.974394413	5.280433944	5.042496932	AT1G71680	Lysine histidine transporter-like 5 [Source:UniProtKB/Swiss-Prot;Acc:Q9C9J0]
AT2G30695	20.41525901	23.02245972	22.94474262	27.82367422	25.80861389	24.90039155	22.55836481	22.37674726	22.18991612	22.73637968	22.74465749	22.46717299	27.55154568	25.78178379	25.86213058	30.05574381	31.40106695	29.4323965	23.57959933	27.82241158	28.31071219	26.59277516	23.48933031	28.05618502	AT2G30695	At2g30700/T11J7.9 [Source:UniProtKB/TrEMBL;Acc:Q945Q5]
AT1G47500	10.95663032	11.89811697	13.6817229	17.08401928	14.92450645	15.48775527	10.59958565	14.50170447	12.37252147	12.98876158	13.91783894	11.86042422	12.57638823	12.79080694	13.04435372	14.35186971	13.12862525	13.75410532	11.39629091	12.87039096	12.62361766	12.870003	13.00494339	12.42196084	RBP47C'	Polyadenylate-binding protein RBP47C' [Source:UniProtKB/Swiss-Prot;Acc:Q9SX80]
AT3G58040	19.11442134	20.35635108	17.50630158	20.36708314	17.03996718	15.42719044	16.01435767	17.35302289	17.41092228	18.64337015	18.33346864	18.66018036	18.74768049	16.90512719	15.61117253	17.42163377	15.62101791	17.62108248	16.5161152	16.1460452	15.09048451	16.00249059	16.12922765	16.78896977	SINAT2	E3 ubiquitin-protein ligase [Source:UniProtKB/TrEMBL;Acc:A0A178VHN9]
AT2G18876	12.88528388	15.47345623	13.6695232	12.94728612	12.3894106	11.88710423	16.12922456	14.26775378	12.95013569	16.37305329	15.55413922	14.59147486	11.92216791	14.28441137	12.5068868	11.94237858	13.50360398	13.18553859	16.4872329	16.54958308	15.639732	14.17473691	14.48642071	14.27961257	AT2G18876	Afadin/alpha-actinin-binding protein [Source:UniProtKB/TrEMBL;Acc:Q8GW47]
AT1G07890	458.3974551	472.2921365	495.1397173	491.9432548	522.2238126	527.3157088	420.4037365	439.3678966	399.7095109	407.5115283	442.1329699	391.4834411	534.3745022	783.5140621	604.6557317	493.4015958	470.4109495	628.9185568	393.3643863	405.7930859	446.5852099	370.0826336	420.9452929	372.626231	APX1	MEE6 [Source:UniProtKB/TrEMBL;Acc:A0A178W5I1]
AT2G46494	0	0.184425295	0	0	0	0	0	0.018517073	0	0	0	0.100492251	0.084397683	0	0	0	0	0	0	0	0.071864266	0	0.023217313	0	ATL21B	Putative RING-H2 finger protein ATL21B [Source:UniProtKB/Swiss-Prot;Acc:P0CH02]
AT5G00900	0	0	0	0	0	0	0.1851284	0.172351214	0	0.097164016	0	0	0.589160745	0.109673157	0	0	0	0	0.099847267	0	0	0	0	0	AT5G00900	-
AT1G75450	5.020947448	4.847036849	9.490447374	6.44645951	6.850986055	7.061809582	7.20170595	7.863278381	8.208252922	7.838143565	7.519171147	6.981345705	8.785140899	8.348504191	8.64484764	6.880641231	5.506898471	7.456944988	8.400078457	7.636771213	7.430915355	7.062056368	8.107432828	5.491370512	CKX5	Cytokinin dehydrogenase 5 [Source:UniProtKB/Swiss-Prot;Acc:Q67YU0]
AT1G47200	38.13087887	32.6941603	35.99280204	43.1886753	41.94794644	45.53727099	42.49614093	45.69946778	40.1091971	40.62506279	44.24673803	39.43641855	42.9875034	44.93042468	47.44360115	49.07737977	47.17937828	47.05391257	41.46630021	42.2890383	50.99837901	43.65890235	47.02405347	42.03951337	WPP2	WPP domain-containing protein 2 [Source:UniProtKB/Swiss-Prot;Acc:Q9C500]
AT5G62440	14.12108121	15.11457577	16.21412335	22.47854544	19.08970314	16.52455247	15.79947869	16.89464592	16.54435083	14.2102373	18.24173224	14.91326075	17.43291221	18.74005363	17.53589178	23.43918476	15.50084011	18.14705218	13.32724038	14.64812642	15.37032516	13.97404021	15.56224916	13.43860163	EMB514	Protein EMBRYO DEFECTIVE 514 [Source:UniProtKB/Swiss-Prot;Acc:Q8L557]
AT3G29370	83.14773281	43.90367644	76.32095846	26.96070925	20.03484604	22.93979086	48.86398012	35.12086859	29.36822488	25.36189019	23.52811178	28.79210665	47.24017105	52.42690254	51.27752968	27.92146319	22.93632246	23.76835727	72.6517244	59.30112596	36.4049612	30.28444775	34.85532323	27.51550742	AT3G29370	p1R3 [Source:UniProtKB/TrEMBL;Acc:A0A178V9D4]
AT2G02310	0.035476366	0.040167829	0.116695527	0	0	0.090813193	0.069312073	0	0	0.018189104	0	0	0	0	0	0	0	0.021043921	0	0	0	0	0	0.019220812	PP2B6	Putative F-box protein PP2-B6 [Source:UniProtKB/Swiss-Prot;Acc:Q9ZVR0]
AT1G35150	0	0	0	0	0	0	0	0	0	0	0	0	0	0	0	0	0	0	0	0	0	0	0	0	AT1G35150	General transcription factor 2-related zinc finger protein [Source:UniProtKB/TrEMBL;Acc:Q9C6E6]
AT5G66670	0.161121003	0.112263357	0.149484209	0.085782357	0	0.158631206	0.024214671	0.135260539	0.110536597	0.152507857	0.118788137	0.198807825	0.192654576	0.416010086	0.102516145	0.346107528	0.106477419	0.04411107	0.326498889	0.086606584	0.20778976	0.375071965	0.367453889	0.134298573	AT5G66670	UPF0496 protein At5g66670 [Source:UniProtKB/Swiss-Prot;Acc:Q9LVR3]
AT1G78720	0.817678995	0.185162089	0.17931089	0.565942117	0.205504838	0.296524331	0.239631476	0.223092598	0.167121211	0.656797692	0.538790354	0.151340589	0.338939433	0.15773521	0.193240548	0.380569372	0.200707456	0.161677328	0.229765316	0.063486654	0.048100913	0.206208895	0	0.162437715	AT1G78720	F9K20.24 protein [Source:UniProtKB/TrEMBL;Acc:Q9ZV90]
AT2G04410	153.5146	139.6076991	128.6338905	185.5121888	144.9330665	145.9102212	142.7448335	162.5339205	152.2112075	139.3758559	171.2189997	161.3514614	171.9745846	140.377361	135.1333771	175.306473	146.2399945	137.8120196	137.0323378	139.8231608	148.1217166	149.1547302	153.0586088	162.1658332	AT2G04410	RPM1-interacting protein 4 (RIN4) family protein [Source:UniProtKB/TrEMBL;Acc:F4IV84]
AT3G04420	0.217202241	0	0.178615602	0.071587003	0.022745331	0.393832723	0.088408257	0.032922599	0.242142822	0.185603099	0.065054687	0.04466778	0.206326498	0	0	0.245070671	0.088857424	0.128840333	0.209801523	0.042160321	0.590944256	0.112773739	0.206397177	0.294196099	anac048	AT3g04420/T27C4_6 [Source:UniProtKB/TrEMBL;Acc:Q8W4R4]
AT1G04840	0.85311276	0.919491096	1.286183589	1.249064751	1.391605318	1.03941293	1.129879105	1.126499776	1.170551069	1.009384226	1.336553317	0.981807063	1.275098173	1.148829362	0.940221669	1.082894128	1.369186716	1.235931361	0.950820813	1.203745003	0.912022137	1.212015209	1.150532542	0.764423704	PCMP-H64	Pentatricopeptide repeat-containing protein At1g04840 [Source:UniProtKB/Swiss-Prot;Acc:Q9MAT2]
AT1G58320	0	0	0	0	0	0	0	0	0	0	0	0	0	0.204490189	0	0	0	0	0	0	0	0	0	0	PCR9	Protein PLANT CADMIUM RESISTANCE 9 [Source:UniProtKB/Swiss-Prot;Acc:P0CW98]
ENSRNA049494127	0	0	0	0	0	0	0	0	0	0	0	0	0	0	0	0	0	0	0	0	0	0	0	0	5S_rRNA	5S ribosomal RNA
AT3G58890	0	0	0	0	0	0	0	0	0	0	0	0	0	0	0	0	0	0	0	0	0	0	0	0	AT3G58890	RNI-like superfamily protein [Source:UniProtKB/TrEMBL;Acc:Q9LXR3]
AT3G03255	0	0	0	0	0	0	0	0	0	0	0	0	0	0	0	0	0	0	0	0	0	0	0	0	AT3G03255	-
AT5G14170	47.34024502	47.76583413	49.58965116	47.22160751	46.33897547	45.49048978	42.93365386	40.75157483	42.47038435	45.29893383	44.28686786	40.95485634	42.72226176	37.39653417	39.12669679	35.48946052	43.81475998	37.15131578	42.37005044	38.66898621	37.64426599	41.4825725	37.17805415	39.48005693	CHC1	SWI/SNF complex component SNF12 homolog [Source:UniProtKB/Swiss-Prot;Acc:Q9FMT4]
AT5G10780	92.64036523	83.14021284	79.10085229	98.32687941	81.97071727	80.98901623	80.6222535	85.61867721	74.96982813	84.93677559	86.81515436	79.03126995	89.7514818	86.13302946	83.4956928	86.60508086	86.22148489	87.49626422	86.2645592	82.6442277	81.80197006	83.18291406	84.88258723	81.5209892	AT5G10780	CONTAINS InterPro DOMAIN/s: Uncharacterised conserved protein UCP017207, transmembrane protein 85 (InterPro:IPR016687), Protein of unknown function DUF1077 (InterPro:IPR009445); Has 30201 Blast hits to 17322 proteins in 780 species: Archae - 12; Bac /.../- 1396; Metazoa - 17338; Fungi - 3422; Plants - 5037; Viruses - 0; Other Eukaryotes - 2996 (source: NCBI BLink). [Source:TAIR;Acc:AT5G10780]
AT3G51750	2.097420287	1.229800515	1.478406169	2.147912396	2.447428391	1.725757463	1.317163552	2.00969667	1.04386598	0.960151169	1.660249823	0.693218295	2.639280907	3.381341995	3.452053069	4.183691674	4.228982955	6.48735742	0.947199751	1.090506604	0.793177554	0.700073463	1.409392884	1.379872471	AT3G51750	Uncharacterized protein At3g51750 [Source:UniProtKB/TrEMBL;Acc:Q9SCT3]
AT2G31680	11.75723155	15.32042204	12.91629978	14.45828012	12.14542373	12.31217324	10.01914903	11.29245153	11.73823547	14.551283	13.89501391	13.27263002	12.77300496	11.79205784	12.49547888	12.64352583	10.24309646	13.57063114	10.97521161	11.52111838	12.14036208	12.79259026	14.21071023	12.14853876	RABA5D	Ras-related protein RABA5d [Source:UniProtKB/Swiss-Prot;Acc:Q9SIP0]
AT1G53980	0	0	0	0	0	0	0	0	0	0	0	0	0	0	0	0	0	0	0.028149711	0	0	0	0	0	AT1G53980	F15I1.6 protein [Source:UniProtKB/TrEMBL;Acc:Q9SYF4]
AT1G48980	0	0	0	0	0	0	0	0	0	0	0	0	0	0	0	0	0	0	0	0	0	0	0	0	AT1G48980	2-oxoglutarate (2OG) and Fe(II)-dependent oxygenase superfamily protein [Source:UniProtKB/TrEMBL;Acc:Q5XVJ1]
AT5G27300	14.61469854	8.429794573	11.28309634	17.70984146	13.52987199	12.8179305	12.61154524	13.39399837	12.50609272	12.76270493	13.19940843	15.37301372	12.98884628	13.20169703	10.8414611	14.67965008	13.26017474	12.19334035	12.54722866	11.7510871	12.51986006	12.79621747	11.63419699	13.97556202	AT5G27300	Pentatricopeptide (PPR) repeat-containing protein [Source:UniProtKB/TrEMBL;Acc:F4K2V9]
AT3G15770	31.78721284	32.04619749	25.43682948	19.89405861	13.94848442	16.52280226	22.02937769	22.27739154	22.46063923	19.74547955	19.54281887	26.52591502	27.42719085	24.50694115	20.2006396	19.26601366	18.66100597	17.94244183	26.75079768	17.8340467	19.08843131	19.61521302	25.83798518	20.22165191	AT3G15770	AT3G15770 protein [Source:UniProtKB/TrEMBL;Acc:B9DGF6]
AT5G35695	0	0	0	0	0	0	0	0	0	0	0	0	0	0	0	0	0	0	0	0	0	0	0	0	AT5G35695	CONTAINS InterPro DOMAIN/s: Putative harbinger transposase-derived nuclease (InterPro:IPR006912); BEST Arabidopsis thaliana protein match is: unknown protein (TAIR:AT5G41980.1); Has 30201 Blast hits to 17322 proteins in 780 species: Archae - 12; Bac /.../- 1396; Metazoa - 17338; Fungi - 3422; Plants - 5037; Viruses - 0; Other Eukaryotes - 2996 (source: NCBI BLink). [Source:TAIR;Acc:AT5G35695]
AT2G05065	0	0	0	0	0	0	0	0	0	0	0	0	0	0	0	0	0	0	0	0	0	0	0	0	AT2G05065	-
AT1G08165	1.142924162	0.776439998	1.002538891	1.525605747	0.287247741	1.023988964	0.641985213	0.675634526	0.637081093	1.171978334	0.479247372	0.740385725	1.687763321	1.025217887	1.012894239	1.305688217	0.771490839	1.152534336	0.993583244	0.598991668	0.52946646	1.78025554	0.4561484	1.300377089	AT1G08165	unknown protein; FUNCTIONS IN: molecular_function unknown; INVOLVED IN: biological_process unknown; LOCATED IN: cellular_component unknown; Has 30201 Blast hits to 17322 proteins in 780 species: Archae - 12; Bacteria - 1396; Metazoa - 17338; Fungi - /.../ Plants - 5037; Viruses - 0; Other Eukaryotes - 2996 (source: NCBI BLink). [Source:TAIR;Acc:AT1G08165]
AT4G02220	15.17148317	15.75350036	14.68446578	15.57889074	16.28670002	15.66137259	11.45684876	13.65910531	10.72326133	10.87958569	12.77203073	11.96270987	14.8397606	12.48614751	12.56708621	12.97834411	11.91427833	10.50688609	10.91224775	10.12210104	10.74115437	8.979891688	10.20039686	10.3125989	AT4G02220	Putative zinc finger protein [Source:UniProtKB/TrEMBL;Acc:Q93VB4]
AT2G22970	49.85240974	38.3300854	48.09876907	52.04328319	56.03565106	54.4582381	56.16033376	61.33878315	56.83696067	57.13815678	58.4060696	65.98350765	56.07655079	59.86477016	65.48336981	73.53221352	52.69992957	72.3814605	69.98588627	76.64257172	70.05053841	77.94839742	83.46910924	70.75896905	SCPL11	Serine carboxypeptidase-like 11 [Source:UniProtKB/TrEMBL;Acc:A8MQP0]
AT3G53015	0	0	0	0	0	0	0	0	0	0	0	0	0	0	0	0	0	0	0	0	0	0	0	0	MIR771A	MIR771a; miRNA [Source:TAIR;Acc:AT3G53015]
AT2G33460	26.82837896	9.555373701	10.19242006	18.81358215	13.18797952	14.24934884	13.61356773	14.37329241	13.67863213	17.35564938	15.96824549	16.13874502	12.55359223	7.443141317	7.525197218	21.64885943	11.98194621	9.827392909	15.37381469	15.06957597	15.62181016	18.72368763	14.20430009	16.16356894	RIC1	CRIB domain-containing protein RIC1 [Source:UniProtKB/Swiss-Prot;Acc:F4IVV0]
AT5G55200	7.941961259	12.21475591	10.78230192	7.71788777	10.83681295	10.53583111	7.858209674	9.082816233	8.435913451	9.297274397	9.902796793	9.10565231	12.41584947	12.95997833	14.15737044	10.91757111	9.830834287	11.82810705	11.34989443	13.69562298	13.97073638	12.22654562	12.84588424	11.94837169	Mge1	GrpE protein homolog 1, mitochondrial [Source:UniProtKB/Swiss-Prot;Acc:Q9FLP3]
AT5G49470	7.900125795	10.2791689	8.781836119	8.789547567	8.602070895	9.133831819	7.639279713	8.818919833	8.888368127	8.966249467	8.201024061	8.931174636	9.114015192	9.489102889	9.163192485	10.07722982	8.71374144	8.362680243	9.121873369	8.302733742	8.261225269	10.50223942	10.2279349	10.31037643	AT5G49470	PAS domain-containing protein tyrosine kinase family protein [Source:UniProtKB/TrEMBL;Acc:F4K645]
AT4G33760	19.31558634	21.623911	21.67910532	26.45645705	24.81871151	22.2055164	21.63879794	22.35845332	20.74630699	17.93511577	19.19740119	19.95961484	20.87205137	22.25596676	22.29776743	23.09319786	26.43927388	23.10861738	20.35357923	19.93991058	20.20730899	20.37358981	19.84537676	22.96656289	AT4G33760	Aspartate--tRNA ligase, chloroplastic/mitochondrial [Source:UniProtKB/Swiss-Prot;Acc:F4JJT9]
AT5G09325	0	0	0	0	0	0	0	0	0	0	0	0	0	0	0.125962489	0	0	0.505863487	0	0	0	0	0	0	AT5G09325	-
AT3G29075	26.37790144	30.59334234	32.91283324	21.42457056	30.68776577	27.0090961	31.87757846	28.49536106	26.57691423	28.86736206	30.68599673	27.22693736	28.19073219	32.92009989	31.06078604	27.70486966	30.6282347	31.81985994	28.32715173	29.45625297	26.67592868	27.94261033	27.11453946	25.08647338	AT3G29075	Glycine-rich protein [Source:UniProtKB/TrEMBL;Acc:Q9LJV8]
AT4G19110	113.151147	106.3493261	115.5514531	108.4172606	118.6133008	123.262986	119.2281348	117.979475	130.0698198	132.5294312	119.4899076	125.8886096	113.1188631	125.1590067	125.6661064	132.5991045	115.6473337	133.2027831	130.1103866	138.2183665	125.9953571	145.1936372	137.0007957	135.4045313	AT4G19110	Protein kinase superfamily protein [Source:UniProtKB/TrEMBL;Acc:F4JSF8]
AT2G32690	346.3448756	287.6255983	359.709239	351.3570695	453.773754	405.9843372	531.8420181	490.7506774	461.5257329	474.9795345	438.9509952	482.0441085	500.9602604	617.1708014	538.8391642	622.8313206	588.134267	558.5871926	559.1175855	676.0490009	569.7833855	547.2544831	697.9516451	546.0482015	GRP23	Glycine-rich protein 23 [Source:UniProtKB/Swiss-Prot;Acc:O48848]
AT4G34360	4.903396402	6.104802239	4.883733506	6.258343929	4.345159887	4.15060297	3.3396511	3.819819192	3.85481772	3.685897675	4.634071753	3.760358059	4.190568015	5.223147864	4.38593617	4.13286856	3.884087161	3.963117292	2.984861477	2.957722933	3.602726592	2.103950588	3.475110175	3.32342231	AT4G34360	At4g34360 [Source:UniProtKB/TrEMBL;Acc:Q6ID86]
AT2G07265	0	0	0	0	0	0	0	0	0	0	0	0	0	0	0.068766923	0	0	0	0	0	0	0	0	0	AT2G07265	-
AT2G27070	0.012491678	0	0	0	0	0	0	0	0	0	0	0	0	0	0	0	0	0	0	0	0	0	0	0	ARR13	Putative two-component response regulator ARR13 [Source:UniProtKB/Swiss-Prot;Acc:Q9ZVD3]
AT3G07225	0	0	0	0	0	0.130179462	0	0	0	0	0	0	0	0	0	0	0	0	0	0	0	0	0	0	AT3G07225	-
AT5G03630	43.25582626	46.66641017	54.48569722	25.88228088	39.45405177	39.40643897	42.93635387	37.59925442	39.19686928	45.45976714	43.32208453	41.16359284	43.85375925	55.81448702	63.64402297	38.00892941	40.91217925	61.64365732	49.0515961	41.73028534	40.76237651	43.05701345	42.15868733	38.42789452	MDAR2	Monodehydroascorbate reductase 2 [Source:UniProtKB/Swiss-Prot;Acc:Q93WJ8]
AT5G50420	6.534583507	6.83314796	7.466725286	8.023504194	9.262055793	8.742074584	8.425001992	9.549445872	9.6488348	8.676411556	8.524905759	9.232881508	8.43028079	9.510251078	9.492301493	10.12782718	9.79653095	10.69127943	8.711915075	9.854369191	8.761542584	9.091896591	10.33433037	9.378430602	OFUT36	O-fucosyltransferase 36 [Source:UniProtKB/Swiss-Prot;Acc:Q9FK30]
AT4G26990	1.354604007	2.21988606	1.667674554	1.962072764	2.344317178	2.996081016	3.343026035	2.993424698	2.636136406	3.594443733	1.879125202	2.93237035	1.699283565	2.173009624	2.934534463	2.986429426	2.275007187	2.918067831	2.454123828	2.947663895	3.355206229	3.109436687	3.224817625	2.600886917	AT4G26990	AT4g26990/F10M23_330 [Source:UniProtKB/TrEMBL;Acc:Q8RY61]
AT5G48200	0.034059491	0	0	0.033676681	0	0	0	0	0	0	0	0	0.035295344	0	0	0	0	0	0	0	0	0	0	0	AT5G48200	Putative uncharacterized protein [Source:UniProtKB/TrEMBL;Acc:Q9LUB4]
AT2G17510	13.47463153	15.21654142	17.67973181	14.02881689	15.45874341	14.30712943	15.92405122	15.28768448	15.92775819	15.60680747	15.00891236	14.10671984	13.25330052	14.47559852	14.72821818	12.5805678	14.02254669	15.13076701	15.47938102	15.72598097	14.10952831	15.20091528	14.66419712	14.53198728	EMB2763	Ribonuclease II family protein [Source:UniProtKB/TrEMBL;Acc:F4INI6]
AT1G28080	0.165591701	0.05624696	0.254191153	0.098238325	0.020808836	0.169554131	0.274996556	0.165657963	0.073842409	0.118860835	0.119032101	0.040864847	0.257400326	0.153329462	0.156535908	0.308282981	0.243876797	0.19645184	0.069796148	0.289281513	0.248398646	0.147389128	0.15105992	0.287092036	AT1G28080	RING finger protein [Source:TAIR;Acc:AT1G28080]
AT2G07295	0.113706301	0	0.249349417	0.112428306	0.285774676	0.291067925	0.11107704	0.103410728	0	0	0.136225627	0.280605286	0.117832149	0.131607788	0.134359988	0.096221658	0.418655169	0.13489693	0	0.66213324	0	0.506036007	0	0	AT2G07295	-
AT3G59600	44.04082727	48.80548926	43.63675964	46.17063113	44.51522505	42.10915952	41.93839557	45.3764043	47.61815424	41.34495736	48.67024801	39.92429426	43.97024012	41.20266599	44.35264077	44.6708338	42.8618258	43.11009343	43.05994236	41.99120352	41.70292504	45.14546356	42.30483841	48.28780991	NRPB8B	DNA-directed RNA polymerases II, IV and V subunit 8B [Source:UniProtKB/Swiss-Prot;Acc:Q9M1A8]
AT3G52075	0	0	0	0	0	0	0	0	0	0	0	0	0	0	0	0	0	0	0	0	0	0	0	0	AT3G52075	-
AT2G03821	0	0	0.161359965	0.048503362	0.030821937	0.031392835	0.023960202	0	0	0.10060345	0	0	0	0.028388848	0.173895117	0.062267334	0.090307254	0.029098342	0.025845421	0	0	0.043662399	0.027968644	0	AT2G03821	Putative uncharacterized protein [Source:UniProtKB/TrEMBL;Acc:Q1G3S5]
ENSRNA049492689	0	0	0	0	0	0	0	0	0	0	0	0	0	0	0	0	0	0	0	0	0	0	0	0	tRNA-Ala	tRNA-Ala for anticodon CGC
AT3G22250	0	0.170993081	0.165589628	0.054299739	0.327800364	0.017572212	0.013411779	0.012486125	0.290808781	0.211173805	0.230276136	0.118583968	0.327230457	0.190688684	0.519137043	0.034854285	0.134799187	0.798105365	0.130203309	0.463698263	0.02422916	0.195521033	0.986297345	0.119014315	UGT82A1	Glycosyltransferase (Fragment) [Source:UniProtKB/TrEMBL;Acc:W8QNM9]
AT5G59616	0	0	0	0	0	0	0	0	0	0	0	0	0	0	0	0	0	0	0	0	0	0	0	0	AT5G59616	Interleukin-1 receptor-associated kinase 4 protein [Source:UniProtKB/TrEMBL;Acc:F4KJ89]
AT2G16005	0.216583431	0	0	0	0	0.034650943	0.026446914	0	0	0.027761147	0	0.133621565	0	0	0	0	0	0.032118317	0	0	0	0	0	0	ROSY1	MD-2-related lipid-recognition protein ROSY1 [Source:UniProtKB/Swiss-Prot;Acc:Q9AST8]
AT5G49730	8.008632881	8.004726645	7.420578042	11.38957518	22.32325304	28.9224638	35.81559743	29.44578605	36.29541997	35.53605734	30.60336788	41.69328594	11.14177591	18.61455519	19.82378725	17.7753216	27.06229555	21.75287495	36.96473766	47.79573202	43.75482009	50.08694465	42.53351099	57.26082244	FRO6	Ferric reduction oxidase 6 [Source:UniProtKB/Swiss-Prot;Acc:Q8RWS6]
AT1G78850	39.74157349	102.9809912	88.65889277	27.90147217	41.64492389	35.6093646	72.5016278	42.54401274	38.61197975	37.0890585	39.00596482	30.1177705	23.70387722	46.82520303	61.27969856	18.78561375	22.8124602	13.8116427	70.37159137	39.19702361	33.72519023	50.37473717	44.32182333	33.44432727	AT1G78850	EP1-like glycoprotein 3 [Source:UniProtKB/Swiss-Prot;Acc:Q9ZVA4]
AT2G29310	20.70075768	17.17259086	16.24176189	26.23453105	19.92557925	21.34396204	18.25630498	23.43556492	19.733453	15.87725337	16.22859323	18.76046768	23.09312085	22.16982962	22.14907465	24.51832956	28.65325229	20.88918634	21.47941262	21.65676469	23.26431979	22.47182588	18.48468833	22.22911116	AT2G29310	Tropinone reductase homolog At2g29310 [Source:UniProtKB/Swiss-Prot;Acc:Q9ZW14]
AT5G05660	16.89672862	17.59946453	19.19412394	19.72983005	16.90651876	19.79093183	17.14696745	17.4645199	18.04513732	17.22221804	15.09723207	15.4822982	20.46785408	19.09497321	17.29628667	17.25781517	20.26416179	19.0184918	15.45975628	14.44775538	15.51237199	15.73173013	15.51882616	14.94479688	NFXL2	NF-X1-type zinc finger protein NFXL2 [Source:UniProtKB/Swiss-Prot;Acc:Q9FFK8]
AT4G10507	3.380792304	4.126150774	5.825148003	0.390716191	2.593192976	3.146991826	3.602855286	2.715299518	3.279516849	5.132568878	1.683263187	3.196399815	0.454995427	0.914739281	1.348921067	2.229293853	1.562702957	1.145956097	3.099812783	3.52831792	0.891081318	2.071240449	3.003998514	2.045779477	AT4G10507	other RNA [Source:TAIR;Acc:AT4G10507]
AT3G15930	1.579162367	0.912241761	1.637261612	1.338354396	1.322953987	1.443705371	1.206832669	1.240778433	1.101804587	1.465086481	1.389976596	1.815981156	1.146636974	1.865081303	1.815226872	1.354515633	1.516205129	1.197994537	0.984830749	0.913320414	1.014273235	0.640635701	0.710490282	1.070927016	PCMP-E51	Putative pentatricopeptide repeat-containing protein At3g15930 [Source:UniProtKB/Swiss-Prot;Acc:Q9LSB8]
AT3G26310	4.514688143	3.160796803	4.496175548	7.712852688	5.522251307	6.222891969	5.72816267	5.587917063	5.539381722	4.793814993	5.152775355	4.944400368	5.287540232	6.075760759	5.050640511	5.88893935	7.098222727	5.435289851	5.475118883	5.615767404	5.869513897	6.491283576	6.153371252	5.905189178	CYP71B35	Putative cytochrome P450 [Source:UniProtKB/TrEMBL;Acc:Q0WVN2]
AT1G60340	0.635777168	0.157467969	0.28319927	0.373249886	0.224701862	0.228863893	0.329946585	0.379450656	0.221494143	0.264850301	0.571268756	0.14709148	0	0.413927721	0.093907518	0.302632633	0.09753615	0.0707121	0.125614304	0.115695324	0.315565263	0.35368108	0.11327802	0.322930306	AT1G60340	NAC (No Apical Meristem) domain transcriptional regulator superfamily protein [Source:UniProtKB/TrEMBL;Acc:O80755]
AT5G04675	0	0	0	0	0	0	0	0	0	0	0	0	0	0	0	0	0	0	0	0	0	0	0	0	AT5G04675	-
ENSRNA049493915	0	0	0	0	0	0	0	0	0	0	0	0	0	0	0	0	0	0	0	0	0	0	0	0	5S_rRNA	5S ribosomal RNA
AT4G13810	1.26869346	0.856172942	1.050215523	1.445506789	1.68930843	2.333561815	3.266649903	2.918933364	3.63428329	2.593274075	2.667472243	3.016852396	2.603335905	2.664571478	2.650796806	2.083222591	2.072652437	2.691293428	3.116415197	3.013847853	4.040526808	3.036216043	3.142492824	4.033165803	RLP47	-
AT2G04575	0	0	0	0	0	0	0	0	0	0	0	0	0	0	0	0	0	0	0	0	0	0	0	0	AT2G04575	-
AT5G16650	62.77925552	56.16604552	41.92553755	48.425186	39.66384401	41.51142264	40.94169025	36.67278988	35.43020317	44.84862345	42.24196413	43.80124715	55.05533883	40.43262215	32.98142528	40.67204572	40.60544691	30.79220802	42.21601191	35.1144837	40.47279191	43.70811594	48.28682186	47.62804109	AT5G16650	Chaperone DnaJ-domain superfamily protein [Source:TAIR;Acc:AT5G16650]
AT1G01420	0.465813629	0.346586162	0.160520558	0.407940641	0.485010742	0.289582885	0.468043711	0.351013006	0.459952664	0.532244182	0.558067167	0.229907692	0.15171066	0.446723915	0.393160229	0.349135607	0.473688471	0.552623977	0.518894141	0.852506483	0.82206077	0.805526705	0.91057578	0.749911626	UGT72B3	UDP-glucosyl transferase 72B3 [Source:TAIR;Acc:AT1G01420]
AT5G18320	0.894061643	0.245842849	1.092340042	0.580922755	0.577804789	0.555812311	0.873388018	1.010577768	0.35597273	0.838207546	0.765092084	1.229264515	0.675023458	0.473060253	0.60369119	1.156488992	0.579991752	0.333357044	0.403760263	0.208251584	0.935425602	0.284208011	0.480622458	0.456715719	PUB46	Putative U-box domain-containing protein 46 [Source:UniProtKB/Swiss-Prot;Acc:Q3E9F7]
AT3G49307	0.741838508	0.04666337	0.045188788	0.407500365	0.05179002	0	0	0.112444751	0	0.042260929	0	0	0	0	0	0	0	0	0	0.191994025	0	0	0	0	AT3G49307	At3g49307 [Source:UniProtKB/TrEMBL;Acc:B1WCA5]
AT4G33200	10.75324045	11.08397131	14.02103457	11.21648019	12.44682671	12.14299001	12.89535014	13.46359208	12.16130632	13.16724232	12.56894257	11.99697208	10.85344561	13.42296623	13.56196128	11.23463028	12.48878896	12.99963773	10.86307065	12.492592	11.54619921	11.25930116	10.99575584	10.11191047	XI-I	myosin, putative [Source:TAIR;Acc:AT4G33200]
AT1G74875	0.848137165	0.548740836	0.797100594	2.306162584	1.065798997	0.736616573	0.769345074	0.771342317	1.181907273	1.056061351	0.689502659	1.233398234	1.569485592	1.016724103	0.357926197	0.974047109	1.3383239	0.359356575	0.47877583	0.952494948	0.908758982	1.536773284	0.794431756	0.853383039	AT1G74875	FUNCTIONS IN: molecular_function unknown; INVOLVED IN: biological_process unknown; LOCATED IN: cellular_component unknown; BEST Arabidopsis thaliana protein match is: F-box family protein (TAIR:AT1G67623.1); Has 36 Blast hits to 36 proteins in 8 spe /.../Archae - 0; Bacteria - 0; Metazoa - 0; Fungi - 0; Plants - 36; Viruses - 0; Other Eukaryotes - 0 (source: NCBI BLink). [Source:TAIR;Acc:AT1G74875]
AT3G54925	0.284265753	0	0.044526682	0.040152966	0.153093576	0.051976415	0	0	0	0	0	0	0	0	0	0.034364878	0	0.1927099	0	0.094590463	0	0	0	0	AT3G54925	Plant self-incompatibility protein S1 family [Source:UniProtKB/TrEMBL;Acc:B3H7I0]
AT1G29840	5.35080379	5.491062207	6.220151002	6.175390113	5.509638881	5.817834681	6.293469109	6.184612562	5.745761874	6.055694346	6.774998472	5.895768445	5.19260318	4.76401074	6.851383405	5.330633244	4.941752901	6.411687005	6.675503008	4.668600474	5.700550221	5.893542843	5.79544615	5.15812747	AT1G29840	alpha/beta-Hydrolases superfamily protein [Source:TAIR;Acc:AT1G29840]
AT5G45469	0	0	0	0	0	0	0	0	0	0	0	0	0	0	0	0	0	0	0	0	0	0	0	0	AT5G45469	unknown protein; LOCATED IN: endomembrane system; Has 30201 Blast hits to 17322 proteins in 780 species: Archae - 12; Bacteria - 1396; Metazoa - 17338; Fungi - 3422; Plants - 5037; Viruses - 0; Other Eukaryotes - 2996 (source: NCBI BLink). [Source:TAIR;Acc:AT5G45469]
AT5G14530	11.26892427	9.433126062	10.77279066	12.12685704	9.572702986	10.00491527	8.009020426	7.592096768	8.085398335	9.683383262	9.563834311	8.027495527	10.11275016	8.605730831	7.491373879	9.086680728	9.532552572	9.194901884	6.977799364	8.079413236	8.37665157	8.1984651	8.781149347	9.333459339	APRF1	Protein ANTHESIS POMOTING FACTOR 1 [Source:UniProtKB/Swiss-Prot;Acc:Q9LYK6]
AT5G05455	0	0	0	0	0	0	0	0	0	0	0	0	0	0	0	0	0	0	0	0	0	0	0	0	AT5G05455	-
AT4G20110	1.464586598	0.808142467	1.341608274	0.934865803	1.386162491	1.601664535	2.662226889	2.073834714	2.480141779	1.910540266	1.854593448	2.504859685	1.28718815	1.362569765	1.380110746	0.454961099	0.546071959	1.033721039	1.250261433	1.284682428	1.112393938	1.196335125	1.500952713	0.903988851	VSR7	VACUOLAR SORTING RECEPTOR 7 [Source:UniProtKB/TrEMBL;Acc:F4JUS0]
AT2G15440	3.288615732	3.186095017	3.661604677	3.922097548	4.878160611	2.929037895	3.080094993	4.270436152	3.68513421	4.223960445	3.432198411	4.016002256	3.618744211	4.807004655	3.565470322	4.04528208	3.724046551	4.86680896	3.41175364	3.987985984	2.931765351	2.776234241	3.28610184	3.012436105	AT2G15440	At2g15440 [Source:UniProtKB/TrEMBL;Acc:Q9SJN8]
AT2G15340	5.984117134	0.641886476	1.036004323	2.366743596	0.554094365	1.491516393	1.722956363	1.976408166	1.264026804	1.743983669	0.603727208	1.671076223	0.587486993	0.218723171	0.707107607	2.691882883	1.159627243	1.980340582	2.555465995	1.577269097	1.222815395	2.298726066	2.083028325	1.60400951	AT2G15340	Expressed protein [Source:UniProtKB/TrEMBL;Acc:Q9SJP7]
AT1G09803	0	0	0.059152234	0.106683794	0.27117305	0	0.316204713	0.196253937	0	0.221278634	0	0.332834737	0	0	0	0	0	0.064002193	0	0	0.095207038	0	0.061517407	0	AT1G09803	-
AT3G59500	27.78386589	27.14933729	27.10037321	26.41572943	26.2283347	24.99947238	23.0256285	23.80257796	22.18626537	24.68748757	26.54073623	22.59155122	25.93493856	23.93314137	25.21367532	25.91033545	24.13865989	24.55431244	21.52294402	22.38613346	24.44774177	24.76430327	23.09181373	23.89978354	AT3G59500	HRF1 protein [Source:UniProtKB/TrEMBL;Acc:F4J8C0]
AT1G52220	124.5632226	107.6521733	100.6325266	152.0030694	127.6392178	135.408957	145.9988683	159.0161541	146.5174266	133.7115662	140.6943136	141.4200533	141.3649126	150.7120689	131.2817046	159.5097349	145.4253553	126.1382649	129.8941627	131.4523663	157.8945822	135.3989701	140.1737826	159.4297696	CURT1C	CURT1C [Source:UniProtKB/TrEMBL;Acc:A0A178WBD4]
AT1G21200	6.258718828	8.067989266	6.458777602	6.611109561	6.402378287	7.068180002	6.810087528	7.506555409	7.798254755	7.136324849	8.337708807	6.623607363	5.84585046	6.199382403	6.539524427	6.703304723	6.631883566	7.256038661	6.88288339	6.445425554	6.539147781	6.300107632	7.475402835	7.618318563	AT1G21200	F16F4.11 protein [Source:UniProtKB/TrEMBL;Acc:Q9LMN5]
AT1G02100	30.31681754	30.86576687	28.23278877	34.58901337	26.18798067	25.23744564	29.77459153	29.83369185	30.95279974	29.75398661	33.16604632	32.31332387	33.52255532	26.37848479	27.52557422	31.41876975	26.39461235	25.93848407	25.26560431	26.01251599	25.96241484	27.60641595	28.41630632	29.64500212	LCMT1	Leucine carboxyl methyltransferase 1 homolog [Source:UniProtKB/Swiss-Prot;Acc:Q8VY08]
AT2G44940	4.339252365	5.703030243	7.220703652	8.984773201	8.596268939	8.886171963	6.765640292	7.320098635	7.360609057	7.572976808	8.256652997	5.837149864	7.512138622	10.28116406	6.91701304	11.21761391	9.147438723	8.216496422	6.186239357	8.363306884	8.138338533	10.3145129	7.994524568	8.113159254	ERF034	Ethylene-responsive transcription factor ERF034 [Source:UniProtKB/Swiss-Prot;Acc:Q8LBQ7]
AT5G20950	92.83317164	117.7483449	102.8301668	119.9277693	101.8076617	99.79169072	67.83537282	84.91680882	75.74551564	65.65325002	75.20199927	65.78111823	94.01819075	91.56054417	99.52472977	91.91172124	104.5808399	80.82933487	74.69383086	84.24648133	76.11617901	79.97108219	79.94051429	72.71925626	AT5G20950	Glycosyl hydrolase family protein [Source:TAIR;Acc:AT5G20950]
AT1G05087	4.045472942	3.954709009	4.920486866	2.557379657	4.611428845	3.79142816	4.686166459	4.965880087	6.136558178	3.672276678	4.369949684	4.173409124	3.001019191	4.96383114	5.45946292	2.357094847	4.558040323	4.327326738	5.893477481	4.531288696	4.291435884	3.974627781	4.965981923	5.102234447	AT1G05087	Dentin sialophosphoprotein [Source:UniProtKB/TrEMBL;Acc:A0A1P8AV76]
AT1G78060	21.51615335	20.53397432	21.91835252	22.00247588	25.52159974	26.64162541	23.79222198	26.93520494	21.55348075	21.5809094	23.11992551	21.99450255	20.27406094	23.05506184	24.70094664	24.58215005	24.70802624	26.71542199	17.16557916	24.2008507	21.17002211	19.3247436	19.16256141	19.07467521	BXL7	Probable beta-D-xylosidase 7 [Source:UniProtKB/Swiss-Prot;Acc:Q9SGZ5]
AT5G08930	0	0	0	0	0	0	0	0	0	0	0	0	0	0	0	0	0	0	0	0	0	0	0	0	AT5G08930	-
AT5G59120	2.84402914	4.088251617	11.7696534	1.075460151	10.8673663	16.60298494	20.01396563	2.383810636	6.768583151	11.29048207	3.781123844	12.70593597	7.197142182	12.02171263	18.9627486	5.779102943	21.35865212	29.1924116	23.42062786	23.5492599	17.91299175	25.71871543	24.5720113	17.98811401	SBT4.13	Subtilisin-like protease SBT4.13 [Source:UniProtKB/Swiss-Prot;Acc:Q9FIG2]
ENSRNA049493791	0	0.640430951	0.124038613	0	0	0.144791442	0	0.102883123	0.756696318	0.116001937	0.135530598	0.139586813	0	0.13093632	0	0.765845848	0.277679449	0.536834721	0.119205411	0	0.099821665	0	0	0	U2	U2 spliceosomal RNA
AT1G52410	80.90049679	106.4602024	120.0155526	77.19317346	100.1144639	64.37501448	73.1188384	78.64688664	68.53328111	93.60833797	89.90277722	82.27217422	97.73964456	73.42617858	86.16363799	139.3718701	102.1493467	94.26910395	64.76916817	56.19259361	54.69253002	54.29458632	78.3850224	49.12526373	TSA1	TSK-associating protein 1 [Source:UniProtKB/Swiss-Prot;Acc:F4ICX9]
AT2G37160	10.81419504	11.95666766	12.34478561	15.29443575	12.09602119	12.37812799	10.92749925	12.14526	11.91435485	12.37290711	11.80380562	11.35108084	11.78948258	12.20172208	13.86123386	13.60410459	12.58192396	13.17397677	11.7968484	10.68218148	12.05603918	11.53116093	11.51420093	13.1140359	AT2G37160	Transducin/WD40 repeat-like superfamily protein [Source:UniProtKB/TrEMBL;Acc:F4IQ10]
AT3G14910	8.242356412	9.063999469	9.802585954	9.959318595	7.826136355	8.628331847	9.003572444	7.543947724	10.71537106	10.67961777	10.23754998	10.23526109	11.47499008	8.854218754	9.615036904	9.415037802	8.548371722	9.137985316	9.462248028	8.725296162	8.77173989	8.695766018	9.819186353	9.616112809	AT3G14910	At3g14910 [Source:UniProtKB/TrEMBL;Acc:Q9LKB3]
AT5G35870	0	0	0	0	0	0	0	0	0.02680992	0	0	0	0	0	0.0284167	0	0	0	0	0.028007805	0	0	0	0	AT5G35870	Gb [Source:UniProtKB/TrEMBL;Acc:Q9FFL6]
AT3G13900	1.619297135	0.784902391	0.736890012	0.706366384	0.811286342	0.86695172	0.868468697	1.207980452	0.997009103	1.324027838	1.388428492	1.560573908	0.641608707	0.293997351	0.731604564	0.729929688	0.65595971	0.583855805	0.953529487	0.97992559	1.111331987	0.965574672	0.862902755	0.78557614	ALA7	Probable phospholipid-transporting ATPase 7 [Source:UniProtKB/Swiss-Prot;Acc:Q9LVK9]
AT5G09675	0	0	0	0.104149737	0	0	0	0	0	0	0	0	0	0.304792384	0	0	0	0	0	0	0.185891176	0	0.060056186	0	AT5G09675	-
AT5G15160	26.8999095	17.17200187	11.44618245	7.762261391	10.46631618	10.15598046	8.1087649	9.058937274	5.081772736	11.42589639	9.101877204	8.159097223	17.26211077	17.0655886	20.28187889	11.42937458	10.70545895	15.88976273	12.12688142	11.01090607	15.19518826	9.667342704	12.51348366	11.61663913	PRE2	Transcription factor PRE2 [Source:UniProtKB/Swiss-Prot;Acc:Q9LXG5]
AT3G18100	4.824325708	4.973952196	5.245903926	5.259749305	4.968371867	3.383821909	4.587929912	4.242223968	4.1761859	4.258976021	5.023810704	4.484276654	4.312376508	4.982938254	3.831873287	5.630318797	4.646529449	4.084082302	4.309258426	3.172085722	3.812928697	3.938549701	4.162330673	3.903361913	MYB4R1	MYB4R1 [Source:UniProtKB/TrEMBL;Acc:A0A178VCJ2]
AT1G06860	0	0	0	0	0	0	0	0	0	0	0	0	0	0	0	0	0	0	0	0	0	0	0	0	AT1G06860	pre-tRNA [Source:TAIR;Acc:AT1G06860]
AT4G08780	0.188383422	0.511909463	0.660977213	0.447038633	0.899571091	0.771564934	0.184027382	0.171326185	0.399028192	0.830640889	0.135415449	0.883298712	2.889240291	1.896963576	1.023966943	1.86516323	1.456578519	1.318597432	0.73447548	0.43879688	0.498684273	0.637166833	0.579998863	0.244955121	PER38	Peroxidase 38 [Source:UniProtKB/Swiss-Prot;Acc:Q9LDA4]
AT5G42650	20.2413444	22.65864874	29.98267209	7.347400032	13.73954576	13.18400189	11.33100605	10.12224107	9.597977808	14.80326295	15.04683108	11.75414391	29.36612587	25.6887781	31.860575	18.20919108	18.70865286	24.81618889	25.9398483	20.94322226	15.10706579	14.55874558	15.86449756	12.29677922	CYP74A	Allene oxide synthase, chloroplastic [Source:UniProtKB/Swiss-Prot;Acc:Q96242]
AT2G30290	1.380605301	0.552401678	0.443890991	0.646620663	2.152340871	1.142605128	1.034326934	0.641959858	0.462897873	1.617944621	0.64668907	1.10153339	0.365743047	0.468575482	2.195615814	1.379132047	3.286913474	1.379283215	1.4001055	0.834176287	0.815210264	1.847884296	1.290223925	0.776121264	VSR2	VACUOLAR SORTING RECEPTOR 2 [Source:UniProtKB/TrEMBL;Acc:F4IMR9]
AT3G28790	175.9688145	62.61429948	78.95157867	69.62703134	130.1328812	135.0950294	143.612286	84.2515324	108.1431668	178.5168039	71.86541007	102.7007997	36.76764226	37.45910372	86.59445508	101.1707102	177.1371867	107.4356009	138.3804675	147.5112051	91.03596413	173.8886385	114.0137194	114.645305	AT3G28790	Transmembrane protein, putative (DUF1216) [Source:UniProtKB/TrEMBL;Acc:Q9LH95]
AT3G26930	0.029406802	0.049943422	0.01612173	0.116305144	0	0	0.071817052	0	0	0.105540224	0	0.054427749	0	0.017018248	0.156367227	0.024884911	0.018045481	0.104661411	0	0	0	0.013087138	0.016766349	0.015932371	AT3G26930	Protein with RNI-like/FBD-like domain [Source:UniProtKB/TrEMBL;Acc:A0A1I9LSS0]
AT5G22170	0	0	0	0.487189325	0	0	0.040111153	0.037342763	0.045775456	0.084208814	0	0.050664843	0	0	0.048518885	0	0	0	0	0	0	0.036547045	0	0	AT5G22170	Transmembrane protein [Source:UniProtKB/TrEMBL;Acc:Q9C571]
AT3G02090	107.2326446	123.8459415	121.4636097	102.7771201	120.4833095	130.139727	132.3633083	139.6413082	136.5878404	126.2287668	132.0220363	125.9522113	111.6134204	128.0440484	138.350753	122.9882013	129.0620175	130.8108077	128.4015539	141.5146193	137.0216786	132.7358925	138.9498494	135.2045358	MPPBETA	Insulinase (Peptidase family M16) protein [Source:TAIR;Acc:AT3G02090]
AT3G28050	97.57308776	93.29541161	122.949122	98.24841008	118.9973338	120.2638575	115.341219	113.6026334	135.0270636	129.4967607	116.3800844	135.7943341	113.1783006	115.4479825	134.8189522	131.8407015	102.1234569	149.9146589	141.1642431	142.5074802	133.504027	156.3463178	145.8993636	133.6810298	AT3G28050	WAT1-related protein [Source:UniProtKB/TrEMBL;Acc:A0A178VL75]
AT3G12650	34.25437771	33.80708819	34.37570852	35.75556567	33.07432098	32.62537549	29.46519318	25.3446543	25.24270985	27.10221817	31.39983706	27.46135583	34.72375326	27.35948692	22.27996857	30.71834432	26.26252063	27.09208041	27.06408732	23.63369843	24.49290089	26.87164772	24.14872704	27.20152298	AT3G12650	AT3g12650/T2E22_103 [Source:UniProtKB/TrEMBL;Acc:Q9LTX0]
AT4G12560	51.38998113	41.30336391	42.38294626	49.34285344	37.30761142	37.17897058	36.98139051	34.47296656	35.98025702	38.64565026	39.63608951	40.74778692	54.0811036	44.23635408	41.39202887	45.28736558	41.73090841	39.83723203	44.69131033	39.93800071	36.15535264	43.81582399	42.98910134	43.96695241	CPR1	F-box protein CPR1 [Source:UniProtKB/Swiss-Prot;Acc:Q9SU30]
ATMG00380	0	0	0	0	0	0	0	0	0	0	0	0	0	0	0	0	0	0	0	0	0	0	0	0	TRNN	tRNA-Asn [Source:TAIR;Acc:ATMG00380]
AT5G66730	25.13624685	22.70282418	21.9220469	17.67920458	17.38586739	15.37290527	17.32156705	16.10354518	17.54055496	18.71561261	17.52472189	15.96112326	20.53924908	21.01045334	19.02099234	16.00392573	16.4227855	18.92072575	20.78079613	17.79550874	16.04683435	16.23799086	16.45414276	16.27078217	IDD1	IDD1 [Source:UniProtKB/TrEMBL;Acc:A0A178UMT2]
AT2G03220	25.48226579	22.98633687	20.83665516	23.94705124	21.23527409	21.28434204	21.11166784	22.32411821	21.02918668	22.13679161	21.32405258	21.34176357	26.30994259	22.92932528	20.92146584	24.99783859	22.57668657	23.03066255	20.17262367	20.98815697	22.85684473	20.06849127	19.30945739	18.89387556	FUT1	Glycosyltransferase (Fragment) [Source:UniProtKB/TrEMBL;Acc:W8PV36]
AT5G45770	0.055815554	0	0.061199668	0.082782327	0.017534947	0.035719475	0.027262458	0	0.093336991	0	0	0	0.057840828	0	0.032976964	0.070849175	0.068502419	0	0.044111253	0.0650049	0	0	0.127293413	0	RLP55	Receptor-like protein 55 [Source:UniProtKB/Swiss-Prot;Acc:Q9FK66]
AT3G12390	106.5893828	109.3561451	115.0871822	129.956285	117.4947087	120.8832511	105.880265	122.006537	115.5256198	99.8856724	116.8757685	107.3384371	114.0306749	124.1012434	111.8315118	143.2622447	112.8741107	118.3288387	97.06532331	106.5454334	111.090033	105.2050522	104.6239271	108.8933726	AT3G12390	Nascent polypeptide-associated complex subunit alpha-like protein 1 [Source:UniProtKB/Swiss-Prot;Acc:Q9LHG9]
AT3G18130	70.42071394	75.36878517	71.95665274	91.47399568	83.66915892	82.95592696	45.29621158	51.06461878	44.71393924	35.08458589	53.33791099	43.3774044	64.77212919	67.53266458	67.19447242	75.0259344	70.37737752	65.59217851	50.43793311	55.96880996	63.12257403	53.56347511	49.5864769	44.42741528	RACK1C	Receptor for activated C kinase 1C [Source:UniProtKB/Swiss-Prot;Acc:Q9LV28]
AT3G17227	0.775722289	0	0.567033659	0.767003602	0.040616663	0.124106951	0.284169396	0.440927668	0.144132632	0.066286821	0.232338168	0.478583359	0	0.037410377	0.038192708	0.027351637	0.039668493	0.153381349	0	0.451717721	0.057040951	0.057537622	0.184283194	0.420280142	AT3G17227	Plant invertase/pectin methylesterase inhibitor superfamily protein [Source:UniProtKB/TrEMBL;Acc:A0A1I9LPY7]
ATMG00440	0	0	0	0	0	0	0	0	0	0	0	0	0	0	0	0	0	0	0	0	0	0	0	0	ORF152A	Uncharacterized mitochondrial protein AtMg00440/AtMg01140 [Source:UniProtKB/Swiss-Prot;Acc:P93300]
AT3G26460	3.40149816	0.456452605	1.878621172	2.242178144	3.292903653	4.547109435	1.698342701	0.779105828	0.786505567	0.955961418	1.026336254	0.497436643	3.107153431	2.012253173	2.85820338	1.705747569	4.545738793	5.380547998	7.991639112	7.424168957	9.293397004	7.73717554	6.55076494	7.480827333	AT3G26460	Major latex protein-like [Source:UniProtKB/TrEMBL;Acc:Q9LIM9]
AT1G03220	97.57876714	131.4853849	120.6964577	34.72286689	57.95097862	51.02539251	114.4281482	81.00160704	78.36535412	53.45634271	65.75677988	68.28902831	42.61305269	71.76556691	64.70381968	12.38313201	18.40555127	23.48105417	98.26333367	55.08766482	44.66541776	26.96789247	43.11992842	27.81224029	AT1G03220	Eukaryotic aspartyl protease family protein [Source:UniProtKB/TrEMBL;Acc:Q9ZVS4]
AT4G21460	13.14677982	14.99069166	16.25143792	19.32108744	18.62546731	16.74164074	16.38785902	18.46048891	16.36060913	14.98038445	17.56600053	16.41868968	16.54418474	18.50912052	16.77566612	20.15809118	18.63115898	17.23696471	13.74121078	15.62086639	16.01096417	14.32828212	16.8254533	16.85278016	AT4G21460	Ribosomal protein S24/S35, mitochondrial [Source:TAIR;Acc:AT4G21460]
AT3G45770	33.6680164	32.77011682	33.79374392	37.31790363	31.49816678	32.15912882	29.9304824	30.27518596	32.77260024	31.47994646	32.62436265	31.00314651	32.50404662	29.69535569	27.9182434	31.42583569	33.32798268	30.20392016	29.62026471	31.87330317	30.45679001	31.97566868	30.81013594	31.06642486	AT3G45770	Enoyl-[acyl-carrier-protein] reductase, mitochondrial [Source:UniProtKB/Swiss-Prot;Acc:Q8LCU7]
AT4G18430	0.148383462	0.072002562	0.371878671	0.356309592	0.159826181	0.434097479	0.434857055	0.327730941	0.354475331	0.434730013	0.838061096	0.235402618	0.461302725	0.26988404	0.275527891	0	0	0.125740446	0.26804123	0.074062705	0.729480695	0.188674993	0.821839619	0.275633057	RABA1E	Ras-related protein RABA1e [Source:UniProtKB/Swiss-Prot;Acc:O49513]
AT1G21810	1.764549957	1.301660463	2.139965199	2.511335649	2.934129461	2.087371164	2.620444887	2.982618111	2.503667239	2.513064474	2.829364651	2.155292208	2.5119844	2.537470099	2.653717768	3.046761334	2.625008293	2.791195317	1.821811311	2.044682349	2.327674322	1.602311762	1.46336262	2.423846348	FPP2	Filament-like plant protein 2 [Source:UniProtKB/Swiss-Prot;Acc:Q9SFF4]
AT2G25160	0	0	0	0	0	0	0	0	0	0	0.026563997	0	0	0	0	0.05628967	0	0	0	0	0.009782523	0	0	0.04805203	CYP82F1	At2g25160 [Source:UniProtKB/TrEMBL;Acc:Q7Y222]
AT4G33467	25.0910758	3.873977478	2.059678993	1.359855226	1.264585367	0.772805157	1.409048385	1.677882089	1.234067521	3.233312693	4.179509389	4.428766482	10.25460571	5.202589273	2.259321129	1.27737526	1.4820773	4.894860609	4.135580154	0.820404121	3.463101997	1.522701389	4.475321537	1.672007081	AT4G33467	Putative uncharacterized protein [Source:UniProtKB/TrEMBL;Acc:Q570U1]
AT5G41770	18.98858537	27.85944388	27.6753712	22.88748237	28.06534417	27.77238875	27.76746778	30.83737951	28.45796781	29.76182011	28.90000015	28.78269951	22.69920611	24.36947281	29.2440286	22.7974298	27.88219781	27.59945475	23.69413109	25.18777282	26.06831303	23.93883044	24.20254591	21.02155147	AT5G41770	Crooked neck protein, putative / cell cycle protein [Source:UniProtKB/TrEMBL;Acc:F4JZX8]
AT4G27330	3.870634364	1.511205012	2.359813609	2.507430386	3.312534902	2.647863971	3.357385032	1.714563881	3.106117869	3.147850911	2.478506884	1.276342327	2.62794951	2.336558139	2.976847137	1.722432835	3.521869667	2.177230358	2.637049721	1.554443724	2.532120367	2.227472266	2.282948456	2.277861448	SPL	Protein SPOROCYTELESS [Source:UniProtKB/Swiss-Prot;Acc:O81836]
AT1G04713	0.219531968	0	0	0.217064551	0	0.280981413	0.142970448	0.133102918	0.163160042	0.150075113	0.087669958	0.36117512	0.454995427	0	0	0.123849659	0	0	0	0.340900282	0.12914222	0	0.500666419	0.317175113	AT1G04713	-
ENSRNA049493964	0	0	0	0	0	0	0	0	0	0	0	0	0	0	0	0	0	0	0	0	0	0	0	0	5S_rRNA	5S ribosomal RNA
AT4G34390	10.22552439	12.67477478	14.76578107	6.554312218	7.384009764	8.198809738	11.18068454	10.18714331	10.19522014	8.82723323	8.634760476	9.013595758	8.220098146	9.350524428	9.694320224	5.845443023	6.142293848	8.749005218	11.97225547	9.838954418	8.62313579	7.674534766	8.647788658	7.862647406	XLG2	XLG2 [Source:UniProtKB/TrEMBL;Acc:A0A178V358]
AT2G06345	0	0	0	0	0	0	0	0	0	0	0	0	0	0	0	0	0	0	0	0	0	0	0	0	AT2G06345	-
AT4G23890	56.96133932	52.55068048	48.69253175	62.57902843	56.04419348	57.97333632	69.74073961	62.43312027	66.46543988	65.78623274	62.53028449	63.36045995	61.06138203	58.33505827	54.46948798	57.68218303	62.06333832	57.19000906	63.93493176	62.50638589	61.07794195	69.49641411	56.65366845	73.35821262	ndhS	NAD(P)H-quinone oxidoreductase subunit S, chloroplastic [Source:UniProtKB/Swiss-Prot;Acc:Q9T0A4]
AT2G48150	3.85910521	1.628844774	1.076619391	1.715950043	1.836492254	1.461334846	2.721444684	2.575150782	3.945834904	3.840130039	2.845165506	2.451322695	1.017530968	0.634319721	0.782498179	1.507241416	0.756683647	1.164892643	1.612158038	0.69145531	0.564182592	1.341438396	1.327977716	0.791794514	GPX4	Probable glutathione peroxidase 4 [Source:UniProtKB/Swiss-Prot;Acc:Q8L910]
AT1G74570	0	0	0	0	0	0	0	0	0	0	0	0	0	0	0	0	0	0	0	0	0	0	0	0	AT1G74570	pre-tRNA [Source:TAIR;Acc:AT1G74570]
AT4G14600	19.57299505	17.5196493	14.77332042	21.52805591	17.84239184	19.29268433	15.33539386	15.66375242	16.83215651	14.91834608	16.17199377	17.33457344	17.9258965	16.05778229	14.4440774	20.85742744	15.98394283	13.76039934	14.88253348	12.80970282	18.41805376	14.72924197	13.25467777	18.01273939	AT4G14600	Bet1-like protein At4g14600 [Source:UniProtKB/Swiss-Prot;Acc:Q8VXX9]
AT5G53742	0	0	0	0	0	0	0	0	0	0	0	0	0	0	0	0	0	0	0	0	0	0	0	0	AT5G53742	Protein of unknown function (DUF1278) [Source:TAIR;Acc:AT5G53742]
AT2G32940	1.228268355	0.940529142	0.887453975	1.277643475	1.249063185	1.090456204	1.026475627	1.304306304	0.981467996	1.252211753	1.258876587	1.033738013	1.383197754	1.413424663	1.140962818	1.273712242	1.158909361	1.212906113	0.613470818	0.628422326	0.664071377	0.606659882	0.615292256	0.515447644	AGO6	Protein argonaute 6 [Source:UniProtKB/Swiss-Prot;Acc:O48771]
AT3G24150	10.8855764	8.914997673	8.869161976	13.9964514	11.5345018	14.53833454	11.01214616	12.66513864	12.90299375	12.80943512	14.72532055	11.53821347	17.73084217	16.15174885	14.77786051	22.99890562	15.33128227	18.64823535	10.17085856	13.27906929	14.68011238	13.45479697	13.50860177	12.66571931	AT3G24150	Uncharacterized protein At3g24150 [Source:UniProtKB/TrEMBL;Acc:Q0WQ76]
AT1G30795	69.93894384	88.87061795	166.5325367	72.16619995	120.7137482	100.0234718	59.48152138	29.80926645	111.3210304	93.43280851	59.57339618	87.64094124	275.5660979	194.9059662	209.8955526	256.5008936	152.665279	372.0686253	109.0550618	118.7215115	76.6411983	129.041311	161.2763802	97.65412464	AT1G30795	At1g30795 [Source:UniProtKB/TrEMBL;Acc:Q9SY21]
AT2G38860	16.59850198	18.4029647	18.72913586	8.321933399	7.039446516	6.534085504	17.3334097	14.01643297	9.183006595	5.956450433	7.868365061	5.482018014	8.493153595	10.28457129	9.586631125	6.970531605	6.062293577	6.302045432	19.16247379	9.818278148	7.280583511	6.189572966	6.906984552	5.741126123	DJ1E	DJ-1 protein homolog E [Source:UniProtKB/Swiss-Prot;Acc:Q9ZV19]
AT4G26640	18.34348096	18.95142588	20.64915127	21.30312873	18.13474005	16.60468021	17.41455021	16.18745838	17.25066072	17.55138756	17.86409464	17.74977318	18.46404768	19.84303695	19.41845693	18.78664801	16.89603757	19.03629771	17.90968285	17.05427076	16.73165635	16.06427414	15.9088161	18.21697834	WRKY20	Probable WRKY transcription factor 20 [Source:UniProtKB/Swiss-Prot;Acc:Q93WV0]
AT5G63780	9.559012971	8.587477895	11.85650598	10.11766411	13.48634917	13.6172218	16.8265133	15.87644489	16.04323037	17.98425004	13.63683459	16.42400818	11.85574124	13.49720943	13.71084204	15.19536049	14.61126277	15.29514954	17.06117296	19.91186226	20.29271437	20.42805597	21.35005264	24.13928568	SHA1	At5g63780 [Source:UniProtKB/TrEMBL;Acc:Q8GUG6]
AT3G24650	0	0	0	0	0	0	0	0	0	0	0	0	0	0	0	0	0	0	0	0	0	0.00634783	0	0	ABI3	B3 domain-containing transcription factor ABI3 [Source:UniProtKB/Swiss-Prot;Acc:Q01593]
AT3G07570	5.897850207	4.584214874	7.026060662	7.297332557	6.950734527	8.09957708	11.95894863	14.00393881	12.65258622	13.33780433	12.47037394	11.42745358	6.392669396	8.984999008	7.025646099	10.69679083	8.607863284	11.30864917	6.853068508	8.001292334	6.484174231	6.923707611	8.088588137	10.41530332	AT3G07570	Cytochrome b561 and DOMON domain-containing protein At3g07570 [Source:UniProtKB/Swiss-Prot;Acc:Q0WRW8]
AT4G11230	0.550139941	0.23654108	0.175617483	0.592155367	0.297532365	0.213912985	0.176872046	0.158331439	0.349354142	0.121393987	0.175202243	0.103111867	0.728864377	0.249864661	0.263318569	0.353578328	0.333319992	0.570049683	0.256830753	0.097323604	0.301095248	0.247932215	0.150876077	0.354655369	RBOHI	Probable respiratory burst oxidase homolog protein I [Source:UniProtKB/Swiss-Prot;Acc:Q9SUT8]
AT5G05250	1.226890991	1.774079124	1.458694087	4.150853049	1.467452961	2.308168648	1.169641234	1.156131942	1.631437262	0.485042767	1.629258493	1.167317989	0.24509087	0.496161362	0.66373834	0.950669979	1.904881018	0.946976448	1.495312674	2.306872209	2.204328553	2.078795917	1.702432713	2.194376018	AT5G05250	AT5g05250/K18I23_5 [Source:UniProtKB/TrEMBL;Acc:Q9FLC9]
AT1G79440	45.7195421	52.94421622	53.81645241	48.66403793	56.92953546	50.30965605	52.76706975	48.28261468	53.41802331	55.9549776	50.02262566	51.07016202	50.98148997	50.86919064	52.38809474	47.47183576	57.97686157	49.76936729	55.04312644	54.77427287	52.41227903	56.5377638	53.53487335	51.72925063	ALDH5F1	Succinate-semialdehyde dehydrogenase, mitochondrial [Source:UniProtKB/Swiss-Prot;Acc:Q9SAK4]
AT2G26880	0	0	0	0	0	0	0	0	0	0	0	0	0	0.171949874	0	0	0	0	0	0	0	0	0	0	AGL41	AGL41 [Source:UniProtKB/TrEMBL;Acc:A0A178VRS6]
AT2G08395	0	0	0	0	0	0	0	0	0	0	0	0	0	0	0	0	0	0	0	0	0	0	0	0	AT2G08395	-
AT2G01410	10.43803897	12.03860379	12.93773508	15.49710781	13.21864551	14.0028566	15.21584939	14.48997474	13.8591217	15.15758645	14.69952183	13.11952784	14.51195941	13.88231276	15.3409052	13.24946906	13.84499988	15.32529704	14.84177076	14.08194773	14.5307654	13.48874488	13.19629318	14.50693583	AT2G01410	NHL domain-containing protein [Source:UniProtKB/TrEMBL;Acc:Q9ZNQ5]
AT4G02480	82.89306318	81.56938463	84.97101439	73.4325158	80.23279164	76.48416822	80.30793844	76.1479966	81.20743816	83.30089826	76.44966592	79.90708534	72.57140663	76.60926962	79.70848702	66.36391241	78.26650727	69.96803124	82.65874844	86.86628138	75.18791402	87.98156001	79.94835922	78.10788763	AT4G02480	AAA-type ATPase family protein [Source:UniProtKB/TrEMBL;Acc:Q0WM93]
AT5G06860	100.22301	146.1839251	104.0676534	24.3052878	49.48131067	43.57615507	52.30645382	38.26020024	37.04640178	57.8620441	41.72070043	41.51830048	77.22642445	85.26698609	72.75093376	28.9553933	37.33874072	35.86827434	77.86754407	53.45777179	43.11339549	44.94067253	49.94008336	33.15137884	PGIP1	PGIP1 [Source:UniProtKB/TrEMBL;Acc:A0A178UBN4]
AT4G23710	38.69914634	39.14611845	33.69696417	48.07878839	37.25870413	37.25584831	45.13344297	50.06101331	47.68418636	41.11054698	46.70321363	44.31524234	47.87821648	36.76448264	38.26447471	51.00978604	36.51549327	37.37742955	43.76723687	43.92946081	45.38635746	44.17517818	46.21616783	44.78337408	VHA-G2	V-type proton ATPase subunit G [Source:UniProtKB/TrEMBL;Acc:Q0WT72]
AT3G00995	0.059926294	0	0	0	0.301221956	0.076700332	0	0.054500249	0	0	0.071794587	0.073943285	0	0.208082584	0	0	0.220642589	0.071094328	0.2525866	0	0	0.106677861	0.341671002	0.324675876	AT3G00995	-
AT2G20560	1.750097964	17.60454029	4.932092422	1.773331007	3.126184812	3.035992254	3.051901459	1.999408993	2.531535019	3.381535921	3.27501335	2.659160659	3.192536407	5.172881466	2.905436139	1.395308188	1.153827846	2.093410281	2.027036301	2.796249575	3.599049617	2.201405174	3.133655766	2.491934998	AT2G20560	At2g20560/T13C7.15 [Source:UniProtKB/TrEMBL;Acc:Q9SIL3]
AT5G13181	0	0	0.084415167	0	0	0	1.729793492	1.330335931	1.716579611	0.947349153	0.645652709	1.329952136	0	1.24753216	0	0.586350727	0.377952583	0	0	0.537983258	0.067934189	0.205577128	0.087790466	0.083423662	AT5G13181	unknown protein; Has 30201 Blast hits to 17322 proteins in 780 species: Archae - 12; Bacteria - 1396; Metazoa - 17338; Fungi - 3422; Plants - 5037; Viruses - 0; Other Eukaryotes - 2996 (source: NCBI BLink). [Source:TAIR;Acc:AT5G13181]
AT2G28320	17.08060577	12.47647352	14.99240616	14.14634639	13.9877287	15.08654775	15.15618949	13.82536066	14.40403077	15.38948631	14.21986668	14.28666808	13.65965424	15.95556359	15.35539492	13.8358267	13.4781907	14.09886103	14.14111263	14.59609721	14.74286107	15.40210939	15.76190141	12.75624659	AT2G28320	Pleckstrin homology (PH) and lipid-binding START domains-containing protein [Source:UniProtKB/TrEMBL;Acc:F4IHT0]
AT1G27260	1.458296061	0.375259989	0.545102424	0.852035142	0.541434084	0.169680853	0.291390442	0.663127092	0.554231982	1.155511075	0.833847445	0.736117005	0.583876793	0.345249131	0.430795477	0.532886759	0.162706045	0.039319733	0.139696625	0.192998478	0.146226056	0.206498998	0.37793205	0.897833139	AT1G27260	Paired amphipathic helix (PAH2) superfamily protein [Source:UniProtKB/TrEMBL;Acc:F4HR62]
AT5G20900	186.2016943	120.5313562	134.4895257	99.92338686	121.9941955	112.203858	98.88271302	94.81883691	105.5748863	116.1006622	116.454008	112.9793197	168.0890322	152.6279019	142.4166155	136.3935323	147.4413654	157.9267434	120.1714047	112.967526	112.5578382	119.4713095	122.3017831	117.5518892	TIFY3B	Protein TIFY 3B [Source:UniProtKB/Swiss-Prot;Acc:Q9C5K8]
AT1G62610	16.32910308	16.65155183	15.13708069	24.21093292	18.76412786	14.51642117	22.59921083	20.38368379	22.15643732	26.20229122	23.46846363	22.55821254	19.2255605	18.79557164	14.73317347	30.08980316	19.02668613	19.78214124	13.97739976	15.51841137	15.65468815	18.11752899	16.89002913	19.2077896	AT1G62610	NAD(P)-binding Rossmann-fold superfamily protein [Source:UniProtKB/TrEMBL;Acc:F4HYU6]
AT3G12833	0.215269211	0.194989462	0.047206928	0.574694204	0.027051486	0.275525463	0.294408078	0.195777592	0.383980527	0.485631411	0.438434905	0.478118715	0.602316762	0.199328301	0.254370851	0.072866886	0.211359891	0.332003609	0.226837481	0.125355322	0.170956715	0.191605867	0.392755793	0	AT3G12833	-
AT2G18440	293.4161891	271.1725388	262.9877455	259.096141	226.0319551	221.5366299	244.2017754	248.2617731	261.1003078	241.5628007	251.6964981	273.568526	281.3580221	300.5776233	244.0657147	276.0196219	257.4332145	287.3784476	279.2814098	267.2547723	257.0058299	282.411295	256.9538797	306.48838	GUT15	GUT15 (GENE WITH UNSTABLE TRANSCRIPT 15); other RNA [Source:TAIR;Acc:AT2G18440]
AT2G15680	3.22138563	6.014309824	4.396373213	2.304172078	4.34956124	2.763345798	5.055121253	3.771215044	4.3935948	3.970959666	4.064661082	4.270881843	3.089679149	4.878845137	5.466810947	3.82804555	3.953605999	5.529314652	4.947300915	4.150869278	4.535945825	5.093991521	5.197412678	4.641811204	CML30	CML30 [Source:UniProtKB/TrEMBL;Acc:A0A178VPG8]
AT3G19552	2.300340735	1.085225934	1.401243119	2.716747389	2.489204491	1.22676323	0.749049782	1.685267056	1.567182769	0.458658956	2.602812403	0.157688849	0.794602965	0.665624405	0.981563601	0.757017653	0.470534628	0.75806632	0.740653792	0.297673733	0.45106735	1.137487278	0.510044897	0.138478471	AT3G19552	-
AT5G11250	2.863532961	3.941512744	3.884679533	2.559316928	4.226375162	3.169205652	5.556242884	5.310634513	4.494317526	3.32207928	3.444103964	3.637245649	2.96161812	3.333852901	3.277512697	2.000333501	3.156081128	2.597850472	4.040969851	3.661937191	3.076701385	3.158464296	2.91315843	2.816927032	AT5G11250	Disease resistance protein (TIR-NBS-LRR class) [Source:UniProtKB/TrEMBL;Acc:Q9LFN1]
AT3G43890	0	0	0.010497223	0	0	0	0	0	0	0	0	0	0	0	0	0	0	0	0	0	0.042238874	0	0	0	AT3G43890	Cysteine/Histidine-rich C1 domain family protein [Source:UniProtKB/TrEMBL;Acc:Q9LXX0]
AT4G05520	8.294067691	7.448410168	7.809799361	10.10774864	9.530524448	9.222457703	9.801333713	10.57752692	8.639689909	9.524043783	9.539791941	9.723107917	7.883876207	7.792178312	8.025033858	8.410409574	8.059223701	9.194082372	5.947039633	6.559146998	7.997238786	6.171263024	5.126888249	7.371909555	EHD2	EH domain-containing protein 2 [Source:UniProtKB/Swiss-Prot;Acc:B3LF48]
AT1G07957	0	0	0	0	0	0	0	0	0	0	0	0	0	0	0	0	0	0	0	0	0	0	0	0	AT1G07957	-
ENSRNA049493350	0	0	0	0	0	0	0	0	0	0	0	0	0	0	0	0	0	0	0	0	0	0	0	0	snoR9_plant	Small nucleolar RNA snoR9
AT2G32720	36.2414314	30.20607924	37.03436318	43.17462459	43.90430302	47.69143306	51.74877025	52.37769906	48.36345141	45.63256778	48.08677571	43.6695338	36.92513208	51.63860733	45.50296307	46.41050304	50.7562546	47.71860374	38.83095312	51.25038207	48.88136174	44.13668688	41.10007423	42.03401182	CYTB5-B	CYTB5-D [Source:UniProtKB/TrEMBL;Acc:A0A178VXM5]
AT4G21130	0.015134968	0.068545784	0.016594927	0	0.019019134	0.019371415	0	0	0.016872864	0.046559139	0	0	0.031368285	0.03503552	0.053652282	0	0.037150288	0	0.127586406	0.017626755	0.01335498	0.013471266	0	0	EMB2271	U3 snoRNP-associated protein-like EMB2271 [Source:UniProtKB/Swiss-Prot;Acc:Q3MKM6]
AT1G50060	0.028983959	0	0	0	0	0	0.056627511	0.10543839	0	0	0	0	0	0	0.034248624	0	0	0	0	0	0	0	0	0	AT1G50060	CAP (Cysteine-rich secretory proteins, Antigen 5, and Pathogenesis-related 1 protein) superfamily protein [Source:UniProtKB/TrEMBL;Acc:Q9LPM7]
AT4G37340	0.150834889	0.014231799	0.096474477	0.049713196	0.015795369	0.112615566	0.122789245	0.251492077	0.168154737	0.064445521	0.135530598	0.031019292	0.052102651	0	0.163379917	0.159551218	0.030853272	0.119296605	0.198675685	0.029278	0.077639073	0.201381676	0.200663922	0.095341329	CYP81D3	Cytochrome P450, family 81, subfamily D, polypeptide 3 [Source:UniProtKB/TrEMBL;Acc:O23154]
AT2G15560	10.6152724	13.02657115	11.62777077	11.14807868	12.27394138	12.99704865	12.90601928	13.3481865	14.42510413	13.3111949	12.59218752	13.48574695	12.37821719	12.23803301	14.01549761	11.95070264	13.22084559	12.82953875	12.23369449	13.58217222	12.87708904	13.49238215	12.43888934	11.40044611	AT2G15560	At2g15560 [Source:UniProtKB/TrEMBL;Acc:Q6NQ97]
AT5G08465	0	0	0	0	0	0	0	0	0	0	0	0	0	0	0	0	0	0	0	0	0	0	0	0	AT5G08465	-
AT5G37475	34.53303924	37.22804966	33.8399734	41.76265538	36.01992368	34.9789187	26.57871477	30.6614224	31.78607608	27.27743499	32.17841244	32.03736957	33.47577505	32.05306785	30.66247481	34.3436289	31.90312747	28.67989925	26.76821914	26.4060729	28.25021395	29.30613043	28.93266307	31.09248973	AT5G37475	Eukaryotic translation initiation factor 3 subunit J [Source:UniProtKB/TrEMBL;Acc:A0A178UK37]
AT3G13320	11.64068259	24.67546746	13.94716276	8.865563638	10.69304914	11.02802751	12.66351336	11.57723923	12.40273942	14.29001407	13.24704596	11.83157419	13.72589494	12.56161706	12.89325516	11.40606467	10.7537456	11.81413112	11.86658495	12.71905681	12.75160475	10.81119296	11.57725217	11.23321569	CAX2	Vacuolar cation/proton exchanger 2 [Source:UniProtKB/Swiss-Prot;Acc:Q39254]
ENSRNA049495696	0	0	0	0	0	0	0	0	0	0	0	0	0	0	0	0	0	0	0	0	0	0	0	0	snoR134	small nucleolar RNA snoR134
AT5G07945	0	0	0	0	0	0	0	0	0.101723236	0	0.218633722	0	0	0	0	0	0	0	0	0	0	0	0	0	AT5G07945	-
AT3G43583	0	0	0	0	0	0	0	0	0	0	0	0	0	0	0	0	0	0	0	0	0	0	0	0	AT3G43583	unknown protein; FUNCTIONS IN: molecular_function unknown; INVOLVED IN: biological_process unknown; LOCATED IN: chloroplast; Has 35333 Blast hits to 34131 proteins in 2444 species: Archae - 798; Bacteria - 22429; Metazoa - 974; Fungi - 991; Plants - /.../Viruses - 0; Other Eukaryotes - 9610 (source: NCBI BLink). [Source:TAIR;Acc:AT3G43583]
AT4G00290	8.527972596	10.1283862	9.978335916	9.505302216	8.753098469	9.617454175	9.728950555	9.22018731	8.603027928	8.182161381	8.173537591	7.652871432	9.20821165	11.81709093	9.55553201	8.195662878	7.948592891	9.041867641	9.250185986	9.445816855	9.451001398	9.140496548	9.724482368	8.982291706	MSL1	Mechanosensitive ion channel protein 1, mitochondrial [Source:UniProtKB/Swiss-Prot;Acc:Q8VZL4]
AT1G76480	0.91892325	1.812385343	0.552535639	0.029309518	0.149000165	0.379400036	1.013503743	0.593090942	0.13218581	0.577528361	0.497187113	0.804676923	0.552928935	0.377404687	0.210162013	0.677282123	0.181902313	0.351669804	0.687184133	0.655936806	0.706224934	1.002600752	1.047851977	0.353323747	AT1G76480	unknown protein; BEST Arabidopsis thaliana protein match is: unknown protein (TAIR:AT1G20890.1); Has 31 Blast hits to 31 proteins in 10 species: Archae - 0; Bacteria - 0; Metazoa - 0; Fungi - 0; Plants - 31; Viruses - 0; Other Eukaryotes - 0 (source /.../ BLink). [Source:TAIR;Acc:AT1G76480]
AT4G04940	2.239906072	4.276933594	4.860602142	3.534309042	6.110055705	5.134413614	4.932782395	5.273728745	4.463469518	3.697362694	5.133275061	4.805402559	4.593836266	4.236603408	5.404194235	4.101359256	4.492327639	4.749881865	3.306030529	4.390216068	4.118232208	3.278814086	3.657719767	3.560349253	AT4G04940	Putative WD-repeat membrane protein [Source:UniProtKB/TrEMBL;Acc:Q93YS7]
AT1G70560	8.737315593	4.605807292	10.77373109	8.001801414	9.539668207	11.54964297	10.27032091	7.789874046	9.037991253	10.00224455	9.832797403	8.059244837	22.68040513	24.91748621	23.44139131	27.82969032	23.09905554	33.1869976	10.27846345	11.19338809	10.73044207	10.95136452	12.28249866	10.27469108	TAA1	L-tryptophan--pyruvate aminotransferase 1 [Source:UniProtKB/Swiss-Prot;Acc:Q9S7N2]
AT4G24300	0	0	0	0	0	0	0	0	0	0	0	0	0	0	0	0	0	0	0	0	0	0	0	0	AT4G24300	Peptidase C50, separase [Source:UniProtKB/TrEMBL;Acc:Q9STW4]
AT4G04650	0	0	0	0	0	0	0	0	0	0	0	0	0	0	0	0	0	0	0	0	0	0	0	0	AT4G04650	AT4g04650 protein [Source:UniProtKB/TrEMBL;Acc:Q9S9V5]
AT3G05710	21.67970533	17.7574876	19.56321496	23.58359383	18.50279397	18.47030643	15.06048464	17.95953507	16.44450256	15.52195151	17.52840679	16.22797366	24.02671165	21.20633308	19.20927953	21.59349312	18.75771401	18.44820904	18.50606693	15.98431025	17.06062633	15.86897291	17.54965177	15.3627883	SYP43	Syntaxin-43 [Source:UniProtKB/Swiss-Prot;Acc:Q9SUJ1]
AT5G42880	7.73593976	6.2094003	6.281981768	8.430051159	6.606345167	8.437036483	6.776518206	7.274957437	7.318449486	7.690519908	8.506570757	7.394328478	6.163026716	6.852012371	6.11552525	9.427712918	7.633342093	6.980170375	7.424515221	8.195322354	6.818122204	9.576762518	7.558176713	8.205444855	WEL3	Protein WEAK CHLOROPLAST MOVEMENT UNDER BLUE LIGHT-like 3 [Source:UniProtKB/Swiss-Prot;Acc:Q9FMN1]
AT4G17150	11.71948603	12.6185389	10.83139932	16.48037765	13.7904511	11.86199054	13.95751169	13.51690048	13.77602067	15.24046512	14.70756749	12.6545142	14.59228753	13.92835767	10.71778033	14.6822792	13.71099917	13.1577777	12.34927501	12.05919215	13.57429095	12.67733948	13.87580048	12.9423247	AT4G17150	Alpha/beta-Hydrolases superfamily protein [Source:UniProtKB/TrEMBL;Acc:Q8GWG9]
AT2G41417	1.250769314	2.059888678	1.371421791	1.011854752	2.571972084	1.455339626	4.10985049	0.827285826	1.26762802	1.282565008	2.043384398	1.964237001	2.356642982	0.394823365	1.477959867	1.924433155	0.558206892	2.428144737	1.198167207	2.118826369	1.705670705	0.202414403	0.777958589	1.724944652	AT2G41417	-
AT5G56740	11.88041234	11.48867997	12.18901474	17.66827115	13.78679222	12.04056819	13.28734043	13.92482844	12.67697327	13.13961363	12.01116767	13.28310861	14.14565608	14.42432873	12.3193931	16.05491766	13.59885379	15.34572428	13.74518553	12.05741372	13.69232329	11.50242808	12.75932902	13.22810109	HAG2	Histone acetyltransferase type B catalytic subunit [Source:UniProtKB/TrEMBL;Acc:Q1JPN3]
AT4G34071	0.042233769	0.191275377	0	0	0	0.378388303	0.041257186	0.192048495	0	0	0.202392359	0	0	0	0.049905138	0	0	0	0	0	0.037266755	0	0.048159341	0.411874539	AT4G34071	other RNA [Source:TAIR;Acc:AT4G34071]
ENSRNA049494482	0	0	0	0	0	0	0	0	0	0	0	0	0	0	0	0	0	0	0	0	0	0	0	0	5S_rRNA	5S ribosomal RNA
AT4G16430	17.40153534	21.40291556	21.9614056	17.12213712	22.90216358	22.21042209	24.51095978	22.86331568	25.08325003	24.36306769	23.76396907	23.83267587	20.54275777	23.93953577	26.15726996	22.24738269	24.52253788	26.18997002	22.53483566	23.62307697	25.60232168	24.86596268	26.04313039	22.45139886	BHLH3	Transcription factor bHLH3 [Source:UniProtKB/Swiss-Prot;Acc:O23487]
AT2G41660	0.788650993	2.210401681	1.729452659	0.971537896	1.26723989	1.356902661	0.593598294	1.187565186	0.663010107	0.649610848	0.418208702	0.542394474	1.326384629	2.154837724	2.459610392	1.914614619	0.904441633	2.239367693	1.498582308	1.987557972	1.65418759	1.553515789	1.489008204	0.896597637	MIZ1	MIZ1 [Source:UniProtKB/TrEMBL;Acc:A0A178VY97]
ENSRNA049757987	0	0	0	0	0	0	0	0	0	0	0	0	0	0	0	0	0	0	0	0	0	0	0	0	ath-MIR447c	-
AT1G66450	0.059845422	0.112932493	0.021872756	0.039448528	0.137873747	0.012766137	0.0584616	0.108853398	0.222390881	0.081822329	0.203143478	0	0.051680767	0	0	0.008440496	0	0	0	0.011616373	0.088011904	0.017755649	0.068241982	0.043231696	AT1G66450	Cysteine/Histidine-rich C1 domain family protein [Source:TAIR;Acc:AT1G66450]
AT2G29290	5.164843516	7.058294976	4.871447586	5.95792581	6.996290167	8.440878704	11.50137719	10.2782623	11.98015636	10.67769866	10.34615294	10.92990094	10.15776579	8.565219463	6.890471517	8.341821238	7.633837518	6.786236283	12.31853936	12.69330567	12.42264056	10.33111958	11.82648069	16.32324737	AT2G29290	Tropinone reductase homolog At2g29290 [Source:UniProtKB/Swiss-Prot;Acc:Q9ZW13]
AT1G26797	0	0	0	0	0	0	0	0	0	0	0	0	0	0	0	0	0	0	0	0	0	0	0	0	AT1G26797	At1g26797 [Source:UniProtKB/TrEMBL;Acc:Q8GXV0]
AT1G65110	0.559083132	0.273348408	0.613013752	0.395754079	0.415151177	0.333393705	0.186189308	0.39867947	0.389550445	0.260588879	0.29684696	0.258695561	0.427943407	0.426499738	0.502983737	0.365587158	0.397662431	0.22611663	0.281174482	0.39955662	0.36439198	0.231848589	0.347740802	0.392401961	AT1G65110	Ubiquitin carboxyl-terminal hydrolase-related protein [Source:TAIR;Acc:AT1G65110]
AT4G38170	5.962680506	5.974510534	7.625570388	7.440014038	6.93591869	6.915807154	6.752648723	6.133028936	7.070902705	7.228891779	8.079197617	7.487593449	6.747727281	7.402233389	7.494678147	6.001373648	7.214379051	6.585615466	7.550848595	7.202471716	7.561550507	7.974944422	7.425042653	7.478826118	FRS9	Protein FAR1-RELATED SEQUENCE 9 [Source:UniProtKB/Swiss-Prot;Acc:Q9SZL7]
AT5G02870	252.7095265	282.2413208	273.7734551	341.7432068	314.461846	321.2306072	264.950721	303.0827521	266.0230538	243.7869399	293.4956284	247.0888426	275.3450094	291.542827	286.0900661	321.2316643	306.2852287	305.1907105	211.2499871	239.6452101	256.7114332	218.8571736	230.0602235	237.8160428	RPL4D	60S ribosomal protein L4-2 [Source:UniProtKB/Swiss-Prot;Acc:P49691]
AT1G24390	0	0	0	0	0	0	0	0	0	0	0	0	0.504994925	0.338420027	0	0.041237853	0.059807881	0	0	0	0	0	0	0.211217712	AT1G24390	unknown protein; Has 1 Blast hits to 1 proteins in 1 species: Archae - 0; Bacteria - 0; Metazoa - 0; Fungi - 0; Plants - 1; Viruses - 0; Other Eukaryotes - 0 (source: NCBI BLink). [Source:TAIR;Acc:AT1G24390]
AT4G18460	6.735610914	6.60463035	7.420682127	12.26824863	11.17761124	7.672262827	8.122508569	9.877377918	9.053959436	7.435589285	10.54065585	10.14033273	9.418008543	10.48175692	9.444257292	12.21791282	10.67935787	9.481999313	6.350460347	7.056338544	9.071583979	7.486832146	8.819879357	7.682737288	AT4G18460	D-aminoacyl-tRNA deacylase [Source:UniProtKB/TrEMBL;Acc:Q8VZ75]
AT5G47880	32.43608791	39.64435383	30.9070099	38.61746607	37.06452311	35.14859686	30.18451874	28.94879475	28.92848923	31.77136025	32.24799657	30.85356209	38.90583442	39.25173552	34.55222572	43.72281666	33.88204618	41.74036471	37.25273199	35.33774744	35.28543289	37.11160903	37.73226554	35.90787582	ERF1-1	ERF1-1 [Source:UniProtKB/TrEMBL;Acc:A0A178UFY7]
ENSRNA049493493	0	0	0	0	0	0	0	0	0	0	0	0	0	0	0	0	0	0	0	0	0	0	0	0	5S_rRNA	5S ribosomal RNA
AT3G01580	0.848807141	0.726130473	1.375346048	0.550186158	1.244414396	1.243321837	1.068720821	1.063577801	1.13552727	0.705978612	1.367181479	0.814602754	1.153261485	1.026104109	1.125572081	1.093390722	0.97229146	1.353846474	0.884482853	1.208231221	0.94870918	1.141648227	1.010915989	1.103704635	PCMP-E87	Putative pentatricopeptide repeat-containing protein At3g01580 [Source:UniProtKB/Swiss-Prot;Acc:Q9SS97]
AT5G51580	0	0	0	0.137308056	0	0	0	0.12629494	0	0	0.33274318	0	0	0.080365925	0	0.117514968	0	0.027458143	0.073165743	0.05391064	0	0	0.211136987	0.050158695	AT5G51580	Putative uncharacterized protein [Source:UniProtKB/TrEMBL;Acc:Q9FHM6]
AT5G36925	3.405367897	5.055251545	4.535946724	0.798125857	0.475478343	0.096857074	5.322599472	1.835275723	2.165350936	0.569056147	1.118165979	1.556257985	1.960517839	1.372224551	1.54995481	0.149422711	0	0.299259401	2.977016131	3.02592631	1.335498043	0.538850629	0.920451573	0.355333552	AT5G36925	Putative uncharacterized protein [Source:UniProtKB/TrEMBL;Acc:Q9FIW0]
AT1G26450	24.47112136	28.14459724	21.51616132	32.82798801	25.31458296	23.11365831	17.90536732	18.21533137	17.20407524	17.66624623	21.42705695	15.30007654	21.05582497	14.62015788	16.22677746	17.99504252	21.78429138	18.4225964	14.79600819	14.44119518	15.28732278	16.2627983	16.65021127	12.82922218	AT1G26450	Carbohydrate-binding X8 domain-containing protein [Source:UniProtKB/Swiss-Prot;Acc:Q9FZD0]
AT4G37480	16.21300686	13.77141255	14.89610532	13.9017925	12.11156026	10.49863499	13.471783	12.76345419	12.14504881	14.40408794	13.34341823	13.80602336	13.54729159	13.88500204	12.17627683	10.34688728	12.14341987	12.63547572	11.57408744	10.65766602	11.41105881	12.09221303	13.53333165	11.76302574	AT4G37480	Chaperone DnaJ-domain superfamily protein [Source:UniProtKB/TrEMBL;Acc:F4JS27]
AT2G43110	6.335065357	9.125429457	8.682702897	12.64952283	12.18454765	11.21651041	9.45477188	9.986521758	10.77031093	9.581760008	11.95379873	9.6842229	9.209143556	10.08209664	9.606739138	11.00477936	8.314956825	10.29231456	6.323184793	7.173110104	9.487494686	9.335159483	7.384432325	7.41755536	AT2G43110	At2g43110 [Source:UniProtKB/TrEMBL;Acc:Q8GWB4]
AT1G01453	0.085807774	0.019431032	0.018817003	0.067874674	0	0	0	0.015607656	0.095660783	0.087989085	0.102801847	0.042351417	0.106705584	0	0	0	0	0.061079492	0	0	0.015143225	0.21385113	0.117416351	0	AT1G01453	unknown protein; FUNCTIONS IN: molecular_function unknown; INVOLVED IN: biological_process unknown; LOCATED IN: cellular_component unknown; BEST Arabidopsis thaliana protein match is: unknown protein (TAIR:AT4G01110.1); Has 30201 Blast hits to 17322 /.../ins in 780 species: Archae - 12; Bacteria - 1396; Metazoa - 17338; Fungi - 3422; Plants - 5037; Viruses - 0; Other Eukaryotes - 2996 (source: NCBI BLink). [Source:TAIR;Acc:AT1G01453]
AT3G63300	14.79344009	6.460431128	13.95239365	10.5481085	9.112437783	7.883089644	8.752556404	7.958235998	7.552950288	6.851896392	7.476345116	6.323546005	12.36774389	12.0785324	8.033079468	8.280206493	7.530526936	8.134115188	8.510566597	8.174638684	7.095918269	5.171751645	4.624735482	6.044280451	VAB	VAN3-binding protein [Source:UniProtKB/Swiss-Prot;Acc:Q8W4K5]
AT1G09633	0	0	0	0	0	0	0	0	0	0	0	0	0	0	0	0	0	0	0	0	0	0	0	0	AT1G09633	-
AT4G05320	820.8487627	924.6133917	783.4080733	598.9964251	853.4371581	860.7292216	886.7192975	882.3789058	840.2672553	912.8507787	878.4949705	898.1213455	812.9968205	873.460421	873.6224198	782.6188203	766.4659883	991.2584769	842.6088203	786.3545401	866.6386418	884.5209892	927.1427234	820.3404128	UBQ10	Polyubiquitin 10 [Source:UniProtKB/Swiss-Prot;Acc:Q8H159]
AT2G35555	0	0.066065509	0.063977811	0.115386945	0	0.074681902	0	0.424528253	0.065049333	0.059832578	0.209715767	0.287989635	0.24186599	0.067535576	0	0.395015227	0.42967241	0	0	0.27182312	0.205947856	0.311611646	0.066535932	0.505810838	AT2G35555	Serpin [Source:UniProtKB/TrEMBL;Acc:A0A1P8AYE6]
AT3G11160	1.456385669	0.403832063	0.879909302	0.675926208	1.045797407	0.68475095	0.609732547	0.540619089	0.397620585	1.341019713	0.498520054	0.476765683	0.24640503	0.309613497	1.053627251	0.955767405	1.276729905	0.423135142	0.970900907	0.588464261	1.101517353	1.269838345	0.881199743	0.450890358	AT3G11160	Transmembrane protein [Source:UniProtKB/TrEMBL;Acc:Q6E257]
AT5G01545	1.055844226	2.33116866	2.431156811	0.782982844	2.189238143	3.24332831	2.217573768	3.312836545	2.413020481	2.111235256	2.846142554	2.279917947	2.02418799	3.177388033	2.432875496	1.20620721	3.952304153	1.565767936	2.614572011	3.320125248	2.329172182	2.631387237	2.347767886	1.773348711	AT5G01545	-
AT1G77682	1.257432632	0	0.045957596	0.414433263	1.264107263	1.502108575	1.105521015	1.181697263	0.981273486	0.859598476	1.606895859	0.93093058	0	0	0	0.212815387	0	0	0.618335817	0.048815116	0.813669223	0.14922801	0.573542249	0.181671189	AT1G77682	Plant thionin family protein [Source:UniProtKB/TrEMBL;Acc:A7REG5]
AT4G05310	0.319798972	0.0201161	0.311686771	0.281070764	0.111630733	0.045479363	0.156202088	0.371632305	0.079226751	0.236837288	0.234137796	0.10961144	0.202524006	0.123382302	0	0.180415608	0	0	0	0.103458319	0.094062723	0.126509002	0.020259338	0.192516144	AT4G05310	Ubiquitin-like superfamily protein [Source:UniProtKB/TrEMBL;Acc:Q9M0W4]
AT5G48600	6.611160268	6.28095295	8.073321538	7.720867751	8.286819543	7.613389365	8.161274624	8.864333338	6.910817568	7.39032286	8.387577102	7.353465573	7.041514259	8.631864249	7.805434416	9.186014103	9.617711245	10.10964557	6.526264181	7.206624258	6.462706837	6.489234916	6.687688477	6.656793347	ATSMC3	Structural maintenance of chromosomes protein [Source:UniProtKB/TrEMBL;Acc:F4K1S1]
AT2G27300	0.761295408	0.754224261	1.189493032	0.20700319	0.765336471	0.560274526	0.483399652	0.501963664	0.297049313	0.507421349	0.342025715	0.234841334	0.414182533	0.881150858	1.034514242	0.450961589	0.747470173	0.654800119	0.561544459	0.709306681	0.789319465	0.271044179	0.455756856	0.371217396	NTL8	NAC domain-containing protein 40 [Source:UniProtKB/Swiss-Prot;Acc:Q9XIN7]
AT4G14620	26.08072361	19.87276647	20.53778728	19.94403053	15.87003802	18.44555224	19.12833187	15.99988439	17.1976436	19.01025685	16.51009101	17.20724714	17.97541458	17.79146846	17.09413019	16.86021237	19.06732214	18.69160892	21.63036364	17.07173588	17.87110292	23.1283804	21.92188196	19.4793478	AT4G14620	Uncharacterized protein At4g14620 [Source:UniProtKB/TrEMBL;Acc:Q8L7H9]
AT1G47915	0	0	0	0.071412116	0	0	0	0	0	0.222179606	0	0	0	0	0	0	0	0	0	0	0	0	0	0.078260635	AT1G47915	Putative F-box protein At1g47915 [Source:UniProtKB/Swiss-Prot;Acc:Q3E6X9]
AT2G04335	0	0	0	0	0	0	0	0.130518395	0	0	0	0	0	0	0	0	0	0	0	0	0	0	0	0	AT2G04335	-
AT2G20110	2.710625469	1.78410409	2.077384416	3.320059233	2.92302524	2.484973943	2.877008111	2.695502993	2.122633468	2.289026381	2.595720536	2.22205201	2.254960416	2.594577401	2.305262737	2.841469513	2.38282796	2.614911933	1.472620482	1.583910099	2.05250909	1.202156606	1.283434221	1.707432523	AT2G20110	Tesmin/TSO1-like CXC domain-containing protein [Source:TAIR;Acc:AT2G20110]
ATMG00390	0	0	0	0	0	0	0	0	0	0	0	0	0	0	0	0	0	0	0	0	0	0	0	0	TRNY.2	tRNA-Tyr [Source:TAIR;Acc:ATMG00390]
AT2G34460	17.60661707	13.60396049	13.0892125	17.48525038	17.50556916	19.43945142	14.66682176	16.25876529	17.8811874	15.53454214	16.01720946	14.3479653	15.91967857	17.31055844	15.614952	17.79722835	17.40560691	16.27414925	15.9431516	17.80133083	18.14803163	18.03051333	16.87783196	20.00071388	AT2G34460	Uncharacterized protein At2g34460, chloroplastic [Source:UniProtKB/Swiss-Prot;Acc:Q8H124]
AT5G66530	22.04844215	22.14033935	21.78592688	25.00395437	26.53027009	26.22629689	28.30534376	25.95238299	25.31916438	23.93437278	22.53373452	24.11805578	22.41056512	24.2825222	25.88689185	22.75286229	27.51765981	26.74724832	32.51438946	33.35013702	29.56690857	31.49847222	31.96360314	33.74056935	AT5G66530	Glucose-6-phosphate 1-epimerase [Source:UniProtKB/TrEMBL;Acc:Q9FJY6]
AT2G07775	0.033093625	0.03746999	0	0.130886684	0	0.0423569	0.096985177	0.030097152	0.221361908	0.06786979	0	0.163337405	0.205766589	0.153215037	0	0.168028865	0.0406158	0	0.034872031	0	0.116806247	0.029455827	0	0.035859724	AT2G07775	unknown protein; Has 30201 Blast hits to 17322 proteins in 780 species: Archae - 12; Bacteria - 1396; Metazoa - 17338; Fungi - 3422; Plants - 5037; Viruses - 0; Other Eukaryotes - 2996 (source: NCBI BLink). [Source:TAIR;Acc:AT2G07775]
AT5G40900	0.042970405	0	0.023557721	0.084974882	0	0.02749915	0.083953577	0.019539818	0.023952274	0	0	0.026510674	0	0	0	0	0	0	0	0	0	0	0	0.023281022	AT5G40900	Glycosyltransferase [Source:UniProtKB/TrEMBL;Acc:F4KIT4]
AT1G05200	10.19311353	8.966658773	10.43862586	12.80847415	13.08114392	11.14575939	10.44848678	12.02731334	12.83788398	13.33888756	14.22244006	12.77771942	14.53811165	12.6482567	12.13598273	15.89671061	12.64288961	14.84524951	7.481127019	9.142150094	10.52295132	10.64211197	11.08529936	11.86635401	GLR3.4	Glutamate receptor [Source:UniProtKB/TrEMBL;Acc:Q53YX3]
AT4G02210	11.06277637	11.55092164	9.931534207	12.61768523	9.63349473	10.98936241	10.853054	9.707132059	9.887498558	9.505741718	9.975628725	10.07044608	11.34197112	11.00255111	7.48377986	11.01840345	10.39289188	8.647036711	9.532121183	8.639782191	9.3974664	9.90969236	10.03276915	9.776543253	AT4G02210	Myb/SANT-like DNA-binding domain protein [Source:UniProtKB/TrEMBL;Acc:O81424]
AT5G12040	27.1883151	34.19727117	31.22338599	32.61428414	34.0108072	33.34283825	33.01212383	32.64052903	34.06848236	31.70165177	32.70425363	30.09829874	29.22572296	31.69079754	35.38160189	32.22682166	34.73052536	35.81563511	30.38220281	35.84604391	34.69228548	34.37229249	36.36283265	35.04412541	NLP3	Omega-amidase, chloroplastic [Source:UniProtKB/Swiss-Prot;Acc:Q8RUF8]
AT1G30410	8.323367362	13.63254088	13.47030489	8.561219389	11.50699978	9.487206722	9.436382049	8.406029635	8.97731216	8.18245292	8.133937118	8.319049441	10.89193801	18.77515178	12.96300477	9.112526647	11.3122087	12.56110017	11.8587206	10.31426506	9.475397435	9.645870075	10.28005938	9.209972337	ATMRP13	multidrug resistance-associated protein 13 [Source:TAIR;Acc:AT1G30410]
AT5G00730	0	0	0	0	0	0	0	0	0	0	0	0	0	0	0	0	0	0	0	0	0	0	0	0	AT5G00730	-
AT3G02570	24.00125898	28.43047653	30.75255499	25.68183728	31.86155678	33.00455116	53.10925084	49.33900435	52.92058887	56.33897718	49.21239216	52.88817451	36.00269498	38.14532102	37.75210298	38.147826	35.62374891	38.05670139	55.95285248	51.61285613	56.3956108	48.86434838	57.47926831	50.34542191	PMI1	PMI1 [Source:UniProtKB/TrEMBL;Acc:A0A178VN24]
AT1G50390	3.167532679	0.227708782	0.496154451	1.491395893	0.758177712	0.514814018	0.147347094	0.320080826	0.280257896	0.979571914	0.060235821	0.434270085	0.885745066	0.46555136	0.475287032	0	1.110717795	1.670152465	0.688742374	0.234224003	0.842938504	1.834810828	1.203983531	1.144095942	AT1G50390	pfkB-like carbohydrate kinase family protein [Source:TAIR;Acc:AT1G50390]
AT3G26600	13.19782789	13.48839813	13.37291625	16.29084714	13.59317017	15.42895636	11.10226139	10.92884407	10.26875915	8.786491849	10.96741085	9.325612397	13.58860225	12.56386153	14.26666067	10.63275967	12.82365577	12.32867126	17.35147256	13.67628168	14.58000257	11.97410127	14.41394515	13.26702819	ARO4	Armadillo repeat only 4 [Source:UniProtKB/TrEMBL;Acc:Q38957]
AT1G64230	178.6136483	225.4016497	182.6118917	254.8496381	199.3983982	172.9024328	212.9679407	214.1192538	251.307255	218.5686541	234.7579585	251.6072411	211.3814198	184.8987877	153.3196751	175.5094917	161.791702	138.3984211	204.942063	163.2281055	188.8268514	190.7146629	187.8325789	210.7714281	UBC28	Ubiquitin-conjugating enzyme 28 [Source:UniProtKB/TrEMBL;Acc:F4I5B8]
AT3G46680	0.624121254	0.20455839	0.684325621	0.129917153	0.103196411	0.105107862	0.433200457	0.37342763	0.164791643	0.101050576	0.019677035	0.020265937	0.323383787	0.380200277	0.271705753	0.069493419	0.060472413	0.233821345	0	0.095641468	0.173911523	0.423945722	0.074914531	0.17797048	UGT76E6	UDP-glycosyltransferase 76E6 [Source:UniProtKB/Swiss-Prot;Acc:Q9SNB0]
AT5G48130	0	0	0	0	0	0	0	0	0	0	0	0	0	0	0	0	0	0	0	0	0	0	0	0	AT5G48130	BTB/POZ domain-containing protein At5g48130 [Source:UniProtKB/Swiss-Prot;Acc:Q9LUB9]
AT2G34210	0.488220653	0.170087353	0.27177566	0.304493328	0.113264353	0.249951623	0.183435153	0.19126781	0.175844741	0.331187102	0.332949829	0.176091224	0.311345109	0.252114513	0.115380274	0.146190425	0.156712047	0.026732623	0.300759451	0.236187772	0.2319704	0.220619357	0.102779082	0.366250225	AT2G34210	Putative transcription elongation factor SPT5 homolog 2 [Source:UniProtKB/Swiss-Prot;Acc:O80770]
AT1G52540	12.80491934	9.767253307	12.00060383	11.27495295	11.65335275	11.62767703	10.84976221	10.1622257	11.22486538	12.32878461	11.38457022	12.14108281	11.60736207	9.750577024	12.16835927	10.99559102	9.727052008	10.88974942	12.17214059	12.82525923	12.33371005	11.04942695	13.3872722	10.64739501	AT1G52540	Protein kinase superfamily protein [Source:UniProtKB/TrEMBL;Acc:Q8LDB7]
AT4G02050	15.56143469	19.62507844	27.86626214	11.72307264	22.14492587	22.11052276	26.96474907	21.36552047	25.23506486	28.24535105	22.19446239	27.61617583	12.16655396	17.301098	23.98378406	13.95239161	19.66695508	24.34061887	32.62456013	33.49598945	29.27094398	34.65804939	35.27828924	28.86885642	STP7	Sugar transport protein 7 [Source:UniProtKB/Swiss-Prot;Acc:O04249]
AT5G22410	0	0.078760449	0	0	0	0	0	0	0.019387252	0	0	0	0	0	0	0	0	0.020631295	0	0	0	0	0	0	PER60	Peroxidase 60 [Source:UniProtKB/Swiss-Prot;Acc:Q9FMR0]
AT5G63905	16.32348129	18.02007676	12.60323623	9.78488376	12.13665764	10.53335536	11.72697556	12.49493431	9.705520057	11.71690732	11.57082085	10.9100368	17.37391664	10.86369811	11.37217168	13.66952615	11.01859309	9.642440822	12.25548635	10.7728672	12.24315782	11.53249851	11.36213293	10.90751592	AT5G63905	unknown protein; FUNCTIONS IN: molecular_function unknown; INVOLVED IN: N-terminal protein myristoylation; LOCATED IN: cellular_component unknown; EXPRESSED IN: 20 plant structures; EXPRESSED DURING: 12 growth stages; Has 30201 Blast hits to 17322 p /.../s in 780 species: Archae - 12; Bacteria - 1396; Metazoa - 17338; Fungi - 3422; Plants - 5037; Viruses - 0; Other Eukaryotes - 2996 (source: NCBI BLink). [Source:TAIR;Acc:AT5G63905]
AT5G18933	0	0	0.105244884	0	0	0.122853345	0	0	0	0	0	0	0.099468697	0.111097484	0.226841538	0	0	0	0	0	0	0.085434651	0	0	AT5G18933	-
AT2G06945	0	0	0	0.105910723	0	0	0	0.194831807	0	0	0	0	0	0	0.126571003	0	0	0.127076818	0	0	0	0	0	0	AT2G06945	-
AT1G75163	0	0.627622332	0.303894601	0.274043995	0.348287886	0	0.812250857	0.75619095	0.92695299	0.284204746	0.332049965	0.341987692	0.287215863	0.962381952	0	1.172701454	3.061415922	0	0	0	0	0.493385107	0	0.300325185	AT1G75163	snoRNA [Source:TAIR;Acc:AT1G75163]
AT1G03600	178.5115432	122.1644198	120.041834	199.5790521	146.3285867	156.4196817	136.2193072	138.3954033	132.0902136	131.7153919	146.8797136	157.0802784	163.147347	140.8078233	138.6717685	152.7597477	154.7495954	140.1661168	155.8564968	158.6702865	152.6668748	144.6462558	149.3946713	160.4901247	PSB27-1	Photosystem II repair protein PSB27-H1, chloroplastic [Source:UniProtKB/Swiss-Prot;Acc:Q9LR64]
AT3G47490	22.59245942	16.88123276	17.60837855	22.3565768	16.8783463	22.53979705	16.49014085	22.37246422	19.67327388	19.21832258	21.16374425	20.01824252	19.44084988	20.67867065	19.60162935	22.60852581	20.29185423	17.68815175	18.40296076	18.59695212	19.67776676	19.96280811	17.7297723	19.85359576	AT3G47490	HNH endonuclease [Source:UniProtKB/TrEMBL;Acc:A0A1I9LRA7]
ENSRNA049495747	0.515644855	0	0	0	0	0	0	0	0	0	0	0	0	0	0	0	0	0	0	0	0	0	0	0	snoZ122	Small nucleolar RNA Z122
AT1G06163	0.035363204	0	0	0	0	0	0	0	0	0	0	0	0	0	0	0	0	0	0	0	0	0	0	0	AT1G06163	-
AT4G30940	5.273109153	3.705787428	4.608994823	4.494691674	3.41399414	3.641508269	4.482464932	3.910451996	4.149601421	4.628438121	4.497811388	4.289281232	6.051900102	6.83370108	5.66217489	6.734123545	5.27711508	6.458849384	4.102552258	4.085869952	4.596322991	3.722403798	4.646923412	4.659169294	AT4G30940	BTB/POZ domain-containing protein At4g30940 [Source:UniProtKB/Swiss-Prot;Acc:O65555]
AT4G21710	33.98687519	36.02168051	38.11132296	31.95466607	34.0311303	36.49644829	32.14792138	33.84570355	32.35642421	33.47050957	32.73298072	33.38853184	29.85003563	31.12936687	35.94444687	27.13536237	32.2830456	32.90709398	31.84043599	30.8769463	28.54603995	31.90686906	30.71227684	30.13331865	NRPB2	DNA-directed RNA polymerase II subunit 2 [Source:UniProtKB/Swiss-Prot;Acc:P38420]
AT1G06483	0	0	0	0	0	0	0	0	0	0	0	0	0	0	0	0.076273265	0	0	0	0	0	0	0	0	AT1G06483	-
AT1G03010	2.463636528	2.181618481	0.830356196	1.184798942	0.951655617	0.613470011	0.206018376	0.662579763	0.951132049	0.540640243	0.528293934	0.484963091	0.884123194	0.466004231	1.665122808	0.673302002	0.564722926	0.625494843	0.363646078	0.468903695	0.422936583	0.511943042	0.535624321	0.322008845	AT1G03010	BTB/POZ domain-containing protein At1g03010 [Source:UniProtKB/Swiss-Prot;Acc:Q9SA69]
AT2G31270	4.825469893	3.619346412	5.882551145	6.965599441	6.754674161	6.462830518	8.383562564	7.119814397	7.967199252	7.724940755	6.744669622	7.335934332	5.549147627	7.80038999	5.437322928	9.105935257	7.246694153	7.13783135	4.838053948	6.034897591	6.351004477	5.454872991	4.759549221	4.655178256	CDT1A	CDT1-like protein a, chloroplastic [Source:UniProtKB/Swiss-Prot;Acc:Q9SJW9]
AT1G01830	22.44693307	20.30873455	20.15423813	22.5312078	21.85079482	24.07082093	24.36637112	23.10601375	26.17341036	25.99412961	26.13353581	26.34399007	19.6262132	25.11632217	21.22830513	20.38750229	21.63081461	20.21383035	24.44031176	22.48655309	22.36839625	24.36417714	22.90084496	22.81702983	AT1G01830	ARM repeat superfamily protein [Source:UniProtKB/TrEMBL;Acc:Q93YW3]
AT2G46160	7.61751766	5.545970918	5.886763347	6.428830834	5.870512802	5.176066407	6.845384581	8.037501297	8.084118318	8.311648232	7.518112407	5.50621693	7.460386892	9.139602189	6.241084817	9.071841437	7.03847546	7.775662655	12.10459724	8.932552205	11.58213827	9.541881785	10.87276637	11.06858858	ATL67	RING-H2 finger protein ATL67 [Source:UniProtKB/Swiss-Prot;Acc:O82353]
AT5G63690	4.468922074	5.488046435	4.937698329	5.642332183	4.190254261	3.167902071	3.828283109	3.939227277	3.257509215	3.842271915	3.912526715	4.835546902	6.69725052	3.85947491	3.412118764	4.305359757	3.501774629	3.588885762	3.115234737	4.203776154	3.00300711	3.824690751	2.979159249	3.575964992	AT5G63690	Nucleic acid-binding, OB-fold-like protein [Source:UniProtKB/TrEMBL;Acc:Q9FFP5]
AT3G54990	1.564257459	2.220925608	2.559112433	1.325722351	2.745741008	1.04872458	1.916172234	1.783921914	1.965320262	1.858629022	1.160129776	2.052692083	3.293494335	1.063326084	1.907069258	2.080133374	2.742589852	2.297628559	1.77913742	1.214528833	2.60721222	2.497313195	3.765650619	2.636673516	SMZ	AP2-like ethylene-responsive transcription factor SMZ [Source:UniProtKB/Swiss-Prot;Acc:Q6PV68]
AT2G24520	6.088654903	6.209454983	7.306402118	7.062463603	7.382591635	7.132518874	7.733665074	6.797673969	7.428772188	7.543519588	7.656577642	7.785677246	6.966512431	6.245244584	6.149381496	7.229579709	7.427371371	7.337038633	6.454687666	6.988059125	6.810041058	6.63314286	7.321164485	6.669455569	AHA5	H(+)-ATPase 5 [Source:TAIR;Acc:AT2G24520]
AT5G45910	0.659799289	0.432504034	0.38076066	0.429199679	0.327286972	0.044446551	0.067846587	0.063163953	0.193568883	0.08902263	0.166415018	0.107122221	0.107958978	0.080386903	0.061550973	0.073466027	0.127858665	0.453177627	0.402516626	0.667318309	0.183853215	0.247272097	0.257390371	0.075257681	AT5G45910	GDSL esterase/lipase At5g45910 [Source:UniProtKB/Swiss-Prot;Acc:Q9FJ45]
AT4G03205	29.40848565	22.21431713	26.05915539	60.38730279	31.62064068	28.7040745	26.24831014	31.99220069	30.6468427	29.62093231	35.57074685	33.46780315	39.1285937	28.38985946	21.0501588	36.24930601	27.73191013	23.62755768	21.53614091	21.14151001	24.17005087	22.71078011	20.42636182	27.32729927	hemf2	Coproporphyrinogen III oxidase [Source:TAIR;Acc:AT4G03205]
AT3G58100	3.157419228	3.558931229	6.178802112	6.117865949	6.423086947	5.436613547	5.947515853	6.91484956	6.156009639	5.502610408	4.817480969	5.782780388	4.959333937	5.211365872	5.069386901	5.535510312	4.674448038	6.047103752	4.311795206	5.557099092	5.797050763	4.196608955	5.134228622	4.955557329	PDCB5	Plasmodesmata callose-binding protein 5 [Source:UniProtKB/TrEMBL;Acc:A0A1I9LSI7]
AT5G16450	36.92940877	41.4999256	39.41671474	33.78011698	42.80544998	36.03698123	28.41343134	35.02598749	38.84374434	35.62548381	37.9786853	42.03114039	45.40746031	40.50296833	42.86494921	45.16363151	34.06201237	47.5695211	32.5828123	41.10631259	36.26853826	39.31417836	42.54075144	37.26483927	AT5G16450	Putative 4-hydroxy-4-methyl-2-oxoglutarate aldolase 2 [Source:UniProtKB/Swiss-Prot;Acc:Q9FFE0]
AT5G16910	8.610959754	16.86674011	14.37844797	6.531757347	10.05941463	9.293674047	10.73617218	11.27650224	11.21981757	11.95667867	10.69996154	11.76176288	11.82811207	11.39777248	11.53134671	8.841767728	8.712138722	11.05729245	10.16379074	10.45320235	9.936835347	9.549813489	10.3246737	8.722174666	CSLD2	CSLD2 [Source:UniProtKB/TrEMBL;Acc:A0A178UAL6]
AT1G10590	177.3561671	161.5836938	154.0295415	202.0313232	150.2152755	152.9647853	143.1968177	146.1969171	145.0509771	144.3654849	153.4501272	148.701315	175.5473995	147.1790918	146.1328154	156.1213102	151.4015055	130.672033	143.6198931	136.6477475	141.5069149	143.7212543	142.8936149	154.4450071	AT1G10590	Nucleic acid-binding, OB-fold-like protein [Source:UniProtKB/TrEMBL;Acc:Q9XIJ0]
AT4G08230	36.89760716	22.55185327	25.32298928	33.5777789	23.26928005	21.25154644	26.59944255	28.11927314	21.59557659	26.90529984	34.13616894	22.84836106	40.60851714	26.33575265	28.66277401	39.78150264	25.66117506	25.49427262	36.28840464	36.96417478	28.03619889	33.78433614	41.60699944	30.02326348	AT4G08230	Glycine-rich protein [Source:UniProtKB/TrEMBL;Acc:Q8VY68]
ENSRNA049495690	0.113706301	0	0	0	0	0.291067925	0	0.206821457	0.126762802	0	0.136225627	0	0	0	0	0.096221658	0	0	0	0	0.100333571	0	0.129659765	0.246420665	U2	U2 spliceosomal RNA
AT4G05605	0	0	0	0	0	0	0	0	0	0	0	0	0	0	0	0	0	0	0	0	0	0	0	0	AT4G05605	-
AT5G20050	8.499143027	11.6626876	13.53441169	4.757666746	8.18875336	8.95938498	12.29448407	10.12652658	11.92807555	11.25661546	9.385752545	10.50204298	7.867898024	9.543358655	9.771502286	5.87245919	6.231889918	5.923622817	16.10274008	14.82651351	14.0603768	14.81769449	12.50396637	12.10470974	AT5G20050	Probable receptor-like protein kinase At5g20050 [Source:UniProtKB/Swiss-Prot;Acc:Q94C25]
AT4G10720	0.071756404	0.064996487	0.047206928	0.099329862	0.12624027	0.018368364	0.028038865	0.091362876	0.079995943	0.073580517	0.103161154	0.088540503	0.148720188	0.033221383	0.05087417	0.10930033	0.017613324	0.068103304	0.015122499	0.066856172	0.01266346	0	0.114553773	0.155508186	AT4G10720	Ankyrin repeat family protein [Source:UniProtKB/TrEMBL;Acc:Q4V397]
AT1G51823	0	0	0	0	0	0	0	0	0	0	0	0	0	0	0	0	0	0	0	0	0	0	0	0	AT1G51823	unknown protein; LOCATED IN: endomembrane system; Has 30201 Blast hits to 17322 proteins in 780 species: Archae - 12; Bacteria - 1396; Metazoa - 17338; Fungi - 3422; Plants - 5037; Viruses - 0; Other Eukaryotes - 2996 (source: NCBI BLink). [Source:TAIR;Acc:AT1G51823]
AT1G47350	0	0	0	0	0	0	0	0	0	0.014326641	0	0	0.086870582	0	0.016509261	0.011823077	0	0	0	0	0	0.012435667	0	0	AT1G47350	F-box associated ubiquitination effector family protein [Source:UniProtKB/TrEMBL;Acc:F4HT76]
AT1G01560	5.171836243	2.736769729	3.686711607	0.881213335	1.39145465	1.641910267	2.968029928	1.571943835	1.40002644	1.204668107	1.197159434	1.149678478	3.204503421	2.578855414	2.313659354	0.491363338	0.596621861	1.26558295	2.390496814	0.880693664	0.798330148	0.528841528	1.016273553	0.234114639	MPK11	Mitogen-activated protein kinase 11 [Source:UniProtKB/Swiss-Prot;Acc:Q9LMM5]
AT5G44500	8.444798542	6.617153966	7.503570404	8.958870366	6.948558326	6.989672817	6.083524937	7.543238123	7.949670909	6.091104186	7.313297987	6.80597728	8.439182159	8.459456173	7.196967873	9.138384664	7.391072734	8.362360605	6.302581389	7.715078423	6.847766214	6.395732868	8.334241555	7.281958804	AT5G44500	Small nuclear ribonucleoprotein-associated protein [Source:UniProtKB/TrEMBL;Acc:Q9FI15]
AT4G09010	107.4865666	102.659702	104.3901332	123.4125513	121.5899803	114.6079956	114.4482284	119.0360893	111.9949356	104.2550456	105.8881795	111.5195557	93.51748512	109.6227073	102.1001548	93.0078544	127.1874403	104.046002	108.7516465	105.6566012	108.0743059	101.3792537	103.4295945	110.0206662	APX4	ascorbate peroxidase 4 [Source:TAIR;Acc:AT4G09010]
AT5G22280	54.62385506	43.13122642	42.05872237	73.07839875	53.49568779	49.60412967	45.85610573	50.56932871	48.72871153	47.8632031	51.192028	52.46262804	54.82151294	47.86230912	41.06888807	59.00215488	39.76223733	43.8100746	40.95026307	36.28205369	44.52976493	44.46950116	44.07270181	48.0807345	AT5G22280	unknown protein; FUNCTIONS IN: molecular_function unknown; INVOLVED IN: biological_process unknown; LOCATED IN: endomembrane system; EXPRESSED IN: 22 plant structures; EXPRESSED DURING: 13 growth stages; BEST Arabidopsis thaliana protein match is: u /.../ protein (TAIR:AT3G44280.1); Has 82 Blast hits to 82 proteins in 13 species: Archae - 0; Bacteria - 0; Metazoa - 0; Fungi - 0; Plants - 82; Viruses - 0; Other Eukaryotes - 0 (source: NCBI BLink). [Source:TAIR;Acc:AT5G22280]
AT1G05450	7.092621753	27.13129721	31.39789962	10.84706277	31.6530695	28.37912272	41.92784693	56.18494994	65.58411787	55.60047408	65.19892878	80.44123054	15.59294493	17.30081756	19.77742872	9.78828837	15.00963262	22.13700963	148.427664	149.3422224	140.2307879	142.2778099	152.9491007	128.8570121	AT1G05450	Bifunctional inhibitor/lipid-transfer protein/seed storage 2S albumin superfamily protein [Source:UniProtKB/TrEMBL;Acc:Q1G2Y5]
AT3G28840	35.75792446	9.08558042	14.24735071	22.92573767	24.32486826	26.73944007	34.05093116	11.91980994	20.88930251	42.49898526	11.21590992	21.9045831	6.287747917	8.587094838	21.12650858	31.28395193	39.65262528	35.97508409	29.19419982	24.08525427	15.82594858	20.77542876	16.82366321	17.481786	AT3G28840	At3g28840 [Source:UniProtKB/TrEMBL;Acc:Q058M7]
AT3G05225	0	0	0	0	0	0	0	0	0	0	0	0	0	0	0	0	0	0	0	0	0	0	0	0	AT3G05225	-
AT2G34250	165.2412067	237.0640747	175.2428448	164.1301334	153.6650338	152.2217508	142.1994593	145.263348	136.5964359	151.1434409	151.0611291	130.5783636	197.3078105	168.880853	178.8904386	163.2907538	161.6275064	169.2439972	145.8570678	148.9680487	145.7488236	134.5820237	147.7157632	135.9790667	AT2G34250	AT2G34250 protein [Source:UniProtKB/TrEMBL;Acc:O80774]
AT1G05830	15.75474369	16.42364496	17.4684466	15.36450104	15.12981335	14.12942111	14.98003076	15.75099309	15.59789258	15.20860301	15.22578646	14.71970959	17.3518195	17.62727352	17.37534923	17.72472026	16.5066621	15.79868045	13.08305389	15.1166455	12.93605157	14.62811192	13.88048029	13.71118122	ATX2	Histone-lysine N-methyltransferase ATX2 [Source:UniProtKB/Swiss-Prot;Acc:P0CB22]
AT3G06535	0	0	0	0	0	0	0	0	0	0	0	0	0	0	0	0	0	0	0	0	0	0	0	0	AT3G06535	-
AT4G16515	49.56257015	30.09394201	53.53183121	11.39744184	21.08553691	19.94208623	23.62285481	19.3315588	22.79312068	26.92941632	15.87927335	23.09640248	35.58006371	47.73659286	47.48525488	27.38416368	33.61554738	45.96039197	46.95139158	36.4973316	37.79257756	37.65100975	40.35737484	22.19255102	RGF6	Encodes a root meristem growth factor (RGF). Belongs to a family of functionally redundant homologous peptides that are secreted, tyrosine-sulfated, and expressed mainly in the stem cell area and the innermost layer of central columella cells. RGFs /.../equired for maintenance of the root stem cell niche and transit amplifying cell proliferation. Members of this family include: At5g60810 (RGF1), At1g13620 (RGF2), At2g04025 (RGF3), At3g30350 (RGF4), At5g51451 (RGF5), At4g16515 (RGF6), At3g02240 (RGF7), At2g03830 (RGF8) and At5g64770 (RGF9). [Source:TAIR;Acc:AT4G16515]
AT1G48000	5.496600825	6.566300864	4.213664641	1.266589894	4.243843994	2.772330265	3.549331476	3.982182036	3.06387823	6.328929218	8.454717587	6.178769227	6.154625644	4.043621648	4.265788483	2.660751198	2.31535658	5.249927785	5.20296558	2.956647484	5.158431331	5.058233869	5.949095095	4.5679713	MYB112	MYB transcription factor [Source:UniProtKB/TrEMBL;Acc:Q94CJ3]
AT1G14500	0	0.017957721	0	0	0.019930637	0.040599603	0.139442207	0.014424243	0	0.016263505	0	0.039140222	0	0	0	0	0.116792214	0.112896572	0	0	0	0.056467537	0	0.017185991	AT1G14500	Ankyrin repeat family protein [Source:UniProtKB/TrEMBL;Acc:Q9M9R3]
AT3G15640	78.54974688	83.78702388	71.48810125	85.37711684	77.6255133	85.66664131	68.42335816	77.31145845	69.59007644	70.10720271	84.33951145	70.73010101	86.74633288	76.26121995	79.34518116	95.63244966	83.90950133	72.37352069	67.68580625	69.12177075	74.90667381	73.17523344	78.27603764	76.23885511	COX5B-1	Cytochrome c oxidase subunit 5b-1, mitochondrial [Source:UniProtKB/Swiss-Prot;Acc:Q9LW15]
AT5G43030	0.238673076	0.04053535	0.104678442	0.047198105	0.119969993	0.305480331	0.268127301	0.130237408	0.159647447	0.073422109	0.285941843	0.22087472	0.210233355	0.483435498	0.112810324	0.212070877	0.351508107	0.29731051	0.364673603	0.333561202	0.442266924	0.212437075	0.136079947	0.142242283	AT5G43030	CHP-rich zinc finger protein-like [Source:UniProtKB/TrEMBL;Acc:Q9FMI1]
AT2G09475	0.357624657	0.134972544	0.130707355	0.47147354	0.299602483	0	0	0.32524342	0.531585944	0	0.285634378	0.294182961	0.370601114	0	0.140861278	0.807020355	0	0.565696803	0	0.138834389	0.315565263	0.106104324	0.407800873	0.129172123	AT2G09475	-
AT4G23240	0.93525462	0.814564999	0.993918748	0.839381997	1.374166353	1.270706987	1.293135693	1.216971809	1.251176002	1.003292549	1.603148434	1.526849657	1.669989705	1.848572731	1.224149403	1.156720448	0.953588347	1.211971443	1.334234216	0.821113966	1.168062467	1.370336313	1.230547736	1.372024206	CRK16	Putative cysteine-rich receptor-like protein kinase 16 [Source:UniProtKB/Swiss-Prot;Acc:O65476]
AT4G36197	0	0	0	0	0	0	0	0	0	0	0	0	0	0	0	0	0	0	0	0	0	0	0	0	AT4G36197	pre-tRNA [Source:TAIR;Acc:AT4G36197]
ENSRNA049758156	0	0	0	0	0	0	0	0	0	0	0	0	0	0	0	0	0	0	0	0	0	0	0	0	ath-MIR166e	-
AT5G08020	2.003497614	1.145915016	2.3213188	2.736610741	3.114637829	2.987276075	3.884074894	3.503297308	3.062499553	3.187540887	3.860254829	3.122011535	2.493574147	4.625888099	3.294854851	5.531961028	3.891133625	4.190161272	1.91528172	3.391775211	3.863800485	2.904698534	2.437688128	2.585006715	RPA1B	Replication protein A 70 kDa DNA-binding subunit B [Source:UniProtKB/Swiss-Prot;Acc:Q9SD82]
AT4G18210	1.997002628	1.290665174	1.306265159	1.601679633	1.723264378	1.667424296	1.682900886	1.247164562	1.366362866	1.371037971	1.375947283	1.618063143	2.318155094	2.351083857	2.147059104	2.277407076	2.345731222	3.14194608	1.445025777	1.028136539	1.028545149	0.961214124	1.163028544	0.724402456	PUP10	Probable purine permease 10 [Source:UniProtKB/Swiss-Prot;Acc:O49725]
ENSRNA049492726	0	0	0	0	0	0	0	0	0	0	0	0	0	0	0	0	0	0	0	0	0	0	0	0	tRNA-Val	tRNA-Val for anticodon AAC
AT4G33000	14.31746883	12.61816625	14.34085519	26.68700688	16.84911032	17.18596088	17.48300274	18.28231291	18.3772879	17.83595579	18.26564552	20.74605965	20.41087252	19.75150394	15.75212581	25.50881487	19.92265238	18.52360852	14.9237685	17.82386416	19.0699448	16.80781376	17.05433217	20.54580672	CBL10	Calcineurin B-like 10 [Source:UniProtKB/TrEMBL;Acc:M5BEI3]
AT3G08370	0	0	0	0.077468267	0	0	0.076537183	0	0.087345394	0	0.375462858	0	0	0.090683812	0.370320815	0.066301142	0.576945286	0	0	0.273744131	0	0.069736411	0	0.254692736	AT3G08370	-
AT1G03982	0.017188162	0	0.245000299	0.067979906	0.021599249	0	0	0.015631854	0.019161819	0.052875302	0	0	0	0	0.040620461	0	0	0	0	0	0	0	0.019599732	0.018624818	RIC8	CRIB domain-containing protein RIC8 [Source:UniProtKB/Swiss-Prot;Acc:Q9ZWB8]
AT5G47180	21.1556311	25.16631196	17.08501025	18.94674815	15.8827797	15.65624996	16.28144837	15.49073735	17.09902274	17.75801642	17.36814249	16.75007608	16.4565028	13.07505266	15.1432335	12.60062333	13.58132731	15.30028205	18.8771793	17.15228823	17.1598021	19.54227494	17.48979379	17.54560346	PVA21	Vesicle-associated protein 2-1 [Source:UniProtKB/Swiss-Prot;Acc:Q9LVU1]
AT5G04680	0.943148761	0.889893814	1.292659195	0.518082386	1.503440423	1.542465118	2.115669818	1.691675698	2.229457631	1.253679856	1.893691803	1.896489447	0.914022913	1.415081773	1.558184263	1.566681108	1.543368405	0.95315121	2.272931213	3.020673227	1.764630015	2.223050659	2.121078509	1.807392212	AT5G04680	Ankyrin repeat family protein [Source:UniProtKB/TrEMBL;Acc:F4JXN9]
AT5G09975	0	0	0	0	0	0	0	0	0	0	0	0	0	0	0	0	0	0	0	0	0	0	0	0	AT5G09975	pre-tRNA [Source:TAIR;Acc:AT5G09975]
AT1G78950	16.8360986	10.9869704	17.58197815	14.69626049	13.76200652	22.1313995	14.09136848	19.15300374	15.78052289	11.61889517	12.63557432	13.34662233	10.08204126	10.88991897	17.2642367	18.45644813	17.47606757	17.23321102	17.18117105	19.79451098	17.39280544	19.17260758	18.78488982	13.90402833	AT1G78950	Terpenoid cyclases family protein [Source:TAIR;Acc:AT1G78950]
AT5G07165	0	0.174037388	0.168537734	0	0	0	0	0	0	0	0	0	0	0.266865013	0	0	0	0	0	0	0	0	0	0	AT5G07165	Transmembrane protein [Source:UniProtKB/TrEMBL;Acc:A0A1P8BFS0]
AT5G49960	2.035977364	2.688064496	3.234180054	2.112681807	2.459034526	2.96498297	3.605318534	3.77522975	3.312408261	3.799232815	2.921867307	3.062576347	2.631724848	2.514725067	2.64382267	3.786737466	2.904912649	2.918973476	2.713953689	2.773354315	3.288349772	3.060844661	2.871278051	3.352104595	AT5G49960	Probable ion channel POLLUX [Source:UniProtKB/Swiss-Prot;Acc:Q9LTX4]
AT3G44350	0.025872496	0	0	0.051163406	0	0	0	0.023529862	0	0	0	0.127696688	0.482603084	0	0.030571993	0.021894076	0	0	0	0	0	0	0	0	anac061	NAC domain containing protein 61 [Source:UniProtKB/TrEMBL;Acc:B3H506]
AT5G23140	30.91591832	28.01927835	24.49563046	31.24620242	27.70481812	28.79093333	27.82322178	26.1192012	26.21590706	27.12586371	29.46341137	28.15303096	25.89110572	27.52554059	24.97697076	23.6641535	27.98518305	23.25120931	26.34191392	24.60127856	25.50245155	23.79454737	25.95363111	25.20836757	CLPP2	ATP-dependent Clp protease proteolytic subunit 2, mitochondrial [Source:UniProtKB/Swiss-Prot;Acc:Q9FN42]
AT3G29455	0	0	0	0	0	0	0	0	0	0	0	0	0	0	0	0	0	0	0	0	0	0	0	0	AT3G29455	Uncharacterized protein (Fragment) [Source:UniProtKB/TrEMBL;Acc:A0A1I9LLX4]
AT5G48205	0.249755393	0.345624313	0.060854989	0.246948281	0.453340928	0.213109808	0.189762403	0	0.123748418	0.085368134	0.365712101	0.547865139	0.517635599	0.160597739	0.065582472	0.234833833	0.102174916	0.197533677	0.116967512	0.420152131	0.146921499	0.024700131	0.189864737	0.240560849	AT5G48205	Zinc ion binding protein [Source:UniProtKB/TrEMBL;Acc:F4K080]
AT1G03130	154.281372	146.5064849	147.1155037	173.5535529	160.7661909	184.612724	204.0936044	232.0251173	190.7170224	174.6134933	191.560875	197.2081327	151.275033	187.2148322	179.0712254	186.003208	217.216782	180.0895179	171.1994194	186.1647169	187.6689067	192.5027666	166.9884857	181.7030198	PSAD2	Photosystem I reaction center subunit II-2, chloroplastic [Source:UniProtKB/Swiss-Prot;Acc:Q9SA56]
AT1G20030	11.50584843	4.020175476	5.502956295	9.865583832	6.608056656	8.494561732	7.815170407	7.53465938	6.847760826	7.69657177	6.299975005	6.932182948	9.330634264	7.421612173	5.735718945	8.798430369	7.391526731	9.419998446	6.26730502	5.216983592	6.623032573	6.213985401	5.791323486	6.298711986	AT1G20030	Pathogenesis-related thaumatin superfamily protein [Source:UniProtKB/TrEMBL;Acc:Q9LNT0]
AT1G08807	0	0	0	0	0	0	0	0	0	0.186363768	0	0	0	0	0	0	0	0	0	0	0	0	0	0	AT1G08807	-
AT1G59124	2.246865741	2.674297824	3.449045995	2.367913514	3.278003637	3.261565018	2.746315305	3.932342461	2.016111298	1.871283844	3.118610642	2.488412668	2.714566143	5.112406351	4.05371323	2.286275104	2.892093912	3.790350339	3.944090445	4.199620171	3.346270899	3.551006998	3.349490516	3.117562473	RDL5	Probable disease resistance protein RF45 [Source:UniProtKB/Swiss-Prot;Acc:F4IBE4]
AT4G30310	44.27623982	48.42031183	43.71528584	54.52363362	44.20103083	41.63846309	49.03369377	44.93605051	48.21570252	47.0342589	46.78414694	51.00278463	53.04377881	47.61504047	43.21260486	45.97087323	45.09473794	42.71467067	46.36383437	45.31823172	48.01681765	45.80626352	45.89733057	49.83960509	AT4G30310	FGGY family of carbohydrate kinase [Source:UniProtKB/TrEMBL;Acc:F4JQ90]
AT4G20100	0.15344449	0.086868143	0.084123073	0.354013004	0.064274581	0.163662761	0.099930901	0.116292341	0.05702133	0.183569386	0.153194909	0.063111915	0.053004081	0.088801103	0.030219374	0	0.125548263	0.12136056	0.134741987	0	0.135398244	0	0	0.027711666	AT4G20100	PQ-loop repeat family protein / transmembrane family protein [Source:UniProtKB/TrEMBL;Acc:O49437]
AT2G01870	6.230157758	4.854685557	5.220753408	11.1022952	6.310857429	8.428842003	8.770457971	9.565492364	8.503671303	7.773121258	7.038324037	9.967333591	9.009249732	8.472251375	6.522057748	10.98530593	8.431249928	7.447434669	7.363735957	7.007576794	9.385369444	10.07855047	11.48029168	9.882495401	AT2G01870	At2g01870 [Source:UniProtKB/TrEMBL;Acc:Q9SIS7]
AT1G72810	11.8313328	11.99844203	13.81361067	18.77664464	18.02510986	16.64381949	13.45246747	13.12535015	14.36930705	14.06672238	15.19904252	14.3920387	13.12856288	14.51034737	13.52201056	15.73424965	15.28882067	16.1908498	12.82944087	13.81001953	13.80833289	14.47786119	13.87333707	15.57153245	TS2	Threonine synthase 2, chloroplastic [Source:UniProtKB/Swiss-Prot;Acc:Q9SSP5]
AT5G53480	33.89763248	39.43362952	41.38036518	36.28701722	38.52264626	40.04640852	37.55013396	41.34644859	41.65611979	39.72657403	39.28543474	41.71095168	33.99243952	40.71885506	41.32970602	35.75633113	37.10991429	39.61408426	38.87469564	42.36978769	38.37721723	40.61730423	40.963537	39.28981118	KPNB1	Importin subunit beta-1 [Source:UniProtKB/Swiss-Prot;Acc:Q9FJD4]
AT2G40380	12.96968722	20.11469119	17.13731377	18.19920894	21.76341819	19.33358798	19.00467854	22.38996206	18.24685045	20.50654209	22.88876814	20.86663957	19.79827738	19.25887526	22.02468454	22.90361929	19.39671189	20.63852153	15.09879533	18.72294798	18.48571365	18.26648189	18.61957368	18.598071	PRA1B2	PRA1 family protein [Source:UniProtKB/TrEMBL;Acc:A0A178VRS5]
AT4G22350	6.00702759	6.250224048	6.092998636	7.937512905	5.840386761	6.242466513	5.374628703	6.724481802	6.420320626	6.658914844	6.767546918	6.539416681	8.176252747	6.389301887	5.654640835	7.62498841	5.60259123	6.527189682	5.855583106	5.551880248	5.324869692	6.123371087	6.776522054	7.394916732	AT4G22350	Ubiquitin C-terminal hydrolases superfamily protein [Source:UniProtKB/TrEMBL;Acc:F4JL64]
AT3G02832	0.141077808	0.133111841	0.051562181	0.511471296	0.059094445	0.090283529	0.114846357	0.128303873	0.183490164	0.072332067	0.084509005	0.17407645	0	0.08164428	0.22227103	0.179076362	0	0.055789823	0.024776522	0	0.124485979	0.146498229	0.107247738	0.254782766	AT3G02832	-
AT4G39920	5.756646346	5.535550999	6.719657024	6.713226817	5.503381261	7.103594071	6.309658831	6.675772697	7.047145712	7.032743529	6.550252719	7.188113976	7.207155826	6.886111857	5.158672456	7.06243062	6.828499834	5.783810601	4.97760333	4.940089741	6.647254869	5.516106786	6.061795344	6.431808929	TFCC	Tubulin-folding cofactor C [Source:UniProtKB/Swiss-Prot;Acc:Q9SMR2]
AT2G19060	0.516190511	0	0.077179581	0.266794154	0.206392822	0.39040063	0.332349557	0.25606466	0.353124949	0.601491526	0.604366073	0.173708034	0.389033127	0.230835883	0.554501538	0.73464472	0.374353035	0.514963677	0.593378045	0.245935204	0.258796909	0.480332591	0.294307085	0.788154983	AT2G19060	GDSL esterase/lipase At2g19060 [Source:UniProtKB/Swiss-Prot;Acc:O64469]
AT2G40000	125.4974046	185.0177624	115.2265659	31.5617968	48.334137	52.9169998	66.63359493	47.90710544	55.2993287	61.70951345	57.34199065	66.31635723	101.5627638	77.67139669	72.89811355	18.60068316	26.2991153	40.44716825	103.7540145	67.93444027	65.17798053	49.226317	69.89623071	42.84877787	HSPRO2	Nematode resistance protein-like HSPRO2 [Source:UniProtKB/Swiss-Prot;Acc:O04203]
AT2G09955	0	0	0	0	0	0	0	0	0	0	0	0	0	0	0	0	0	0	0	0	0.053165887	0	0	0	AT2G09955	-
AT1G15570	18.41206005	10.10348891	17.75697867	21.51514034	15.8027092	14.55125606	13.64369086	15.37094023	12.20185177	13.97618633	13.49034366	13.03576615	12.2545435	12.32855311	10.87821932	12.39844361	12.84594132	10.76695716	8.830316111	8.784950139	10.19492365	8.735818658	7.783399417	9.38663421	CYCA2-3	CYCA2 [Source:UniProtKB/TrEMBL;Acc:A0A178WNJ4]
AT3G03345	0	0	0	0	0	0	0	0	0	0	0	0	0	0	0	0	0	0	0	0	0	0	0	0	AT3G03345	-
AT3G06555	0	0	0	0.402266415	0	0.520717848	0	0	0	0.10429532	0	0	0	0	0	0	0	0.120664685	0	0	0.089747919	0	0	0.110211077	AT3G06555	-
AT2G08545	0	0	0	0	0	0	0	0	0.154492165	0	0	0	0	0	0	0	0	0	0	0	0	0	0	0	AT2G08545	-
AT1G55760	6.719008712	4.649054308	6.712284798	5.302489876	7.536465151	7.660133573	8.265328585	11.04440505	11.19417977	8.446399186	8.988827326	9.488143377	5.492882505	7.085550625	8.49815614	5.222535768	6.138866196	8.192603947	7.132523977	8.462820809	7.850172908	9.601905448	10.13048769	7.779467191	AT1G55760	BTB/POZ domain-containing protein At1g55760 [Source:UniProtKB/Swiss-Prot;Acc:Q680K8]
AT1G63690	83.13779879	77.63170847	82.48723356	75.77954925	86.87223661	81.94598831	82.7777755	78.2662151	91.23343764	83.37691205	79.85861157	87.22524792	65.52433586	75.771769	76.19421279	65.87303651	75.10283584	72.89239009	79.85929371	79.93389953	74.60488767	86.0771329	83.47457324	76.79282685	SPPL2	Signal peptide peptidase-like 2 [Source:UniProtKB/Swiss-Prot;Acc:Q8W469]
AT4G07995	0.197188299	0.099228827	0.048046577	0.606579594	0.302859032	0.168255668	0.556482801	0.099629901	0.073276916	0.292068118	0.157494054	0.0270346	0.272457736	0.101436833	0	0.037081469	0.484018328	0	0.184697712	0.127584962	0.154664398	0.039002775	0.099935392	0.047482243	AT4G07995	-
AT2G21400	0.23217517	0.131439232	0.127285697	0.172174238	0.072939871	0	0.085052446	0.184758696	0.03235438	0.38687557	0.312926668	0.03581023	0.300749595	0.201545959	0.205760715	0.417506277	0.284948544	0.275443993	0.366977914	0.473199934	0.358521791	0.129158405	0.066187576	0.314476633	SRS3	SHI-related sequence3 [Source:TAIR;Acc:AT2G21400]
AT2G31953	4.29376652	0	0.077179581	2.64474205	0.530724398	0.090092453	0	0.896226312	0	0.072178983	0.08433015	0.086854017	0	0	0	0	0	0	0	0	0.186333775	0	0	0	LCR76	LCR76 [Source:UniProtKB/TrEMBL;Acc:A0A178VRE5]
AT4G30850	24.08183828	14.62040903	15.88905197	15.50252947	19.34355502	18.25883895	16.94621449	11.75727399	17.27798477	16.37019337	14.62370556	15.8218577	12.82053725	10.68298339	19.62794468	13.54768324	15.79252447	17.49498861	17.5509157	15.7215121	13.38381813	15.69466388	16.2501045	17.0543983	HHP2	Heptahelical transmembrane protein 2 [Source:UniProtKB/Swiss-Prot;Acc:Q84N34]
AT3G48590	30.53092788	41.16276969	28.59130038	36.93658422	33.53835795	31.23011293	33.77765776	33.89965699	32.25967272	33.69594334	32.39093849	32.45258321	40.49081886	33.87111412	31.27120365	34.46553361	33.80881649	29.02024597	35.4232337	34.62926334	34.96463117	38.85237192	34.79124023	38.84021193	NFYC1	Nuclear transcription factor Y subunit C-1 [Source:UniProtKB/Swiss-Prot;Acc:Q9SMP0]
AT4G20240	0	0	0	0.012065779	0.015334635	0	0	0	0	0.012513142	0	0	0	0	0.014419481	0.010326485	0	0	0	0	0	0	0	0	CYP71A27	cytochrome P450, family 71, subfamily A, polypeptide 27 [Source:TAIR;Acc:AT4G20240]
AT2G06065	0	0.066065509	0	0	0.146647531	0	0	0	0.065049333	0.119665156	0.279621023	0.071997409	0	0.337677878	0	0.14813071	0.071612068	0	0	0	0.154460892	0	0	0	AT2G06065	-
AT1G67980	1.514235134	0.024492579	0.355779046	0.727219188	0.217467558	0.415304235	0.824137455	0.39346521	0.289390202	0.510182178	0.881147223	0.400375835	0.448336957	0.300450951	0.306734021	0.073222335	0.238939779	0.30795982	0.501476811	0.201546899	0.324493451	0.693145906	0.518006573	0.140640087	CCOAMT	Putative caffeoyl-CoA O-methyltransferase At1g67980 [Source:UniProtKB/Swiss-Prot;Acc:Q9C9W3]
AT5G43690	0	0	0	0.015955982	0	0.020654383	0.015764209	0	0	0	0	0	0	0	0.019068557	0.013655912	0	0	0	0	0.014239481	0.014363467	0	0	SOT1	Cytosolic sulfotransferase 1 [Source:UniProtKB/Swiss-Prot;Acc:Q9FG94]
AT1G48610	16.63343651	12.70219512	13.13677715	24.06202435	17.16753764	14.04019755	14.77441559	18.53773371	14.77920837	16.16277377	18.08215948	14.11149214	21.55832193	18.53176194	15.2788521	23.60874338	16.00291021	15.67218331	12.73967048	12.84817279	14.63602764	12.46446586	10.45057705	14.46618996	AT1G48610	Putative DNA-binding protein At1g48610 [Source:UniProtKB/Swiss-Prot;Acc:Q94AD1]
AT4G02370	49.270382	46.16524224	37.56820963	42.11238517	41.78126561	41.9870338	55.75029714	48.55769535	49.08403121	54.92277036	44.36618021	51.7447917	43.12892545	47.07017162	43.75857605	39.60131202	42.0251566	47.92055903	50.96036996	52.9510919	55.15142229	52.84723605	54.25501001	57.0990037	AT4G02370	AT4g02370 protein [Source:UniProtKB/TrEMBL;Acc:O81296]
AT1G32120	18.983188	6.912567111	8.133051607	9.404659603	8.675827948	10.13644424	8.154558269	9.081037319	9.496934732	13.04153122	10.97832719	10.77886066	6.959404451	5.547441001	5.002714013	9.483008361	6.918691442	5.225780705	9.247100538	9.874747764	9.661689114	12.7929705	8.211006573	8.847459384	AT1G32120	FUNCTIONS IN: molecular_function unknown; INVOLVED IN: biological_process unknown; LOCATED IN: membrane; EXPRESSED IN: 14 plant structures; EXPRESSED DURING: 4 anthesis, C globular stage, F mature embryo stage, petal differentiation and expansion st /.../ expanded cotyledon stage; CONTAINS InterPro DOMAIN/s: Aminotransferase-like, plant mobile domain (InterPro:IPR019557), Protein of unknown function DUF716 (InterPro:IPR006904); BEST Arabidopsis thaliana protein match is: Aminotransferase-like, plant mobile domain family protein (TAIR:AT1G51538.1); Has 16736 Blast hits to 9656 proteins in 576 species: Archae - 4; Bacteria - 1182; Metazoa - 7098; Fungi - 2631; Plants - 1178; Viruses - 174; Other Eukaryotes - 4469 (source: NCBI BLink). [Source:TAIR;Acc:AT1G32120]
AT5G60720	1.120577012	0.935973651	2.205564795	0.726545804	2.643178989	3.033062826	2.521319976	2.171882321	2.64185442	2.024988248	1.452546656	1.609353845	1.541970832	2.275059241	3.266884628	2.067529987	3.178935064	2.854964435	2.603556786	3.765437085	3.485074532	2.722406638	2.607965984	3.035598389	AT5G60720	Protein of unknown function, DUF547 [Source:TAIR;Acc:AT5G60720]
AT5G66370	0	0.221676762	0.107335842	0	0	0	0.04781462	0.044514552	0	0	0	0	0.101444897	0	0	0.082839838	0	0.058068215	0	0	0	0.043566014	0	0	AT5G66370	unknown protein; BEST Arabidopsis thaliana protein match is: unknown protein (TAIR:AT3G51020.1); Has 1807 Blast hits to 1807 proteins in 277 species: Archae - 0; Bacteria - 0; Metazoa - 736; Fungi - 347; Plants - 385; Viruses - 0; Other Eukaryotes - /.../source: NCBI BLink). [Source:TAIR;Acc:AT5G66370]
AT5G04020	4.364883965	7.722662534	6.724476286	2.066364745	3.723196813	3.786516473	6.391623367	7.069210025	6.173542548	5.55637515	5.097287188	5.587136366	4.176023848	5.67975668	5.324438655	2.779598595	3.755326042	4.341433306	5.235935895	5.643207957	4.901960304	4.242189704	5.444859306	4.027427017	PICBP	calmodulin binding [Source:TAIR;Acc:AT5G04020]
AT5G03555	5.880864326	6.011527862	5.753206137	4.458672689	5.144345914	6.210426574	7.104974694	7.871378466	7.019475312	7.564587429	6.609879334	7.371805922	5.146735996	6.662413016	6.48252313	7.139520755	8.378007959	8.246475625	8.090997437	10.20100963	9.186586887	9.451538506	8.6727436	9.457287922	NCS1	Purine-uracil permease NCS1 [Source:UniProtKB/Swiss-Prot;Acc:Q9LZD0]
AT3G17180	0.218092414	0.362168952	0.159420119	0.330649804	0.05481252	0.260529651	0.099423056	0.198345167	0.226926196	0.149091014	0.087095073	0.017940338	0.045201185	0.117799758	0.154624117	0.270682565	0.231976143	0.137992925	0.245133225	0.253998653	0.397715696	0.207059979	0.21553279	0.220566693	SCPL33	Serine carboxypeptidase-like 33 [Source:UniProtKB/Swiss-Prot;Acc:Q9LSM9]
AT1G09713	0.831477328	1.019886289	1.671420308	0.137021998	0.435359858	1.862379928	1.489126571	1.764445551	1.313183402	0.781563052	0.166024982	0.683975384	2.297726907	0.882183456	0.818756177	0.996796236	0.765353981	1.233042249	1.241226341	0.322789955	0.978252316	0.431711969	1.106159869	1.726869813	AT1G09713	-
ENSRNA049493731	0	0	0	0	0	0	0	0	0	0	0	0	0	0	0	0	0	0	0	0	0	0	0	0	SNORD14	Small nucleolar RNA SNORD14
AT3G55800	163.2049908	151.9801667	177.3895585	160.5926048	207.0189704	233.1896432	227.0768852	218.6417704	209.6353444	176.5680957	170.2711164	186.2354956	163.4187568	202.4288999	230.6577217	173.2832537	239.8508293	201.8716726	241.2924948	279.2807512	259.2508628	225.7314529	222.6177265	256.8321845	SBPASE	Sedoheptulose-1,7-bisphosphatase, chloroplastic [Source:UniProtKB/Swiss-Prot;Acc:P46283]
AT1G06323	0.711078765	0	0.567033659	0.319584834	0.406166631	0.330951868	1.199826339	0.940645692	0.792729476	1.723457352	1.70381323	1.355986184	0	0	0.076385416	1.258175321	0.079336985	0.153381349	0	0	0	0.575376218	0.073713277	0.700466904	AT1G06323	-
AT1G65032	8.498481048	9.079723645	10.36919908	14.08917832	10.67949023	11.2044375	8.20833719	9.559532092	10.79219043	8.059293086	12.7844021	7.174842647	11.48863454	8.874992067	10.41967515	11.89599169	13.33181445	9.665345586	9.325504562	10.19532537	9.359647521	8.644903315	8.014991231	11.35523466	AT1G65032	unknown protein; FUNCTIONS IN: molecular_function unknown; INVOLVED IN: biological_process unknown; LOCATED IN: cellular_component unknown; Has 30201 Blast hits to 17322 proteins in 780 species: Archae - 12; Bacteria - 1396; Metazoa - 17338; Fungi - /.../ Plants - 5037; Viruses - 0; Other Eukaryotes - 2996 (source: NCBI BLink). [Source:TAIR;Acc:AT1G65032]
AT5G03510	1.884681944	3.096270169	3.950629818	2.977944749	4.411646561	3.878480105	3.429503618	2.234964365	2.554270461	2.993623325	2.390759745	2.667503998	2.987044979	3.464575028	3.995530141	2.673759315	4.331336601	4.603357731	2.472717572	3.894998786	2.820627512	3.782619153	3.350084176	2.803035059	AT5G03510	C2H2-type zinc finger family protein [Source:UniProtKB/TrEMBL;Acc:Q9LZD5]
AT1G56560	10.26531482	10.13144009	11.91026129	9.585570561	10.63760863	11.01447139	12.09529989	11.50009208	10.78814199	11.5077597	10.89912914	12.4497064	9.891600586	9.757219002	12.16104224	9.779169036	11.3053476	12.19922354	12.18642816	12.55876639	11.436835	12.62284274	12.75698035	10.49532448	INVA	Alkaline/neutral invertase A, mitochondrial [Source:UniProtKB/Swiss-Prot;Acc:Q9FXA8]
AT5G46770	17.44010622	4.263095083	4.329064605	6.566714605	4.961459514	8.098759077	5.670430511	5.326628079	5.509248902	8.767448297	9.867522534	9.420793028	3.007637815	1.876342171	1.452133596	10.84195684	3.401573247	2.977913357	4.794081759	6.486250976	5.468061296	6.679317249	5.307182122	6.374827038	AT5G46770	AT5g46770/MZA15_19 [Source:UniProtKB/TrEMBL;Acc:Q9FIP8]
AT5G56140	32.25594865	44.37689247	27.34874007	35.25936753	30.01009459	25.67871583	28.3742506	25.60366324	29.27865525	32.31937217	31.85198493	33.01289245	38.59054473	28.92951235	26.50609605	26.16774103	23.52705185	22.03592142	29.99299994	24.88855646	28.01696359	31.46374144	27.55667385	31.76819819	AT5G56140	KH domain-containing protein At5g56140 [Source:UniProtKB/Swiss-Prot;Acc:Q9FKT4]
AT5G43130	23.37667782	23.19996228	20.79980314	21.12227718	20.03655477	19.8347645	20.47637385	20.56516519	22.23224528	21.73132565	22.35702929	21.22632971	22.51340495	21.26865231	20.00808689	21.05556276	19.89085644	20.40850158	19.51765585	19.57637372	18.35287151	21.04743429	19.26415557	20.18753906	TAF4B	Transcription initiation factor TFIID subunit 4b [Source:UniProtKB/Swiss-Prot;Acc:F4K4L7]
AT1G05040	0.121427868	0.082491435	0.079884671	0.240126173	0.518807805	0	0.427032214	0.132519772	0.027074202	0.273932285	0.116381149	0.359592754	0.226501009	0.056218004	0.774814169	0.349369984	0.268251121	0.115246008	0.153543881	0.056567791	0.085717618	0.345855935	0.249236459	0.105261839	AT1G05040	T7A14.9 [Source:UniProtKB/TrEMBL;Acc:Q9ZVN8]
AT2G07662	0.360858153	0.272385822	0.263778316	0.317157608	0.100770455	0	0.07833643	0	0	0.164458443	0.048036161	0	0.083100431	0.04640781	0.142134888	0	0	0.095135267	0	0.046696558	0.247658814	0	0.411488042	0.043446681	AT2G07662	-
AT1G16110	3.747625918	3.160263035	4.175869346	1.994610413	2.272749188	1.81403804	5.070993585	3.740426871	3.683577894	2.56787347	2.895996554	2.059972922	2.35179107	3.129942872	2.352880495	1.243523424	1.792829194	2.166285991	3.243509108	1.620278988	2.048575439	1.15316676	1.199734178	2.355491646	WAKL6	Wall-associated receptor kinase-like 6 [Source:UniProtKB/Swiss-Prot;Acc:Q8GXQ3]
AT4G00870	36.29617525	21.68915733	30.21517037	70.89362661	52.25805798	46.33467504	54.24917255	51.82145671	63.26732223	61.80022665	66.36947432	66.58640165	51.1135589	47.49081898	35.31191983	88.82480129	49.39441322	50.15425054	36.1796786	42.90211332	49.4796321	42.55333662	41.18813703	53.41720433	BHLH14	Transcription factor bHLH14 [Source:UniProtKB/Swiss-Prot;Acc:O23090]
AT5G09105	0	0	0	0	0	0	0	0	0	0	0.102563696	0	0.044357662	0	0	0	0	0	0	0	0	0	0	0	AT5G09105	-
AT3G08515	0.734638603	0.604937187	0.878731377	0.924485767	1.258871879	0.170958571	0.391446196	0.364429374	0.96790272	0.616347642	0.640096317	0.741660055	0.276834567	0.231899266	0.315665032	0.847735991	1.311449926	1.030011196	0.56299423	0.311122848	1.296478973	0.297219944	0.685400263	0.289470058	AT3G08515	-
AT1G49650	6.347898035	10.91664501	7.337792671	7.59403482	8.63547008	5.786964929	8.745910645	10.23912842	8.962840523	8.766018094	9.165565533	7.296968988	10.02249549	9.582664319	6.934826116	10.0974267	10.30807612	7.530910304	4.054432786	4.76011655	4.372741616	3.984392896	3.841203366	3.260789313	CXE4	Probable carboxylesterase 4, mitochondrial [Source:UniProtKB/Swiss-Prot;Acc:Q9FX93]
AT5G01125	0.260855632	0.147675843	0.929559957	0.12896188	0.081950091	0.083468008	0.445941647	0.355854565	0.145404391	0.53497364	0.23438821	0.321870769	0.473061422	0.30192375	0.15411881	0.275929754	0.480222105	0.23210207	0	0.30380231	0.230177016	0.232181227	0.59490951	0.353323747	AT5G01125	-
AT1G15870	2.754656729	2.530941378	2.624262953	2.321839146	2.752254581	3.930306201	2.536560721	2.792721501	2.517183951	2.639457519	2.055869435	1.922374807	2.573828511	1.881642921	3.094931698	4.127144832	3.29765553	2.384049101	2.236497444	1.945943515	2.410764364	2.25088114	2.497468893	2.422174607	AT1G15870	At1g15870/F7H2_19 [Source:UniProtKB/TrEMBL;Acc:Q9LMP8]
AT3G53100	9.356620683	5.380615658	7.032941136	10.93132739	8.663685348	7.579321503	6.867225457	7.52412095	6.821330904	6.122789642	8.053271769	7.322068522	5.906982554	5.685587991	5.106201763	8.740890793	7.177111792	5.30187628	5.578363146	6.337508494	5.887981737	5.248894308	5.713740834	7.177121576	AT3G53100	GDSL esterase/lipase At3g53100 [Source:UniProtKB/Swiss-Prot;Acc:Q0WPI9]
AT2G09635	0	0	0	0	0	0	0	0	0	0	0	0	0	0	0	0	0	0	0	0	0	0	0	0	AT2G09635	-
AT3G56260	19.94043079	14.55743569	10.99080572	9.083510552	13.8101373	11.12637435	14.06957922	11.04883067	13.63957933	18.62050069	12.85769466	13.58681015	17.34972882	23.55180615	14.60920992	15.13045981	13.61946462	16.42464797	20.65011603	14.67397509	13.7504585	14.38602074	16.12964965	13.53643815	AT3G56260	At3g56260 [Source:UniProtKB/TrEMBL;Acc:Q6NLT4]
AT3G18630	1.526693678	1.017765943	1.001248622	1.80579827	1.362670752	1.296600845	1.115059091	1.440363715	1.304335395	1.68255062	1.521361485	1.073938184	1.522946406	1.998253389	1.854582845	1.642083889	1.646063759	2.048193732	0.977269584	1.113355313	1.598945227	0.774684466	0.650801909	1.113174431	UNG	Uracil-DNA glycosylase [Source:UniProtKB/TrEMBL;Acc:A0A178VFQ0]
AT1G18950	19.51491397	18.17940547	18.56301999	19.29557721	19.27993633	18.22974188	16.87987988	17.28436458	16.52787115	17.3677567	18.44213137	18.15847949	17.24993008	17.47142014	16.21056564	16.24297423	17.28379024	16.07665726	14.74749055	15.67200883	15.29864542	16.5207046	15.78463926	15.44135007	AT1G18950	DDT domain superfamily [Source:TAIR;Acc:AT1G18950]
AT3G01520	46.64068137	60.23703394	52.56426933	45.02457205	44.81485538	46.91978004	59.41699628	61.04666527	71.3077899	68.05371457	66.38405153	69.73342784	55.17686	52.0287743	47.43668598	44.03127491	48.15352127	50.78592765	71.78121447	64.88582448	58.75245845	68.20663646	64.09801386	69.98984583	AT3G01520	Universal stress protein A-like protein [Source:UniProtKB/Swiss-Prot;Acc:Q8LGG8]
AT3G25120	23.14646249	20.78675975	21.39773881	35.78367705	22.40768909	21.52451302	16.15088621	17.54529049	18.88394624	18.40960294	21.14426124	19.19886989	25.7101556	20.77970181	16.46801078	19.03789076	20.11689796	20.26416003	12.52649284	18.40463859	17.88241654	18.41730317	15.77625996	19.146074	AT3G25120	At2g45250 [Source:UniProtKB/TrEMBL;Acc:Q9LSG5]
AT1G05773	12.7355756	11.77440242	9.543797399	9.149898687	7.541440185	8.619279007	9.397943799	7.791058277	9.141850423	7.42220659	9.879172502	8.422506797	11.15631866	8.907998236	8.931885562	10.42832037	6.353351684	9.130626905	8.978827393	9.283545804	9.176168421	8.685208907	12.22391544	8.041765282	AT1G05773	-
AT2G22830	6.036133053	4.157570799	6.662516851	6.813798069	6.384224415	6.129066431	7.331387045	6.441118319	7.88442773	6.313368587	6.146841451	6.330806642	5.181353325	6.450811876	6.145872135	6.410484173	6.247535618	5.848185865	5.86226682	4.768621109	5.033294585	5.077120792	4.600156677	4.905493038	SQE2	Squalene epoxidase 2, mitochondrial [Source:UniProtKB/Swiss-Prot;Acc:O81000]
AT5G45690	0	0	0	0	0	0	0	0	0	0	0	0	0	0	0	0	0	0	0	0	0	0	0	0	OBAP2A	Oil body-associated protein 2A [Source:UniProtKB/Swiss-Prot;Acc:Q941A4]
AT3G03050	10.46614819	15.56035226	14.83062325	10.51204659	13.92502058	13.15759326	10.33016474	11.14015573	10.45216922	11.33639071	10.47698909	10.61198172	15.40387549	14.56060713	14.93838775	11.71717369	13.97420207	15.25561643	11.34991117	12.27354252	13.57239577	13.46055779	12.47091193	10.65769374	CSLD3	Glycosyltransferase (Fragment) [Source:UniProtKB/TrEMBL;Acc:W8Q6V3]
AT1G08453	0	0	0	0	0	0	0	0	0	0	0	0	0	0	0	0	0	0	0	0.108958634	0	0.083271748	0	0	AT1G08453	-
AT3G43990	0.115784484	0	0.021158893	0.019080522	0.024249809	0	0	0.070200494	0	0	0	0	0	0	0	0	0	0	0	0	0	0	0	0	AT3G43990	Bromo-adjacent homology (BAH) domain-containing protein [Source:UniProtKB/TrEMBL;Acc:Q9LXW1]
AT4G12250	10.41394103	10.26840891	10.98998828	10.97880765	12.58097456	11.62234678	10.7794826	10.61045536	12.00698049	12.80026352	10.87898277	11.95627266	10.49402491	10.89601962	10.52625878	10.84551267	10.60853533	12.13652783	10.45275108	10.61575673	11.05541757	10.40482434	10.3284186	10.49970475	GAE5	GAE5 [Source:UniProtKB/TrEMBL;Acc:A0A178UUD1]
AT1G75870	55.74577202	16.72918994	14.37179425	33.02108885	22.51234268	22.42704123	19.64736586	21.80685172	19.70937213	27.86715563	28.32709433	26.80215045	16.47043181	10.44709612	8.764313904	27.91237018	14.40099682	8.263929176	27.52020421	19.35597109	22.52577457	30.26677488	25.52977822	25.30173239	AT1G75870	T4O12.11 [Source:UniProtKB/TrEMBL;Acc:Q9LQS7]
AT5G05685	0	0	0	0	0	0	0	0	0	0	0	0	0	0	0	0	0	0	0	0	0	0	0	0	AT5G05685	-
AT1G10600	25.8647071	26.07319112	27.2390194	31.22503172	26.68350467	25.5759168	26.32619899	25.21110751	28.09054153	28.10498862	27.36366595	29.2893316	34.04440149	28.87447639	23.83404622	32.54880875	29.10697107	26.00795041	22.52903767	22.64084574	24.81061378	24.80385712	26.21127646	30.98745652	AMSH2	AMSH2 [Source:UniProtKB/TrEMBL;Acc:A0A178W3T5]
AT5G44310	0	0.319299119	0.038651142	0.139418249	0.022148673	0	0.154960418	0.06411794	0	0.018073434	0	0.021748025	0	0.020400253	0.020826866	0	0	0.041820193	0.037145088	0	0	0	0	0	AT5G44310	Late embryogenesis abundant protein (LEA) family protein [Source:UniProtKB/TrEMBL;Acc:Q9FKV7]
AT1G34575	0.653646917	0.029022998	0.070264648	0.62095518	0.144952184	0.098424703	0.025040489	0.209810206	0.014288293	0.06571208	0.076774558	0.01581446	0.026563317	0.014834404	0.060578492	0.108457938	0.078649092	0	0.108042823	0.029853406	0.090474203	0.011407748	0.233837264	0	AT1G34575	Berberine bridge enzyme-like 14 [Source:UniProtKB/Swiss-Prot;Acc:F4HV09]
AT1G48950	14.13927319	13.85976235	10.5571858	15.54770346	12.34531467	12.58650412	9.893258452	11.64876674	10.41765349	11.06717864	10.69124688	11.36135634	11.65087474	11.48402824	10.64888881	9.398172288	9.919503978	9.890457161	9.351890688	9.754923255	10.03291431	10.40768231	11.22478203	10.36956861	AT1G48950	C3HC zinc finger-like protein [Source:UniProtKB/TrEMBL;Acc:F4I045]
AT2G46700	11.00035689	9.57257955	8.949448463	8.316990766	8.754482172	8.399251603	7.872552914	8.267844165	8.524036286	8.475430905	8.088726835	9.158584276	9.839761464	8.640781325	8.069416964	9.716409254	7.462877534	8.662863158	8.727611671	8.203722975	9.251276753	7.99980507	9.640741674	7.949647253	CRK3	CDPK-related kinase 3 [Source:UniProtKB/Swiss-Prot;Acc:Q9ZUZ2]
AT4G09085	0	0	0	0	0	0	0	0	0	0	0	0	0	0	0	0	0.129583743	0	0	0	0	0	0	0	AT4G09085	-
AT1G21990	0	0	0	0	0	0	0	0	0	0.016263505	0	0	0	0	0	0	0	0	0	0	0	0	0	0	AT1G21990	Putative F-box protein At1g21990 [Source:UniProtKB/Swiss-Prot;Acc:Q9LM64]
AT3G03726	0	0	0	0.026318751	0	0	0	0	0	0	0	0	0	0	0	0	0.03266817	0	0	0	0	0	0	0	AT3G03726	F-box/kelch-repeat protein, putative (DUF295) [Source:UniProtKB/TrEMBL;Acc:F4J173]
AT2G08730	3.550218577	4.860190399	3.538801763	8.552406492	3.082373143	3.222083802	3.531182765	3.170058133	2.914437348	2.184281017	3.94399958	2.628377022	7.592198077	4.893625842	3.31792896	7.155697955	6.77343843	4.058689287	3.162847495	2.706361192	4.86990236	4.309040235	3.385875083	3.742043061	AT2G08730	-
AT5G03180	12.75842431	10.80922483	9.681062463	13.46621365	10.88724702	10.72162974	9.476933841	8.441434735	9.732468093	10.49110202	8.859073223	10.86734408	10.79668591	10.13000017	8.34650398	10.42297519	10.97172456	8.445326706	10.40866758	10.33442005	10.44962405	11.55243177	11.54062263	10.60780245	AT5G03180	RING/U-box superfamily protein [Source:UniProtKB/TrEMBL;Acc:F4KF77]
AT1G77620	3.222678328	2.98662803	3.790065089	2.359481933	3.513196723	3.65312896	4.13088803	3.877697725	3.847021992	4.180231242	3.356411144	4.330100032	3.485077741	4.244533432	3.925537395	3.964479513	3.452717978	3.885714782	3.888907516	3.691947358	3.339115002	3.930422113	3.401388451	3.428666316	AT1G77620	p-loop containing nucleoside triphosphate hydrolases superfamily protein [Source:UniProtKB/TrEMBL;Acc:Q9CAP6]
AT1G59820	13.35315067	13.20941348	15.73833311	9.475203411	13.11811458	12.48971858	13.6792189	11.82981206	12.58649357	12.41271996	11.30159359	11.42981894	11.48596214	12.80489595	14.38298824	9.719864668	11.69780388	12.09083159	12.74463618	14.27213645	12.77030007	13.17070827	12.66829287	11.57429091	ALA3	Phospholipid-transporting ATPase [Source:UniProtKB/TrEMBL;Acc:A0A178WFR7]
AT3G12130	29.51636173	29.26227786	27.352674	32.76841633	27.50657423	26.4024674	25.29311837	27.34541262	27.6702385	26.79240761	29.84909704	26.63955299	28.31740197	27.87054486	25.71604332	28.56490706	26.3422474	27.22099241	24.69271884	23.73091181	24.39025675	23.8592201	21.70764337	25.81900097	AT3G12130	Zinc finger CCCH domain-containing protein 36 [Source:UniProtKB/Swiss-Prot;Acc:Q9C7C3]
AT3G09655	0	0.135336352	0.1965895	0	0	0.152987184	0.116765622	0	0.333136744	0.612840423	0.071601071	0.073743977	0.495466718	0.345869525	0.211861437	0.050574726	0.146698577	0.283610796	0.18892933	0.417625817	0.210943896	0.212780639	0.272600045	0.129520295	AT3G09655	-
AT2G28390	22.59337495	23.27388714	22.84590443	23.91068519	23.08214829	22.2414794	22.00702153	21.8058436	23.25979846	24.55759053	22.37557603	21.62654039	21.9310865	23.82422776	22.22377642	24.9807163	23.04809664	23.55464182	22.21180754	21.87133285	21.83333795	23.13834709	22.02193486	22.79027541	MON1	Vacuolar fusion protein MON1 homolog [Source:UniProtKB/Swiss-Prot;Acc:Q9SKN1]
AT3G09440	31.10932693	109.4187537	68.92536635	40.63678121	82.43781129	75.33479332	61.94185585	67.31442458	61.46985104	82.36684121	74.30024146	67.76785467	54.96555849	85.62257698	69.28475609	52.78729213	53.35994567	79.12445671	50.16668335	51.56215615	65.45319956	52.91863749	70.07760179	53.65142339	HSP70-3	Heat shock protein 70 (Hsp 70) family protein [Source:UniProtKB/TrEMBL;Acc:A0A178VI76]
AT1G01600	29.42682856	19.91748527	27.58729812	16.66678246	32.36093732	31.06677102	49.87492993	34.14957898	39.95647556	39.9623927	34.79734972	41.7157264	32.2552193	54.75178597	34.10649922	37.3649035	38.96214419	42.78085114	47.41245119	49.85666626	59.68897258	55.36617722	48.96735258	46.49028691	CYP86A4	Cytochrome P450 86A4 [Source:UniProtKB/Swiss-Prot;Acc:Q9LMM1]
AT3G49040	0	0	0	0	0	0	0	0	0	0	0	0	0	0	0	0	0	0	0	0	0	0	0	0	AT3G49040	F-box/RNI-like superfamily protein [Source:TAIR;Acc:AT3G49040]
AT1G30430	0	0	0	0	0	0	0	0	0	0	0	0	0	0	0	0	0	0	0	0	0	0	0	0	AT1G30430	pre-tRNA [Source:TAIR;Acc:AT1G30430]
AT2G45740	77.58619572	80.17771376	67.66183111	61.59637882	80.1292793	76.91494021	75.57698371	70.4776643	70.18650674	74.83430928	72.19337973	77.34357408	94.03941911	94.17746566	81.78886203	88.51954419	97.00115497	83.09561543	103.2243861	101.0482196	100.3680398	100.9315626	103.5206568	106.8640542	PEX11D	Peroxisomal membrane protein 11D [Source:UniProtKB/Swiss-Prot;Acc:O80845]
AT2G07695	0.093457234	0.079362149	0.076854272	0	0.029360412	0.029904239	0.034236074	0	0.052094302	0.047916501	0.139957835	0.05765862	0.072636256	0.21634157	0.055216433	0.138401015	0.086025035	0	0.123099371	0.217687641	0.092774192	0.103980001	0.079927252	0.126585958	AT2G07695	Cytochrome C oxidase subunit II-like, transmembrane domain [Source:TAIR;Acc:AT2G07695]
AT2G45390	0	0	0	0	0	0	0	0	0	0	0	0	0	0	0	0	0	0	0	0	0	0	0	0	AT2G45390	pre-tRNA [Source:TAIR;Acc:AT2G45390]
AT3G06715	0.620836405	0	0	0	0.222904247	0.908131927	0.173280183	0	0.197749971	0.181891037	0.318767966	0.218872123	0	0	0	0.300211572	0	0	0.467285211	0.413171142	0	0.868357788	0.202269233	0	AT3G06715	-
AT5G05650	0	0	0	0	0	0	0	0	0	0	0	0	0	0	0	0	0	0	0	0	0	0	0	0	AT5G05650	Fasciclin-like arabinogalactan protein 17 [Source:UniProtKB/TrEMBL;Acc:Q9FFK9]
ENSRNA049495681	0	0	0	0	0	0	0	0	0	0	0	0	0	0	0	0	0	0	0	0	0	0	0	0	snoR11	Small nucleolar RNA R11/Z151
AT1G56280	306.2481021	351.8331792	355.7890189	406.0041406	345.1564907	295.854524	374.1156241	372.3912825	392.40065	392.0982542	403.9433515	424.2948217	386.3097279	362.2911875	270.2946996	361.1920478	318.5620156	327.9465029	321.1156816	295.2689029	324.348979	323.0389951	297.4308765	355.0817217	ATDI19	drought-induced 19 [Source:TAIR;Acc:AT1G56280]
AT5G08395	0	0	0	0	0	0	0	0	0	0	0	0	0	0	0	0	0	0	0	0	0	0	0	0	AT5G08395	-
AT2G17820	4.585539195	8.060414771	8.100152263	7.008913153	7.398729872	5.9793307	4.989328847	5.603462497	6.094955978	4.733281967	6.161439015	5.564333564	7.582078733	6.468661142	8.064823179	6.800382106	7.337945943	6.582236505	5.819708404	6.585623207	6.026892698	6.435654	6.973804974	4.913912989	AHK1	Histidine kinase 1 [Source:UniProtKB/Swiss-Prot;Acc:Q9SXL4]
AT1G06247	0	0	0	0	0	0	0	0	0	0	0	0	0	0	0	0	0	0	0	0	0	0	0	0	AT1G06247	-
AT1G19740	39.12189867	41.13149317	36.40727416	42.99827037	44.38805748	52.92449245	47.94108847	47.14047045	48.09364002	45.6600442	45.71020601	45.09504922	41.37422585	44.5200745	47.17762114	46.98533668	51.86978908	52.52313081	49.88481325	52.09308725	56.19713059	54.26423351	55.23249656	53.69240373	AT1G19740	ATP-dependent protease La (LON) domain protein [Source:UniProtKB/TrEMBL;Acc:Q9FXH3]
ENSRNA049493395	0	0	0	0	0	0	0	0	0	0	0	0	0	0	0	0	0	0	0	0	0	0	0	0	snoZ103	Small nucleolar RNA Z103
AT3G20270	7.936530406	7.362288374	6.50394135	8.864436991	7.369125345	6.727187911	4.92173225	5.251254913	6.177593918	5.720667153	4.704697095	5.614481312	6.808367909	8.18660164	6.609938113	7.192674817	7.52884617	6.59181408	6.89138873	7.170681011	7.228400115	6.46262646	6.558509679	6.500774067	AT3G20270	Lipid-binding serum glycoprotein family protein [Source:UniProtKB/TrEMBL;Acc:F4JDK0]
AT2G03822	0	0	0	0	0	0	0	0	0	0.130668849	0	0.157235721	0	0	0.150575849	0	0.156394172	0	0	0	0.44977118	0	0	0	AT2G03822	unknown protein; Has 30201 Blast hits to 17322 proteins in 780 species: Archae - 12; Bacteria - 1396; Metazoa - 17338; Fungi - 3422; Plants - 5037; Viruses - 0; Other Eukaryotes - 2996 (source: NCBI BLink). [Source:TAIR;Acc:AT2G03822]
AT4G13990	4.233432564	3.973518254	4.542569642	3.8975146	3.651889312	4.517493004	3.614915378	3.886695739	4.730753278	5.475291433	5.758544512	3.288044931	5.335311458	3.910631425	6.214377946	4.765263051	4.553942959	4.461693013	4.609275886	4.216032061	4.587360068	4.170838274	3.86421381	3.225260943	GT14	Probable xyloglucan galactosyltransferase GT14 [Source:UniProtKB/Swiss-Prot;Acc:Q84R16]
AT5G07725	1.255060118	2.842063388	2.064189745	3.92968748	4.205740515	3.748186019	5.72151547	3.424260908	2.798348649	3.217412219	6.265093673	2.581039186	3.25150034	6.779042683	5.190605195	5.664369287	3.08067011	4.963188929	1.983757969	3.897840962	3.137790448	1.117098355	3.577875588	3.399907754	AT5G07725	-
AT1G04430	37.38139633	52.61302394	50.45996751	27.81199661	37.48503486	38.25793126	48.46944196	44.21483585	39.84528938	48.70154113	39.65685337	41.69868917	52.48960794	41.59154914	44.92794969	35.15135498	36.13633351	40.32100183	49.08527993	49.81793066	47.89876254	44.24071837	46.52672434	39.87862265	AT1G04430	Probable methyltransferase PMT8 [Source:UniProtKB/Swiss-Prot;Acc:Q940J9]
AT3G59730	0.013349024	0	0	0	0	0	0	0	0	0	0	0	0	0.015450643	0	0.067778049	0	0	0	0	0	0	0	0.014464789	LECRK56	Putative L-type lectin-domain containing receptor kinase V.6 [Source:UniProtKB/Swiss-Prot;Acc:Q9LEA3]
AT1G09850	18.45196262	20.50519536	21.78605133	18.54489503	22.48762883	19.90750104	19.49649317	19.22129204	18.12990246	20.86763615	19.98364627	20.05078524	22.92480955	21.60598751	26.46937776	24.69634295	25.42637171	26.31991553	22.79082263	25.01253667	25.02583836	23.68924383	22.54170536	21.44788078	XBCP3	At1g09850 [Source:UniProtKB/TrEMBL;Acc:Q0WVJ5]
AT1G13130	1.12862246	0.785359864	2.797248293	0.999693896	3.959327829	4.905405093	4.835031612	1.892482124	3.145545671	3.785378165	1.873282939	3.104363356	0.389858224	1.319915862	3.95920272	0.92522787	3.592753928	4.658450181	3.270500943	3.847464571	3.060280311	3.086926968	3.659829048	3.286697676	AT1G13130	At1g13130 [Source:UniProtKB/TrEMBL;Acc:Q66GP7]
ENSRNA049493892	0	0	0	0	0	0	0	0	0	0	0	0	0	0	0	0	0	0	0	0	0	0	0	0	snoR134	small nucleolar RNA snoR134
AT3G58460	24.68284899	23.11544889	26.48278992	27.70084964	25.88282809	27.66518252	25.85580086	28.06625699	27.34608485	24.09484262	23.97442512	26.01687499	26.48888944	25.03403619	25.17855472	23.81395255	27.50353815	25.21299976	22.98220344	21.69798135	25.52069565	24.71269806	23.39135551	26.08107015	ATRBL15	RHOMBOID-like protein 15 [Source:UniProtKB/TrEMBL;Acc:F4J5V3]
AT4G38430	63.33269025	48.77420426	51.54144355	84.47185988	61.3355378	63.90667285	54.13982082	59.53276455	58.29231782	55.86315594	60.86118067	55.98513069	66.44513679	60.99330609	57.01886114	67.54228337	68.7387864	62.39333636	47.7774836	53.76985029	53.65593753	54.9065808	50.6270523	65.6854894	ROPGEF1	Rop guanine nucleotide exchange factor 1 [Source:UniProtKB/Swiss-Prot;Acc:Q93ZY2]
AT3G46120	0.018999768	0	0	0.093931104	0	0	0	0	0.021181445	0.077931036	0.091050547	0	0	0	0	0	0.023318411	0	0	0	0	0	0	0	PAP19	Purple acid phosphatase 19 [Source:UniProtKB/Swiss-Prot;Acc:Q9LX83]
AT4G14510	7.644252376	7.431901831	8.843074633	12.079673	9.803366684	9.124732092	8.621057254	9.5969843	9.089216097	8.340966483	8.759346376	8.254207186	9.269017325	10.01822346	8.550319459	9.875940177	10.4841691	9.396736704	7.671155227	8.990568936	8.762702051	8.089838524	8.953135324	8.460151951	CFM3B	CRM-domain containing factor CFM3B, chloroplastic [Source:UniProtKB/Swiss-Prot;Acc:F4JVH1]
AT5G24030	3.180223114	17.36019462	5.65906293	2.450585727	4.130337114	3.376842727	3.575292234	3.982928831	4.76350842	5.893604829	6.268507345	5.075009662	8.938673184	5.2231841	5.668311991	3.360240705	3.172621201	4.405227865	8.845843829	5.214299268	5.275351032	4.617578565	6.128449825	4.851406833	SLAH3	S-type anion channel SLAH3 [Source:UniProtKB/Swiss-Prot;Acc:Q9FLV9]
AT1G16730	0.722011125	1.107568821	0.510747229	0.782982844	0.585357792	0.685630066	0.819076494	0.275363651	0.727021953	0.644834298	0.892907468	1.092061538	1.230925129	0.539149553	0.41281824	1.261393161	0.800370176	0.690779972	0.490845809	0.542504125	0.924818366	0.725566334	0.637403046	0.656172673	UP6	F17F16.6 protein [Source:UniProtKB/TrEMBL;Acc:Q9FWQ7]
AT5G48412	93.76250149	69.39734791	69.10317407	99.2826614	78.3040548	71.68004357	76.88250789	85.7508585	84.74013757	85.71329746	82.76704279	93.10459902	86.33300262	73.51864361	56.63919994	75.20990748	68.92336977	67.7617193	15.86944892	33.09835072	43.57793442	22.13007676	9.344725734	38.26737642	AT5G48412	-
AT2G06655	0	0	0	0	0	0	0	0	0	0	0	0	0	0	0	0	0	0	0	0	0	0	0	0	AT2G06655	-
AT2G34585	31.05245465	28.95792245	27.2557748	32.72755628	30.70278826	27.90273457	31.94463802	29.76406267	28.51251083	31.54195598	30.41800635	33.91993033	36.72505956	28.61759283	28.30500969	34.08427248	29.00718097	26.74647041	28.49095079	25.57549185	31.52928329	27.56804075	33.52964208	32.35157627	AT2G34585	At2g34585 [Source:UniProtKB/TrEMBL;Acc:Q8S8R9]
AT4G30290	11.31058298	6.393755588	9.997790931	2.758914829	5.718704472	5.675824543	4.72139824	3.594975205	4.462335492	5.228515777	3.820440043	5.799701385	9.328599128	9.131214529	10.26419728	4.961361657	4.239863582	10.97515358	20.42403898	21.21951043	14.50891076	13.02388852	13.59824995	6.1909731	XTH19	Xyloglucan endotransglucosylase/hydrolase [Source:UniProtKB/TrEMBL;Acc:A0A178UU22]
AT4G28811	0	0	0	0.044001043	0	0.014239399	0.021736099	0.010117959	0.099222264	0.011408118	0	0.082365325	0	0	0	0	0.013654082	0	0	0	0	0	0	0	BHLH119	Transcription factor bHLH119 [Source:UniProtKB/Swiss-Prot;Acc:Q8GT73]
AT5G43950	4.336908542	3.792085772	2.975148376	2.233886536	2.924690905	3.632760204	2.351215998	3.025280061	3.07560439	2.502980866	3.073969975	2.689672786	4.706045893	4.099855526	3.541654982	3.1127928	3.260494172	2.80154607	3.828245452	3.094023529	3.516298648	3.001236595	3.650788772	3.333870972	AT5G43950	Vacuolar protein sorting-associated protein (DUF946) [Source:UniProtKB/TrEMBL;Acc:Q9FND1]
AT1G58360	79.59530905	93.84920342	86.36431726	52.45943822	82.78210659	75.28911019	69.8960611	55.49382351	73.25808568	86.03666371	71.18703613	78.48968706	83.87489689	95.74830447	103.3521225	80.86267467	90.20707146	113.8770899	93.28479374	93.09405075	87.28545153	91.86991775	99.21737271	72.73594473	AAP1	NAT2 [Source:UniProtKB/TrEMBL;Acc:A0A178WEG7]
AT1G09723	0	0	0	0	0	0	0	0	0	0	0	0	0	0	0	0	0	0	0	0	0	0	0	0	AT1G09723	-
AT1G32180	0.680275475	0.296861953	0.707047842	0.378354126	0.935001037	0.480694632	0.595321817	0.180448251	0.213296949	0.465045797	0.492397519	0.096180623	0.389196312	0.287063968	1.063414861	0.275841569	1.304534323	0.538035693	0.582426437	0.387884381	0.675303612	0.586574816	0.75956008	0.798563611	CSLD6	Putative cellulose synthase-like protein D6 [Source:UniProtKB/Swiss-Prot;Acc:Q9FVR3]
AT1G07920	193.5519309	195.2858032	190.187644	301.2065046	208.8977506	226.8649676	189.4610826	219.677948	201.1158715	178.4891464	219.1172339	199.111198	220.0524897	198.9544261	206.5133986	267.9162073	206.511013	220.8733937	161.5126815	178.6359219	197.6722549	179.4774629	188.2666067	198.4150543	A1	Elongation factor 1-alpha 4 [Source:UniProtKB/Swiss-Prot;Acc:Q8GTY0]
AT5G62310	1.10615996	0.45486652	0.675824182	0.652971545	1.327798941	1.000207353	0.607491333	0.740738054	0.460140476	1.06656137	0.777997435	0.570403895	0.228118829	0.273897073	1.359106803	0.894152114	1.222506344	0.665946869	0.690083644	0.589658493	0.553590291	0.793530775	0.746774595	0.840821069	IRE	Probable serine/threonine protein kinase IRE [Source:UniProtKB/Swiss-Prot;Acc:Q9LE81]
AT2G46500	71.81128181	44.29369692	48.19717795	34.21528709	39.65264452	43.14670826	45.09421315	44.29607378	43.63405518	48.11189235	47.29857578	46.11366235	43.63970157	35.75806092	40.4307036	41.01938121	35.65170593	36.31758606	50.7607237	44.96154428	43.28648663	51.72007174	44.74198983	43.26366483	PI4KG4	Phosphatidylinositol 4-kinase gamma 4 [Source:UniProtKB/Swiss-Prot;Acc:Q9ZPY9]
AT3G08425	0	0.061531601	0.238348707	0	0.136583485	0	0.212353165	0	0.121170325	0	0	0	0	0	0.385297024	0	0	0	0.057265344	0	0	0.193484356	0	0	AT3G08425	-
AT1G09593	0	0	0	0.058152572	0	0	0	0	0	0.060308699	0	0	0.36568598	0	0	0	0	0	0	0	0	0	0	0	AT1G09593	-
AT3G23970	0.51772072	0.02021328	0.195745315	0.511901827	0.044868005	0.434141169	0.017439632	0	0.019902372	0.073225055	0.021388081	0.022028193	0.018500217	0	0.021095167	0	0	0	0.075247216	0	0.047258566	0.031780039	0.081428838	0	AT3G23970	Putative F-box protein At3g23970 [Source:UniProtKB/Swiss-Prot;Acc:Q9LIR0]
AT1G56940	0	0	0	0	0	0	0	0	0	0	0	0	0	0	0	0	0	0	0	0	0	0	0	0	AT1G56940	pre-tRNA [Source:TAIR;Acc:AT1G56940]
AT3G43910	0.150834889	0.042695397	0.041346204	0.596558357	0.426474963	0	0.073673547	0	0	0.116001937	0	0	0.273538918	0.04364544	0.311907115	0.031910244	0.092559816	0	0.039735137	0.175668003	0.19964333	0	0	0.204302847	AT3G43910	MutS2 [Source:UniProtKB/TrEMBL;Acc:Q9LXW8]
AT3G55940	1.711979524	5.885611383	1.78610959	1.200305005	1.434222462	1.314709007	1.621714392	1.707946492	1.249239406	2.553453965	2.336935643	2.086813058	2.171927165	0.720548022	1.422191356	0.676073089	0.967784995	0.824720818	1.672780468	1.715907293	1.712055996	2.124072524	1.573573235	1.855073674	PLC7	Phosphoinositide phospholipase C 7 [Source:UniProtKB/Swiss-Prot;Acc:Q9LY51]
AT1G06760	219.4889706	169.6908834	219.7060952	213.995494	226.7266993	237.7822784	243.2127156	220.1805344	228.0992172	269.9332048	261.8352922	242.6666764	211.8508173	199.7503041	229.4721366	240.8945316	224.9558121	248.9773663	220.0554512	216.4113083	244.2676621	256.1175287	218.8704937	251.4957821	AT1G06760	Histone H1.1 [Source:UniProtKB/Swiss-Prot;Acc:P26568]
AT3G15270	4.903584243	4.747399688	5.935035591	9.134799844	7.189019194	7.958888582	12.36889125	9.877878939	11.64633244	11.30746233	11.23861419	13.15337277	11.03448979	11.06327971	5.780278648	10.55431309	8.140517172	6.716742966	12.15640478	8.235282177	11.73693751	9.098105711	10.85900531	10.72956643	SPL5	SPL5 [Source:UniProtKB/TrEMBL;Acc:A0A178VL13]
AT5G16140	12.15081603	10.91517098	11.91354923	16.70079711	12.4676968	15.39773053	12.63501333	12.93196118	11.91156982	12.76861902	11.2367633	11.79609721	15.35980487	13.73835106	11.01167727	13.8514737	13.38445125	12.50912427	12.63447784	12.13970916	12.13954414	11.99497851	12.22959359	13.9934126	CRS2B	Chloroplastic group IIB intron splicing facilitator CRS2-B, chloroplastic [Source:UniProtKB/Swiss-Prot;Acc:Q9LF14]
AT2G14670	0.074958515	0	0.098627051	0.029646409	0.13187371	0.249444622	0.014645046	0.109074196	0.350976115	0.092236834	0.37717643	0.0924916	0.015535679	0	0	0	0	0	0.1737707	0	0	0	0.153855908	0	SUC8	Sucrose transport protein SUC8 [Source:UniProtKB/Swiss-Prot;Acc:Q9ZVK6]
AT5G01395	0	0	0	0	0	0	0	0	0	0	0	0	0	0	0	0	0	0	0	0	0	0	0	0	AT5G01395	-
AT1G02170	27.76557418	30.13971335	26.60700907	19.85355258	21.12290421	23.25484281	23.73496646	24.66784171	24.19064086	23.61386918	23.92773556	21.77785165	26.46107279	25.38053024	22.73332105	20.44428393	21.21118865	22.66101079	27.82456388	22.15704995	22.7607155	23.4349425	23.12295594	22.17149125	AMC1	MCP1b [Source:UniProtKB/TrEMBL;Acc:A0A178W8H4]
AT3G21780	2.359968654	2.004041603	0.782302934	0.352729895	0.706920958	0.755137548	1.635224497	0.636398325	0.489480127	0.872311597	0.345200458	1.117385529	0.654055927	0.984615199	0.518815795	0.429603503	0.673578861	0.472055779	1.214478889	0.687127131	0.532711657	0.708325154	0.6727705	0.877187421	UGT71B6	UDP-glycosyltransferase 71B6 [Source:UniProtKB/Swiss-Prot;Acc:Q9LSY6]
AT1G54953	0	0	0	0	0	0	0	0	0	0	0	0	0	0	0	0	0	0	0	0	0	0	0	0	AT1G54953	Transmembrane protein [Source:UniProtKB/TrEMBL;Acc:A0A1P8AVU4]
AT1G77932	2.095929583	0.905524757	1.784057859	0.954382073	1.490186977	1.129517322	1.805001904	1.304209931	1.229788378	1.07460501	0.825994937	1.225030539	3.429443145	3.032380944	1.629365525	1.330228515	2.098482998	2.19207511	1.540181353	1.670156979	1.33840491	1.595523978	1.446577228	0.986142398	AT1G77932	FANTASTIC four protein, putative (DUF3049) [Source:UniProtKB/TrEMBL;Acc:Q1G3W3]
AT5G65880	11.98825885	8.389244683	8.154568528	15.42054822	8.160136713	9.874087754	8.214001157	9.186600115	9.683313669	8.024604593	9.541761187	10.37519607	13.68858583	11.40243948	9.870162068	15.99218403	9.979083467	9.712072453	6.725631941	8.403042625	10.18655729	8.521545026	8.765422029	10.37418661	AT5G65880	At5g65880 [Source:UniProtKB/TrEMBL;Acc:Q9FHP2]
AT3G46870	7.182981181	5.115148756	5.741094942	7.419980641	8.218762741	7.088732273	6.370594956	6.738888379	7.228073328	5.756781556	6.023890237	5.994259974	7.03225882	7.745000537	6.544465397	8.525829497	8.073299163	7.288229266	5.318207639	7.308867175	6.371566663	6.3933961	6.768173406	5.91945292	AT3G46870	Pentatricopeptide repeat (PPR) superfamily protein [Source:UniProtKB/TrEMBL;Acc:A0A1I9LSM9]
AT4G33480	30.12564437	29.69725179	29.45641215	32.80664415	33.75943989	32.36930066	30.56331775	31.08664472	29.08087811	27.09119559	32.07116732	28.81135908	24.11459444	28.5907063	30.65460715	26.58347629	34.20118409	29.92795803	28.49300064	28.9353176	28.09843812	30.14108731	28.14937679	29.85154779	AT4G33480	At4g33480 [Source:UniProtKB/TrEMBL;Acc:A2RVW1]
AT1G78550	6.607025234	7.716222605	7.104029643	8.889623398	6.493332601	6.634080635	8.204554111	6.707148209	6.099430929	7.070259482	8.222189601	5.961343897	7.128589971	6.795462751	6.086914605	7.147894577	6.263214232	8.141993266	6.658645677	5.086387164	4.503066218	7.375858164	6.238823753	7.592636709	AT1G78550	2-oxoglutarate (2OG) and Fe(II)-dependent oxygenase superfamily protein [Source:UniProtKB/TrEMBL;Acc:Q9SYM7]
AT1G07923	0	0	0	0	0	0	0	0	0	0	0	0	0	0	0	0	0	0	0	0	0	0	0	0	AT1G07923	-
AT4G06960	0	0	0	0	0	0	0	0	0	0	0	0	0	0	0	0	0.134715772	0	0	0	0	0	0	0	AT4G06960	-
ENSRNA049494414	0	0	0	0	0	0	0	0	0	0	0	0	0	0	0	0	0	0	0	0	0	0	0	0	5S_rRNA	5S ribosomal RNA
AT5G16370	30.03567945	59.93106499	33.22617169	17.69352388	21.26749434	20.63475292	26.35189917	21.56106756	24.5200249	27.49893532	25.19961143	27.10241004	31.98756038	24.60901059	20.40783595	15.19326654	17.69608092	16.82385828	31.72280125	20.37944975	20.1505122	23.13775624	24.41414037	18.47824809	AAE5	Probable acyl-activating enzyme 5, peroxisomal [Source:UniProtKB/Swiss-Prot;Acc:Q9FFE6]
AT2G09045	1.249167817	0.707180092	0	0.154390983	0.196218528	0.199852977	0.305070744	0	0.696302715	0.3202307	0.187070403	0.192669122	0.323623508	0.36145801	0	1.321353751	0	0	0	0	0	0	0	0	AT2G09045	-
AT1G06943	0	0	0	0	0	0	0	0	0	0	0	0	0	0	0	0	0	0	0	0	0	0	0	0	AT1G06943	-
AT4G00190	0.140038287	0	0	0	0	0	0.015200016	0	0	0.031910708	0	0.019199309	0.161243993	0	0	0.065835871	0.076386206	0.03691916	0.147563751	0.090607707	0	0.055397626	0.017742915	0.101162168	PME38	Putative pectinesterase/pectinesterase inhibitor 38 [Source:UniProtKB/Swiss-Prot;Acc:O81320]
AT5G20320	10.96059383	9.361225776	13.26126637	9.267651127	10.990792	9.626840215	10.46142446	11.49451497	10.45386448	9.695837569	9.816377605	9.84558206	9.589174594	11.33070364	11.37274713	7.799108052	9.428500589	9.627681942	8.660028125	8.942308285	7.928628592	7.700367895	7.739798166	8.185913911	DCL4	Dicer-like protein 4 [Source:UniProtKB/Swiss-Prot;Acc:P84634]
AT2G07773	0	0.099284889	0.013735349	0	0	0	0	0.022785415	0.027930787	0	0	0.061828283	0.077889048	0.057996652	0	0	0	0.014861526	0	0	0.033161095	0.011149946	0	0	AT2G07773	unknown protein; BEST Arabidopsis thaliana protein match is: unknown protein (TAIR:ATMG00910.1); Has 35333 Blast hits to 34131 proteins in 2444 species: Archae - 798; Bacteria - 22429; Metazoa - 974; Fungi - 991; Plants - 531; Viruses - 0; Other Euk /.../s - 9610 (source: NCBI BLink). [Source:TAIR;Acc:AT2G07773]
AT4G15400	0	0.044910364	0.014497059	0	0	0.067690215	0.012915935	0	0.058959443	0	0	0.016314261	0	0	0	0	0	0	0	0	0	0.011768279	0.015076717	0.057307131	BIA1	BAHD acyltransferase BIA1 [Source:UniProtKB/Swiss-Prot;Acc:O23393]
AT5G01890	15.95260139	11.02579772	16.9621251	22.88363372	21.25985517	19.58699211	14.92785359	19.24161558	17.56169195	14.04238865	16.13383912	14.28885512	16.28994076	18.57329734	18.35194025	20.77289783	17.28366947	21.80884336	11.37224393	13.75815442	13.33223752	11.45305368	10.3640204	12.59020895	PXC2	Leucine-rich repeat receptor-like protein kinase PXC2 [Source:UniProtKB/Swiss-Prot;Acc:Q9LZV7]
AT3G61780	7.128163693	7.069178385	8.381584095	10.35619968	9.58459759	9.812934505	8.963150121	9.128443187	8.932887125	8.33861086	7.459659564	8.046769226	7.88631588	8.316030237	9.133214679	9.496782312	9.0894213	9.284082819	7.266225269	8.823475794	8.741722744	7.853782367	7.960147894	8.381453754	emb1703	Embryo defective 1703 [Source:UniProtKB/TrEMBL;Acc:Q9M360]
AT2G31083	1.693960177	12.19282674	1.028183644	0.538367467	0.532172487	0.154865608	0.265948439	0.550207149	0.16861355	0.403237293	0.362401053	0.037324714	2.225629064	0.350116217	0.464669263	0	0.259874627	0.143546528	0.605622033	0.176147315	0.266917412	0.053848306	0.586387613	0.327776464	CLE5	CLAVATA3/ESR-RELATED 5 [Source:TAIR;Acc:AT2G31083]
AT5G07330	0	0.177628962	0	0.025853207	0	0.033465947	0	0	0	0	0	0.03226299	0	0	0	0	0	0	0	0	0	0	0	0	AT5G07330	At5g07330 [Source:UniProtKB/TrEMBL;Acc:Q9LY27]
AT1G03030	20.25564966	16.43933024	18.70621997	17.6622457	16.37793439	16.94758602	19.6856508	17.13762511	16.68349706	18.91142573	16.59359609	17.93372455	17.60255935	19.07563155	19.10577416	17.04032676	16.57924977	19.42895527	19.40235844	17.42892677	19.09296746	19.43117217	18.21711007	16.73125293	AT1G03030	At1g03030 [Source:UniProtKB/TrEMBL;Acc:Q500U9]
AT1G20300	5.313548526	6.977238296	7.164709637	6.231016066	7.10090877	6.413949602	6.644527199	6.989578301	7.232858148	6.354740624	7.034514196	5.939503074	6.132894576	7.240153684	6.155054298	5.923157003	6.292999693	6.69002472	6.81202352	6.405019342	6.514842379	6.37493919	5.992769627	6.123043099	AT1G20300	Pentatricopeptide repeat-containing protein At1g20300, mitochondrial [Source:UniProtKB/Swiss-Prot;Acc:Q9LN22]
AT4G23340	0.33903255	0.172740091	0.204455083	0.167611006	0.127812068	0.021696577	0.165596505	0.185000844	0.018898124	0.034765107	0.264015262	0.062750035	0.017566719	0.117722563	0.020030732	0.057379888	0	0.100553904	0.089312923	0.138197534	0.029915973	0.135794066	0	0.055105539	AT4G23340	2-oxoglutarate (2OG) and Fe(II)-dependent oxygenase superfamily protein [Source:UniProtKB/TrEMBL;Acc:F4JNI3]
AT1G59580	20.97118201	22.09926647	25.5217848	20.00331217	21.13868256	20.51093494	24.58078208	24.21844069	24.06456407	20.68766998	23.03217398	24.49726581	21.21090056	21.13561372	22.58466943	19.30708481	19.03337771	19.85713408	21.20008517	19.88402392	19.6636729	20.643208	20.88649691	21.08899723	MPK2	Mitogen-activated protein kinase [Source:UniProtKB/TrEMBL;Acc:A0A178WBY0]
AT3G62800	18.97149892	15.58563662	15.11159781	18.37510802	16.09111208	17.70460467	17.61111281	15.76738578	17.84407984	17.10411541	16.93555747	16.61083076	16.48217477	15.1523967	15.88735389	16.92397114	16.17039683	18.00966268	15.88982764	17.32665836	17.11198201	18.26574651	18.15581548	17.54483299	DBR4	Double-stranded RNA-binding protein 4 [Source:UniProtKB/Swiss-Prot;Acc:Q8H1D4]
AT1G28260	13.10056855	20.0809286	17.62462178	11.54521358	14.25049455	12.8689153	14.49154071	12.96370173	14.25940173	14.14347496	14.21801811	14.9852234	14.10884943	11.71379758	13.2520179	10.93544978	11.52266501	13.07032117	15.25659117	13.06133126	12.36850684	14.30714113	14.57775956	15.08859448	SMG7L	Protein SMG7L [Source:UniProtKB/Swiss-Prot;Acc:Q9FZ99]
AT1G64510	198.7600153	226.8998808	201.5164918	248.818445	246.1182395	243.5901183	216.6729946	239.3165119	226.6208026	213.4113488	225.7791025	210.0792479	187.9092901	206.5151686	203.9390525	215.30431	259.8146786	188.9357638	184.8994727	191.4328779	217.4502629	197.199342	187.0084386	220.9693835	AT1G64510	Translation elongation factor EF1B/ribosomal protein S6 family protein [Source:TAIR;Acc:AT1G64510]
AT1G02560	146.0941458	168.1976926	153.1349348	155.5250628	167.1216682	167.7802901	152.5720879	152.9765601	153.8612436	148.455185	146.5240628	160.7688996	147.3714499	158.8570074	153.1622102	137.5589113	169.7888731	156.9579136	153.0603923	152.1455938	173.0296186	154.4005158	153.0182477	161.0506495	CLPP5	ATP-dependent Clp protease proteolytic subunit [Source:UniProtKB/TrEMBL;Acc:A0A178WMF0]
AT1G07627	0	0	0.175534788	0	0	0	0	0	0	0	0	0	0	0	0	0	0	0	0	0	0	0	0	0	AT1G07627	-
AT5G40380	6.902564859	8.028036601	6.188586376	6.490698949	5.64105412	6.046039274	4.733829645	4.791451342	5.26621323	7.010624484	5.850605053	5.956177001	7.289273415	6.510990139	6.414110225	6.937862732	6.477540583	7.208501124	6.937037963	6.978059842	7.656968574	8.091432164	7.646136835	6.767174857	CRK42	Cysteine-rich receptor-like protein kinase 42 [Source:UniProtKB/Swiss-Prot;Acc:Q9FNE1]
ATCG00970	0	0	0	0	0	0	0	0	0	0	0	0	0	0	0	0	0	0	0	0	0	0	0	0	RRN5S	chloroplast-encoded 5S ribosomal RNA [Source:TAIR;Acc:ATCG00970]
AT3G02990	8.339148371	7.610691905	6.137633336	5.421335945	6.962154129	6.401085103	6.230197985	5.497673818	5.473162678	6.328076704	6.541367126	5.916227845	7.833430066	7.355193676	6.763527484	8.21194355	6.588458477	7.198806414	8.896066088	6.960106213	6.184295553	8.116733782	7.494844196	7.345770689	HSFA1E	Heat stress transcription factor A-1e [Source:UniProtKB/Swiss-Prot;Acc:Q9SCW5]
AT1G22920	17.71487396	21.83894789	22.88993239	23.53681411	27.16737048	24.5380588	21.56040382	24.27230523	19.63532483	22.58699479	22.27047332	21.15739888	23.32449456	22.22373041	21.46625918	23.12733695	22.18844888	22.62359779	20.26335341	22.76920469	22.03317306	19.83913833	19.46941043	20.55313486	CSN5A	COP9 signalosome complex subunit 5a [Source:UniProtKB/Swiss-Prot;Acc:Q8LAZ7]
AT3G27580	4.786263606	6.979283492	5.87413604	6.050030968	5.969022158	5.975162796	5.897618651	7.370233957	6.882038551	7.008679591	6.863632957	6.263715702	5.702045105	5.329954012	5.494971952	6.389928446	5.228910633	5.312600676	4.967054568	5.035840012	5.087231996	6.010987811	6.460459463	5.893544103	D6PKL3	Serine/threonine-protein kinase D6PKL3 [Source:UniProtKB/Swiss-Prot;Acc:Q05999]
AT2G07005	0	0	0	0	0	0	0	0	0	0	0	0	0	0	0	0	0	0	0	0	0	0	0	0	AT2G07005	-
AT3G09630	229.4884282	242.1682901	233.3279069	292.1644554	257.3496393	263.2045166	197.7933812	233.3763339	208.313146	192.1554513	233.8190301	203.7290687	236.3234149	220.6237315	229.5474336	241.4851202	245.3171711	220.8017475	181.1633262	184.1000667	195.686762	184.5510501	190.1824895	188.6569634	RPL4A	60S ribosomal protein L4-1 [Source:UniProtKB/Swiss-Prot;Acc:Q9SF40]
AT3G19700	0.128166062	0.087068994	0.01405293	0.126725547	0.056370294	0.123030879	0.012520244	0.011656123	0.028576585	0	0.007677456	0.02372169	0.126175755	0.007417202	0.075723115	0.124726629	0.015729818	0.083628299	0.013505353	0.089560219	0.197912318	0.085558111	0.036537072	0.076383284	IKU2	Receptor-like protein kinase HAIKU2 [Source:UniProtKB/Swiss-Prot;Acc:Q9LJM4]
AT1G17370	43.31048664	33.16989193	38.90384924	49.64996976	40.28740274	38.13493316	31.77041243	35.78999307	36.43334175	34.88492302	37.84020245	37.62052415	51.49381388	46.94408615	42.22821532	49.44794533	44.99565973	49.6051791	31.99915747	31.01336105	35.32667343	31.26668937	29.47676978	35.79493582	UBP1B	Oligouridylate-binding protein 1B [Source:UniProtKB/Swiss-Prot;Acc:Q9LQI9]
AT5G24205	4.312972041	3.047983125	3.840339088	8.013819185	3.782970254	5.001542515	3.534599029	4.185704478	2.872021448	2.582330329	3.155775121	2.89305515	5.72931905	3.283322239	3.967653952	4.384617447	3.836761469	3.640103838	3.32467937	2.663227824	3.626940702	3.014415536	3.597804573	4.798929848	AT5G24205	other RNA [Source:TAIR;Acc:AT5G24205]
AT1G17470	60.82595563	57.6994666	57.72830097	80.90087524	64.62724776	71.94707168	63.75978558	70.04852065	67.06661154	55.95303681	65.33858971	62.91522612	69.6967355	64.84885302	60.45167242	65.49109682	64.16386309	61.95629447	52.81639175	56.5895014	57.89349815	58.77663297	54.50068088	61.18789171	DRG1	Developmentally-regulated G-protein 1 [Source:UniProtKB/Swiss-Prot;Acc:Q9LQK0]
AT4G13420	0.098875045	0.009329206	0.027103197	0.016293957	0.04141662	0.021091879	0	0	0	0.008449045	0	0	0.008538562	0	0	0	0.010112444	0	0	0	0	0	0	0	POT5	Potassium transporter [Source:UniProtKB/TrEMBL;Acc:Q53XI1]
AT5G47520	21.64920599	13.85999316	15.48174164	23.7504796	15.18922171	15.78588701	16.38039228	16.23009836	17.74943318	18.99435053	18.70548134	16.56740375	17.93503502	17.59020346	16.08401022	19.31048394	16.57322076	15.38106036	17.81524865	15.7270439	15.52975552	15.747208	15.06484393	14.94952032	RABA5A	Ras-related protein RABA5a [Source:UniProtKB/Swiss-Prot;Acc:Q9FGK5]
AT1G77930	22.23414905	17.48997412	14.44551623	21.57432229	18.5431944	19.45660075	23.61002491	21.28227162	19.68598224	20.84692985	21.57864867	23.36126451	20.98823955	19.38981921	18.19861374	22.46649101	19.50486599	22.37009614	18.75289332	17.70426898	18.84693867	21.15679073	20.94130912	20.31562608	AT1G77930	At1g77930 [Source:UniProtKB/TrEMBL;Acc:Q9SH08]
AT5G44560	36.10450384	26.2294466	32.31731451	49.26156468	31.67480149	31.43692165	33.51272301	36.00909288	32.20020717	32.39796475	38.33448502	29.31323075	40.3353997	31.7220976	31.46561267	43.95500849	33.27446953	32.16458878	23.67540685	25.63561868	28.92121255	26.01919523	23.96743487	28.24365661	VPS2.2	Vacuolar protein sorting-associated protein 2 homolog 2 [Source:UniProtKB/Swiss-Prot;Acc:Q0WTY4]
AT5G66360	11.99378922	9.148544734	8.201909811	9.658831778	9.618199283	8.90761076	7.692776799	8.22391297	8.567992523	8.253063087	10.45543803	8.236913524	13.16491217	8.164834784	8.671239791	8.760622392	8.405880649	9.061617252	8.231536627	7.131245689	7.519661933	8.891466838	7.864026239	8.686986131	DIM1B	Ribosomal RNA small subunit methyltransferase, mitochondrial [Source:UniProtKB/Swiss-Prot;Acc:Q9FK02]
AT5G03130	0.023918801	0	0	0	0.150286035	0.183683642	0.280388645	0.217530658	0.266653143	0.098107356	0.257902885	0.029513501	0	0.276844862	0	0.101204009	0.058711081	0.113505507	0	0.16714043	0.211057673	0.127737245	0.081824123	0.155508186	AT5G03130	Uncharacterized protein F15A17_160 [Source:UniProtKB/TrEMBL;Acc:Q9LYX2]
AT4G34215	33.54705064	42.50714882	41.06523802	45.76890623	42.49564536	40.65677889	45.8341555	46.59903974	46.5884165	42.53843763	45.92639121	46.32378739	44.96606796	46.34848147	38.19444398	48.03506995	49.72039856	42.80951879	41.62707131	38.44134915	43.79902416	41.56929716	42.35832969	42.90359784	AT4G34215	Probable carbohydrate esterase At4g34215 [Source:UniProtKB/Swiss-Prot;Acc:Q8L9J9]
AT4G18870	0.091812541	0	0	0.068085465	0	0	0.022422384	0.166998692	0.102355058	0	0.192492733	0.198253735	0.023785993	0.106267158	0.027122358	0.155389013	0.197192652	0.108922987	0.09674642	0.106928349	0.040507342	0.081720101	0.15704133	0.248716509	AT4G18870	E2F/DP family winged-helix DNA-binding domain-containing protein [Source:UniProtKB/TrEMBL;Acc:O49402]
AT5G03390	8.136659019	3.588567326	7.592802052	5.582926319	4.719143974	4.6020199	9.340478323	8.841151453	7.348816496	7.073540345	7.945267623	6.687759312	5.092259632	7.44473246	7.427323298	7.212290024	5.949177955	6.224703376	7.184685519	7.987355034	6.733196123	5.084978039	5.20858461	4.64647253	AT5G03390	At5g03390 [Source:UniProtKB/TrEMBL;Acc:Q9LZF0]
AT3G05695	0	0	0	0	0	0	0	0	0	0	0	0	0	0.075039528	0	0	0	0	0	0	0	0	0	0	AT3G05695	-
ENSRNA049494020	0	0	0	0	0	0	0	0	0	0	0	0	0	0	0	0	0	0	0	0	0	0	0	0	5S_rRNA	5S ribosomal RNA
ATMG00730	0	0.017349615	0	0.060604063	0.019255723	0	0.014968917	0	0	0.062851084	0	0.018907405	0.047637738	0	0	0.051867929	0.03761242	0	0	0	0	0	0	0.033208037	COX3	cytochrome c oxidase subunit 3 [Source:TAIR;Acc:ATMG00730]
AT5G43830	336.393015	434.9376191	293.7831536	309.803009	291.8152883	343.0294289	270.7413574	265.0221738	254.3402092	269.1440032	301.2265302	314.3467413	352.7474894	307.3698269	310.5144612	314.9839368	379.4282494	279.9639539	377.3915552	309.0480971	325.7346336	440.6543194	417.2532472	428.9426021	AT5G43830	Aluminum induced protein with YGL and LRDR motifs [Source:UniProtKB/TrEMBL;Acc:Q9FG81]
ENSRNA049493434	0	0	0	0	0	0	0	0	0	0	0	0	0	0	0	0	0	0	0	0	0	0	0	0	5S_rRNA	5S ribosomal RNA
ENSRNA049494283	0	0	0	0	0	0	0	0	0	0	0	0	0	0	0	0	0	0	0	0	0	0	0	0	5S_rRNA	5S ribosomal RNA
AT2G20140	28.04381749	30.60675438	30.33809767	33.60782924	32.55657809	32.93577059	30.59249425	33.78646966	30.31702023	27.92411702	29.52719235	29.42442836	32.40118562	32.56013756	30.89409221	32.5158731	32.74708937	31.62516024	28.51097932	29.98400435	30.1136375	27.59621038	29.79910112	28.1544286	RPT2B	RPT2b [Source:UniProtKB/TrEMBL;Acc:A0A178VM16]
AT5G01920	38.86242406	37.03366037	38.91794712	40.22859427	43.64836881	44.99168741	43.80247911	46.43383837	45.79532456	44.27815803	43.5097338	46.32751603	39.23588493	43.04611908	42.00111639	41.2555166	50.50879749	39.38974944	48.12957608	50.62880248	48.39304148	46.94343736	44.69041097	54.06196361	STN8	Serine/threonine-protein kinase STN8, chloroplastic [Source:UniProtKB/Swiss-Prot;Acc:Q9LZV4]
AT5G10650	15.44821265	11.15532358	13.27801779	10.8766383	13.23433867	15.95254396	15.55821314	13.16211571	16.80618823	17.29259593	16.96061942	19.41569469	11.53819724	10.93854897	11.32553841	11.97187541	10.90616582	13.74255198	14.34311593	13.60229628	14.1884568	14.45673704	15.66321284	13.3189944	AT5G10650	At5g10650 [Source:UniProtKB/TrEMBL;Acc:Q5XEP8]
ENSRNA049493926	0	0	0	0	0	0	0	0	0	0	0	0	0	0	0	0	0	0	0	0	0	0	0	0	5S_rRNA	5S ribosomal RNA
AT3G01316	0	0.66946382	0	0	0	0	0	0	0	0	0	0	0	0	0	0	0	0	0	0	0	0	0	0.320346864	AT3G01316	snoRNA [Source:TAIR;Acc:AT3G01316]
AT1G12520	65.0447383	63.15418306	56.73996881	77.05704657	82.27290473	84.11490176	53.81189024	56.55589857	52.48528058	54.28333403	64.52775614	59.7342153	77.41260868	81.12055399	71.76211061	91.667885	84.60085775	72.28056152	45.774496	46.20884219	54.68500938	60.48609093	62.38928912	61.17111853	CCS	Copper chaperone for superoxide dismutase, chloroplastic/cytosolic [Source:UniProtKB/Swiss-Prot;Acc:Q9LD47]
AT5G19120	198.5396099	314.6421024	268.608586	132.2976336	150.048308	129.9244203	138.8682028	108.6784853	114.9943934	139.5085043	120.8661871	127.7781619	156.8603143	106.7204775	85.5934626	59.76483016	99.95834397	53.51750698	167.8442406	108.7847611	103.4467379	123.9577963	122.643528	126.5088117	AT5G19120	AT5g19120/T24G5_20 [Source:UniProtKB/TrEMBL;Acc:Q93VG3]
AT4G38213	1.568389967	0.278556375	0.573226987	1.24669113	1.545799218	1.456348877	0.480666249	0.307650502	0.411407707	0.662224651	1.178984618	0.683026736	0.701109458	0.213566037	0.944806018	0.442406096	0.98131378	0.182419565	1.069376695	0.465605482	0.515583745	1.094890667	0.385742296	0.866402753	AT4G38213	Tubulin-tyrosine ligase [Source:UniProtKB/TrEMBL;Acc:A0A1P8B6C8]
AT1G69380	6.120280607	5.708783948	4.845661863	7.478022448	6.927589193	6.200643936	7.23978846	7.016347083	7.144733547	7.147944023	7.896421077	6.165147984	5.775792979	7.593589103	5.527164983	8.006498694	6.765868978	7.585180449	5.264960078	6.208179402	6.097326081	5.880069083	6.043832397	7.026786518	AT1G69380	RRG [Source:UniProtKB/TrEMBL;Acc:A0A178WN95]
AT5G55880	0	0	0	0	0	0	0	0	0	0	0.048254309	0	0.041738908	0	0	0	0.04943249	0	0	0	0	0.053774944	0	0	AT5G55880	Putative uncharacterized protein [Source:UniProtKB/TrEMBL;Acc:Q9LDH8]
AT4G21220	4.375939418	2.786974935	3.705639897	5.814078773	3.412300702	4.075592073	2.862558086	3.855352393	4.573512549	4.407051568	4.048961683	4.218350387	5.142049642	4.431761824	4.68602654	4.595749839	4.675290101	4.820633899	4.46699959	4.823363552	4.343957422	4.329617326	3.43055748	3.937302865	LPXD2	Probable UDP-3-O-acylglucosamine N-acyltransferase 2, mitochondrial [Source:UniProtKB/Swiss-Prot;Acc:F4JIP6]
AT1G57600	7.052040659	6.191409488	6.523760555	9.406374975	8.431525281	8.546608386	9.596477306	8.535128231	10.14041237	8.328625568	7.679456711	8.741152594	8.239435772	8.471933789	8.636455113	9.472167729	7.669956664	9.331130536	7.408455196	7.689629422	7.724038559	7.953215527	7.858433048	8.174874724	AT1G57600	MBOAT (Membrane bound O-acyl transferase) family protein [Source:UniProtKB/TrEMBL;Acc:Q8RY80]
AT2G25250	19.48008853	18.19822473	18.84419897	24.30651089	18.67282581	18.42302869	20.55591374	21.91857827	22.9028265	22.53185453	21.22730209	19.2784666	28.14457096	21.71972462	18.97255692	27.69474258	19.78726266	23.4259541	19.546113	19.45450701	20.23970309	20.99290755	21.96683296	24.49428794	AT2G25250	At2g25250 [Source:UniProtKB/TrEMBL;Acc:Q9SIR8]
AT5G66650	1.27202039	1.068974293	0.960809041	0.592527557	0.831202095	0.781475077	0.806313956	0.570710151	0.838244077	0.991310792	0.596030533	0.544110963	1.704840719	2.643564907	1.756922994	0.693693874	0.756290635	1.42859357	0.78635451	0.638666509	0.643521411	0.961107144	0.773594722	0.74124115	AT5G66650	Calcium uniporter protein 3, mitochondrial [Source:UniProtKB/Swiss-Prot;Acc:Q9LVR5]
AT5G51450	8.594149663	10.59426496	10.41507578	7.787234171	10.20901453	8.899692884	9.755674292	9.388866841	10.64883595	10.17680355	9.722422965	10.36359502	8.621071355	9.680279264	9.3587106	8.465966337	8.686257443	9.090973897	8.831690479	8.862520995	9.266005939	10.11242115	9.648242426	11.06157721	RIN3	RPM1 interacting protein 3 [Source:UniProtKB/TrEMBL;Acc:F4KD92]
ENSRNA049757630	0	0	0	0	0	0	0	0	0	0	0	0	0	0	0	0	0	0	0	0	0	0	0	0	ath-MIR773a	-
AT1G09807	0	0	0	0	0	0	0	0	0	0	0	0	0	0	0	0	0	0	0	0	0	0	0	0	AT1G09807	-
AT3G29560	0	0	0	0	0	0	0	0	0	0	0	0	0	0	0	0	0	0	0	0	0	0	0	0	AT3G29560	unknown protein; Has 0 Blast hits to 0 proteins in 0 species (source: NCBI BLink). [Source:TAIR;Acc:AT3G29560]
AT5G39620	0	0	0	0	0	0	0	0	0	0	0.043193491	0	0	0	0	0	0	0	0	0	0	0	0	0.039066691	RABG1	Ras-related protein RABG1 [Source:UniProtKB/Swiss-Prot;Acc:Q948K6]
AT3G25170	86.45645396	22.30248657	20.80617922	39.22440566	27.51744293	30.09506967	37.77910963	35.04661728	34.37630313	61.68785185	54.40471359	48.05854948	22.9416454	12.09567394	13.72971598	63.50405641	22.14977928	17.9852116	35.75275216	28.90596555	32.45674352	52.90312247	30.69318016	40.2668558	RALFL26	Protein RALF-like 26 [Source:UniProtKB/Swiss-Prot;Acc:Q0V822]
AT2G01480	9.927371704	10.32612949	9.596671622	12.48708039	8.74863011	7.969479667	8.55000902	8.919454902	9.614826013	9.499446305	8.982346556	10.44455561	9.161088533	10.00081606	8.311526291	9.523654779	9.53519595	9.463695573	8.439433687	8.089530515	8.809207952	8.807653387	8.850190406	9.691820675	ESMD1	Protein ESMERALDA 1 [Source:UniProtKB/Swiss-Prot;Acc:Q9ZVF7]
AT1G73960	12.55114309	11.22457555	12.75412576	12.23021907	14.06986816	12.86005583	12.89220272	13.18218882	12.4554305	13.58685211	12.5192586	13.35464891	12.33192809	12.99243338	13.92592543	13.33922587	12.60168327	13.73170367	12.64050883	13.17919608	13.36015577	13.84716405	12.33069403	13.8440055	TAF2	Transcription initiation factor TFIID subunit 2 [Source:UniProtKB/Swiss-Prot;Acc:Q8LPF0]
AT5G54620	0	0.018009249	0	0	0	0	0	0	0	0	0.019055952	0	0	0	0.018794977	0.013459988	0	0	0	0	0	0	0.018137485	0	AT5G54620	Ankyrin repeat family protein [Source:TAIR;Acc:AT5G54620]
AT2G04875	0	0	0	0	0	0	0	0.147190453	0	0.082979488	0	0.099850421	0	0	0	0.205436751	0	0	0	0	0	0	0	0	AT2G04875	-
AT5G06280	5.465109199	5.71637241	6.020822619	5.146366109	7.848741102	7.361251315	12.9909292	10.65057677	10.70565425	12.08870891	14.2173506	15.99153715	4.638603615	6.174907675	6.734557846	4.756873504	5.876896501	6.730596817	11.98378151	11.24460781	12.74483651	13.11060894	10.6535585	10.29283498	AT5G06280	Uncharacterized protein MHF15.4 [Source:UniProtKB/TrEMBL;Acc:Q9FNI0]
AT5G65400	14.76168045	14.93524531	15.9206545	20.03184445	15.18421303	11.83107841	14.3809961	15.89763839	16.29955484	15.9629623	15.58614185	17.51871556	20.45206511	15.61721848	16.22936857	19.95616207	16.53516804	16.38979319	13.68750957	13.20477707	14.90924057	13.90978539	14.37562897	14.46798166	AT5G65400	alpha/beta-Hydrolases superfamily protein [Source:TAIR;Acc:AT5G65400]
AT1G64500	2.815584603	3.652828385	2.990708775	8.235819542	5.417811566	5.086469746	4.65575888	5.788128263	5.770977168	3.759322037	5.235496797	3.926525354	4.498195532	5.499325442	3.396321917	7.160304116	6.623169073	3.670855938	3.46137193	4.594206233	5.551193699	4.124595074	2.993236835	4.735285984	AT1G64500	F1N19.7 [Source:UniProtKB/TrEMBL;Acc:Q9SGW5]
AT1G50590	1.053913981	3.83228261	2.511158315	2.384733853	1.986578072	1.608323225	2.930240751	2.304055303	2.621000532	2.348456037	2.865220902	3.076013611	1.743248019	3.143429168	1.053755664	1.680800621	2.785932019	1.586950171	2.819088107	1.911955125	1.502252186	1.623570736	1.086226458	1.976546007	AT1G50590	Pirin-like protein At1g50590 [Source:UniProtKB/Swiss-Prot;Acc:Q9LPS9]
AT3G25020	2.095788203	3.241676381	2.593960968	5.675810272	4.445943414	4.710152377	6.940090629	9.316905697	7.563730474	4.545818943	6.834633044	5.25966332	2.171834148	5.270847647	3.718900211	5.02597073	4.481662669	3.413484471	0.074861456	0	0	0.373081978	0.048606833	0.808308732	AtRLP42	Receptor-like protein 42 [Source:UniProtKB/Swiss-Prot;Acc:Q9LJS0]
AT4G09705	0	0	0	0	0	0	0	0	0	0	0	0	0	0	0	0	0	0	0	0	0	0	0	0	AT4G09705	-
AT1G65346	0	0	0	0	0	0	0	0	0	0	0	0	0	0.069548831	0	0	0	0	0	0	0.053021806	0	0	0	AT1G65346	unknown protein; FUNCTIONS IN: molecular_function unknown; INVOLVED IN: biological_process unknown; LOCATED IN: cellular_component unknown; BEST Arabidopsis thaliana protein match is: unknown protein (TAIR:AT2G07705.1); Has 6 Blast hits to 6 protein /.../ species: Archae - 0; Bacteria - 0; Metazoa - 0; Fungi - 0; Plants - 6; Viruses - 0; Other Eukaryotes - 0 (source: NCBI BLink). [Source:TAIR;Acc:AT1G65346]
AT5G58003	12.59225652	10.97085379	11.17704545	14.37762473	13.083808	11.25048196	10.74347784	11.06787164	10.48305778	10.64850726	12.63708286	12.39311268	13.69880209	12.57149627	10.29005919	14.30018245	12.97908219	11.43058711	10.23891688	9.078591472	10.34169627	10.24979509	10.86249186	9.480455745	CPL4	CPL4 [Source:UniProtKB/TrEMBL;Acc:A0A178UQH1]
AT3G01820	44.64941266	36.60677438	33.29246484	47.69077321	33.43161646	32.80184314	28.61435919	35.38348036	30.96085407	26.88667121	35.43782884	32.1754654	36.27291827	30.53329176	29.48939995	34.98136285	30.43254564	27.46262064	22.55510865	24.7798349	26.58079526	22.34116112	24.68166239	28.51572463	AT3G01820	Probable adenylate kinase 7, mitochondrial [Source:UniProtKB/Swiss-Prot;Acc:Q8L7W7]
AT3G18690	9.373836545	12.09321078	12.40285284	7.01819988	5.521637224	7.671592117	11.31428023	8.238177834	9.445374639	6.65455015	9.610551822	7.173400371	7.775844106	11.08434498	7.375462143	5.834904796	4.756671532	6.068305488	11.82459527	8.765190639	6.959112006	5.294864562	5.395901801	7.032004329	MKS1	Protein MKS1 [Source:UniProtKB/Swiss-Prot;Acc:Q8LGD5]
AT4G02482	3.405494232	2.430857779	2.719323979	5.05082756	2.000184189	3.174292524	2.386580147	4.039751321	2.764868128	3.150449939	2.926917885	2.649120019	3.413984887	2.69916808	3.367971985	3.978179223	3.043811787	5.269763203	2.808391916	2.845293757	2.972319225	2.800516467	4.052138229	2.567053333	AT4G02482	chloroplast outer envelope GTP-binding protein, putative [Source:TAIR;Acc:AT4G02482]
AT1G70860	0	0	0	0	0	0	0	0	0	0	0	0.04766379	0	0	0	0	0	0	0	0	0	0.13752895	0	0	AT1G70860	Major latex-like protein [Source:UniProtKB/TrEMBL;Acc:Q941R8]
AT5G07090	348.5425347	309.2657954	304.0597879	476.9022699	348.2544775	360.9207373	283.1212579	320.4170256	282.6749688	257.8061917	315.0519792	275.5365585	351.9691504	319.6759491	307.7214261	385.4335024	338.602009	303.0215291	242.2711331	251.1723849	276.3816936	261.1509851	254.6555095	277.902825	RPS4B	40S ribosomal protein S4-2 [Source:UniProtKB/Swiss-Prot;Acc:P49204]
AT1G15330	7.977955618	11.64516097	7.299263499	8.37586413	3.142613495	3.696724484	1.152677944	0.560586355	0.804979033	1.89620323	1.687942632	1.238652801	9.143456556	0.550369345	0.60349939	0.1788393	1.167180018	0.146254416	9.427358497	0.861456908	1.149970952	3.370223923	3.434078523	4.179267069	PV42A	SNF1-related protein kinase regulatory subunit gamma-like PV42a [Source:UniProtKB/Swiss-Prot;Acc:Q9XI37]
AT1G09057	0	0	0	0	0	0	0	0	0	0	0	0	0	0	0	0	0	0	0	0	0	0	0	0	AT1G09057	-
AT1G14210	9.021498283	12.32978683	14.06944407	11.90967252	15.04356547	15.25928439	18.75441003	18.62252954	18.60757073	14.56943177	19.52542142	17.25862499	11.89621359	13.713765	13.04200526	16.35021451	11.07208321	11.98593619	13.98747304	18.60873353	19.93378888	15.03128907	19.06084792	17.42019254	AT1G14210	Ribonuclease T2 family protein [Source:UniProtKB/TrEMBL;Acc:F4HUG9]
AT4G33130	13.97306948	8.161095494	9.961529106	14.35885471	10.08143211	9.973493607	9.843892175	9.00342367	7.581468543	8.698662833	9.505328061	8.478672494	14.86548558	15.72197992	11.27947806	17.09971066	12.67167542	12.98436822	10.87968362	8.002715809	7.922906139	7.786972614	6.462275822	8.482027586	AT4G33130	unknown protein; FUNCTIONS IN: molecular_function unknown; INVOLVED IN: biological_process unknown; LOCATED IN: chloroplast; EXPRESSED IN: 9 plant structures; EXPRESSED DURING: 6 growth stages; BEST Arabidopsis thaliana protein match is: Protein of /.../n function, DUF547 (TAIR:AT1G16750.1); Has 192 Blast hits to 192 proteins in 18 species: Archae - 0; Bacteria - 0; Metazoa - 1; Fungi - 0; Plants - 189; Viruses - 0; Other Eukaryotes - 2 (source: NCBI BLink). [Source:TAIR;Acc:AT4G33130]
AT4G28320	5.502168318	4.729493267	6.04675883	5.053514769	4.900214315	4.49026529	4.721564458	4.75147871	4.445716483	5.616157531	5.578892975	4.282145263	6.551856462	4.893158096	5.890198106	6.204571836	5.312417182	5.659221798	3.82977065	5.291036252	5.022103524	4.257096312	4.719999182	4.143359409	MAN5	Mannan endo-1,4-beta-mannosidase 5 [Source:UniProtKB/Swiss-Prot;Acc:Q9M0H6]
AT1G33415	6.05592654	4.989597536	4.474848005	6.755184485	5.468119817	5.099373613	5.394699442	5.520193938	5.260458217	5.68409492	5.968598115	5.890737997	6.634686444	5.998847503	5.952357403	6.356041881	6.531020634	5.507588714	5.227753293	5.011314046	5.111368352	5.606088277	5.001422838	6.284304494	AT1G33415	other RNA [Source:TAIR;Acc:AT1G33415]
ENSRNA049493522	0	0	0	0	0	0	0	0	0	0	0	0	0	0	0	0	0	0	0	0	0	0	0	0	5S_rRNA	5S ribosomal RNA
AT3G53030	12.08513594	14.70106362	11.24318765	10.38020499	11.64445987	9.473911337	10.9492608	10.71838224	9.971626424	10.96990491	10.56975863	11.32427713	10.5801239	10.17292634	9.507078727	7.756968176	9.493079291	9.505574952	11.71721174	8.039053125	10.19380041	10.19366227	10.71834588	10.17317743	SRPK4	Ser/arg-rich protein kinase 4 [Source:UniProtKB/TrEMBL;Acc:F4J982]
AT5G32440	68.41926011	56.27186049	55.21682486	72.34953284	57.70060732	54.25055392	56.98310474	59.84251278	63.51614888	59.43683507	59.70508201	61.30047101	65.81590458	54.80721716	56.96193452	65.36758971	57.78210512	57.14354329	58.4208719	50.96861856	52.90949973	61.08824176	59.99061248	64.15345332	AT5G32440	Ubiquitin system component Cue protein [Source:UniProtKB/TrEMBL;Acc:F4KED5]
AT3G10820	7.469498279	8.724223421	7.014986062	7.184217645	5.575299564	5.280793739	5.78926662	4.941373441	5.925808706	6.901134094	6.945926762	5.117418534	9.284193786	5.755375877	6.584873261	6.41159925	5.866028683	6.890892468	6.493209185	5.628932607	5.957457315	6.085639405	6.024572981	7.083551969	MED26A	Probable mediator of RNA polymerase II transcription subunit 26a [Source:UniProtKB/Swiss-Prot;Acc:F4J4Y5]
AT3G05645	0	0	0	0	0	0	0	0	0	0	0	0	0	0	0	0	0	0	0	0	0	0	0	0	AT3G05645	-
AT5G05230	25.34026143	18.06883662	18.67516945	21.28651663	18.9913879	17.213003	16.70391593	16.68624745	18.20987552	18.01569068	17.97732981	19.75744875	22.6990939	23.55078353	20.0783597	22.64761936	20.42591199	21.28913624	18.24448915	19.57060645	18.14385652	18.5885527	21.1513378	17.4232238	PUB62	U-box domain-containing protein 62 [Source:UniProtKB/Swiss-Prot;Acc:Q6DBN5]
AT2G31700	0	0	0	0	0	0	0	0	0	0	0	0	0	0	0	0	0	0	0	0	0	0	0	0	AT2G31700	Transmembrane protein [Source:UniProtKB/TrEMBL;Acc:Q9SIN8]
AT5G04410	48.61771608	49.43494415	48.77320763	42.18440902	41.33999075	44.17032769	44.98179349	40.17903474	41.92813818	43.65825993	44.0390782	44.79013407	45.74178565	47.45714178	43.48216224	40.31445633	41.07084735	45.44206498	44.16339721	42.26442017	41.94235239	41.67233293	41.49283984	44.34431125	NAC078	NAC domain-containing protein 78 [Source:UniProtKB/Swiss-Prot;Acc:Q84K00]
AT2G04041	0.039313349	0.044512222	0.215528086	0.194357443	0.049402537	0.201270374	0.230425775	0.035753709	0.043827565	0	0	0.145526677	0	0	0	0.033268126	0	0.23319948	0.041425994	0.457858092	0	0.559869625	0.089658348	0.127797951	AT2G04041	ECA1 gametogenesis family protein (DUF784) [Source:UniProtKB/TrEMBL;Acc:Q3E7V3]
AT5G15630	1.931378092	2.747870839	3.678082511	2.889632959	6.211300301	4.89519538	4.394067673	3.674784676	3.413878442	2.814359892	2.511781968	3.151382286	3.002187592	3.529653006	6.200963684	2.763408813	7.719329545	6.270967879	4.297952796	4.439518001	4.126038423	3.630409612	4.375738427	4.047936017	COBL4	COBRA-like protein 4 [Source:UniProtKB/Swiss-Prot;Acc:Q9LFW3]
AT4G36570	6.467045885	9.291271772	11.67908664	16.76504442	15.05832921	13.59832964	13.27207283	14.92612203	16.9032604	6.241359128	12.89135157	9.589066661	7.602772854	6.132826167	8.829723472	14.57828866	14.10652435	10.60577517	9.219720453	11.64575523	9.638662528	8.634239371	9.357430827	10.15805772	ATRL3	RAD-like 3 [Source:TAIR;Acc:AT4G36570]
AT4G33520	33.68380193	34.50126459	34.80268953	39.2422313	34.12025054	32.7153427	28.46991115	29.74595255	28.10383232	27.21157198	27.9208548	27.25059127	36.06955713	33.84510726	32.3378045	33.89938576	36.94249342	35.38594167	28.78608585	29.5300929	29.49833493	28.2257125	27.08724375	32.12990177	PAA1	Copper-transporting ATPase PAA1, chloroplastic [Source:UniProtKB/Swiss-Prot;Acc:Q9SZC9]
ATCG01030	0	0	0	0	0	0	0.270750286	0.25206365	0	0	0	0	0	0	0	0	0	0	0	0.322789955	0	0	0.316045677	0	TRNL.3	tRNA-Leu [Source:TAIR;Acc:ATCG01030]
AT3G44766	0.276009072	0.312509045	0	0.727751689	0	0.235511392	0.089875613	0	0	0.094341824	0.330672164	0	0.762730923	0	0	0.467134189	0.112915294	0.109148968	0.387788556	0	0	0.491337866	0.104911428	0.39877203	AT3G44766	-
AT1G05890	51.76642365	46.72838409	45.66699191	53.68988824	46.59324242	43.05917318	40.44848513	39.94475933	43.91874868	45.0012037	44.39936087	44.32627785	46.09470042	43.42655609	39.56133952	37.8698158	39.83949146	38.12552595	39.93492761	37.42735741	36.44875039	42.86571543	39.34955041	40.89014718	ARI5	RBR-type E3 ubiquitin transferase [Source:UniProtKB/TrEMBL;Acc:F4IAE4]
AT2G31141	0.295144476	0	0	0.218870412	0.092722233	0.283319029	0.2522798	0.23486796	0.205646809	0.264816402	0	0.227612441	0.305853831	0.128104087	0	0.124880022	0.045278845	0.131305664	0.27212949	0.214835244	0.130216614	0.164188056	0.378623773	0.03997673	AT2G31141	unknown protein; Has 30201 Blast hits to 17322 proteins in 780 species: Archae - 12; Bacteria - 1396; Metazoa - 17338; Fungi - 3422; Plants - 5037; Viruses - 0; Other Eukaryotes - 2996 (source: NCBI BLink). [Source:TAIR;Acc:AT2G31141]
AT5G18735	0	0.019018859	0	0.016608727	0.06332507	0	0.032818216	0	0	0	0	0	0.069628088	0.038884119	0	0	0	0.039855911	0.070800789	0.058689083	0.059288019	0	0	0.072806105	AT5G18735	Transmembrane protein [Source:UniProtKB/TrEMBL;Acc:A0A1P8BCT2]
AT5G15805	0	0	0	0	0	0	0	0	0	0	0	0	0	0	0	0	0	0	0	0	0	0	0	0	AT5G15805	pre-tRNA [Source:TAIR;Acc:AT5G15805]
AT5G15200	762.7466271	651.0840935	583.4515493	978.4899634	722.9739019	733.8073802	580.776793	665.8807637	605.025797	519.1554678	661.5062343	564.8521177	798.1642555	647.2328409	615.6484212	816.6431207	711.0018037	643.5669098	471.6973456	509.0106658	581.0944714	500.7541205	554.58556	602.119772	RPS9B	40S ribosomal protein S9-1 [Source:UniProtKB/Swiss-Prot;Acc:Q9LXG1]
AT2G30830	5.134392941	0.833126989	2.097679549	0.323355747	0.965754021	0.941785046	0.766726473	0.312291248	0.893229036	1.106637949	1.038268326	1.069342046	2.152000864	0.473147469	1.603699414	0.802556747	0.260887624	1.202731476	0.620290102	1.428274136	0.937852516	0.378407457	0.764476269	0.3366477	AT2G30830	2-oxoglutarate (2OG) and Fe(II)-dependent oxygenase superfamily protein [Source:UniProtKB/TrEMBL;Acc:O80850]
AT2G37120	68.5916541	54.71579301	63.03406573	84.12282644	61.73573516	62.75082037	58.70748275	60.7385954	61.85279075	56.89238898	61.94259371	60.49519839	56.76737064	55.93331005	49.39705439	61.58186097	55.16397519	52.84785605	46.09419724	49.50419697	56.21630958	49.94873058	45.15210637	51.24100289	S1FA2	DNA-binding protein S1FA2 [Source:UniProtKB/Swiss-Prot;Acc:Q42337]
AT3G51840	141.987882	196.7694835	149.6598545	138.9772315	148.5932418	152.1074094	154.8853777	137.4495146	157.2581889	167.2538328	152.0469988	170.9761905	128.8364065	117.758056	122.9529151	96.88681419	120.5249226	102.1912145	163.1397128	141.2343533	146.6216894	160.0941701	152.1587798	153.8682052	ACX4	Acyl-coenzyme A oxidase 4, peroxisomal [Source:UniProtKB/Swiss-Prot;Acc:Q96329]
AT1G59590	1.803259268	2.125061505	4.317573092	0.418457221	0.8324225	1.083352402	2.121064478	1.288557747	1.702619046	1.037760068	0.771568383	1.339570047	1.773349397	3.194628887	2.196033164	0.778556982	0.722657885	1.244298237	2.40428905	3.643106542	1.47752632	0.769762656	1.615635992	0.996930074	ZCF37	At1g59590 [Source:UniProtKB/TrEMBL;Acc:Q9SLT9]
AT2G36370	3.492407825	2.683540039	3.108771946	3.986094478	3.024757935	3.411542891	2.971671467	3.491790825	3.58063759	3.39947868	3.768319279	3.480234389	3.404890022	4.691732195	2.748272481	4.398704355	3.062888465	3.670247637	3.026539242	3.517045393	2.53439994	3.660546181	3.451980754	3.312277764	FBL11	BTB/POZ domain-containing protein FBL11 [Source:UniProtKB/Swiss-Prot;Acc:Q8S8F2]
AT1G62250	14.48977715	8.408994644	10.71482485	13.67387911	12.51719139	15.21604027	9.954393481	9.451237654	9.872471965	10.55963166	10.01196246	11.15981721	16.69169394	12.8863626	12.86915483	15.56948313	12.4400393	15.52708765	14.00435312	15.25844795	15.93748454	16.53215021	17.39884286	17.07380626	AT1G62250	F19K23.17 protein [Source:UniProtKB/TrEMBL;Acc:O04589]
AT2G05310	112.6627467	72.56195027	82.45140369	142.0461376	99.44535704	96.18406614	98.89510434	97.57516562	100.1759722	93.13937992	91.28461309	110.3060302	131.9933253	101.9505793	85.95503439	120.7676761	110.4019387	92.15368391	98.06840932	97.29002493	102.2445294	101.1006675	102.6871217	119.6031877	AT2G05310	Expressed protein [Source:UniProtKB/TrEMBL;Acc:Q9SJ31]
AT5G52970	47.11949052	42.35759524	33.37217896	55.28203804	41.70862513	41.98109871	40.78191087	39.797186	36.65343629	36.43830365	39.3428011	38.59187983	46.11649246	43.09662264	34.78739899	51.57819963	44.81085743	42.94535872	33.43044854	37.47207438	41.31930929	38.5318554	39.02816042	42.46359971	AT5G52970	Thylakoid lumenal 15.0 kDa protein 2, chloroplastic [Source:UniProtKB/Swiss-Prot;Acc:Q9LVV5]
AT3G53540	16.95086608	12.86101968	14.58694087	16.73373349	14.69679749	13.55652175	12.75279039	12.97420184	11.49290424	13.4555206	13.28602954	13.63384013	10.15323331	11.62062821	11.25932621	11.7761292	11.66135702	11.82323486	12.68548166	10.67411031	10.76522883	12.95528967	13.26720426	12.92081888	AT3G53540	Afadin [Source:UniProtKB/TrEMBL;Acc:A0A1I9LP47]
ENSRNA049492636	0	0	0	0	0	0	0	0	0	0	0	0	0	0	0	0	0	0	0	0	0	0	0	0	tRNA-Leu	tRNA-Leu for anticodon CAA
AT5G52260	0	0	0	0	0	0	0	0	0	0	0	0	0	0	0	0	0	0	0	0	0	0	0	0	AtMYB19	MYB transcription factor [Source:UniProtKB/TrEMBL;Acc:Q9LTJ5]
AT3G57050	55.30914225	49.43485389	52.57358905	58.55635469	59.26370931	55.96488615	52.57948471	50.91186597	58.34891039	49.33940052	53.68495643	51.22844171	50.2769947	52.04448003	46.99860731	47.84239456	55.78817858	50.63348798	46.93263515	49.390435	48.35996308	49.33276363	48.22595653	52.79566326	CBL	Cystathionine beta-lyase, chloroplastic [Source:UniProtKB/Swiss-Prot;Acc:P53780]
AT4G16950	8.771931134	9.392281275	9.246235081	7.957358508	8.828860353	8.851611447	10.87030498	11.7122589	11.22000146	9.953627979	11.01434029	9.732299597	8.980987146	10.85845863	9.737072214	8.927850342	9.674586167	7.633749784	10.60519143	11.34235062	9.220402154	10.12061555	9.79885315	10.09609096	RPP5	Disease resistance protein RPP5 [Source:UniProtKB/Swiss-Prot;Acc:F4JNB7]
AT2G27940	0.644556068	0	0.028269265	0.025492465	0.194393239	0.395987759	0.302232877	0.16413447	0.229941827	0.370127111	0.741320851	0.063625617	0	0.238730407	0.578841576	0.327265522	0.126570167	0.183522567	0.516187151	0.450404588	0.318500754	0.137688867	0.146997989	0.335246718	ATL57	RING-H2 finger protein ATL57 [Source:UniProtKB/Swiss-Prot;Acc:Q9SJJ7]
AT5G47920	2.995701325	2.209847309	3.857004153	2.109325327	2.737820847	2.498059932	2.704731615	2.47677691	2.20115756	2.722780371	3.507426443	2.268249995	4.045128229	2.99451498	3.244855594	2.919150395	4.317247519	5.196362288	3.108857593	2.299506739	2.603332674	2.58560056	2.976069834	2.434570588	AT5G47920	Emb [Source:UniProtKB/TrEMBL;Acc:Q9FII9]
AT5G24825	0	0	0	0	0	0	0	0	0	0	0	0	0	0	0	0	0	0	0	0	0	0	0	0	MIR169B	MIR169B; miRNA [Source:TAIR;Acc:AT5G24825]
AT1G20170	0	0	0	0	0	0	0	0	0	0	0	0	0	0	0	0	0	0	0	0	0	0	0	0	AT1G20170	pre-tRNA [Source:TAIR;Acc:AT1G20170]
AT2G09645	0	0.376573399	0.607789203	0.438470393	1.393151546	0.283791227	0.974701028	0.80660368	0.741562392	0	0.132819986	1.094360615	0.344659036	1.283175936	0.655004941	0	0	0.78914704	0.817749118	0.645579909	0.978252316	1.282801278	0.884927895	0.120130074	AT2G09645	-
AT2G05705	0.079188317	0	0	0	0	0	0.154714449	0.144036372	0	0	0	0	0	0	0	0	0	0	0	0	0	0	0	0	AT2G05705	-
AT1G51550	6.515717293	7.535108128	5.710692171	6.029232802	5.575299564	4.498961939	5.265824792	6.023212597	5.268712982	5.461566313	5.418079655	6.452972209	6.285710147	6.003452424	5.457846876	6.130468307	5.81341856	5.924641864	4.629940462	5.454198557	4.955091481	5.694555995	5.059174877	6.247460589	AT1G51550	F-box/kelch-repeat protein At1g51550 [Source:UniProtKB/Swiss-Prot;Acc:Q9C8K7]
AT3G63210	38.46749199	40.72333034	28.63853347	58.62285873	45.73349435	42.09089553	33.69980039	36.18076637	40.16300857	42.42260901	42.50807458	42.36187468	35.30713446	36.92474207	28.20267133	36.51357344	34.90657741	39.00042558	29.13352208	28.99761389	33.78656583	36.69667102	34.22955424	41.29752195	MARD1	Protein MARD1 [Source:UniProtKB/Swiss-Prot;Acc:Q8LGS1]
AT2G08345	0	0.21132065	0.081857132	0.147633129	0.187629838	0.191105203	0	0	0	0.153106934	0.044720534	0.368471587	0.232093627	0	0	0.347467097	0.137437303	0.619980839	0	0	0	0.033224586	0.085130149	0.161791345	AT2G08345	-
AT5G09930	0.020388716	0	0	0.090718012	0	0.013047873	0.019917262	0.009271307	0	0	0	0	0.010564262	0.011799319	0	0.008626769	0	0	0	0.05936367	0.035981694	0	0	0.022092887	ABCF2	ABC transporter F family member 2 [Source:UniProtKB/Swiss-Prot;Acc:Q9FIB4]
AT5G66045	0	0	0	0	0	0	0	0	0	0	0	0	0	0	0	0	0	0	0	0	0	0	0	0	MIR170	MIR170; miRNA [Source:TAIR;Acc:AT5G66045]
AT5G03900	27.3898414	28.16861597	28.31369192	23.51148308	28.19327755	27.37003187	27.75487564	26.5209024	27.04087622	26.5590458	23.57875429	26.62639907	29.2813925	30.9021211	31.9393981	26.58809688	28.35938503	30.2656481	29.52840477	29.53003799	28.26539397	31.43976388	30.83318316	25.59751444	AT5G03900	Uncharacterized protein At5g03900, chloroplastic [Source:UniProtKB/Swiss-Prot;Acc:Q8GW20]
AT3G20970	19.52304166	19.45889652	18.88433838	22.97875958	16.37097584	14.13068351	22.52282874	20.83447266	21.60069706	22.66090622	26.76240047	22.86350911	20.28864256	15.67497907	16.80726372	16.14727181	16.59854829	15.0843874	18.41995643	14.63671628	15.94429501	17.36060459	15.75769649	23.42785675	NIFU4	NifU-like protein 4, mitochondrial [Source:UniProtKB/Swiss-Prot;Acc:Q9LIG6]
AT1G04403	0	0	0	0	0	0	0	0	0	0	0	0	0	0	0	0	0	0	0	0	0	0	0	0	AT1G04403	-
AT2G11890	36.28461167	37.77968343	33.29215711	48.86850817	43.80416068	39.66438789	35.74114882	38.9740521	38.30682921	33.86080717	41.86548092	36.10536726	41.9458333	43.32282109	38.17670125	48.46251623	39.62534449	41.96990591	30.71967588	35.76487529	36.25063651	34.60428099	31.4443886	36.90545742	TTM3	Triphosphate tunel metalloenzyme 3 [Source:UniProtKB/Swiss-Prot;Acc:Q9SIY3]
AT3G03425	0	0	0	0	0	0	0	0	0	0	0	0	0	0	0	0	0	0	0	0	0	0	0	0	AT3G03425	-
AT4G12382	0.402617643	0.586106458	0.50452022	0.568703492	0.542082313	0.478506609	0.393307808	0.41847143	0.38472757	1.002641906	1.102526471	0.638731876	0.357622865	0.199716099	0.135928392	0.170353519	0.352951828	0.307061105	0.181823039	0.100479363	0.30451434	0.435151586	0.295139932	0.186972878	AT4G12382	F-box protein At4g12382 [Source:UniProtKB/Swiss-Prot;Acc:Q1G3I7]
AT1G55800	0.19262023	0.339255314	0.046933529	0.465557367	0.053789635	0.191750829	0.229980938	0.077857498	0.357896907	0.241409437	0.256409239	0.475349688	0.221788311	0.520206461	0	0.489002923	0.026266975	0.126954157	0.0902095	0.199406922	0.03777036	0.152396944	0.195240573	0.417440411	AT1G55800	Domain of unknown function (DUF2431) [Source:TAIR;Acc:AT1G55800]
AT2G09995	0	0	0	0	0	0	0	0	0	0	0	0	0	0	0	0	0	0	0	0	0	0	0	0	AT2G09995	-
AT3G09280	0.329706004	0.04666337	0	0	0.103580041	0	0.442862921	0.037481584	0.045945625	0.042260929	0	0	0	0	0	0	0	0	1.085699839	0.7679761	0.290930057	0	0	0	AT3G09280	F3L24.15 protein [Source:UniProtKB/TrEMBL;Acc:Q9SR35]
AT5G57330	43.98311247	38.62776789	40.06595323	42.12457542	43.46702874	41.50736553	38.8818512	39.49366858	36.12261808	39.14201379	40.87282532	42.68075182	41.66525535	40.93903868	39.1438528	45.68744621	41.88788375	41.30084444	44.76069521	44.09907262	44.22118578	49.30749969	46.92811485	46.46640322	AT5G57330	Glucose-6-phosphate 1-epimerase [Source:UniProtKB/TrEMBL;Acc:Q9LVC5]
AT1G14450	111.1160163	90.50007865	87.64023821	124.3758699	93.73757879	93.35116302	95.1984419	117.8756192	103.1354524	100.4467375	106.7743106	98.49245533	121.1630628	95.89392852	95.25795438	139.1834545	97.9210614	97.82001516	107.6655518	106.9038341	107.6872875	108.2077776	116.1814742	118.606473	AT1G14450	NADH dehydrogenase (ubiquinone)s [Source:TAIR;Acc:AT1G14450]
AT4G31540	6.270274916	8.085731857	8.903717152	7.167852034	8.458420098	7.094780679	8.298320443	8.779671554	8.330538558	9.197899053	8.426306895	8.349829366	7.11698529	8.29898203	8.481038005	6.99965699	8.676220593	7.925632606	8.291278168	8.224855728	8.232564947	7.849308519	8.471665938	8.370101907	ATEXO70G1	EXO70-G1 protein [Source:UniProtKB/TrEMBL;Acc:Q7XYW9]
AT5G48953	0	0	0.134690128	0	0.463097467	0.078612528	0	0.055858981	0.273891927	0	0	0.075786746	0	0	0	0	0	0.072866763	0	0.1430648	0	0	0	0.066554058	LCR86	Defensin-like protein 76 [Source:UniProtKB/Swiss-Prot;Acc:P82795]
AT1G08863	0	0	0	0	0	0	0	0	0	0	0	0	0	0	0	0	0	0	0	0	0	0	0	0	AT1G08863	-
AT2G08255	0	0	0	0	0	0	0	0	0	0	0	0	0	0	0	0	0	0	0	0	0	0	0	0	AT2G08255	-
AT3G21805	5.847752637	3.586413324	10.68640356	6.022944952	6.429930211	7.796462285	9.282866936	13.29566506	11.40865218	12.49251631	6.713977307	9.320104137	3.029969548	10.4346175	7.485770757	7.010435066	8.672142783	5.203167294	5.648502545	7.945598884	5.805013745	8.891775553	10.55800943	8.184686358	AT3G21805	snoRNA [Source:TAIR;Acc:AT3G21805]
AT2G22470	60.98162674	62.62726062	28.6103878	12.44166287	16.01208825	22.14046253	12.52503114	14.86482888	16.00664342	17.00474753	20.15309224	25.85541357	33.3815522	18.61141681	22.4125944	5.335301239	7.152651032	19.10798089	36.511891	36.18949743	40.48585452	12.9211488	30.41892441	12.63016309	AGP2	Classical arabinogalactan protein 2 [Source:UniProtKB/Swiss-Prot;Acc:Q9SJY7]
AT1G28110	24.79745989	15.97712768	22.2422069	23.81433051	23.16683799	19.66062109	24.57814318	23.56383074	21.33280763	20.92926044	21.18830665	19.07728411	19.24702471	20.09392757	19.02246594	18.81610721	16.24471733	17.51188752	18.0039144	17.22031641	18.09821929	16.38683794	17.20257642	18.5409325	SCPL45	Serine carboxypeptidase-like 45 [Source:UniProtKB/Swiss-Prot;Acc:Q93Y09]
AT1G32575	0.324875147	0	0.178106726	1.284894923	1.224748612	0.311858491	0.396703715	0.590918447	0.63381401	0.166566884	0.194608038	1.102377909	0.673326566	0.470027816	0.19194284	1.099676089	0.099679802	0.481774749	0	0	0	0.144581716	0	0.17601476	AT1G32575	-
AT4G09605	0.601585664	1.6055455	1.13077061	0.892236264	1.241956804	0.659979598	1.175350077	0.742513078	1.485040966	0.705004021	1.235534752	0.848341562	1.335887737	2.138626561	1.421716151	1.672690446	0.791063546	1.019569819	0.905591493	0.700629359	0.492917834	0.45896289	1.077985255	0.744992707	AT4G09605	-
AT1G22640	64.98838128	41.69892834	62.72550239	30.71907137	42.22174787	47.62084476	43.94733768	47.33815467	50.55341575	58.62267572	44.77866303	52.55074928	48.00957498	52.79165054	58.93928619	70.88151208	60.01140127	75.19527158	74.13276871	61.89648603	55.99536256	72.77220197	72.49129462	61.25201216	MYB3	MYB3 [Source:UniProtKB/TrEMBL;Acc:A0A178WFN1]
AT1G73010	8.577523507	4.222535564	6.040718376	4.877480284	5.964563192	6.29200733	7.286246219	6.043360909	6.841120944	6.779195776	5.402158446	6.588753701	3.829544845	7.318419331	5.949127448	6.44089239	6.532685012	6.777333139	7.287934476	8.489277095	4.861345608	6.125821205	6.030963377	5.143183595	PS2	Inorganic pyrophosphatase 1 [Source:UniProtKB/Swiss-Prot;Acc:Q67YC0]
AT3G13740	24.88123355	29.58110716	18.03999515	39.00656565	23.10644369	26.76422575	18.42252323	23.54634037	21.23036489	20.16603023	21.60592183	22.14876282	33.61166523	24.6509975	21.80699304	29.25525327	30.06185522	21.69455822	20.93565378	19.3184155	24.21137371	28.13567878	25.91670468	27.63538575	AT3G13740	Ribonuclease III family protein [Source:UniProtKB/TrEMBL;Acc:A0A1I9LL75]
AT2G46370	39.42717992	46.78378786	44.52867313	19.70214977	32.50474989	30.46448956	27.03795641	21.09465581	25.30540765	35.64557928	28.77059119	22.85120864	37.22925842	32.78511589	40.34663025	22.16304053	34.03125768	30.36289158	24.38797984	24.95103	24.73536208	23.64465369	21.53322622	22.33728532	JAR1	Auxin-responsive GH3 family protein [Source:UniProtKB/TrEMBL;Acc:F4II77]
ENSRNA049494629	0	0	0	0	0	0	0	0	0	0	0	0	0	0	0	0	0	0	0	0	0	0	0	0	5S_rRNA	5S ribosomal RNA
AT5G08955	0	1.195471108	0.115769372	0	0.1326811	0	0.309428898	0.384096991	0.235416632	0.757879323	0.505980899	0.260562051	0.437662268	0	0	0.357394729	0.129583743	0.375784305	0.33377515	0.368902805	0.279500662	0	0.361195059	0	AT5G08955	-
AT5G20165	40.63152543	40.04230476	35.76839458	46.03939122	37.406119	39.55340229	37.36353942	44.36320243	41.37300178	41.12442675	42.50239547	45.3133692	46.75874256	34.99862367	34.25675843	48.24493782	35.61447189	36.72821847	35.01718547	34.53852515	38.86107326	36.55983642	37.54622642	38.53172122	AT5G20165	Protein kish [Source:UniProtKB/TrEMBL;Acc:F4K459]
AT5G04715	0	0	0	0	0	0.069386608	0	0	0.120874066	0	0	0	0.112358284	0	0	0	0	0.064315162	0	0	0	0	0.123636451	0.058743312	AT5G04715	-
AT2G08480	2.134874221	1.314614343	0.82133676	0.074065945	1.082516404	1.677819755	0.804933282	1.226255595	0.542810309	0.998557216	0.85256072	0.323501871	1.009136817	1.820722612	1.548998172	0.760671213	0.781442503	1.688490288	1.420799627	1.919291622	1.982943884	1.133452273	1.537519509	1.217534533	AT2G08480	-
AT5G39960	3.014961838	3.948723621	5.026048821	5.522932694	5.320817497	4.560498408	6.019750596	6.45523619	5.06808057	5.078372955	6.057859543	5.842654177	4.946087332	4.496038447	4.456043846	6.150434224	4.871818461	5.920284696	3.973716944	5.481650381	5.187322598	4.105233285	3.998395436	4.874843581	AT5G39960	GTP-binding protein [Source:UniProtKB/TrEMBL;Acc:F4KFX1]
AT3G02840	2.838246892	4.61587254	5.450770507	0.085040805	0.670096166	0.330245804	1.293888099	0.954282865	0.901304174	0.917216248	0.473989088	1.018799641	3.137315249	2.827168083	2.865964211	0.422136132	0.19000254	1.224432955	2.374490403	2.043418177	0.39464019	0.53587211	0.254994185	0.391424601	AT3G02840	ARM repeat superfamily protein [Source:UniProtKB/TrEMBL;Acc:Q9M8S5]
AT2G29020	79.23312428	72.17315343	72.11461879	89.45941088	66.7621263	67.65904012	71.17874757	77.08375216	74.50590589	77.16514497	71.62740478	79.21908585	81.6330615	70.67939706	64.63095546	71.45950101	71.0962121	64.77474613	63.48265347	59.73897224	59.12092888	64.12395775	65.01118038	71.29373486	AT2G29020	At2g29020/T9I4.10 [Source:UniProtKB/TrEMBL;Acc:O81071]
AT2G33970	0	0	0	0	0	0	0	0	0	0	0	0	0	0	0	0	0	0	0	0	0	0	0	0	AT2G33970	pre-tRNA [Source:TAIR;Acc:AT2G33970]
AT2G37470	69.23998828	47.42870554	52.16554036	61.1539295	47.57848891	47.44015025	50.60490369	38.13657621	39.79175443	46.56192725	51.08664925	45.4072281	58.79612564	51.04530222	44.45143314	63.92978466	51.709345	49.64328183	46.96169731	40.87384176	45.8665607	45.9704926	47.51409259	48.45965658	AT2G37470	Histone H2B.4 [Source:UniProtKB/Swiss-Prot;Acc:Q9ZUS0]
AT5G01230	8.574121715	7.627698687	10.04530971	12.87728718	9.70651246	7.502710572	7.460131884	7.308993328	8.541483394	8.356324437	8.220763499	7.973286892	8.587333367	7.016238209	7.827567505	9.222959801	7.884593681	6.539155289	7.11200715	7.059893033	6.948128063	8.287979812	6.912385719	7.597854734	AT5G01230	Putative tRNA (cytidine(32)/guanosine(34)-2'-O)-methyltransferase [Source:UniProtKB/TrEMBL;Acc:Q8GUN8]
AT5G04725	0	0	0	0	0	0	0	0	0	0	0	0	0	0	0	0	0	0	0	0	0	0	0	0	AT5G04725	-
AT5G09945	0	0	0	0	0	0	0	0	0	0	0	0	0	0	0	0	0	0	0	0	0	0	0	0	AT5G09945	-
AT2G27260	17.56795929	18.33447914	17.85081674	17.9746967	17.03045492	15.89342601	15.00851977	15.50092211	14.81665015	17.43271631	16.26260457	16.80317479	20.85141937	20.61164496	17.66450334	17.06419124	14.70443868	16.69946983	16.92529109	13.64867761	14.38493071	15.26774386	13.98564334	13.71563837	AT2G27260	At2g27260/F12K2.16 [Source:UniProtKB/TrEMBL;Acc:Q9XIN3]
AT4G35720	2.37300107	3.005870164	2.179097075	0.689234396	1.211436127	0.664394177	1.188041387	1.483719145	1.802236359	2.068326178	1.581401838	1.756833094	3.565703294	2.609267456	2.225702409	1.455875517	1.729227871	2.991192792	5.391752429	5.147366234	5.509621741	5.39918418	6.680296583	3.937373662	AT4G35720	DUF241 domain protein, putative (DUF241) [Source:UniProtKB/TrEMBL;Acc:O81803]
AT1G75891	4.25716392	2.123156688	2.139417994	4.685369337	3.661998349	3.405494726	3.638883839	3.364689639	3.785499448	3.118132071	3.278756222	3.283081844	3.177428066	4.399460353	1.916357314	4.395955165	2.021506387	2.825897971	3.257645468	3.187320238	3.64468863	2.548686495	3.005142894	2.690913657	AT1G75891	other RNA [Source:TAIR;Acc:AT1G75891]
AT1G18430	0	0	0	0	0	0	0	0	0	0	0	0	0	0	0	0	0	0	0	0	0	0	0	0	AT1G18430	pre-tRNA [Source:TAIR;Acc:AT1G18430]
AT3G49520	0	0	0	0	0	0	0.074241724	0.017279428	0	0.038965518	0	0	0.078756706	0	0	0.064312676	0	0	0	0.044255692	0	0	0	0	AT3G49520	Putative F-box protein At3g49520 [Source:UniProtKB/Swiss-Prot;Acc:Q9SCK7]
AT3G48520	16.3007626	86.93973443	25.28554873	0.21672574	10.53924218	1.904738205	0.924100871	0.545569607	0.295801856	15.56767724	5.210523899	3.57289951	27.26906907	6.849836164	11.16439223	2.577258555	1.628224447	2.942535788	4.826020515	3.143927134	5.374789001	1.601833021	1.749597296	1.975083422	CYP94B3	CYP94B3 [Source:UniProtKB/TrEMBL;Acc:A0A178V8H3]
AT5G25625	0	0	0	0	0	0	0	0	0	0	0	0	0	0	0	0	0	0	0	0	0	0	0	0	AT5G25625	pre-tRNA [Source:TAIR;Acc:AT5G25625]
AT4G23650	75.00592861	77.69563527	76.49482585	67.83901872	64.46149854	68.10989452	68.19447981	69.06667878	67.1353864	66.82372819	70.26732028	64.12899425	72.92883584	68.17542125	66.35666766	63.29706521	69.72305812	67.3844966	66.31546379	62.06449802	61.10832159	61.41735395	64.8553684	60.11816576	CPK3	CPK3 [Source:UniProtKB/TrEMBL;Acc:A0A178V4I3]
AT1G22885	23.49348696	27.05346801	27.91003126	21.56736137	20.01712329	24.12737689	31.62988897	31.70360134	22.44319393	21.75141016	26.99554225	24.98855916	26.33676148	27.05323996	24.59224328	20.72760404	26.13194177	17.09343768	28.88902249	21.86115361	25.53344493	18.13234797	23.18428937	24.71990692	AT1G22885	unknown protein; FUNCTIONS IN: molecular_function unknown; INVOLVED IN: biological_process unknown; LOCATED IN: endomembrane system; EXPRESSED IN: 22 plant structures; EXPRESSED DURING: 13 growth stages; Has 15 Blast hits to 15 proteins in 2 species /.../ae - 0; Bacteria - 0; Metazoa - 0; Fungi - 0; Plants - 15; Viruses - 0; Other Eukaryotes - 0 (source: NCBI BLink). [Source:TAIR;Acc:AT1G22885]
AT1G62770	8.252426651	22.35824339	20.60765845	10.44617602	18.4044151	12.5065459	21.10634129	20.02076109	19.51213928	16.04100407	20.18103262	22.99500065	12.1699646	17.03029004	19.77070129	17.05573158	16.27746707	23.37316897	22.86257395	21.86258343	23.54607313	24.19504062	25.72314508	16.95086933	PMEI9	Pectinesterase inhibitor 9 [Source:UniProtKB/Swiss-Prot;Acc:Q9SI72]
AT4G08585	0	0	0	0	0	0	0	0	0	0	0	0	0	0	0	0	0	0	0	0	0	0	0	0	AT4G08585	-
AT1G54240	5.189362048	0.743160578	2.024089852	2.494535536	1.211436127	2.388991829	1.102036315	1.921373244	0.708863218	2.418763796	1.277824101	0.961741521	1.381611924	0.735956596	0.872532022	2.030802148	1.309023562	1.070689786	2.572013879	2.078277599	1.809902528	2.683722876	1.964687279	2.844893518	AT1G54240	Winged-helix DNA-binding transcription factor family protein [Source:UniProtKB/TrEMBL;Acc:Q1PFK5]
AT1G24230	0.961419133	0.272139764	0.494137563	0.861493319	0.075509569	0.422995054	0.586992489	0.409859594	0.200965418	0.677778256	1.007848131	0.370718365	0.747228262	0.278195325	0.319514605	0.406790748	0.294987382	0.071286995	0.03165889	0.384898591	0.503707155	0.05348348	0.137038776	0.618555936	AT1G24230	At1g24230 [Source:UniProtKB/TrEMBL;Acc:B2GVM8]
AT4G08790	7.765338923	5.419117929	6.693713687	8.016088674	8.060230675	7.563598786	8.221902947	8.039386903	7.586223196	7.495326341	8.523103351	7.753729759	7.287944375	6.952891638	8.252485163	8.003988779	6.313639624	7.918509208	5.729561686	5.991284915	7.584687562	6.897248485	8.242248491	6.98553734	NLP2	Nitrilase-like protein 2 [Source:UniProtKB/Swiss-Prot;Acc:Q94JV5]
AT4G27970	0.915549414	3.428831372	2.35522338	1.172194538	0.737507435	0.826284674	0.791181354	0.85400072	1.059935658	1.949864218	0.998435045	0.521399975	1.788066995	1.209133492	1.983392411	0.586040324	0.907566393	1.016547272	0.940012599	1.285008184	0.517867822	1.305942581	1.472314429	0.92848019	SLAH2	S-type anion channel SLAH2 [Source:UniProtKB/Swiss-Prot;Acc:Q9ASQ7]
AT5G26140	0	0	0	0	0	0	0	0	0	0	0	0	0	0	0	0	0	0	0	0	0	0	0	0	LOG9	Putative lysine decarboxylase family protein [Source:TAIR;Acc:AT5G26140]
AT5G42780	8.655892185	8.979827206	8.041518683	13.59679823	14.86921361	11.29707385	10.3093378	10.81934744	11.55126033	11.7617041	12.13259486	13.04814579	10.07464875	13.49802379	9.623534136	12.44867697	12.7428167	10.26902879	9.884879454	10.20512857	11.64496507	10.4180163	9.068079808	10.85791053	ZHD13	Zinc-finger homeodomain protein 13 [Source:UniProtKB/Swiss-Prot;Acc:Q9FMY7]
AT4G01593	41.44811363	27.17798336	27.68694916	54.80879907	35.06898718	27.14300848	30.24934226	33.5413917	31.82931138	34.18709722	35.31420677	35.82491758	46.37154847	36.51578708	26.794576	44.30300085	28.20033864	35.3516868	26.3112952	26.22155784	29.18778236	29.85382843	26.247278	33.85880306	AT4G01593	other RNA [Source:TAIR;Acc:AT4G01593]
AT5G66890	0	0	0.018183671	0	0	0.33961553	0.016200466	0.015082343	0	0	0	0	0	0	0	0.056135298	0.020353467	0	0	0.077257132	0.014633543	0	0	0	AT5G66890	Probable disease resistance protein At5g66890 [Source:UniProtKB/Swiss-Prot;Acc:Q9FKZ2]
AT3G17810	66.22540263	84.32898124	68.9095285	30.46356003	63.36752282	65.79517278	73.03244881	63.52669667	71.23116661	89.53676386	73.35116944	84.49475493	61.83674393	64.66059747	76.63125356	47.83716647	56.24947939	75.93553027	84.43884099	79.06960433	85.54366877	81.85832744	96.43486171	70.71140463	PYD1	PYD1 [Source:UniProtKB/TrEMBL;Acc:A0A178VD08]
AT3G04780	34.73797428	33.01400344	32.15475139	40.03064605	30.103672	35.0376113	30.00025871	30.67688548	30.21439957	34.3089173	34.30449966	31.34509708	35.60715869	33.45726472	29.96787035	35.00574861	32.77353069	34.06945119	31.07866632	29.73210027	29.80106394	33.02926222	33.39260284	36.77775963	AT3G04780	PITH domain-containing protein At3g04780 [Source:UniProtKB/Swiss-Prot;Acc:Q9SQZ9]
AT1G71691	1.926053575	0.069784276	1.402265569	2.589991895	0.851962029	1.419942207	0.165573489	1.303233883	0.240488151	0.205401623	0.572261232	0.532350542	0.335318034	0.285348367	0.564423994	0.625875411	0.718608942	1.169919169	0.243546844	0.179452372	0.258329312	0.288007985	0.281124716	0.066785309	AT1G71691	GDSL esterase/lipase At1g71691 [Source:UniProtKB/Swiss-Prot;Acc:Q9SF78]
AT3G25400	29.30389391	12.56581452	20.68684017	23.23099258	17.68516126	17.19672079	18.22302242	16.64318031	15.68942796	16.48932328	14.56917843	13.3735762	21.41119322	22.24718237	16.40651354	21.90041821	17.04046917	20.92626335	17.14374388	16.77545238	14.50188737	13.95560004	13.49000078	13.7657039	AT3G25400	dCTP pyrophosphatase-like protein [Source:UniProtKB/TrEMBL;Acc:Q9LSW0]
AT5G67190	16.16947584	17.94362637	12.9687817	8.373689205	8.980831882	7.02045985	7.923972905	5.849664081	7.788098179	8.024604593	9.996282578	8.355412429	15.99706727	8.830235695	10.45052203	7.151494443	7.302007356	6.910070774	10.59957992	7.699099644	6.794951624	7.871897758	7.110391056	6.272706521	ERF010	Ethylene-responsive transcription factor ERF010 [Source:UniProtKB/Swiss-Prot;Acc:Q9FH94]
AT2G14765	0	0	0	0	0	0	0	0	0	0	0	0	0	0	0	0	0	0	0	0	0	0	0	0	AT2G14765	-
AT1G13880	17.81047183	20.78668228	20.67644888	16.63673496	15.67784932	14.02206232	17.31340781	18.20412466	17.27116457	18.62108218	16.5446368	16.83986612	19.554573	18.11881929	17.15752123	17.72961119	14.53173506	15.85095796	19.48991716	17.08482413	15.51786417	17.50560312	16.47203776	17.55695291	AT1G13880	ELM2 domain-containing protein [Source:TAIR;Acc:AT1G13880]
AT4G03445	0	0	0	0	0	0	0	0	0	0	0	0	0	0	0	0	0	0	0	0	0	0	0	0	MIR447A	MIR447A; miRNA [Source:TAIR;Acc:AT4G03445]
AT5G06760	10.80398743	12.73315738	1.292309268	1.359598116	1.604515623	1.979938794	3.957811485	1.630179088	2.436288404	5.060921723	1.529709693	4.87796398	11.67947564	6.707187619	4.816426146	3.927186265	4.038191053	8.710039308	4.398587253	3.54604247	4.528344055	4.808182659	4.059944466	2.421226297	LEA46	LEA4-5 [Source:UniProtKB/TrEMBL;Acc:A0A178UIZ0]
AT2G09780	0	0	0	0	0	0	0	0	0	0	0	0	0	0	0	0	0	0	0	0	0	0	0	0	AT2G09780	-
AT1G53450	7.404974112	6.461345032	8.813232588	9.407713941	8.417233411	9.39670286	7.676839688	7.952836003	8.760925816	9.334679193	9.124265441	8.14783236	9.280543026	8.876012424	7.565899131	8.685355012	8.298414657	8.997727902	9.703615338	7.358751012	9.000665935	9.848924399	9.694874048	9.246929575	AT1G53450	unknown protein; BEST Arabidopsis thaliana protein match is: unknown protein (TAIR:AT3G14830.2); Has 71 Blast hits to 71 proteins in 12 species: Archae - 0; Bacteria - 0; Metazoa - 0; Fungi - 0; Plants - 71; Viruses - 0; Other Eukaryotes - 0 (source /.../ BLink). [Source:TAIR;Acc:AT1G53450]
AT1G06427	0	0	0	0	0	0	0	0	0	0	0	0	0	0	0	0	0	0	0	0	0	0	0	0	AT1G06427	-
AT1G31175	7.355881576	8.733171401	7.558478048	9.694143986	8.438140641	8.258190212	7.883837701	8.056479889	7.532774376	8.663530457	8.951185777	7.896512019	9.060231216	8.222056237	8.331911196	9.177083606	8.150878832	8.153272732	7.363617654	7.343089016	8.132012145	7.061720488	8.459838784	9.109389495	AT1G31175	At1g31175 [Source:UniProtKB/TrEMBL;Acc:Q9SA13]
AT3G22380	54.16374154	60.05763613	64.06630646	49.01786406	56.85263942	50.57311654	63.38984875	63.36323202	66.54642473	67.58014893	62.21976851	65.44039711	55.22856978	62.21321174	62.67325166	49.70474005	55.55923077	59.68166475	60.13634994	60.43882705	53.28257074	57.57180358	57.49912766	56.07064279	TIC	Time for coffee [Source:UniProtKB/TrEMBL;Acc:B3H7F6]
AT3G01740	28.32673891	23.84742955	24.68404941	31.40605552	28.33918171	28.56307696	29.27996018	29.6475572	30.76369616	33.22700154	32.74713146	33.29190733	27.54022704	28.03781009	26.95671485	31.42314703	28.60769203	30.81564162	28.52725269	29.67308953	29.54933042	28.05055693	27.92078249	31.44477245	AT3G01740	F28J7.7 protein [Source:UniProtKB/TrEMBL;Acc:Q9S799]
AT4G04614	32.83541041	28.38292073	24.10510044	41.98516922	24.78685765	28.25861689	29.04098605	31.76751226	25.29604196	29.63935695	30.34273987	30.69902255	33.78292745	30.67635041	26.75646512	35.41508595	27.24147407	27.9245237	27.35751525	24.06875416	27.81061256	29.16314517	27.32352434	32.00918107	AT4G04614	At4g04614 [Source:UniProtKB/TrEMBL;Acc:Q1G3K2]
AT1G67790	1.278127221	0.956376886	1.230811218	1.703331099	1.061448797	1.621664155	0.998858197	1.607142672	1.387719096	0.7407843	1.451366262	0.850255114	0.886841964	1.119160967	1.129432079	0.799435578	1.227635457	1.06801855	0.843221433	1.177900185	0.941475913	0.89031899	0.88714576	1.421087592	SEOC	Protein SIEVE ELEMENT OCCLUSION C [Source:UniProtKB/Swiss-Prot;Acc:Q9FXE2]
AT1G72670	10.00705694	7.053279536	8.232488672	10.97335956	8.049320041	7.79299719	6.452165537	6.444293955	5.806943598	7.590823057	7.435108203	6.253489227	6.601405876	6.205411671	5.614328068	7.90239456	7.155902237	5.984712999	4.821196617	4.016941658	4.710103745	4.688463767	3.973145653	5.428099638	iqd8	At1g72670 [Source:UniProtKB/TrEMBL;Acc:Q9CAI2]
AT5G65575	24.3024777	20.41424215	18.68152076	31.2698622	16.8278042	18.85718023	16.15951705	19.07723836	17.59584447	18.39851777	19.85309262	20.19527319	24.39823176	21.5776164	20.09830951	24.88595928	19.83654293	17.51352641	18.10730191	15.45993993	18.56105053	18.15137841	19.16234841	21.11760248	AT5G65575	other RNA [Source:TAIR;Acc:AT5G65575]
AT5G51920	1.059206787	1.479109954	0.851679138	0.977481767	0.97609344	0.994173089	0.655319163	0.73853044	1.574442446	0.543066394	1.226681398	1.161741629	1.012268223	1.294073397	1.654895711	1.234946754	1.502180967	1.103018686	0.806091791	0.78127505	0.65424518	0.638991327	0.966254299	0.675891074	AT5G51920	Pyridoxal phosphate (PLP)-dependent transferases superfamily protein [Source:UniProtKB/TrEMBL;Acc:Q9FGL6]
AT3G58960	0.512394992	0	0.28942343	0.153526048	0.175607338	0.03974667	0.318529748	0.070606064	0.034620093	0.015921835	0.130215672	0.038317949	0.160905246	0.143773214	0	0.302208778	0.171507895	0.092103996	0.016361527	0.072333883	0.013701013	0.082921867	0.088528201	0.01682494	AT3G58960	Putative F-box protein At3g58960 [Source:UniProtKB/Swiss-Prot;Acc:Q9LYU0]
AT3G48890	91.40985065	90.1001178	86.43413291	92.19994869	90.39845176	83.32384908	91.07310127	91.63101396	96.76172488	100.1539488	90.72591435	95.04777101	94.34966704	92.83633847	88.80464229	91.40185012	86.73718033	90.06816385	94.99044781	91.58537781	96.30463217	94.7060808	94.54077936	95.23264931	MSBP2	Membrane steroid-binding protein 2 [Source:UniProtKB/Swiss-Prot;Acc:Q9M2Z4]
ENSRNA049494340	0	0	0	0	0	0	0	0	0	0	0	0	0	0	0	0	0	0	0	0	0	0	0	0	5S_rRNA	5S ribosomal RNA
AT2G04005	0	0	0	0	0	0	0	0	0	0	0	0	0	0	0	0	0	0	0	0	0	0	0	0	AT2G04005	-
AT4G09765	0	0	0	0	0	0	0	0	0	0	0	0	0	0	0	0	0	0	0	0	0	0	0	0	AT4G09765	-
AT5G48250	18.15132425	15.79089483	16.10942937	19.11962957	17.09567442	17.28717233	16.09576119	16.5967378	16.18846236	16.58226589	16.38650101	16.37921207	16.25128788	16.55254516	14.97773151	15.52568805	16.80159663	16.54569592	15.53324046	15.43128163	14.75467661	15.01370336	15.61063542	14.82089887	COL10	Zinc finger protein CONSTANS-LIKE 10 [Source:UniProtKB/Swiss-Prot;Acc:Q9LUA9]
AT1G01930	13.46615987	11.1723347	11.89542695	11.00871642	9.429136116	10.85997842	11.14444774	10.50005267	10.0592709	10.30225295	11.07570753	9.805491943	11.73470239	11.22549915	9.39017079	10.78818358	9.584632851	10.06622592	10.72020331	9.943344058	11.83587524	11.37533297	10.61408042	10.24622049	AT1G01930	F22M8.6 protein [Source:UniProtKB/TrEMBL;Acc:Q9LPC8]
ENSRNA049493411	0	0	0	0	0	0	0	0	0	0	0	0	0	0	0	0	0	0	0	0	0	0	0	0	5S_rRNA	5S ribosomal RNA
ENSRNA049494336	0	0	0	0	0	0	0	0	0	0	0	0	0	0	0	0	0	0	0	0	0	0	0	0	5S_rRNA	5S ribosomal RNA
AT3G07735	5.467248185	5.158539712	2.664281437	5.706121547	5.725280325	3.110040846	2.670413776	7.458321703	5.079194465	5.917687862	6.913917072	6.371277552	2.203299774	1.757775255	1.794534086	3.855456835	5.591627255	3.243070026	5.440992178	4.244908993	5.896315331	5.67730808	3.809865695	4.607728864	AT3G07735	-
AT3G24065	0.152389888	0	0.041772454	0	0	0.195045517	0.148866136	0.415775093	0.254832437	0.625055111	0.045642607	0	0	0	0.045017522	0	0	0.3615794	0	0.177479013	0.067233836	0	0	0	AT3G24065	Plant self-incompatibility protein S1 family [Source:UniProtKB/TrEMBL;Acc:Q9LIQ1]
AT2G38646	0	0	0	0	0	0	0	0	0	0	0	0	0.560421197	0	0	0	0	0	0	0	0	0	0	0	AT2G38646	unknown protein; Has 30201 Blast hits to 17322 proteins in 780 species: Archae - 12; Bacteria - 1396; Metazoa - 17338; Fungi - 3422; Plants - 5037; Viruses - 0; Other Eukaryotes - 2996 (source: NCBI BLink). [Source:TAIR;Acc:AT2G38646]
ENSRNA049492525	0	0	0	0	0	0	0	0	0	0	0	0	0	0	0	0	0	0	0	0	0	0	0	0	tRNA-Tyr	tRNA-Tyr for anticodon GUA
AT4G11610	0.026372559	0	0.036145656	0	0.074566541	0.008438633	0	0.029980809	0.007350207	0	0	0.040676502	0	0.015262277	0	0.022317244	0	0	0	0	0.02908868	0.005868393	0	0	AT4G11610	C2 calcium/lipid-binding plant phosphoribosyltransferase family protein [Source:UniProtKB/TrEMBL;Acc:Q84TJ7]
AT5G16285	0	0	0	0	0	0	0	0	0	0	0	0	0	0	0	0	0	0	0	0	0	0	0	0	AT5G16285	Putative F-box protein At5g16285 [Source:UniProtKB/Swiss-Prot;Acc:Q3E9H1]
AT4G23600	84.65718887	117.0694505	75.41204892	24.06917209	109.8159526	82.89906083	131.2819347	81.03186082	86.89272625	186.6686878	113.8719188	137.9606308	138.3927398	121.9201822	124.1077871	127.9831141	124.1564444	183.6799932	115.6779738	72.28116337	95.52743689	97.43858784	118.5435115	109.2858623	CORI3	Cystine lyase CORI3 [Source:UniProtKB/Swiss-Prot;Acc:Q9SUR6]
AT5G44480	0.947184529	0.861203458	1.825334564	1.745367582	3.083869441	2.167466978	2.327225756	3.367374588	5.247733863	3.060949497	3.593446867	5.578051677	1.814386296	1.445130181	1.407518709	1.190159146	1.303385995	2.741158002	9.95060416	7.855600191	10.20674909	13.41241067	16.72485084	13.37370403	DUR	Putative UDP-arabinose 4-epimerase 4 [Source:UniProtKB/Swiss-Prot;Acc:Q9FI17]
AT3G16590	0.137963646	0.089261843	0	0	0.049534277	0	0.154026829	0.017924526	0	0.080840461	0.023612442	0.024319125	0	0	0.023289065	0	0.048377931	0.116910673	0.103841158	0	0.104346914	0.070170326	0	0.021356458	AT3G16590	Putative F-box protein At3g16590 [Source:UniProtKB/Swiss-Prot;Acc:Q9LUS5]
AT2G40520	10.01521806	9.350663144	7.986408848	14.81691012	10.16260306	10.48793666	4.363395908	5.065626979	4.776569352	3.822347888	5.710617749	4.36158216	7.181784101	5.9633587	6.303235956	6.508209809	8.676476687	4.625596174	4.774435847	5.987987565	5.652124494	6.225709658	5.838447675	5.745351363	AT2G40520	Nucleotidyltransferase family protein [Source:UniProtKB/TrEMBL;Acc:Q5BPR8]
AT5G14340	0	0	0	0	0	0	0	0	0	0.016159474	0	0	0.016330682	0	0	0	0	0	0	0	0	0	0	0	AtMYB40	myb domain protein 40 [Source:TAIR;Acc:AT5G14340]
AT1G08387	0.013971474	0.063276354	0.122553588	0	0.035114091	0.03576449	0.081890446	0.076238533	0.218060775	0.071633206	0.033476997	0.03447891	0.057913722	0.016171089	0.033018523	0.070938462	0.034294374	0.082876186	0.176667376	0.065086821	0.049313286	0	0.063726917	0.045417797	AT1G08387	-
AT3G44260	10.39915882	7.030870033	16.63136399	1.964766509	2.934045824	3.793773687	7.974900124	3.930611662	5.408956456	5.026115299	7.99498944	4.801619576	16.31918065	14.96878874	12.69897556	2.802572556	2.479414107	6.090007027	9.03860116	6.962041741	3.857484862	3.581555817	3.436613186	2.099360516	CAF1-9	Probable CCR4-associated factor 1 homolog 9 [Source:UniProtKB/Swiss-Prot;Acc:Q9LXM2]
ENSRNA049492583	0	0	0	0	0	0	0	0	0	0	0	0	0	0	0	0	0	0	0	0	0	0	0	0	tRNA-Pro	tRNA-Pro for anticodon AGG
AT1G49460	0	0	0	0	0	0	0	0	0	0	0	0	0	0	0	0	0	0	0	0	0	0	0	0	AT1G49460	pre-tRNA [Source:TAIR;Acc:AT1G49460]
AT1G05785	11.3301483	8.990443452	8.909998784	12.55724108	10.12405416	7.815402382	9.367109359	7.918229847	8.696857371	8.094627321	9.540786419	10.34199429	10.27360617	9.727951602	10.31547049	11.2382866	8.833404871	10.43932733	6.972580367	7.76047891	9.936175359	8.576118089	8.233734495	9.383982741	AT1G05785	Got1/Sft2-like vescicle transport protein family [Source:TAIR;Acc:AT1G05785]
AT4G16530	0.133717114	0.110109181	0.239916791	0.096155788	0.015275784	0.062234918	0.1900002	0.165831349	0.081311666	0.211907047	0.174763139	0.104996221	0.151166244	0.098489381	0.04309243	0.216023952	0.014919181	0	0.128093534	0.155731996	0.150170312	0.010819849	0.041584957	0.026344314	AT4G16530	Family of unknown function (DUF577) [Source:TAIR;Acc:AT4G16530]
AT3G16640	1201.183479	1153.435887	1238.977089	1705.506847	1255.18549	1224.480626	1203.800717	1327.668064	1319.619558	1208.645274	1366.785902	1364.49034	1299.441762	1186.810945	1019.399983	1309.661859	1138.680006	1145.32892	968.8087594	955.5603338	1079.383499	972.9047273	977.5430199	1149.782506	TCTP1	Translationally-controlled tumor protein 1 [Source:UniProtKB/Swiss-Prot;Acc:P31265]
AT3G21810	12.27824314	11.80272712	12.02095027	12.59854136	9.889949539	9.806778755	9.73037716	12.23325974	9.923353395	8.652240049	10.15415592	9.500954996	11.37100346	11.07998334	10.16040088	12.39941674	9.798388465	10.48156051	9.250014407	7.039685359	7.704154334	9.581437742	8.97440284	8.83550544	AT3G21810	Zinc finger CCCH domain-containing protein 40 [Source:UniProtKB/Swiss-Prot;Acc:Q93XW7]
AT4G14358	0.201570261	0.380377171	0	1.195828343	0.253300281	0.859973416	0.45945503	1.03880777	0.299621168	0.206694361	0.241490883	0.414530536	0.487396617	0.622145909	1.111523537	0.284291262	0.164924763	0.478270933	0.637207105	0.07825211	0.652168211	0.478434043	0.61293707	0.728061054	AT4G14358	High affinity nitrate transporter [Source:UniProtKB/TrEMBL;Acc:Q1G385]
AT5G41730	0.187766112	0.203353333	0.152171082	0.137223797	0.102588479	0.146284138	0.167474403	0.096519218	0.318540546	0.376707322	0.371661227	0.231685329	0.050759799	0.037796051	0.192932236	0.373053776	0.370716377	0.203388412	0.197856404	0.389819975	0.194497883	0.4287146	0.176873869	0.442305132	AT5G41730	Protein kinase family protein [Source:UniProtKB/TrEMBL;Acc:Q9FGG5]
AT3G46190	0	0	0	0	0	0	0	0	0	0	0	0	0	0	0	0	0	0	0	0	0	0	0	0	AT3G46190	TRAF-like family protein [Source:UniProtKB/TrEMBL;Acc:A0A1I9LN71]
AT2G07515	0.9123442	1.408628674	1.000351306	0.956762078	1.146483816	0.778479676	0.918255333	1.131457781	1.017105525	1.190683225	0.99366573	1.125745021	0.888148804	0.959981997	0.849382966	1.146381471	0.610756294	0.623183448	0.757444855	1.191344471	0.585487671	0.885878496	1.008824106	0.898728733	AT2G07515	-
AT4G31441	9.373836545	9.184717048	6.324960809	13.54623977	4.757102839	6.921737248	4.930736909	8.197191875	6.631858789	9.981825226	9.718535551	9.11967179	8.032703821	7.093980787	5.964272636	10.67825714	8.849621455	6.843551563	3.22920674	5.038672463	5.885420439	7.862071623	8.633442882	10.74333995	AT4G31441	unknown protein; Has 30201 Blast hits to 17322 proteins in 780 species: Archae - 12; Bacteria - 1396; Metazoa - 17338; Fungi - 3422; Plants - 5037; Viruses - 0; Other Eukaryotes - 2996 (source: NCBI BLink). [Source:TAIR;Acc:AT4G31441]
AT5G50360	15.18464125	1.685557605	3.053348602	0.606100464	1.914758048	1.860558598	1.266067686	1.051260721	0.85910335	1.544493406	1.196009351	1.275025203	11.56123254	9.345088573	4.904776337	4.001635293	4.750380332	10.57598323	2.491449582	2.121336827	2.719943249	3.398355555	3.614803635	2.296325268	AT5G50360	von willebrand factor A domain protein [Source:UniProtKB/TrEMBL;Acc:Q9FK36]
AT2G03567	0.258423412	0	0.056670322	0.204415101	0.06494879	0	0	0.047004876	0	0	0	0	0	0	0	0.087474234	0	0	0.108924292	0.240775724	0	0.368026187	0	0.056004696	AT2G03567	-
AT2G24210	44.73040071	64.25657205	107.7619904	7.808078915	74.3981624	47.62230761	80.82755551	47.37196219	61.80912727	122.2644306	36.9076171	80.10925978	34.94459671	53.73299234	125.2566989	81.00947187	82.65013091	114.0661941	151.5547792	159.2046169	118.0502101	188.3869642	207.7749496	118.9621427	TPS10	Tricyclene synthase, chloroplastic [Source:UniProtKB/Swiss-Prot;Acc:Q9ZUH4]
AT2G09530	0	0	0	0	0	0	0	0	0	0	0	0	0	0	0	0	0	0	0	0	0	0	0	0	AT2G09530	-
AT2G04025	0.88690915	0	0.335331974	0.181436024	0.153727067	0.039143618	0	0.05562784	0	0.031360524	0	0	0	0	0.036138204	0	0	0	0	0.035618202	0	0	0	0	RGF3	Root meristem growth factor 3 [Source:UniProtKB/Swiss-Prot;Acc:Q6ID76]
AT3G08520	336.0159869	201.9617226	170.3786318	469.305912	199.3452618	209.8440009	193.6194726	215.0943148	179.3616354	172.0940608	212.8359286	181.8373582	350.6368622	209.5854029	186.277015	364.2048418	207.081142	179.6432285	183.1150175	180.4474576	182.4480336	176.7361611	208.6415363	193.5754525	RPL41G	60S ribosomal protein L41 [Source:UniProtKB/Swiss-Prot;Acc:P62120]
AT5G05400	0.129245181	0.211375397	0.236187514	0.340780098	0.16241404	0.128661826	0.259527476	0.444049954	0.336200566	0.331326776	0.602163148	0.248073974	0.364600448	0.299186099	0.229082039	0.243046933	0.096936025	0.119257972	0.090793759	0.150523813	0.392821526	0.524061901	0.302945338	0.295656918	AT5G05400	Putative disease resistance protein At5g05400 [Source:UniProtKB/Swiss-Prot;Acc:Q9FLB4]
AT5G20670	7.331098754	8.6778764	7.588581953	12.57117426	13.11011975	14.14034901	13.22137811	12.58861235	15.17416686	13.90467613	11.4547641	16.51029598	8.792457875	11.86752311	10.05602962	11.7134573	14.25121554	11.31262808	11.80367844	13.88183389	14.09135706	12.57133845	16.04708223	14.33228166	AT5G20670	At5g20670 [Source:UniProtKB/TrEMBL;Acc:A6QR87]
AT1G04233	1.640329423	1.537034282	1.178366822	1.062619574	1.776979012	0.57916577	1.105103207	1.028831225	1.26116053	1.798030026	0.677652989	2.303182416	0.879232235	1.17842688	1.136233061	0.239326827	1.041297933	0.469730381	0.238410822	0.988132514	1.147949147	1.10759922	2.386467357	1.470980497	AT1G04233	-
AT4G04770	36.51109334	34.25024724	39.07216303	31.87262163	45.41674039	45.85255399	49.02385172	44.47843152	46.00040996	44.73653373	43.56495536	47.27898418	34.24707247	40.32838657	45.77548818	38.05360375	43.09955283	46.15883875	49.15395381	53.17119101	51.47470521	51.56579203	52.73447867	48.25796685	ABCI8	UPF0051 protein ABCI8, chloroplastic [Source:UniProtKB/Swiss-Prot;Acc:Q9ZS97]
AT3G66656	0.412899977	0	0	0.040825921	0.103772927	0.052847528	0.040335238	0	0	0	0	0	0.171152842	0.047790538	0.04878994	0.034940825	0	0	0	0	0	0.22050731	0	0.089482364	AGL91	AGAMOUS-like 91 [Source:UniProtKB/TrEMBL;Acc:Q9C836]
AT1G28210	6.201068675	7.183362526	6.442137026	7.148973791	5.484204087	3.818342598	4.352366519	4.952413902	4.313435769	4.688877361	4.26085266	3.890059765	6.318073986	8.232832682	6.573140068	9.172151443	7.530627493	6.893058748	5.642015909	5.674427405	5.368317646	6.887679284	5.734130731	5.928863815	ATJ1	DNAJ heat shock family protein [Source:UniProtKB/TrEMBL;Acc:F4HWI4]
AT1G24380	0	0.016559956	0.064146618	0.072307123	0.128655156	0.018719738	0	0	0.016305242	0	0.017522426	0.072187376	0.12125208	0.440139503	0.017282452	0.074260778	0.215403055	0.08675759	0.030823563	0.017033771	0.025811407	0.013018077	0	0.015848295	AT1G24380	F21J9.4 [Source:UniProtKB/TrEMBL;Acc:Q9FYM4]
AT1G09813	0	0	0	0	0	0	0	0	0	0	0	0	0	0	0	0	0	0	0	0	0	0	0	0	AT1G09813	-
AT2G01150	32.53830782	34.56132881	37.63400636	20.36240213	26.62659094	22.90244991	37.70945155	31.11126167	29.82065484	31.41796945	28.70227558	29.56128905	44.62664643	48.04295456	35.9610556	30.42004515	29.20649062	32.30426478	36.19169768	33.89794199	31.61905319	23.40142365	26.74483541	27.74521213	RHA2B	RING-H2 finger protein 2B [Source:TAIR;Acc:AT2G01150]
AT3G14067	92.64188627	88.08734479	81.05528659	65.14460355	107.7907278	107.0147723	100.9087339	95.89344065	108.9767643	124.3109799	98.1506342	119.1298303	80.84331202	93.93183325	105.1252512	92.85439624	107.2589646	124.8555309	109.1778861	116.6352144	115.4923271	126.8035367	122.4696024	122.7169823	SBT1.4	Subtilisin-like protease SBT1.4 [Source:UniProtKB/Swiss-Prot;Acc:Q9LVJ1]
AT2G04515	0.025427441	0.028790015	0.027880239	0.100566604	0.287577154	0.065089731	0.049678951	0.092500422	0	0.05214766	0.091389899	0.12550007	0.237150713	0.147153204	0.030046098	0	0	0	0.267938768	0.207296301	0.112184899	0.067897033	0.405930227	0.165316616	AT2G04515	Transmembrane protein [Source:UniProtKB/TrEMBL;Acc:Q5S4Y8]
AT1G25470	19.28298213	21.97060391	20.63966257	22.43088488	22.9250638	22.17443023	20.02430858	20.36158499	19.87134302	21.0747685	21.95331557	20.31098644	21.68987032	22.33445083	22.68981794	25.1395196	25.72103132	19.4323053	18.08524673	15.85248596	20.05357671	19.98780592	20.75661742	22.05067253	ERF116	Ethylene-responsive transcription factor ERF116 [Source:UniProtKB/Swiss-Prot;Acc:Q8GW17]
AT5G38940	0.154590738	1.750341164	0.581153023	0.283870274	0.971320799	0.819715696	0.906096573	1.40593271	1.329494328	1.698434737	2.16956949	1.853001041	0.160200083	0.28117401	0.391437216	0.018688469	0.189729185	0.340601312	1.396270549	1.774701743	0.506664546	0.412792321	0.730304752	0.023930294	AT5G38940	RmlC-like cupins superfamily protein [Source:TAIR;Acc:AT5G38940]
AT1G21970	0.022905712	0	0	0.022648264	0	0	0	0	0	0	0	0.028263446	0	0	0	0	0.028112176	0	0.024136633	0.026676856	0.020211825	0	0	0	NFYB9	Nuclear transcription factor Y subunit B-9 [Source:UniProtKB/Swiss-Prot;Acc:Q9SFD8]
ENSRNA049757563	0	0	0	0	0	0	0	0	0	0	0	0	0	0	0	0	0	0	0	0	0	0	0	0	ath-MIR837	-
ENSRNA049757951	0	0	0	0	0	0	0	0	0	0	0	0	0	0	0	0	0	0	0	0	0	0	0	0	ath-MIR8165	-
AT1G74600	2.027011836	1.449952581	1.98985772	2.380474573	2.510431498	2.201021069	2.008734793	2.741920102	2.186344566	2.611306973	2.296952891	1.977433784	2.085395708	1.990404918	2.282789498	2.247871302	2.083603943	2.422134478	1.97401013	1.960176622	1.866105078	1.563200339	1.944254593	1.823756898	PCMP-E69	Pentatricopeptide repeat-containing protein At1g74600, chloroplastic [Source:UniProtKB/Swiss-Prot;Acc:Q9CA56]
AT2G06200	1.860965975	1.310490846	1.766756741	5.475269999	3.50783296	2.614248766	4.500496048	3.570686712	3.592693949	4.235436133	5.193166284	4.900540112	2.469409675	4.124025016	3.244855594	6.395243958	4.762898876	3.392443773	1.387028772	1.400848933	3.824896467	2.343200508	2.173824922	2.3362041	AtGRF6	growth-regulating factor 6 [Source:TAIR;Acc:AT2G06200]
AT4G06370	0	0	0	0	0	0	0	0	0	0	0	0	0	0	0	0	0	0	0	0	0	0	0	0	AT4G06370	-
AT3G09180	12.51306298	15.76836271	15.64321679	13.82191202	16.46451827	16.18313609	15.65045335	14.07032985	13.1619299	15.48865534	14.37968442	14.63238957	12.38385281	13.4528953	15.88406316	11.95130927	13.92757499	13.99097762	14.61990328	14.95428314	14.09052923	13.59575962	13.95526366	14.58013176	MED27	Mediator of RNA polymerase II transcription subunit 27 [Source:UniProtKB/Swiss-Prot;Acc:Q8RWM3]
AT4G34500	12.1843749	11.73700548	13.41149338	13.03970789	11.83956266	9.837491421	11.4758907	10.51204743	10.121787	11.12605587	10.4105974	10.32882955	13.2749398	12.421799	10.74236006	11.05011977	10.80968538	11.49964003	8.945102939	10.62903663	9.11576972	9.815158464	8.92601848	8.520407802	AT4G34500	Probable receptor-like serine/threonine-protein kinase At4g34500 [Source:UniProtKB/Swiss-Prot;Acc:Q6NKZ9]
AT1G61250	60.3137408	52.40969986	53.67163564	46.89825075	47.06759419	49.19326574	50.36992059	50.16029515	48.12692597	43.99941517	45.92950321	43.55684185	44.14410531	44.33476799	46.16868408	40.16545658	41.54027299	43.44763893	43.5628186	41.20682367	42.6166473	38.94763142	41.20230239	42.4259083	SCAMP3	Secretory carrier-associated membrane protein 3 [Source:UniProtKB/Swiss-Prot;Acc:Q9M5P2]
AT4G39361	0	0	0	0	0	0	0	0	0	0	0	0	0	0	0	0	0	0	0	0	0	0	0	0	AT4G39361	snoRNA [Source:TAIR;Acc:AT4G39361]
AT1G02850	28.3140564	50.78404068	27.17673054	28.08303658	35.16477994	28.06865991	25.12821149	19.34284559	20.2322509	21.74145108	20.96323397	20.46144163	45.36039692	45.53328435	24.12867531	19.37902273	20.73082134	32.06032478	21.30783382	17.37383625	16.84092252	15.70196263	14.58430573	15.53148644	BGLU11	Beta-glucosidase 11 [Source:UniProtKB/Swiss-Prot;Acc:B3H5Q1]
AT4G12080	1.016982462	0.938234969	1.321580146	0.695196545	1.262198456	0.948113386	0.576455874	0.570925595	1.091767961	1.00421156	0.977723565	0.511238679	0.728611024	0.842856221	1.05334883	0.669356209	0.770458267	0.849025694	1.164244013	1.330640357	1.052479842	0.972242453	0.744479058	0.734657304	AHL1	ATAHL1 [Source:UniProtKB/TrEMBL;Acc:A0A178V7H8]
AT5G35840	9.453443794	11.03373925	11.48437042	10.90409669	9.82021605	10.70375118	13.30251272	13.97023997	14.19279942	14.2805036	14.10644668	13.31251405	10.42498399	11.47500837	9.599388565	11.85409318	11.09403163	10.41264505	9.660341281	12.98631022	12.81865607	11.64295418	10.3874455	11.27364818	PHYC	Phytochrome C [Source:UniProtKB/Swiss-Prot;Acc:P14714]
AT5G34871	0.111420747	0	0	0	0	0	0.54422168	0	0.062107403	0.057126582	0	0	0	0	0	0.330006439	0	0	0	0	0	0	0	0	AT5G34871	other RNA [Source:TAIR;Acc:AT5G34871]
AT2G33680	2.748828711	2.572343385	2.643181828	3.309534054	2.745985057	2.563776827	2.481965857	3.225468374	2.764787434	2.400790971	2.638738866	2.343224234	2.641891712	2.378667946	3.330099427	3.302092479	2.117835201	2.47926524	2.421403613	2.181388509	2.402590749	2.531565351	2.867524327	1.954404019	AT2G33680	Tetratricopeptide repeat (TPR)-like superfamily protein [Source:TAIR;Acc:AT2G33680]
AT3G43410	0	0	0	0	0	0	0	0	0	0	0	0	0	0	0	0	0	0	0	0	0	0	0	0	AT3G43410	F-box/LRR protein [Source:UniProtKB/TrEMBL;Acc:Q9M178]
AT5G64240	37.23587931	38.06225753	38.05152531	18.88251529	26.33505825	18.895003	27.65495821	27.58064198	32.85201134	27.03428887	32.73369974	30.76565406	33.91741396	38.39593544	29.66538508	21.52323288	21.45405165	25.3715016	39.91520121	31.90414262	32.14978903	29.34845604	34.40208169	25.82409074	AMC3	Metacaspase-3 [Source:UniProtKB/Swiss-Prot;Acc:Q9FMG1]
AT5G11390	12.48367068	11.65940511	12.59916946	10.72819397	12.30642355	10.82280736	10.08297922	9.438049566	9.292963163	9.516599512	9.909934662	9.870587343	10.72106596	10.0374109	10.13377092	8.910667603	10.25017233	9.290788549	10.42911738	8.551777203	8.775654581	10.14922921	10.25407859	8.893703562	WIT1	WPP domain-interacting tail-anchored protein 1 [Source:UniProtKB/Swiss-Prot;Acc:Q8L7E5]
AT5G07210	0.071756404	0	0.026226071	0	0	0	0	0	0	0	0	0	0	0	0	0	0	0	0	0	0	0	0	0	ARR21	response regulator 21 [Source:TAIR;Acc:AT5G07210]
AT3G22150	12.81973731	10.82699631	10.69075471	16.22483277	13.73184553	14.22653741	12.33986318	15.13367166	14.38035214	13.68626373	14.1645809	13.97359482	14.2503975	14.31974188	13.34759255	14.65609426	16.55801648	12.21849814	12.22247635	13.09665041	13.71465137	14.35477451	13.74541329	15.80082211	PCMP-E95	Tetratricopeptide repeat (TPR)-like superfamily protein [Source:UniProtKB/TrEMBL;Acc:A0A178VER0]
AT5G08570	27.14209409	27.79199993	29.99241191	24.27010741	31.47542387	30.16173093	32.21792344	28.52499197	32.25858512	29.36306321	30.91568716	30.34238539	30.74797364	35.0003969	35.60067057	33.17979029	30.43980722	36.31133866	34.83505577	37.59286427	33.76199451	32.25102247	32.22077736	30.66637064	AT5G08570	Pyruvate kinase [Source:UniProtKB/TrEMBL;Acc:A0A178UBM6]
AT2G30710	14.14101158	15.30330196	15.78958759	14.60013116	18.57041369	15.51794583	16.71738998	16.32514364	16.21181612	16.78622074	15.01996223	15.2511958	12.91860288	14.00572884	15.83160879	14.30196752	14.30108242	17.71383249	13.81971155	14.28517246	14.39279738	16.7121083	15.90987386	16.07698224	AT2G30710	Expressed protein [Source:UniProtKB/TrEMBL;Acc:O49336]
AT3G05060	34.01713513	44.5474768	40.76170323	50.9987287	49.24321038	46.49001585	36.42915524	41.3068409	40.03591831	32.25845322	42.44437345	35.55632719	43.54334324	39.76261235	40.5319297	41.13475869	42.7958617	39.49482335	28.4675653	37.95004405	33.5002645	31.07435925	34.82805352	29.87850557	NOP5-2	Probable nucleolar protein 5-2 [Source:UniProtKB/Swiss-Prot;Acc:Q9MAB3]
ENSRNA049757914	0	0	0	0	0	0	0	0	0	0	0	0	0	0	0	0	0	0	0	0	0	0	0	0	ath-MIR5023	-
AT1G23080	39.41818444	53.47983081	66.58303338	28.91863662	43.57259264	50.12153618	61.58146137	55.00740377	58.95755052	59.45256038	50.03683852	54.46128322	32.93926073	44.52581966	60.81907743	35.89945532	36.13022394	43.80200535	73.19749188	82.29689835	65.80436001	71.77790242	66.24621096	60.00190556	PIN7	Auxin efflux carrier component 7 [Source:UniProtKB/Swiss-Prot;Acc:Q940Y5]
AT3G09815	0	0.069735815	0	0.243594663	0.077397308	0.472985379	0.18050019	0.112028289	0	0	0	0.455983589	0.191477242	0.071287552	0.145556654	0	0.075590517	0	0.064900724	0.143462202	0.054347351	0	0.070232373	0	AT3G09815	-
AT4G22940	0.896843416	0.515532967	0.680784421	0.409275413	0.381447841	0.935963599	0.566098917	0.803090161	0.76909603	0.778158608	0.694267505	1.259842649	0.52903482	0.12775865	0.456506244	0.945750519	0.406410743	1.17856434	0.843265159	0.819528945	0.438295997	0.773696621	0.9754739	0.777444163	AT4G22940	Protein kinase superfamily protein [Source:TAIR;Acc:AT4G22940]
AT4G22495	0	0	0.0279604	0	0.016022444	0	0	0	0.014214345	0.052297596	0.030550888	0	0	0	0	0.010789663	0	0	0	0	0	0	0.029078383	0.013815995	AT4G22495	-
AT3G05920	0	0	0	0.119931727	0	0.093148105	0.071094167	0.066187392	0.108178321	0.049751378	0.029063454	0.239466218	0.025139244	0.056156496	0.028665424	0.020528691	0	0	0.025562648	0.02825295	0	0	0	0.026286668	HIPP43	Heavy metal-associated isoprenylated plant protein 43 [Source:UniProtKB/Swiss-Prot;Acc:Q9SFF7]
AT5G01065	0	0	0	0	0	0	0	0	0	0	0	0	0	0	0	0	0.094817373	0	0	0	0	0	0	0	AT5G01065	-
AT5G35890	0	0	0	0	0	0	0	0	0	0	0	0	0	0	0	0	0	0	0	0	0	0	0	0	AT5G35890	Beta-galactosidase related protein [Source:UniProtKB/TrEMBL;Acc:Q9FFL4]
AT4G28400	32.82845747	52.20547814	39.8604301	29.86510171	26.05080126	23.86717547	36.13917092	33.8999424	30.65839097	32.12258159	37.09840978	33.414082	38.60679356	37.48682004	33.72654169	29.86522077	30.53119402	29.96430042	33.0940926	33.871076	31.00008243	31.27000822	28.86950213	30.03794442	AT4G28400	Probable protein phosphatase 2C 58 [Source:UniProtKB/Swiss-Prot;Acc:Q93YW5]
AT3G12020	14.71119322	13.79083367	14.57312748	15.03844735	13.96749561	15.37691102	14.38221042	15.11861108	14.74059541	15.95422097	13.98863384	14.44262072	14.5744248	15.72155641	14.3586827	14.33894051	14.2809852	14.83726872	13.70960742	14.75230123	13.02652103	14.97994658	15.69780594	14.87354273	AT3G12020	P-loop containing nucleoside triphosphate hydrolases superfamily protein [Source:UniProtKB/TrEMBL;Acc:F4J8L2]
AT1G49205	1.25390604	0.484784146	1.039529119	1.511966871	0.461181201	0.234861705	0.717021446	0.695348	0.306853404	0.878094664	0.512959945	0.943414323	1.014169118	0.601765267	0.289105629	0.077640924	0.262742209	0.544239338	0.547851626	0.391800221	0.458766603	0.326654967	0.557984092	0.364532638	AT1G49205	-
AT1G04963	0	0	0	0	0	0	0	0	0	0	0	0	0	0	0	0	0	0	0	0	0	0	0	0	AT1G04963	-
AT2G15318	0.250539308	0.212753333	0	0	0.039354563	0.040083507	0.030593253	0.17089061	0.139653934	0	0.45023724	0.154570708	0.162268849	0.181239539	0.148023716	0.026501728	0	0	0.396004416	0.145893765	0.276342462	0.027874865	0.214268256	0.542960786	AT2G15318	Putative uncharacterized protein [Source:UniProtKB/TrEMBL;Acc:Q56ZX8]
AT1G68950	0	0	0	0	0	0	0	0	0	0	0	0	0	0	0	0	0	0	0	0	0	0	0	0	AT1G68950	pre-tRNA [Source:TAIR;Acc:AT1G68950]
AT4G32030	24.35708664	31.76226375	25.27943756	18.84653442	15.71760718	16.16192954	16.61770984	16.40964977	15.1614983	18.05716524	19.19705868	17.85166522	28.9619019	25.00547979	20.22471397	22.19428501	20.69405155	19.31156048	20.79450718	15.80407497	18.46929812	17.1919075	16.41219656	17.29808217	AT4G32030	At4g32030 [Source:UniProtKB/TrEMBL;Acc:O49388]
AT1G76400	36.29871269	33.16193659	39.94227874	41.24930021	43.4379026	39.61315376	35.03353324	37.04076678	35.12110938	36.17041486	36.51491003	35.06373277	35.99202403	39.7634541	37.93599288	38.7128565	40.64536619	40.14222986	32.2282786	36.45708436	33.1004822	35.52792226	32.44422146	32.23469041	OST1A	Dolichyl-diphosphooligosaccharide--protein glycosyltransferase subunit 1A [Source:UniProtKB/Swiss-Prot;Acc:Q9SFX3]
AT2G27340	18.55189684	14.70146076	13.63923795	26.52380162	16.02307748	14.52592497	14.14842581	15.29643503	16.12469585	15.55016661	14.92621439	15.32489184	19.16453522	13.72175848	13.38763392	18.94443086	13.14040587	16.09702917	14.68727879	11.60796887	14.46336173	14.55464407	12.6085299	16.17906352	AT2G27340	At2g27340 [Source:UniProtKB/TrEMBL;Acc:Q6NLZ3]
AT3G47920	0	0	0	0	0	0	0	0	0	0	0	0	0	0	0	0	0	0	0	0	0	0	0	0	AT3G47920	Ta11-like non-LTR retrotransposon [Source:UniProtKB/TrEMBL;Acc:Q9SU55]
AT5G10560	18.70621977	15.79119744	19.99679636	20.78100384	22.11577308	21.59460941	23.21506094	23.43530555	20.89022336	19.1983206	20.62001238	20.0905306	17.7939857	22.19370625	22.53369769	21.83344456	19.96316894	21.50214784	20.31600788	21.63539667	20.06415465	17.77912514	19.4695194	19.34164237	BXL6	Probable beta-D-xylosidase 6 [Source:UniProtKB/Swiss-Prot;Acc:Q9LXA8]
AT4G08691	0	0	0	0	0	0	0	0	0	0	0	0	0	0	0	0	0	0	0	0	0	0.106485994	0	0	AT4G08691	Putative uncharacterized protein [Source:UniProtKB/TrEMBL;Acc:Q1G388]
AT1G70950	1.2925806	1.435369458	2.26217506	0.884805725	0.874624289	0.7158411	1.286974452	1.152936875	1.330156757	1.070547025	0.833847445	1.395555156	0.682620662	1.380996523	1.218955384	1.314687729	1.159280568	1.194336887	0.916759101	1.100091325	1.063794559	0.995620171	0.921209372	0.942724796	WDL7	Protein WVD2-like 7 [Source:UniProtKB/Swiss-Prot;Acc:Q67Y69]
AT5G06220	21.02482181	19.26475631	18.55661585	22.19233662	23.07051367	22.26059932	20.45013057	21.53873588	23.34641817	22.03941981	20.30300056	20.65903851	20.06598021	21.87867417	22.24696619	21.90107838	24.51542572	22.01333193	22.56051723	23.59796862	23.2768075	23.51309406	24.00913753	25.75268002	AT5G06220	LETM1-like protein [Source:UniProtKB/TrEMBL;Acc:F4K2D7]
AT3G62620	8.837271537	6.616031885	6.613127138	12.04148958	8.996869081	7.849150706	6.230965478	7.063701507	7.83647146	7.801262695	8.074900641	7.299306775	8.723268492	6.880434571	5.417783858	9.705959588	7.295742228	7.258299582	6.172554151	5.862017181	6.572732457	6.115014372	6.333283233	7.585512824	AT3G62620	At3g62620 [Source:UniProtKB/TrEMBL;Acc:Q29Q18]
AT1G19310	19.63811385	23.49500699	20.51570989	13.71238728	13.82793542	15.05992479	16.22488701	16.19204414	16.5404251	18.8695047	16.56546664	15.84076819	18.12983405	18.38900831	18.72486245	16.67067048	14.3397177	16.30610519	22.27856069	17.11146749	16.31026631	18.02964907	18.51628204	17.50594386	AT1G19310	At1g19310/F18O14_14 [Source:UniProtKB/TrEMBL;Acc:Q9LN67]
AT3G02755	0.152915371	0	0	0	0.480397085	0.097859044	0	0	0	0.078401309	0	1.22643862	0.079231962	0.088494892	0.090345509	0	0	0	0	0	0.067465677	0	0.174370029	0	AT3G02755	-
AT1G63480	21.66447136	19.00490774	20.59168921	35.84401232	22.01897973	19.40188734	22.28065388	24.22122227	20.85157289	24.07841241	24.15877565	20.24096782	27.66489531	27.92837941	18.82810765	27.63408813	22.06636628	24.22462832	17.43281788	16.67778929	18.23081107	18.03895119	16.4742205	17.84396285	AHL12	AT-hook motif nuclear-localized protein 12 [Source:UniProtKB/Swiss-Prot;Acc:Q8LPN5]
AT2G43460	382.6270421	301.2587192	281.3141387	511.3772457	328.6442316	344.191238	316.9007099	355.2401264	311.5567816	270.9507532	341.548984	333.1035048	432.2531322	337.0395136	308.2930925	476.2452553	311.560687	307.1786755	250.9738408	276.7406084	301.0996331	271.6938207	294.3033171	338.8081679	RPL38A	60S ribosomal protein L38 [Source:UniProtKB/Swiss-Prot;Acc:O22860]
AT5G12240	37.18691025	30.5994346	29.66187693	45.17252412	35.51104544	35.58542957	31.66501527	30.96694904	31.44391924	32.52374506	34.30513782	32.32135189	35.86898956	31.77683576	29.55838501	39.34151045	34.25429504	31.68038902	29.32539592	27.66548003	33.73610164	32.62188349	30.1752922	32.04437039	AT5G12240	At5g12240 [Source:UniProtKB/TrEMBL;Acc:Q6NQD2]
AT5G10140	1.493265406	0.179320666	0.372115838	0.089483754	0.483338291	0.202708019	1.038797014	1.255174095	1.210714109	1.392023246	1.517942696	0.893355604	0.539262437	0.104749056	0.48122812	0.325484485	0.666430677	0.161050416	0.452980561	0.210801603	0.778608986	0.503454191	0.257996471	0.612908541	FLC	At5g10140 [Source:UniProtKB/TrEMBL;Acc:Q5Q9J1]
AT3G04965	1.071544512	2.613148741	1.446041226	0.163000146	1.035800406	1.054985975	0.644164248	0.449779004	0.551347503	1.014262291	1.283761945	1.322182899	2.306268643	1.049437569	0.486992521	0.906772872	0.606972178	0.586726424	1.389695793	1.631949213	1.090987713	1.173853043	0.751930235	0.982476441	AT3G04965	-
AT5G09010	0	0	0	0	0	0	0	0	0	0	0	0	0	0	0	0	0	0	0	0	0	0	0	0	AT5G09010	-
AT1G07483	0	0	0	0	0	0	0	0	0	0	0	0	0	0	0	0	0	0	0	0	0	0	0	0.108714999	AT1G07483	-
AT4G36140	5.870358507	6.078574949	7.477308615	5.48191345	5.511657444	5.041133999	6.032784038	5.8103452	5.915159188	5.535105821	5.445043358	5.638959796	5.485427615	6.712295017	6.032517694	4.6067729	5.814041091	5.709398722	6.304781598	5.799627924	5.412393543	4.566347548	5.10154817	4.829668446	AT4G36140	Disease resistance protein (TIR-NBS-LRR class) [Source:UniProtKB/TrEMBL;Acc:O65506]
AT5G48630	24.46795262	21.69710014	21.81868271	30.08061042	24.59783198	23.64003093	22.23113674	23.78850698	21.6047637	20.58264059	24.15144665	25.00784999	22.90995285	19.6235695	20.11069859	24.90158244	23.51869003	21.57823937	18.5043118	21.46048839	21.41837591	20.4677728	16.86399979	21.58587266	AT5G48630	Cyclin family protein [Source:UniProtKB/TrEMBL;Acc:F4K359]
AT1G57650	0.227731108	0.16408427	0.136199261	0.133055908	0.013007951	0	0.040448222	0.018828284	0.023080062	0.11676012	0.062007463	0.01277265	0.096543147	0.011981101	0.073389909	0.008759675	0	0.307013321	0.043630739	0.060278236	0.073072068	0.110562489	0.165252642	0	AT1G57650	ATP binding protein [Source:UniProtKB/TrEMBL;Acc:F4I847]
AT5G63980	38.9379841	43.85082581	45.44111365	43.78510841	56.06713471	50.157828	42.76936716	42.07706582	40.31343574	40.59150271	42.84757736	42.66151549	39.11761062	51.95533452	51.83297106	58.53348274	53.19522456	59.22318179	46.79452179	55.97457444	52.54191348	49.48717664	47.6151679	45.22410882	SAL1	SAL1 phosphatase [Source:UniProtKB/Swiss-Prot;Acc:Q42546]
AT4G12900	0.896261443	0.661816167	1.110897664	1.676051149	1.566989436	1.147135013	1.865274376	1.80741598	1.303273096	1.358588593	1.727360097	1.634809354	0.948973327	0.947159742	0.805805727	1.236592043	1.506496412	1.271326514	1.437168925	1.406887676	1.409783654	1.040530981	1.621886426	2.554611415	AT4G12900	Gamma interferon responsive lysosomal thiol (GILT) reductase family protein [Source:UniProtKB/TrEMBL;Acc:Q9SV79]
AT5G36320	0	0	0.068099631	0	0	0	0	0	0	0	0	0	0	0	0	0	0	0	0	0	0	0	0	0	AT5G36320	ECA1 gametogenesis related family protein [Source:UniProtKB/TrEMBL;Acc:A8MQY6]
AT1G29071	0	0	0	0	0	0	0	0	0	0	0	0	0	0	0	0	0	0	0	0	0	0	0	0	SNOR105	SNOR105 (SMALL NUCLEOLAR RNA 105); snoRNA [Source:TAIR;Acc:AT1G29071]
AT1G05973	0.082426501	0	0.54226546	0	0.207160081	0.210997195	0.724684779	0.224889502	0	0	0.88875827	0	0.5979215	0	0.292195513	0	0	0.391150949	0.868559871	0.191994025	0.145465028	0.220097445	0.657938956	0	AT1G05973	-
AT1G57350	0	0	0	0	0	0	0	0	0	0	0	0	0	0	0	0	0	0	0	0	0	0	0	0	AT1G57350	pre-tRNA [Source:TAIR;Acc:AT1G57350]
AT3G63220	10.19736346	8.215339482	7.683372941	10.43176907	7.869334792	7.312309332	6.8836983	6.325370843	7.418538865	6.66272447	7.189194989	7.25917271	9.185488461	8.655384854	6.596394102	7.810634213	6.915462591	7.460293358	6.750287534	6.379669387	6.737020668	6.632771485	6.335821354	7.323967953	SKIP30	F-box/kelch-repeat protein SKIP30 [Source:UniProtKB/Swiss-Prot;Acc:Q9M1W7]
ENSRNA049493445	0	0	0	0	0	0	0	0	0	0	0	0	0	0	0	0	0	0	0	0	0	0	0	0	5S_rRNA	5S ribosomal RNA
AT3G61980	15.93593225	18.66640978	11.3135529	14.19247496	10.51706958	11.15208545	10.10203755	11.86549882	10.17379634	11.21535999	13.73526224	12.98633718	16.0151803	13.03080424	9.699762935	13.0197754	10.72181516	12.21396142	10.31700025	8.198263998	11.35055945	8.694190509	11.21684347	12.39811932	AT3G61980	Serine protease inhibitor, Kazal-type family protein [Source:UniProtKB/TrEMBL;Acc:Q9M267]
AT5G52115	0	0	0	0	0	0	0	0	0	0	0	0	0	0	0	0	0	0	0	0	0	0	0	0	AT5G52115	Ribonuclease H superfamily polynucleotidyl transferase [Source:UniProtKB/TrEMBL;Acc:A0A1P8BG68]
ENSRNA049493615	0	0	0	0	0	0	0	0	0	0	0	0	0	0	0	0	0	0	0	0	0	0	0	0	U4	U4 spliceosomal RNA
AT3G04620	19.15209614	7.834667174	12.47289147	19.69939445	15.2640952	16.78069865	21.40889215	15.74241	13.01615148	21.81374398	13.6798169	17.076255	13.85296222	11.2572343	16.0998316	20.5942238	22.05928467	17.33327797	16.34369529	14.42107005	14.95261028	19.04895543	12.40975489	17.57265043	AT3G04620	Alba DNA/RNA-binding protein [Source:UniProtKB/TrEMBL;Acc:Q9SR12]
AT3G45630	15.2269104	15.22022289	15.99324329	12.23762222	15.66590072	15.85644205	14.43611569	15.04621907	14.57892037	15.37453274	14.32576353	14.35554061	13.07402267	14.99059979	15.21918043	14.00527926	15.74111778	14.99585382	15.22494212	16.61108662	15.60237154	16.0686589	15.7109609	15.09168523	AT3G45630	RNA binding (RRM/RBD/RNP motifs) family protein [Source:UniProtKB/TrEMBL;Acc:Q9M1E4]
AT2G02370	11.93817631	10.15218099	10.28080177	9.638242886	10.28565959	7.705481038	9.234602464	8.364261158	9.3819852	9.772308771	9.253662793	10.36829236	10.45990065	10.52634217	9.384241792	8.71498065	9.495321738	10.86539829	8.597939894	8.234780126	7.245057593	8.402653352	8.194182543	9.355016736	AT2G02370	At2g02370/T16F16.16 [Source:UniProtKB/TrEMBL;Acc:Q9ZVQ5]
AT4G28397	14.2206354	5.394104692	7.972937522	11.15655684	8.64249101	12.56200262	21.48506305	8.730605265	9.863538546	20.86310769	17.80946499	12.28724761	13.06623378	8.209009222	16.76135423	10.57894171	11.21035448	15.38348026	14.94708751	10.80485923	9.450644347	10.87200785	6.494508903	17.34996545	AT4G28397	FUNCTIONS IN: molecular_function unknown; INVOLVED IN: biological_process unknown; LOCATED IN: cellular_component unknown; BEST Arabidopsis thaliana protein match is: Bifunctional inhibitor/lipid-transfer protein/seed storage 2S albumin superfamily /.../n (TAIR:AT4G28395.1); Has 46 Blast hits to 46 proteins in 4 species: Archae - 0; Bacteria - 0; Metazoa - 0; Fungi - 0; Plants - 46; Viruses - 0; Other Eukaryotes - 0 (source: NCBI BLink). [Source:TAIR;Acc:AT4G28397]
AT1G05957	0	0	0	0	0	0	0	0	0	0	0	0	0	0	0	0	0	0	0	0	0	0	0	0	AT1G05957	-
ATCG00540	1.657774112	2.580876878	2.373091799	2.367649056	1.909615826	1.32612723	1.754394374	1.6542495	1.51444033	1.581866499	1.517154563	1.761431934	2.051967954	2.185263277	1.822859026	1.987381903	2.656264882	1.147254263	1.698336695	2.869244041	1.747241936	1.741961956	1.260244444	1.671591891	PETA	Cytochrome f [Source:UniProtKB/Swiss-Prot;Acc:P56771]
AT1G30900	1.943460837	1.779933999	4.157685392	1.51167237	4.330872355	3.836211758	4.623955015	5.011814844	5.074709525	3.383442555	3.973733897	4.113977379	3.45509383	3.309164277	5.031826039	3.069946931	3.901142048	4.724020066	3.813644395	5.210913799	3.521251033	4.17464921	5.072490023	4.249244533	VSR6	Vacuolar-sorting receptor 6 [Source:UniProtKB/Swiss-Prot;Acc:Q9FYH7]
AT5G67620	13.07043807	5.685332063	6.969728602	3.421482283	3.379485514	2.623684797	2.700613536	3.557539558	2.033688211	3.779754383	3.064210022	1.949242825	8.146309136	3.069173995	3.777806277	3.18290471	1.823404828	3.770592301	2.378041784	3.000659799	3.302327582	2.761952253	3.088079897	1.813668631	AT5G67620	At5g67620 [Source:UniProtKB/TrEMBL;Acc:Q9FJW1]
AT2G39950	9.627437333	10.69934663	10.19884086	10.88853496	10.97211538	11.07108061	12.32754808	12.26474033	12.09517818	13.63879022	13.82321563	13.66123179	10.3681665	10.68884698	11.10489339	12.28320561	11.78848497	11.18441529	11.12806797	10.96235223	11.73641389	14.05999243	11.61156462	12.19757598	AT2G39950	At2g39950 [Source:UniProtKB/TrEMBL;Acc:O04198]
AT1G70150	10.39835305	7.843066091	8.349600613	10.65254233	8.979834363	9.866648448	6.721022606	7.380594326	8.140800118	7.391728514	8.280174013	7.158106278	8.555710909	5.284730232	6.392996041	9.236057714	7.062222594	6.659703508	7.546425473	6.046051619	7.009198542	6.068149693	6.579455842	8.776781144	AT1G70150	Zinc ion binding protein [Source:UniProtKB/TrEMBL;Acc:F4I3Y1]
AT5G42720	9.189690558	11.49948201	12.94738589	14.7245714	15.48458727	15.94367932	15.01379067	16.73747152	16.84748996	16.75114066	15.20246417	14.22306428	11.83101106	15.57939879	13.89535869	15.21146522	14.14694039	14.25574674	7.865451943	10.50314334	12.09318537	7.863665501	7.534863821	9.984320717	AT5G42720	Glycosyl hydrolase family 17 protein [Source:UniProtKB/TrEMBL;Acc:Q8VY12]
AT5G19473	55.68889699	11.82476857	14.72787749	28.02397726	19.90793368	22.74442734	17.51636631	19.49292228	17.84048653	26.2621661	23.63810763	26.32809595	15.9175864	9.447150372	10.63196426	36.13959959	13.72460858	9.950114848	29.42542377	21.96842938	25.46291536	37.09683963	24.11107889	32.27842857	AT5G19473	RPM1-interacting protein 4 (RIN4) family protein [Source:TAIR;Acc:AT5G19473]
AT5G58500	1.655195925	1.307953226	0.567143891	1.704783797	1.29998589	0.684100159	1.195848851	2.101183771	1.653042138	1.343674071	1.32200297	1.34029391	1.089901566	1.476749911	1.344644669	1.76543547	0.825265049	0.818192887	1.07192175	0.722888856	0.958474276	0.920780915	0.865070593	1.158330418	LSH5	LSH5 [Source:UniProtKB/TrEMBL;Acc:A0A178U8N9]
AT1G19940	1.793295148	1.76151099	1.497498839	1.315176325	2.940019866	2.492863484	3.027994625	3.110630155	2.846561583	3.665586654	3.500130318	2.593757751	1.612224022	1.484552771	2.357596789	1.919537035	1.836521603	2.099319923	3.992072366	3.679148492	3.824982276	3.234619019	4.590872394	2.406462114	AtGH9B5	Endoglucanase 2 [Source:UniProtKB/Swiss-Prot;Acc:Q9FXI9]
AT1G04630	43.98831288	43.77349846	38.1479505	45.81868464	44.99224992	41.94015317	38.29026858	44.39026966	43.73061443	43.15334345	46.4245964	40.17552055	49.56304885	43.54186265	44.17107147	49.33846225	45.62217434	40.49895546	39.70356218	41.45576223	45.9319007	43.78875607	37.19581873	48.37452643	MEE4	NADH dehydrogenase [ubiquinone] 1 alpha subcomplex subunit 13-A [Source:UniProtKB/Swiss-Prot;Acc:Q8RWA7]
AT2G04805	0.485534206	0	0.177456702	0.640102763	0	0	0	0	0	0	0.387795579	0.399401684	0	0	0	0	0	0.384013158	0.341084095	0	0.428431671	0	0.36910444	0	AT2G04805	-
AT1G78250	0	0	0	0	0	0	0	0	0	0	0	0	0	0	0	0	0	0	0	0	0	0	0	0	AT1G78250	pre-tRNA [Source:TAIR;Acc:AT1G78250]
AT5G46470	10.19226695	8.53576419	9.034737238	6.190531558	6.841692802	6.548154591	9.03765212	9.225015077	8.038415628	7.270909492	8.643798159	6.57558084	6.906515538	9.413894302	7.424350585	5.452111303	5.995808917	6.253796832	6.555271815	5.513978493	4.718006968	4.407586787	3.835303152	4.231117274	RPS6	Disease resistance protein RPS6 [Source:UniProtKB/Swiss-Prot;Acc:F4KHH8]
AT1G69940	122.8157712	35.91370357	45.07804923	56.5890434	77.44651716	85.70612735	100.3516193	56.48176774	72.26005339	115.22175	53.21978424	77.86069474	22.96138982	22.45336193	54.80856827	81.13440772	101.8168213	74.86080417	90.8735717	81.85971096	57.28894352	95.43097701	67.30659005	71.67954793	PPME1	Pectinesterase PPME1 [Source:UniProtKB/Swiss-Prot;Acc:Q84WM7]
AT1G33440	0.128337255	0.178841626	0.270609618	0.400206725	0.533441821	0.315885159	0.154301142	0.188542712	0.473244032	0.161968867	0.46126264	0.243624358	0.378521352	0.159968505	0.478276092	0.267329984	0.569453046	0.351356652	0.416104373	0.586368217	0.409419936	0.562362366	0.32645858	0.502770568	NPF4.4	Protein NRT1/ PTR FAMILY 4.4 [Source:UniProtKB/Swiss-Prot;Acc:Q56XQ6]
AT1G14060	8.831669173	11.1012355	11.32488236	15.79973482	12.62653806	12.38144004	10.49185917	12.64359778	12.11948663	11.83826689	12.84486952	9.581427323	13.86392184	13.29738439	11.40869366	15.34309143	12.21695843	11.98704364	8.813353971	9.392234293	9.69171493	8.576990045	10.19880733	10.3808604	AT1G14060	F7A19.14 protein [Source:UniProtKB/TrEMBL;Acc:Q9XI82]
AT1G74390	8.204428905	7.084636156	8.042175634	9.293107851	7.879299725	6.795703274	6.416845177	7.461556295	6.744107623	6.549355271	8.102952299	6.455318029	6.981968763	7.137102691	7.086938708	8.052366893	7.950281265	7.115260193	6.894371959	5.609136917	6.059665987	7.568319556	5.003439757	5.950236684	NEN3	Protein NEN3 [Source:UniProtKB/Swiss-Prot;Acc:Q9CA74]
AT3G20090	2.556197241	2.222358024	2.314791611	4.152267227	3.197867161	2.921165488	2.84266898	2.521933792	2.964214056	2.656283164	3.130805637	2.773919726	2.932765172	3.764334965	2.184473504	3.524743434	2.324904412	3.425187871	2.044222486	2.69794589	2.577793031	2.630710092	2.693626562	2.967701261	CYP705A18	Cytochrome P450, family 705, subfamily A, polypeptide 18 [Source:UniProtKB/TrEMBL;Acc:Q9LJY9]
AT4G03292	0.265365105	0.200304999	0.323292129	0.524765097	0.148207611	0.566072927	0.144016109	0.294968101	0.164353367	0.151172737	0.282595715	0.072763339	0.611097582	0.409524235	0.278725507	1.022994885	0.361869494	0.34979922	0.124277982	0.034339357	0.130086744	0.419902219	0.168109403	0.063898976	AT4G03292	Polynucleotidyl transferase, ribonuclease H-like superfamily protein [Source:UniProtKB/TrEMBL;Acc:Q3E7R1]
AT1G29350	14.72840261	20.19772786	21.10090767	11.25705032	16.69585032	15.95160281	15.30575202	15.8127709	19.71652965	16.79833045	14.95752009	14.31764503	11.60940862	16.07763805	15.96628339	9.745287773	16.63686679	16.41031787	15.95739081	18.10338405	14.11459978	15.99449486	15.52403075	13.79680481	AT1G29350	Kinase-related protein of unknown function (DUF1296) [Source:TAIR;Acc:AT1G29350]
AT2G37930	4.668469038	4.402977223	5.140723825	4.428195127	4.283721164	4.427040784	4.990203642	4.90035374	5.817486753	5.371444072	5.664910127	5.193032223	3.895154721	4.119122032	3.780010481	5.24490461	4.220527311	4.150908685	4.297844137	4.319389474	3.872432523	3.541339451	3.795967914	3.358009281	AT2G37930	Protein of unknown function (DUF3527) [Source:TAIR;Acc:AT2G37930]
AT1G74820	0.516980722	0.162596459	0.377900022	4.174556198	1.624140403	0.22056313	0.841710733	0.208964684	0.128076406	1.148599492	0.137637291	2.126348345	4.107335663	1.130258597	2.37566559	8.044853498	3.842191543	0.74962154	2.965929445	5.452307006	6.918727522	3.323319373	6.091657607	2.085159315	AT1G74820	Germin-like protein subfamily T member 3 [Source:UniProtKB/Swiss-Prot;Acc:Q9S772]
AT4G31500	34.48442813	45.90231537	55.89101553	16.75418447	37.4684442	31.82942658	71.21587513	47.5047115	45.32637497	39.76473141	33.69433325	32.38443451	22.69912318	36.68532467	37.34217644	19.3063692	21.54091016	33.04726287	74.23686358	49.2815316	38.39897776	34.54734454	36.35523324	32.65008958	CYP83B1	Cytochrome P450 83B1 [Source:UniProtKB/Swiss-Prot;Acc:O65782]
AT1G08413	0	0	0	0	0	0	0	0	0	0	0	0	0	0	0	0	0	0	0	0.214300385	0	0	0	0	AT1G08413	-
AT5G01180	3.440977366	1.478232238	3.020748732	2.07857721	2.599993404	3.03050512	2.367038425	3.884094569	2.392932535	2.586773736	1.842512778	2.593918623	1.456144297	0.947654883	2.444828823	1.563601939	1.955395399	2.073939326	2.331762528	1.662271623	2.020940414	1.999145244	1.753706551	1.210891963	NPF8.2	Protein NRT1/ PTR FAMILY 8.2 [Source:UniProtKB/Swiss-Prot;Acc:Q9LFB8]
AT4G08878	0	0	0	0	0	0	0.025693977	0	0	0	0	0	0.109026188	0	0	0	0	0	0	0	0	0	0	0.028500611	AT4G08878	Major facilitator superfamily protein [Source:UniProtKB/TrEMBL;Acc:F4JJ77]
AT2G31570	170.4698844	128.6941344	118.868628	128.9935803	137.3538462	147.6348552	135.2117851	128.6735648	129.5317549	136.0626252	124.8359465	136.7339394	83.59104815	98.61099543	103.4249143	79.85376247	94.19507413	92.66966912	99.17410697	89.01068247	102.5689356	98.45651408	107.0388442	87.27214982	GPX2	Probable glutathione peroxidase 2 [Source:UniProtKB/Swiss-Prot;Acc:O04922]
AT3G04835	0	0	0	0	0	0	0.199631547	0	0	0	0	0	0	0	0	0	0	0	0	0	0	0	0.116514535	0	AT3G04835	-
AT3G12250	8.962839104	9.327891155	7.553562161	10.70193591	8.639146036	8.762804068	7.326388255	8.202968243	8.61434852	7.675894998	8.848993292	7.781808343	10.17123186	8.269538706	7.838239784	8.269761439	7.583263868	7.246065066	7.828000164	7.708910641	7.282057601	10.17745064	7.645025472	7.664929767	TGA6	TGACG motif-binding factor 6 [Source:UniProtKB/TrEMBL;Acc:F4J8P7]
AT1G66620	2.253459821	1.843756998	2.705293187	2.537143221	3.059145827	1.873695788	2.570922594	3.231201687	2.347180667	2.310744819	2.542103587	2.476112667	1.977272413	3.731490854	2.351798157	3.591180714	3.209793153	2.888075219	1.351937924	1.609160605	2.743170442	1.961828022	1.66932138	2.352695811	AT1G66620	E3 ubiquitin-protein ligase SINA-like 2 [Source:UniProtKB/Swiss-Prot;Acc:Q9C6H3]
AT2G09035	0	0	0	0	0	0	0	0	0	0	0	0	0	0	0	0	0	0	0	0	0	0	0	0	AT2G09035	-
AT1G17750	3.088173697	2.265662512	3.189583424	2.486476768	3.437841637	2.545864188	2.637481231	2.716203127	2.956660399	2.376539686	3.091499671	3.117689521	3.045478551	4.404003618	4.206712769	3.386680923	2.851749985	4.117227281	2.511406237	2.657451782	2.508879863	2.211726341	2.1660027	2.414252025	PEPR2	Leucine-rich repeat receptor-like protein kinase PEPR2 [Source:UniProtKB/Swiss-Prot;Acc:Q9FZ59]
AT5G02250	14.16151924	15.09059527	14.16467902	16.11229505	14.72605425	15.14595435	13.79194585	15.19242998	14.49803337	12.84170764	14.53875283	15.04479879	14.17651339	15.37648935	13.18499901	14.42202384	17.724335	13.8258425	13.30233498	14.76089384	13.95420187	13.68560115	12.83845951	14.53550538	RNR1	Ribonuclease II, chloroplastic/mitochondrial [Source:UniProtKB/Swiss-Prot;Acc:Q6NQJ6]
ENSRNA049492423	0	0	0	0	0	0	0	0	0	0	0	0	0	0	0	0	0	0	0	0	0	0	0	0	tRNA-Leu	tRNA-Leu for anticodon CAG
AT3G49030	0.015747677	0	0	0.108994771	0	0.141089389	0	0	0.087779639	0.064591988	0	0.019431119	0.016319083	0	0	0	0.077308483	0.018682458	0.049781805	0.018340338	0	0.098116356	0.017957141	0.051191793	AT3G49030	Putative F-box/FBD/LRR-repeat protein At3g49030 [Source:UniProtKB/Swiss-Prot;Acc:Q9SMU0]
AT5G28410	0	0	0	0	0	0	0	0.158157584	0.04846813	0	0.052086269	0.053645128	0.180213875	0.10064125	0	0	0	0	0	0	0.038362836	0	0	0	AT5G28410	unknown protein; Has 8 Blast hits to 7 proteins in 2 species: Archae - 0; Bacteria - 0; Metazoa - 0; Fungi - 0; Plants - 8; Viruses - 0; Other Eukaryotes - 0 (source: NCBI BLink). [Source:TAIR;Acc:AT5G28410]
AT4G36210	46.30618641	45.4274081	40.63648471	35.05951279	42.25509233	39.54314124	41.37780398	41.94672446	38.67155944	39.76987404	39.12152311	35.62324687	40.06779978	41.09344424	42.66734667	37.85208925	40.74016487	43.14221213	38.3386275	35.71497449	34.93411784	38.13336793	37.19413587	38.14378051	AT4G36210	Protein of unknown function (DUF726) [Source:TAIR;Acc:AT4G36210]
AT2G24030	1.580895464	0.834301589	1.263320156	1.655854957	1.094318435	1.16603042	0.889958643	1.133144143	1.314350262	0.783065645	1.348263301	1.206772279	1.096800155	1.194012654	1.361460422	1.961352039	1.529166463	1.303324416	0.734103654	1.326266883	1.158534465	0.715482935	1.084676402	0.812964851	AT2G24030	At2g24030 [Source:UniProtKB/TrEMBL;Acc:Q147F7]
AT1G21130	12.70977443	9.127623897	19.39752775	0.960354427	4.3416112	0.639329423	15.72317053	7.07923443	10.13190168	2.746008309	3.806730508	2.979016692	3.49404029	7.837169674	11.50972387	0.046966767	0.306524748	0.773673568	12.47166097	6.900190771	1.42024116	0.580453067	0.917679563	1.683925943	IGMT4	Indole glucosinolate O-methyltransferase 4 [Source:UniProtKB/Swiss-Prot;Acc:Q9LPU8]
AT1G04567	0.951859568	0.697358146	1.289249824	0.442899386	1.547946162	0.429986708	1.586213795	1.273048738	1.248421535	1.492792605	1.811181625	1.243591608	1.102444728	0.71287552	1.521728651	0.805491908	0.755905166	1.32853037	2.360026316	1.499832113	2.272707401	2.591517733	2.873142518	2.972915972	AT1G04567	-
AT1G16820	9.544376045	6.321376002	5.247101031	13.03844812	8.352227492	7.724293593	8.934110145	7.060200081	8.061749424	7.905935381	7.357653893	9.710154136	9.670289501	7.446728456	5.466228286	10.77647955	7.439411993	7.380511881	6.807572312	7.493061777	9.712145298	7.430356047	7.942826605	8.815300391	AT1G16820	Vacuolar ATP synthase catalytic subunit-related / V-ATPase-related / vacuolar proton pump-like protein [Source:UniProtKB/TrEMBL;Acc:F4I600]
AT5G22020	34.69595356	31.8675837	32.31245266	31.79885344	31.84599276	40.98204951	48.05387535	51.69386675	49.02917805	45.28497478	42.02309591	39.28295726	36.80158534	40.54966396	40.39890705	45.37028446	38.55404493	45.75782708	35.98155497	44.09958822	49.91945746	43.15709118	37.49177179	46.47980625	AT5G22020	At5g22020 [Source:UniProtKB/TrEMBL;Acc:Q9C586]
AT5G39480	0	0	0	0	0	0	0	0	0	0	0.015561803	0	0	0	0	0	0	0	0.013687323	0	0.011461656	0	0	0	AT5G39480	Putative F-box protein At5g39480 [Source:UniProtKB/Swiss-Prot;Acc:Q9FLY8]
AT4G28800	0.52083591	0.30328059	0.358962751	0.044141315	0.486200539	0.076185564	0.407033986	0.365407708	0.331795254	0.259408359	0.463532837	0.055085266	0.246735775	0.103343028	0.211008303	0.113334906	0.182634805	0.088271481	0.423379218	0.12131703	0.407058011	0.066226189	0.135751163	0.128998737	AT4G28800	basic helix-loop-helix (bHLH) DNA-binding superfamily protein [Source:TAIR;Acc:AT4G28800]
AT2G32150	74.32257329	104.3598904	85.7799773	45.14166823	65.27353396	45.18168022	46.68601662	33.82784278	42.63839705	74.09197854	54.61409209	60.69152205	797.1523419	351.7317847	321.5478802	462.8407529	430.4747769	290.9072731	330.712303	196.111827	230.3567575	330.8248733	358.5878316	373.6446667	AT2G32150	At2g32150/F22D22.10 [Source:UniProtKB/TrEMBL;Acc:Q9SKY5]
AT2G22260	4.17824449	2.100891128	3.922637118	5.741559926	3.053023255	3.41711291	3.194885972	3.69066103	3.779988913	3.244143278	3.150576426	3.590767821	3.278514611	3.059227398	2.397609899	3.513162213	3.538783004	3.531603248	2.771077257	3.031621489	2.579617788	2.697132312	2.724728533	3.891028284	AT2G22260	oxidoreductase, 2OG-Fe(II) oxygenase family protein [Source:TAIR;Acc:AT2G22260]
AT1G65500	6.540368401	2.191697031	5.949259392	4.494901511	6.044361203	3.115697335	3.581352985	3.25415506	4.217881329	2.045071188	3.548893802	3.582728203	7.598303264	8.079255896	8.352179409	2.77973678	3.1676026	3.792637889	2.905080013	2.083617697	2.639728472	1.514091863	2.508299023	1.398339485	AT1G65500	F5I14.4 protein [Source:UniProtKB/TrEMBL;Acc:O04468]
AT1G31440	13.28787198	9.753805662	19.73076985	17.8706191	18.96214394	22.36891745	24.42115324	23.36037322	26.07457403	24.22596474	23.20471058	22.99602358	16.37232529	10.9614115	17.53776562	18.7822819	12.99128025	15.95127079	11.72366145	10.85911965	11.13886081	13.70152242	12.05756793	17.30263534	SH3P1	SH3 domain-containing protein 1 [Source:UniProtKB/Swiss-Prot;Acc:Q9C865]
AT1G28560	2.910977623	3.800952607	3.500659887	3.516583614	2.566525875	2.463830665	2.258880096	2.839552395	2.996608218	2.178551997	2.489056379	2.635966542	3.831572132	5.529408217	3.966784821	4.231409799	4.364962176	3.174969561	4.069265068	3.636299754	5.489398916	5.077504753	4.791714234	3.586731695	SRD2	snRNA activating complex family protein [Source:TAIR;Acc:AT1G28560]
AT3G19184	0.538533613	0.084103495	0.570120525	1.854502079	0.490053308	0.499130299	1.088443359	1.04709858	1.138635722	0.761687762	1.201386807	1.2831699	0.500342543	0.45136842	0.504693925	1.06859228	0.774897758	0.484679924	0.547905607	0.454176821	0.311336583	0.198345772	0.402336205	0.724402456	AT3G19184	AP2/B3-like transcriptional factor family protein [Source:UniProtKB/TrEMBL;Acc:A0A1I9LPB7]
AT3G44450	0.437744859	0.215492646	0.16694639	0.865649702	0.621835883	0.876951432	0.334661297	1.21163643	0.636534242	0.468388938	0.866465144	0.751492268	0.650858266	0.132172629	0.539746561	0.289903879	0.467168858	0.722538062	0.80220637	0.64280918	0.839701559	0.965594887	0.84640559	0.350594207	BIC2	Protein BIC2 [Source:UniProtKB/Swiss-Prot;Acc:Q9M280]
AT1G05533	0.42233769	0	0.115769372	0	0	0.13513868	0	0	0	0	0	0.130281026	0	0	0.249525692	0.536092093	0.129583743	0.876830044	0.111258383	0	0	0	0.120398353	0	AT1G05533	-
AT2G29190	20.36755748	21.92476083	23.03543866	24.04306719	25.07971261	24.79943155	21.91525612	23.65375014	24.41423051	24.12467496	25.76721954	22.9261808	19.24823183	24.14460131	23.84961752	24.5017345	23.93308311	25.38909062	21.88131201	22.13713219	20.80685564	24.88331102	22.12150459	22.69409592	APUM2	Pumilio homolog 2 [Source:UniProtKB/Swiss-Prot;Acc:Q9ZW06]
AT2G34980	1.681763857	2.279985316	1.965306404	2.472412892	2.363630367	1.812638577	2.161678927	1.831360652	1.6281809	2.291790766	2.359476795	1.228698295	2.545386095	2.689290885	1.934944737	2.527979182	2.172661555	1.758910567	1.72550427	1.907102327	1.679235513	2.087777299	2.245753712	1.894266635	PIGC	Phosphatidylinositol N-acetylglucosaminyltransferase subunit C [Source:UniProtKB/Swiss-Prot;Acc:O64761]
AT4G34760	28.45458807	17.542501	27.52407095	32.38199595	19.93782391	21.06983019	29.15492438	27.77498676	25.49380227	17.03318926	22.28044108	19.3933446	17.70253205	16.46718503	21.44719427	12.50181169	12.37212755	7.334737322	19.17805483	22.03502311	21.69025292	9.613550796	12.1746599	14.07122703	SAUR50	Auxin-responsive protein SAUR50 [Source:UniProtKB/Swiss-Prot;Acc:O65695]
AT5G04347	32.76998881	9.845056182	8.014475272	14.88435033	12.32665951	13.00709791	0.955589243	1.433303109	0.454388721	1.838971886	1.302156724	1.475241025	10.55940674	5.126413668	4.719888547	19.79795984	8.403886845	6.157152147	3.206859288	1.329135107	1.294745713	4.88547998	5.267427949	3.268244659	AT5G04347	Plant self-incompatibility protein S1 family [Source:TAIR;Acc:AT5G04347]
AT3G18035	76.23785821	72.77353857	70.27278392	92.95261472	73.09793183	69.8915535	68.6057124	64.99846909	71.79048284	77.59382825	77.05547033	72.06659897	75.61955902	66.70089015	57.11622449	74.61688275	61.70258269	60.91879471	65.97021809	60.23039343	63.30321211	76.91288906	64.50866941	77.13117234	HON4	At3g18035 [Source:UniProtKB/TrEMBL;Acc:Q9LSK7]
AT5G15390	15.1401663	12.8990125	14.63605515	16.41680392	14.9165721	13.77868517	12.90849847	14.09519563	12.50086097	11.98827292	13.25516627	12.9517763	13.53879491	12.92680943	12.98541782	13.26692554	13.61545547	13.49786856	10.96625561	11.09441029	13.25416606	13.14364635	12.25874141	11.39011072	AT5G15390	rRNA methylase-like protein [Source:UniProtKB/TrEMBL;Acc:Q9LXE4]
AT5G03020	0.427829498	0.126366912	0.305934162	0.239098788	0.444125493	0.238079889	0.417936683	0.118419164	0.228109237	0.171667296	0.289708023	0.114760971	0.231314789	0.409066154	0.285740411	0.125927673	0.319610909	0.066203611	0.392017794	0.173310043	0.361099848	0.149008925	0.127266716	0.423277106	AT5G03020	F-box/kelch-repeat protein At5g03020 [Source:UniProtKB/Swiss-Prot;Acc:Q9LYY3]
AT1G14205	7.255792406	6.700757617	7.511252305	8.536946399	8.557567081	7.419039394	7.840373902	8.736977709	8.857174211	7.232413281	7.333022985	8.052653518	6.552932313	6.052274069	6.849411817	7.64935793	8.805535132	8.319466049	4.35677253	4.720876851	7.618564657	5.484061152	5.685355505	6.632409933	AT1G14205	Ribosomal L18p/L5e family protein [Source:TAIR;Acc:AT1G14205]
AT2G35605	28.73890164	23.41686754	24.83327558	40.58517081	28.46095003	31.50529217	29.28286351	28.44460762	28.82085595	31.61625329	30.63030289	26.34136959	33.20034587	31.90500397	30.32326166	43.02925163	28.14692369	36.80428254	25.33635119	24.71490468	27.99005197	23.34932666	21.73887861	26.32893753	AT2G35605	Expressed protein [Source:UniProtKB/TrEMBL;Acc:Q93W30]
AT1G61255	14.29051593	2.17672485	5.55090717	6.367958735	3.905656067	5.29032779	2.191042774	5.157834228	1.535991467	2.66133924	4.452924381	2.134952066	6.14276702	6.193363624	13.44085284	7.022651482	6.016655569	8.818984258	5.80730175	6.269215304	9.641157221	4.933851069	6.393987684	4.062201923	AT1G61255	At1g61255 [Source:UniProtKB/TrEMBL;Acc:O22721]
AT1G33860	0	0.044512222	0	0	0	0	0	0	0	0	0	0	0	0	0	0	0	0	0	0	0	0	0	0	AT1G33860	unknown protein; Has 0 Blast hits to 0 proteins in 0 species (source: NCBI BLink). [Source:TAIR;Acc:AT1G33860]
AT4G39140	19.54001913	19.10214373	15.96936337	13.40964735	16.16237904	17.26551202	17.6842997	18.10025688	19.0237411	20.97790151	17.95529438	22.23292534	14.05417928	14.43922377	16.49642074	11.40509649	13.47289796	17.13543681	21.45541571	15.38702442	17.87068774	18.88622294	18.32927216	14.72182279	AT4G39140	RING finger family protein [Source:UniProtKB/TrEMBL;Acc:Q9T023]
AT5G01015	18.81322439	9.304610791	13.88422887	35.10829367	19.22484184	24.14540744	28.57709309	32.3863599	31.63308105	25.0153175	32.63222963	34.62924323	29.72583761	22.73225435	19.42112553	43.91206563	26.32452955	18.76293661	20.85900182	29.79599582	33.56614008	22.58760723	27.52323191	38.3072124	AT5G01015	At5g01015 [Source:UniProtKB/TrEMBL;Acc:Q8LBK1]
AT1G55530	32.97064699	29.22277734	29.35814362	31.75686299	25.83003827	24.62306236	24.13475397	20.1993088	24.67680282	25.48840754	25.0014091	25.20805206	23.08123861	25.08289613	19.84279675	20.30206228	22.65663267	18.50865229	24.50075736	20.71113827	22.44225902	24.44600417	22.96693924	24.39292791	AT1G55530	At1g55530/T5A14_7 [Source:UniProtKB/TrEMBL;Acc:Q9ZVU8]
AT1G07840	18.25434021	18.56586145	15.82236193	21.78348295	17.38225988	16.07277497	12.88225632	15.15602018	15.03475207	14.34538079	16.23250643	14.81542138	16.84564865	15.75510554	16.02879374	15.62048324	14.02153117	15.70079632	13.38180145	14.11203776	12.81656335	12.85812713	14.3734613	15.82408923	AT1G07840	AT1G07840 protein [Source:UniProtKB/TrEMBL;Acc:Q93ZQ9]
AT1G06340	0.108159652	0.306157235	0.296482538	1.417007976	0.611627508	0.934434528	0.633951888	0.344282059	0.572751441	0.277272923	0.356346304	0.166823264	0	0.563345533	0.319514605	0.594931469	0.431419046	0.545345515	0.142465003	0.629834058	0.429476627	0.842364817	0.524173318	0.29300018	AT1G06340	At1g06340 [Source:UniProtKB/TrEMBL;Acc:Q9LMI5]
AT3G03826	0	0	0	0	0	0	0	0	0	0	0	0	0	0	0	0	0	0	0	0	0	0	0.11089322	0	AT3G03826	Transmembrane protein [Source:UniProtKB/TrEMBL;Acc:B3H4D2]
AT1G02813	15.33727096	32.65176302	20.99296449	21.15014393	15.42723031	24.59233794	29.56659561	19.23725035	22.14071763	26.92098944	24.28242686	15.27405152	23.01251028	16.41363084	23.5480304	19.05100276	21.20244429	36.10872191	14.26223265	20.75361181	16.11415625	17.79818668	8.608851568	39.68714407	AT1G02813	Protein of unknown function, DUF538 [Source:TAIR;Acc:AT1G02813]
AT2G20340	7.297814884	5.031977511	6.350831319	8.272346672	10.57452378	9.371638006	10.20132511	11.82738967	10.64016137	8.740930195	9.732373553	9.19958129	7.147365187	10.55493021	10.25911354	11.43672919	9.835874448	11.07802252	8.048258418	11.65296485	10.35040238	8.765286347	8.183263749	10.93407354	ELI5	Tyrosine decarboxylase 1 [Source:UniProtKB/Swiss-Prot;Acc:Q8RY79]
AT5G61020	77.0834915	81.37751152	86.90170021	111.8757207	91.86441292	86.04550008	67.87168161	74.7116659	72.5371613	69.02764871	77.9254857	72.66554482	75.58372661	77.95293814	75.8364721	77.15437406	76.95719313	75.49506679	65.7003006	65.72003477	60.25056016	63.93284216	60.54170988	62.98419778	ECT3	ECT3 [Source:UniProtKB/TrEMBL;Acc:A0A178UM32]
AT1G11050	6.542334657	5.36162313	7.095347257	3.30921051	3.858990632	3.554510754	6.164976396	5.01091608	5.953933295	4.63672456	5.214690733	5.579437899	5.617485694	8.448047112	6.73148394	3.344388249	2.851258506	4.794229305	6.828254381	5.121099562	3.235969123	3.089846515	3.187100524	3.057505696	AT1G11050	Probable receptor-like protein kinase At1g11050 [Source:UniProtKB/Swiss-Prot;Acc:O04086]
AT2G34330	0	0	0	0	0	0	0	0	0	0	0	0	0	0	0	0	0	0	0	0	0.022670969	0	0	0	AT2G34330	At2g34330 [Source:UniProtKB/TrEMBL;Acc:O80782]
AT3G04845	0	0	0	0	0	0	0	0	0	0	0	0	0	0	0	0	0	0	0	0	0	0	0	0	AT3G04845	-
AT5G18140	29.04282812	20.95543163	20.99864458	28.11435807	22.60803441	21.79163724	18.82065198	19.35012974	20.45380207	20.82793745	20.05375331	23.65916925	24.28685435	19.33407059	17.86500524	23.51722128	22.95445076	18.86320385	21.42732701	18.03609778	20.8524872	23.52910116	20.88194027	25.09660405	AT5G18140	Chaperone DnaJ-domain superfamily protein [Source:UniProtKB/TrEMBL;Acc:Q9FK56]
AT3G52390	9.959942326	11.34418974	10.37900279	12.27091829	11.42334601	9.636760923	9.22771027	12.00559845	9.164882799	9.544416069	9.209799376	9.68050722	12.47161931	10.20136306	10.43804666	10.98702111	10.04100766	10.08120104	9.037512539	9.643421818	8.962953486	9.639038809	10.25317526	10.64253953	AT3G52390	TatD related DNase [Source:UniProtKB/TrEMBL;Acc:F4J6X3]
AT5G07500	0.27796092	0	0.328217892	0	0.080606647	0.05473312	0.250646359	0	0.047673571	0.131550895	0.102464791	0.0527657	0.110787218	0.197982787	0.075796136	0.180937544	0	0.152198079	0	0.099607315	0.113201811	0.190312481	0.390104596	0.046337541	PEI1	Zinc finger CCCH domain-containing protein 54 [Source:UniProtKB/Swiss-Prot;Acc:O65036]
AT1G26650	13.68135213	13.14007742	15.49111622	13.57034505	14.47500761	17.38175136	14.98456717	15.82527052	15.55770254	14.3100231	16.21820113	17.50407745	16.74741133	16.03552763	17.73368384	18.76322326	16.15415539	16.48759745	14.35580377	17.10912686	16.51198318	15.96283675	16.4557463	15.90278482	AT1G26650	Son of sevenless protein [Source:UniProtKB/TrEMBL;Acc:Q9LQY7]
AT1G04640	17.68415386	18.42280359	15.28871809	22.45773847	16.19032724	18.19242731	17.98573594	16.46091391	16.12394329	16.15199231	15.51018766	15.64104909	23.6663718	18.01497238	16.86929314	18.21808744	20.86213245	17.75026144	15.30610882	17.66722901	18.17147227	15.22234088	14.81001298	16.88801415	LIP2	LIP2 [Source:UniProtKB/TrEMBL;Acc:A0A178WI01]
AT4G05230	0.464163404	0.161706237	0.039149063	0.035303574	0.358944038	0.04569907	0	0.064943936	0.238828468	0.183062638	0.042776163	0	0.037000433	0.082652234	0.590664681	0.151072651	0.525847072	0	0	0	0.252045685	0.222460274	0.203572095	0.038689235	AT4G05230	Ubiquitin-like superfamily protein [Source:UniProtKB/TrEMBL;Acc:Q9M0X2]
AT3G02955	0	0	0	0	0	0	0	0	0	0	0	0	0	0	0	0	0	0	0	0	0	0	0	0	AT3G02955	-
AT5G64540	0.026586006	0.060203581	0.189478648	0.236584744	0.06681782	0.017013863	0.207770003	0.241787674	0.088916354	0.054523692	0.159256578	0.032804575	0.137753412	0.015385803	0.172783078	0.314970175	0.0163145	0.252325193	0.056029402	0.015481533	0.011729644	0.035495331	0.015158066	0.072020428	AT5G64540	Mucin-like protein [Source:UniProtKB/TrEMBL;Acc:Q5BPE9]
AT1G33610	7.245908554	9.104745483	10.0298846	1.15516303	2.670727739	2.0679854	8.389616475	5.312552268	4.946520439	2.548921489	2.858905525	3.021146876	3.773733093	6.617275008	4.993311211	1.504002762	2.105009453	1.312296086	7.307879694	2.894977172	2.006952622	1.670429398	1.828246293	1.441022188	AT1G33610	Leucine-rich repeat (LRR) family protein [Source:UniProtKB/TrEMBL;Acc:F4HR91]
AT4G05615	0	0	0	0	0	0	0	0	0	0	0	0	0	0	0	0	0	0	0	0	0	0	0	0	AT4G05615	-
AT5G23405	21.6688031	14.31601351	16.7267607	24.36953215	16.49330239	14.51205139	15.50660727	17.64445551	14.78528323	16.3241569	14.81875875	16.90154049	18.77584694	16.62296099	12.77530299	16.59227181	14.47777043	15.46228187	11.77867679	12.75153705	13.05683877	15.20930949	13.34705297	15.36374293	HMGB12	High mobility group B protein 12 [Source:UniProtKB/Swiss-Prot;Acc:Q941D1]
AT1G71200	0.073909096	0.209207444	0.108051414	0.012179733	0.030958923	0.063064717	0.577600609	0.459315985	0.508107565	0.378939661	0.354186629	0.471183042	0.140416644	0.057030042	0.320224638	0.145936181	0.347716376	0.204593677	0.519205789	0.502117707	0.402170397	0.361815745	0.238790067	0.453824724	AT1G71200	basic helix-loop-helix (bHLH) DNA-binding superfamily protein [Source:TAIR;Acc:AT1G71200]
AT5G24950	0	0	0	0	0	0.019033617	0	0.054098168	0	0.091494486	0.106897373	0.03669888	0	0	0	0	0	0.070569822	0	0	0	0	0	0	CYP71A15	Cytochrome P450 71A15 [Source:UniProtKB/Swiss-Prot;Acc:P58046]
AT1G61090	0	0	0	0	0	0	0	0	0	0	0	0	0	0.0713867	0.036439774	0	0.151391299	0.146341593	0.032495494	0	0	0.027448407	0	0	AT1G61090	unknown protein; BEST Arabidopsis thaliana protein match is: unknown protein (TAIR:AT1G61095.1); Has 30201 Blast hits to 17322 proteins in 780 species: Archae - 12; Bacteria - 1396; Metazoa - 17338; Fungi - 3422; Plants - 5037; Viruses - 0; Other Eu /.../es - 2996 (source: NCBI BLink). [Source:TAIR;Acc:AT1G61090]
AT3G60760	0.360532175	0.952489175	0	0.118826665	0.075509569	0.230724575	0.234796996	0.109295892	0.133976945	0.061616205	0.359945761	0.296574692	1.494456525	0.347744156	0.426019474	0.559337279	0.221240536	0.712869955	0.126635558	0.209944686	0	0.213933922	0.137038776	0.390666907	AT3G60760	Uncharacterized protein T4C21_170 [Source:UniProtKB/TrEMBL;Acc:Q9LZY7]
AT1G71235	0	0	0	0	0	0	0	0	0	0	0	0	0	0	0	0	0	0	0	0	0	0	0	0	AT1G71235	unknown protein; FUNCTIONS IN: molecular_function unknown; INVOLVED IN: biological_process unknown; LOCATED IN: endomembrane system; Has 2 Blast hits to 2 proteins in 1 species: Archae - 0; Bacteria - 0; Metazoa - 0; Fungi - 0; Plants - 2; Viruses - /.../her Eukaryotes - 0 (source: NCBI BLink). [Source:TAIR;Acc:AT1G71235]
AT2G08445	0	0	0	0	0.132365943	0	0	0	0	0	0	0	0.218311345	0	0	0	0	0	0.055497056	0.122675517	0	0	0.060056186	0	AT2G08445	-
AT3G51010	49.45331124	40.14154138	39.35673749	67.69891034	50.44521513	47.57589054	36.94678244	44.19428019	41.95716011	39.09228841	42.47457977	38.90423337	48.45677477	43.64141824	41.81057719	55.40553885	45.02186999	44.84228204	33.68857251	36.15247492	39.97005799	35.35840494	37.85929366	43.62419859	AT3G51010	At3g51010 [Source:UniProtKB/TrEMBL;Acc:Q9SD44]
AT2G22500	28.41781605	26.02351237	34.93983188	10.41815786	17.9493189	23.36461235	21.88945015	19.83499421	20.83896242	21.08342189	25.64314604	21.3128969	36.55122629	46.3351927	41.77903448	19.82017903	21.98493946	28.50858588	31.54231416	31.18178936	24.33149478	18.06307344	20.99870169	16.70369059	PUMP5	Mitochondrial uncoupling protein 5 [Source:UniProtKB/Swiss-Prot;Acc:Q9SJY5]
AT2G17650	2.76273617	2.19997239	2.940468074	2.041258788	4.311075983	3.963492264	4.330027389	4.196842518	4.28713995	4.918778626	3.988843026	4.932364706	2.800059718	4.673548139	4.364706591	3.374125954	4.4836803	4.033978477	4.073549759	5.834085899	4.813126412	5.089230222	5.192900215	2.280881368	AAE2	Probable acyl-activating enzyme 2 [Source:UniProtKB/Swiss-Prot;Acc:Q9SEY5]
AT4G32200	1.895236717	3.2624149	2.303319749	2.859147915	2.562340346	2.938491511	2.443463315	2.849364403	2.13003791	2.470086187	3.015139823	2.363889908	2.224808541	2.383847813	2.130245396	2.864249278	2.420577488	2.735904724	1.758949426	2.488406229	2.143680081	2.011484337	2.371989792	2.448794651	ASY2	Meiosis-specific protein ASY2 [Source:UniProtKB/Swiss-Prot;Acc:F4JTJ9]
AT1G28990	0	0	0	0	0	0	0.601667301	0	0	0	0	0	0	0	0	0	0	0	0	0	0	0	0	0	AT1G28990	pre-tRNA [Source:TAIR;Acc:AT1G28990]
AT1G61980	3.095177871	4.077952205	3.862700923	5.308385209	5.21901442	4.249665584	6.047214502	5.251112793	6.323983849	5.309002362	6.850005362	5.444027424	2.98587862	5.19783958	4.189371705	5.476575318	4.97285835	4.419757532	3.261508449	3.21151427	4.429447036	3.706649534	3.709124899	3.305101527	AT1G61980	At1g61980 [Source:UniProtKB/TrEMBL;Acc:O80703]
AT2G08385	0.380103921	0.717282665	0.833539478	0	0	0.72974887	0.247543118	0.748989132	0	0	0.455382809	0	0.06564934	0.293297357	0.074857708	0	0.699752211	0	0	0.073780561	0.335400794	0	0	0	AT2G08385	-
AT3G11505	0	0	0	0	0	0	0	0	0	0	0	0	0	0	0	0	0	0	0	0	0	0	0	0	AT3G11505	pre-tRNA [Source:TAIR;Acc:AT3G11505]
AT3G19840	9.626958441	10.84206707	10.60372585	13.24380219	10.42450579	9.465949544	9.068482019	10.26550214	10.25122541	10.51679456	11.05153429	10.29009486	12.09130458	10.98171686	10.93475751	11.55755125	10.9263336	11.39502984	9.411996735	9.013837599	8.991788034	9.714689271	10.02670811	10.65356776	MED35C	Pre-mRNA-processing protein 40C [Source:UniProtKB/Swiss-Prot;Acc:Q9LT25]
AT1G35420	17.0223705	15.73503546	18.1092468	27.87912141	19.63575801	21.31786069	24.81522303	25.08727983	23.92073962	23.30926484	23.25918493	22.64120091	24.26182506	19.6416852	16.85477282	19.62012637	24.04135548	18.43414345	22.90433414	23.11887738	24.60266061	21.9886591	21.60060217	25.89890886	AT1G35420	Alpha/beta-Hydrolases superfamily protein [Source:UniProtKB/TrEMBL;Acc:F4HYC8]
AT1G05867	0	0	0	0	0.176908133	0.270277359	0.206285932	0.25606466	0	0	0.252990449	0.086854017	0	0	0	0.119131576	0	0	0.148344511	0.081978401	0.124222516	0.125304154	0.160531137	0	AT1G05867	-
AT1G17530	43.50421576	34.28961031	36.50029467	49.53091471	36.82349975	38.53100401	33.28247414	35.97656434	37.44655619	37.75019499	40.48189994	38.55471	40.97301639	39.50373615	35.1939421	36.91626041	38.59418246	37.66329593	29.50608511	33.00797007	33.65117272	33.44500309	32.77510724	36.96143016	TIM23-1	Mitochondrial import inner membrane translocase subunit TIM23-1 [Source:UniProtKB/Swiss-Prot;Acc:Q9LNQ1]
ENSRNA049493952	0	0	0	0	0	0	0	0	0	0	0	0	0	0	0	0	0	0	0	0	0	0	0	0	5S_rRNA	5S ribosomal RNA
AT3G52000	3.360697786	0.520231654	1.338647622	1.29801774	2.12808229	2.066685669	1.833856286	3.104158628	1.346432604	3.284592446	3.947639603	3.223471911	0.557766745	0.334279107	0.465367631	2.066287464	0.563907939	0.373781902	1.189654473	0.947920767	1.737570722	1.986393563	1.00296319	1.749674257	SCPL36	Serine carboxypeptidase-like 36 [Source:UniProtKB/Swiss-Prot;Acc:Q9SV04]
AT4G15953	2.090571568	1.075923997	0.277846493	3.883594905	1.751390515	1.621664155	0.804515134	1.843665555	1.624374763	0.909455187	2.049222639	1.094360615	1.772532185	1.173189428	1.197723321	3.16294335	1.088503439	1.578294079	0.734305331	1.475611221	1.229802912	0.90218991	1.878214309	0.617811809	ESFL5	EMBRYO SURROUNDING FACTOR 1-like protein 5 [Source:UniProtKB/Swiss-Prot;Acc:A8MQA4]
AT2G18690	3.546553683	4.812537537	5.610361872	0.160611865	0.986603048	0.415811322	3.636450723	3.262362261	2.625800899	2.026563757	2.383948464	2.689133989	0.533050198	1.269075102	2.095376002	0.045819837	0.315652707	0.770839599	2.938362435	1.923339412	0.382223127	0.216872574	0.679170197	0.205350554	AT2G18690	Expressed protein [Source:UniProtKB/TrEMBL;Acc:Q9ZV49]
AT2G02250	0.21245646	0.153078617	0	0	0	0.02472049	0.018867616	0.017565411	0	0	0.02313937	0	0.080060171	0.312969741	0.091289887	0	0	0.045827354	0.020352143	0.044988147	0	0	0.088096356	0	PP2B2	Putative F-box protein PP2-B2 [Source:UniProtKB/Swiss-Prot;Acc:Q9ZVR5]
AT1G33010	0.020416877	0	0	0	0	0	0	0	0	0	0	0	0.126946238	0	0	0	0.02505763	0	0.021514052	0	0.018015696	0	0	0	AT1G33010	Putative F-box protein At1g33010 [Source:UniProtKB/Swiss-Prot;Acc:Q9MAP2]
AT3G15780	18.62787243	16.44803352	13.14653761	17.18144171	16.4208458	14.76781934	12.22195647	13.90696001	14.41281138	13.2213117	14.6976348	16.98145782	18.9436419	18.98617686	14.82487673	19.9396009	17.61567086	13.77090445	11.60888807	14.08537984	12.23582051	15.31195159	20.17144195	16.45669038	AT3G15780	Transmembrane protein [Source:UniProtKB/TrEMBL;Acc:Q9LW01]
AT2G36660	14.42065129	3.010057732	4.347912685	6.074526849	4.898840196	6.376367119	4.561153427	4.378415444	3.611303	5.406333103	4.978240276	3.83164044	3.692568682	2.159097042	3.128184807	6.172486041	3.11196827	2.92865652	6.626739888	6.101299294	6.042001711	7.138549255	4.572711255	4.926240816	PAB7	Polyadenylate-binding protein 7 [Source:UniProtKB/Swiss-Prot;Acc:Q9ZQA8]
AT3G04750	6.287129777	5.548871271	5.789851744	7.15941302	5.636965234	5.15367581	5.123876374	5.019188573	6.379031328	6.311133667	6.315693473	6.65725145	7.210708095	5.508815848	6.010081181	7.457465877	5.917193127	5.646492159	6.113229457	6.314393697	6.474931699	5.981140046	5.578313183	5.970622553	PCMP-E81	Pentatricopeptide repeat-containing protein At3g04750, mitochondrial [Source:UniProtKB/Swiss-Prot;Acc:Q9SR01]
AT5G07140	3.904001902	3.037522075	4.445230287	4.632147713	4.931064613	4.625220452	4.76227139	3.941979612	3.682702623	3.5823912	3.741745877	3.791971882	4.626574269	4.171045933	4.494842035	4.235490579	4.041959722	4.489053137	3.691869609	3.299306805	3.957174155	3.474856735	3.538570108	3.937446217	AT5G07140	Protein kinase superfamily protein [Source:UniProtKB/TrEMBL;Acc:F4K6K4]
AT1G04783	0	0	0	0	0	0	0.035920436	0	0	0	0	0	0	0	0.043449747	0	0	0	0	0	0.194677078	0	0	0	AT1G04783	-
AT3G63040	0.13561302	0	0	0	0	0	0.033119301	0	0	0	0	0	0.175667195	0.078481709	0	0	0	0	0	0.157940039	0	0	0.038660022	0	AT3G63040	At3g63040 [Source:UniProtKB/TrEMBL;Acc:Q9LYB8]
AT5G26770	29.48105834	42.04407326	20.67464203	18.72548914	15.49675711	11.20367601	9.250214601	10.11383882	9.66654887	15.84913369	14.29608041	11.92180558	37.55378613	18.00110252	15.69409729	15.7932531	12.46610084	13.71577723	11.18177832	10.33889613	12.97049626	13.04668253	13.82675314	13.60131936	AT5G26770	unknown protein; BEST Arabidopsis thaliana protein match is: unknown protein (TAIR:AT3G05830.1); Has 35333 Blast hits to 34131 proteins in 2444 species: Archae - 798; Bacteria - 22429; Metazoa - 974; Fungi - 991; Plants - 531; Viruses - 0; Other Euk /.../s - 9610 (source: NCBI BLink). [Source:TAIR;Acc:AT5G26770]
AT4G22630	0	0.035761956	0	0	0	0	0	0	0	0	0	0	0	0	0	0	0	0	0	0	0	0	0	0	AT4G22630	Bifunctional inhibitor/lipid-transfer protein/seed storage 2S albumin superfamily protein [Source:UniProtKB/TrEMBL;Acc:O49644]
AT4G29020	69.28279601	39.11177956	69.32165013	103.7087402	63.586665	73.5212285	60.04245629	57.01590877	58.3412226	62.96889033	58.41402905	54.37345876	60.3659739	62.54270622	48.47366542	58.62916489	52.06035024	62.54868223	43.16797254	40.19832584	41.61884539	30.10021987	27.35347471	31.53036198	AT4G29020	Glycine-rich protein [Source:UniProtKB/TrEMBL;Acc:Q9SZD2]
AT3G58160	5.929856078	3.938821029	4.738361247	6.488142425	5.540319936	5.248329068	5.486536495	5.290123791	4.909377905	5.717027104	5.577515976	5.300611089	5.676423831	5.983198109	5.4100524	7.005226577	7.315550343	6.193691713	5.187244863	5.194561866	5.069228689	5.666782364	5.56064607	5.20610054	XI-J	Myosin-16 [Source:UniProtKB/Swiss-Prot;Acc:Q9M2K0]
AT5G08385	0.884827204	0.058931674	0.342416452	0.205854644	0.261624703	0.266470636	0.305070744	0.378687174	0.116050453	0.266858916	0.062356801	0.064223041	0.485435262	0.240972007	0.123005623	0.44045125	0	0.185245784	0.054845682	0	0.229636694	0.694908601	0	0.281995479	AT5G08385	-
ENSRNA049757841	0	0	0	0	0	0	0	0	0	0	0	0	0	0	0	0	0	0	0	0	0	0	0	0	ath-MIR8167a	-
AT4G25410	0.469455169	1.063073656	0.514740041	0.499884812	0.113448823	0.138660209	0.158746096	0.361263863	0.26168054	0.759113654	0.237951115	0.044558657	0.467778279	0.188087678	0.640069975	0	0.022160086	0.107104647	0.24734152	0.021028662	0.063729793	0.128569409	0.102946475	0.039130317	BHLH126	Transcription factor bHLH126 [Source:UniProtKB/Swiss-Prot;Acc:Q9STJ6]
AT3G19130	28.72153248	46.00249524	36.69594545	32.50937838	25.99830373	26.18162428	26.17652098	28.20659165	25.55273065	24.25800686	27.25454356	25.7398701	33.28399762	31.44064933	30.02589023	25.17675865	23.04340106	25.37375437	27.53829601	24.08070193	26.15526381	23.77417617	23.22795882	22.21874819	RBP47B	Polyadenylate-binding protein RBP47B [Source:UniProtKB/Swiss-Prot;Acc:Q0WW84]
AT2G22780	40.29082524	45.51834105	44.32354527	38.95928062	44.47475776	44.87199965	44.50288262	41.78498024	46.06900631	44.70956425	44.74356638	44.6982711	42.36290089	45.60546139	44.15704654	42.42406142	47.15848441	43.1474183	45.5228503	47.33821419	47.2266499	45.72958155	47.48918809	44.7779434	PMDH1	Malate dehydrogenase [Source:UniProtKB/TrEMBL;Acc:Q0WUS4]
AT1G29980	24.29314319	39.10968909	38.9788778	23.63184583	25.13265126	22.01308574	23.05373152	23.74814555	20.15146917	22.28004148	22.23597874	18.29856223	40.54253675	43.6916104	34.69128886	33.09593336	30.31295734	35.38894339	18.30246382	19.42075099	19.73829054	13.53750872	13.65675534	16.82104696	AT1G29980	Uncharacterized protein T1P2.9 [Source:UniProtKB/TrEMBL;Acc:Q9C8S1]
AT1G17080	42.52128167	47.79529506	36.81948959	38.48682762	38.7757823	42.45358914	44.54987319	43.15750283	45.7425701	40.80956214	44.97103113	49.77248451	46.32728642	40.77020183	41.86566924	44.09248758	40.1724618	40.78326532	45.04997627	42.16093127	41.85060894	45.00495437	51.47552764	50.50195925	AT1G17080	At1g17080/F6I1.24 [Source:UniProtKB/TrEMBL;Acc:Q9SHG7]
AT2G04075	0	0.143047825	0	0	0	0	0	0	0	0	0	0	0	0	0	0	0	0	0	0	0	0	0.288132811	0	AT2G04075	-
AT3G52180	44.37340045	42.58498593	43.38397031	45.49095786	49.26506915	43.75785336	51.56368389	51.04169793	45.77718693	47.40685593	44.80896057	48.20151668	42.82719717	54.140807	48.42166333	47.39871586	49.26386862	57.44977188	44.29934463	50.86535089	49.23931633	47.14361538	40.89674872	48.12772591	DSP4	SEX4 [Source:UniProtKB/TrEMBL;Acc:A0A178VES0]
AT2G47130	3.828515357	3.061071274	4.078454552	3.857247725	2.416924122	3.088726122	7.533150337	5.31355125	4.146761875	1.748952283	3.804173081	2.664257634	3.06488941	4.032238622	4.523929381	0.890562152	2.004200276	1.463775196	4.875520814	2.873940022	1.376918154	1.275856741	1.696611817	2.359346788	SDR3A	Short-chain dehydrogenase reductase 3a [Source:UniProtKB/Swiss-Prot;Acc:O80713]
AT1G72550	34.11657394	38.55927771	41.53550744	35.82012131	40.24518332	40.82177698	36.72786484	37.62612363	38.12456538	38.02230268	34.38122838	34.80918203	30.44356703	35.7175105	37.18389607	32.94942227	37.46245245	37.53715438	34.85926285	38.43342545	35.47675677	35.97533878	34.5755417	35.75862705	AT1G72550	Phenylalanine--tRNA ligase beta subunit, cytoplasmic [Source:UniProtKB/Swiss-Prot;Acc:Q9SGE9]
AT1G11690	0	0	0.032676839	0.23573677	0	0	0	0	0	0	0	0	0.030883426	0	0	0	0	0	0	0	0	0	0	0	AT1G11690	BRANCHLESS TRICHOME-like protein [Source:UniProtKB/TrEMBL;Acc:Q9SAA8]
AT5G57290	340.6813919	308.9038307	319.2185596	419.2835537	378.6926067	391.7019654	282.6499278	336.7487382	311.8156267	278.3881002	345.4048411	315.2854432	352.0029369	345.137363	313.3601143	419.1225345	343.3115956	362.0622495	242.8088309	290.1832986	320.5017602	257.5889872	273.5074028	313.5246622	RPP3B	60S acidic ribosomal protein P3-2 [Source:UniProtKB/Swiss-Prot;Acc:Q9LVC9]
AT4G26060	14.20990354	15.46640746	13.40995225	7.699331297	7.960865975	9.60047703	10.09941542	10.38262178	11.01063208	10.24039323	10.14597114	10.42248205	12.37763602	11.12595008	10.91674902	7.296809047	7.721031338	10.5950297	13.93047676	9.68369864	11.72349998	12.94156967	10.30910899	9.796321508	AT4G26060	At4g26060 [Source:UniProtKB/TrEMBL;Acc:Q9SZI0]
AT5G37473	0	0	0	0	0	0	0	0	0	0	0	0	0	0	0	0	0	0	0	0	0	0	0	0	AT5G37473	Putative defensin-like protein 277 [Source:UniProtKB/Swiss-Prot;Acc:Q2V329]
AT3G48195	10.08518758	9.718510758	11.04339442	7.596017787	10.16556095	9.841285181	10.62136581	9.669774706	11.32508489	10.80696674	9.627649788	9.833432977	8.555954798	10.59914139	9.369607106	7.57984516	9.117281213	9.082396693	10.38802312	9.701188764	9.570499783	10.25979626	10.35092404	9.19237351	AT3G48195	Phox (PX) domain-containing protein [Source:UniProtKB/TrEMBL;Acc:F4JDV4]
AT2G17033	16.2404081	20.76668883	19.51370342	19.44810995	19.80641569	20.21507465	17.21530535	20.54126948	20.09535789	19.68923601	18.89603923	17.67524017	18.27352768	19.62874923	19.69195022	18.17370619	20.17231459	17.52368733	17.92751065	18.34372369	18.48930495	20.9658394	18.24593599	19.60296347	AT2G17033	Pentatricopeptide repeat-containing protein At2g17033 [Source:UniProtKB/Swiss-Prot;Acc:Q8GWA9]
AT2G35680	105.0433025	80.04913521	74.59951823	95.40305524	76.32047598	82.00641059	78.19974555	76.84653543	84.83634972	87.53506177	86.50623427	92.09877239	96.34219069	85.3590949	83.48465153	89.70656253	84.29985872	81.43082496	93.43164617	85.02006719	89.22299115	100.8865286	100.8597943	104.5001067	DSP8	Putative dual specificity protein phosphatase DSP8 [Source:UniProtKB/Swiss-Prot;Acc:Q9ZQP1]
AT4G39250	0	0	0	0	0	0	0	0	0	0	0	0	0	0	0	0	0	0.031540649	0	0	0	0	0	0	RL1	RSM2 [Source:UniProtKB/TrEMBL;Acc:A0A178UXD0]
AT1G67700	116.8995532	120.5499782	97.74150809	138.5038652	120.1464213	117.3792048	124.3044645	122.7830047	118.2151159	106.9241411	111.3966141	117.8970903	123.5453718	126.2740171	106.0622816	124.7233146	142.7148953	116.4479011	113.5546329	114.6262995	116.719994	111.9070517	120.7762702	129.3400463	HHL1	Protein HHL1, chloroplastic [Source:UniProtKB/Swiss-Prot;Acc:Q8LDL0]
AT2G01090	38.26450391	28.75821728	28.3937344	43.27441001	29.37054564	29.96750645	25.49901944	24.71728629	29.42268694	27.0630788	29.68625803	27.56318713	35.96628498	27.3393082	20.48112465	35.67112781	24.82640773	25.76506193	22.40527968	21.53538951	24.45630791	25.51611038	24.6704312	32.72199776	AT2G01090	Cytochrome b-c1 complex subunit 6 [Source:UniProtKB/TrEMBL;Acc:Q9SJV7]
AT3G33530	19.22061257	20.52397165	23.93897703	18.53209394	23.73295042	21.13483517	24.35196535	24.95043832	24.46421907	23.96684467	22.72824758	23.91293249	19.37881745	24.0042395	25.06460479	23.28778405	23.85662769	25.19626563	22.64811461	23.70836564	21.66866361	22.94902375	24.09091472	23.29533858	AT3G33530	Transducin family protein / WD-40 repeat family protein [Source:UniProtKB/TrEMBL;Acc:F4JCM7]
AT2G16220	0.018114974	0	0.019862392	0.071645489	0	0	0	0	0	0.037150947	0.021702612	0	0.018772279	0.020966927	0.02140539	0	0	0	0	0	0.09590709	0.064494785	0	0	AT2G16220	Putative F-box protein At2g16220 [Source:UniProtKB/Swiss-Prot;Acc:Q8S8C7]
AT1G10750	5.086913251	2.975069079	4.711874263	4.121058564	3.968814678	3.445917995	4.020949951	4.084814319	3.737393647	3.238573638	2.729284006	3.513708921	3.956972782	4.089982845	3.976679153	3.778932882	2.795922435	3.639382144	1.814037741	3.527511939	3.266551809	1.670539183	1.785944047	2.861241692	AT1G10750	Carboxyl-terminal peptidase, putative (DUF239) [Source:UniProtKB/TrEMBL;Acc:Q84JS7]
ENSRNA049494474	0	0	0	0	0	0	0	0	0	0	0	0	0	0	0	0	0	0	0	0	0	0	0	0	5S_rRNA	5S ribosomal RNA
AT3G02915	0.538173028	0.60934207	0.354051963	0.212849705	2.028861474	0.82657639	1.261748904	0.685221573	0.239987829	0.662224651	0	0.796864525	0.892321129	1.121221692	1.271854255	0.182167216	0.924699523	0.383081087	0.567093702	0.250710644	0.189951906	0.383211734	0.490944741	1.399573677	AT3G02915	-
AT2G22860	8.374103977	12.62922001	7.546251264	1.810198868	4.601234463	3.90538386	4.702940742	3.299181721	4.346568556	5.492886834	6.011424436	3.806835472	7.975290641	3.139268346	5.047744501	4.676460844	4.41060262	3.861269919	3.894043421	4.145926023	3.410420919	6.276703501	4.097962294	4.739076312	PSK2	Phytosulfokines 2 [Source:UniProtKB/Swiss-Prot;Acc:O81003]
AT5G13460	30.08549238	32.84110285	28.22377447	21.22753488	19.71915652	20.28633512	19.53788597	20.54035919	19.21216195	21.75325215	17.78202985	20.24597087	23.75701219	22.85415707	19.6465631	16.25735218	20.70360947	18.18450485	21.98312197	20.94689492	17.85163231	19.71380011	18.71018085	20.55427538	IQD11	IQ-domain 11 [Source:UniProtKB/TrEMBL;Acc:Q9LYR0]
AT3G62130	29.31751598	26.62938238	28.3714333	35.86997016	27.57648652	29.69940512	26.25296599	26.31732136	28.05977186	27.03424577	29.37390089	27.60018201	27.44444626	26.94543788	24.54504315	26.86761255	26.25308245	25.95708921	22.87226092	22.61110437	25.05514013	23.06007571	23.35209194	28.79121361	LCD	LCD [Source:UniProtKB/TrEMBL;Acc:A0A178VKW4]
AT5G48300	76.89193922	99.90371909	116.3573681	71.93871456	125.0313142	125.2240004	145.2864863	128.7038591	124.9612074	123.3610316	105.5002164	114.4235321	80.50518404	113.106077	135.9566631	92.9362813	126.0410133	131.4829288	105.9146984	136.1228028	113.5968443	98.83299139	84.78949352	100.7244466	APS1	Glucose-1-phosphate adenylyltransferase small subunit, chloroplastic [Source:UniProtKB/Swiss-Prot;Acc:P55228]
AT3G47990	23.71034805	21.41816069	22.795637	29.97236424	22.48851854	20.19283732	21.35708547	22.1863017	23.17742596	21.55716185	21.62581821	23.02238822	28.54751612	25.4541427	22.13886165	25.6080821	21.47193555	20.81704895	20.04206964	20.37564562	20.2605404	21.61003767	20.55401955	24.95009228	SIS3	E3 ubiquitin-protein ligase SIS3 [Source:UniProtKB/Swiss-Prot;Acc:Q8GYT9]
AT1G17780	10.87074627	11.73867376	8.530720415	10.21557843	8.535028918	10.04998106	10.09279833	12.46836726	10.47642169	12.27101205	13.26047185	13.9233887	11.0231307	10.44010243	10.48857183	11.14541544	7.696266211	9.848350414	10.26209822	10.50506044	11.16190649	12.93836472	10.85926799	12.81127855	AT1G17780	unknown protein; BEST Arabidopsis thaliana protein match is: unknown protein (TAIR:AT2G16575.1); Has 35333 Blast hits to 34131 proteins in 2444 species: Archae - 798; Bacteria - 22429; Metazoa - 974; Fungi - 991; Plants - 531; Viruses - 0; Other Euk /.../s - 9610 (source: NCBI BLink). [Source:TAIR;Acc:AT1G17780]
AT3G44110	154.1995504	190.8621031	165.0836103	163.2002082	175.3538472	169.3814081	157.890487	169.2892913	167.5705911	161.8129866	172.4345359	169.4905612	151.3219137	170.9891442	166.3469547	152.0464455	152.063135	169.658481	145.9117113	155.418192	147.4911952	146.5789189	158.0832407	144.5747546	ATJ3	DnaJ protein homolog atj3 [Source:UniProtKB/TrEMBL;Acc:Q0WW92]
AT5G19070	10.33500635	10.79892366	9.095821817	6.640734161	7.302965917	8.713921498	14.8893933	11.96517908	15.1457879	15.12613918	14.51283386	12.96052941	9.75659973	9.477399032	9.530638979	8.525198952	10.29411101	10.260003	10.72881673	10.92931963	9.809584084	9.19893671	9.337117095	9.321296195	AT5G19070	At5g19070 [Source:UniProtKB/TrEMBL;Acc:Q6DBQ2]
AT4G22990	22.58798079	19.47269911	22.24370941	22.50518148	22.90573786	22.7985227	21.32198114	18.44991836	21.17923023	23.22428482	18.02371872	21.16774385	16.46868642	20.29650896	20.20982862	16.96962603	21.21371314	20.39322627	23.06343314	24.73505544	24.1986722	27.17371896	25.6881137	22.70425588	AT4G22990	Major Facilitator Superfamily with SPX (SYG1/Pho81/XPR1) domain-containing protein [Source:UniProtKB/TrEMBL;Acc:F4JMQ7]
AT3G02695	0	0	0	0	0	0	0	0	0	0	0	0	0	0	0	0	0	0	0	0	0	0	0	0	AT3G02695	-
AT4G20000	1.12376403	0.464905431	0.663473594	0.384623151	0.624609855	0.691499092	0.485556068	0.37342763	0.31320049	0.421044068	0.673161722	0.319988484	0.49268998	0.225118585	0.40858008	0.109726452	0.185660918	0.025638305	0.774254247	0.604051377	0.171623213	0.230823442	0.862502822	0	AT4G20000	At4g20000 [Source:UniProtKB/TrEMBL;Acc:O49427]
AT5G47930	364.6456561	308.1817956	321.1971241	536.8208893	341.9236287	354.6995087	310.4201047	342.6380537	302.7874297	281.4814471	358.0590037	293.4044824	382.1331058	311.7152463	330.2027695	425.8572233	324.5044027	315.365725	203.4773274	258.2679292	258.8962467	228.6063473	219.5593087	249.7300117	RPS27D	40S ribosomal protein S27-3 [Source:UniProtKB/Swiss-Prot;Acc:Q8L953]
AT4G08955	0	0	0	0	0	0	0	0	0	0	0	0	0	0	0	0	0	0	0	0	0	0	0	0	AT4G08955	-
AT4G00950	24.5067002	24.19163476	26.87068054	14.32155616	28.25121555	26.44617937	29.9417963	28.43714988	40.50277563	43.22023877	31.12839916	46.01481455	26.28514217	15.03659727	32.8921986	24.12206954	15.37553232	30.58046578	51.28563688	44.71090579	42.43131564	58.85488598	58.80602224	52.31051053	MEE47	Uncharacterized protein At4g00950 [Source:UniProtKB/Swiss-Prot;Acc:Q9M160]
AT5G20590	14.81547978	14.78199636	16.87732152	20.48287195	15.3908349	16.39600584	18.1510146	18.59071918	18.65565766	18.80152152	18.99403571	17.17726079	19.70334459	18.40025871	15.90421887	20.88736175	19.17451569	19.45912349	14.88198507	15.38975138	16.48453806	14.22695377	15.95650262	15.38165163	TBL5	Protein trichome birefringence-like 5 [Source:UniProtKB/Swiss-Prot;Acc:F4K5K4]
AT4G39420	7.121568221	8.916191246	7.252926126	8.201571991	8.105921902	8.118754584	6.437357008	7.867582739	8.313377031	7.365800582	7.769025732	8.522583952	7.514801713	9.281031634	7.910765874	7.529240713	8.390127135	8.51375435	6.907778076	6.986139599	7.063477194	7.523183245	7.837047834	7.726710954	AT4G39420	unknown protein; Has 46 Blast hits to 40 proteins in 10 species: Archae - 0; Bacteria - 0; Metazoa - 0; Fungi - 0; Plants - 44; Viruses - 0; Other Eukaryotes - 2 (source: NCBI BLink). [Source:TAIR;Acc:AT4G39420]
AT1G48400	0.05398108	0.015279911	0.059188236	0.013343591	0.101751787	0	0.052732861	0.012273337	0.165493737	0.110706657	0.016167984	0.033303731	0.18180432	0	0	0.079940696	0.016562743	0.032020574	0.071102436	0.141453906	0.083356862	0.072070862	0.015388712	0.073116296	AT1G48400	F-box/RNI-like/FBD-like domains-containing protein [Source:TAIR;Acc:AT1G48400]
AT3G17765	0.718560654	0.232452715	0.150071408	0.372158512	1.160959621	0.394154482	0.401111534	0.031118969	0.343315922	0.385957062	0.081987646	0.46442773	0.070917497	0.237625173	1.17253971	0.318511506	0.923884092	0.608909753	0.360559576	0.159402447	0.362315673	0.335014579	0.195089924	0.852775216	AT3G17765	Transmembrane protein (Fragment) [Source:UniProtKB/TrEMBL;Acc:A0A1I9LPW0]
ATCG00500	0.136029011	0.119791583	0.049716908	0.104611205	0.113959227	0.038690011	0.014764842	0.137458023	0.050549584	0.077492773	0.126753906	0.391642347	0.156627601	0.297395923	0.267895681	0.0383706	0.11129892	0.179310847	0.063706232	0	0.306745784	0.1479819	0.137879505	0.163776515	ACCD	Acetyl-coenzyme A carboxylase carboxyl transferase subunit beta, chloroplastic [Source:UniProtKB/TrEMBL;Acc:A0A1B1W4V3]
AT1G23600	4.072542015	3.935739297	5.141964313	2.989570858	8.994744673	5.791657697	5.927371745	3.965676722	5.434455376	5.715731812	3.425227836	4.111466131	3.53824366	2.690146212	9.381517897	4.351396861	11.99070347	5.709969303	5.158343233	3.856711147	5.390369906	5.418997835	6.356094876	4.12320291	AT1G23600	Expressed protein [Source:UniProtKB/TrEMBL;Acc:Q9ZUD4]
AT3G16380	16.07466786	4.391452512	4.854939031	5.929768959	5.014782106	6.413280007	4.39113709	4.169627216	4.686314408	5.988702636	3.840901512	4.398466576	5.773358305	3.204696221	4.039969809	7.294701057	4.622562632	4.588064184	7.228982529	6.201222587	6.241427821	9.867702139	7.567200839	5.757497984	PAB6	Polyadenylate-binding protein 6 [Source:UniProtKB/Swiss-Prot;Acc:O04319]
AT1G24388	0	0	0	0	0	0	0	0	0	0	0	0	0	0	0	0	0	0	0	0	0	0	0	0	AT1G24388	unknown protein; FUNCTIONS IN: molecular_function unknown; INVOLVED IN: biological_process unknown; LOCATED IN: cellular_component unknown; BEST Arabidopsis thaliana protein match is: unknown protein (TAIR:AT4G17700.1); Has 30201 Blast hits to 17322 /.../ins in 780 species: Archae - 12; Bacteria - 1396; Metazoa - 17338; Fungi - 3422; Plants - 5037; Viruses - 0; Other Eukaryotes - 2996 (source: NCBI BLink). [Source:TAIR;Acc:AT1G24388]
AT4G16490	54.62155449	60.33377186	50.60903387	36.39153451	38.20086224	36.40726663	40.06079893	42.84431845	41.58403037	42.16884864	45.83031842	39.74467452	68.38849259	46.03104047	47.70328334	42.66495608	44.98383193	41.62869379	45.23184228	41.19943325	44.74053371	39.74231885	38.76247236	40.44964485	AT4G16490	ARM repeat superfamily protein [Source:UniProtKB/TrEMBL;Acc:F4JMH0]
AT1G11630	6.022382517	6.686817365	7.19974593	8.771969009	6.786731244	7.625231571	6.806712789	6.572500784	7.739046769	5.909865046	6.640999293	5.673160313	7.180396584	6.715687144	4.897233205	7.529400924	6.342185633	6.991080667	5.117755665	5.33960953	6.091220614	5.994398495	5.375730206	5.094301034	AT1G11630	Pentatricopeptide repeat-containing protein At1g11630, mitochondrial [Source:UniProtKB/Swiss-Prot;Acc:Q9SAB4]
AT5G54000	0.020416877	0	0	0	0	0.026131789	0	0.018568225	0	0	0	0.050384927	0	0	0	0	0	0	0	0	0.072062786	0.072690255	0.093125798	0.088493609	AT5G54000	2-oxoglutarate (2OG) and Fe(II)-dependent oxygenase superfamily protein [Source:UniProtKB/TrEMBL;Acc:Q9FN27]
AT5G29210	0	0	0	0	0	0	0	0	0	0	0	0	0	0	0	0	0	0	0	0	0	0	0	0	AT5G29210	unknown protein; Has 0 Blast hits to 0 proteins in 0 species (source: NCBI BLink). [Source:TAIR;Acc:AT5G29210]
AT3G27850	273.3326374	259.8971641	295.9470762	293.2585086	316.6332752	361.2937531	274.8496539	313.8310722	286.9075768	254.6047773	279.4067148	274.7883587	252.1030502	302.7706474	301.9443007	279.4918085	363.6668424	295.2512595	303.9546552	309.3398122	311.9798628	291.3184389	282.1803446	315.5951078	RPL12C	50S ribosomal protein L12-3, chloroplastic [Source:UniProtKB/Swiss-Prot;Acc:P36212]
AT2G04570	94.146473	91.13680153	114.6904491	56.12722379	131.1573187	110.376258	206.0307328	156.6501959	155.0910212	202.5803616	142.4414474	144.3540625	122.9560254	234.2700039	201.9125885	156.3086111	181.1554005	170.7739504	163.2928971	185.2703415	185.148538	132.2746821	128.9379477	151.8179931	AT2G04570	GDSL esterase/lipase At2g04570 [Source:UniProtKB/Swiss-Prot;Acc:Q9SJB4]
AT5G52130	0.135199566	0.051026206	0.049413756	0.178239997	0	0.057681144	0	0.040985959	0	0	0	0.055607755	0.186807066	0	0.053252434	0	0	0	0	0.104972343	0	0.04011261	0.051389541	0.195333454	AT5G52130	Putative uncharacterized protein [Source:UniProtKB/TrEMBL;Acc:Q9LTK7]
AT1G01630	34.94565971	34.32190276	38.10291743	21.2120058	38.7897097	38.51041196	55.50472387	53.88265289	58.3957403	65.76486293	46.39270094	56.54936442	28.95850544	32.17049609	42.92297424	38.38912346	32.82437686	45.19320775	67.31245038	74.69346456	70.28336114	76.64649234	81.18463393	71.88310714	AT1G01630	Polyphosphoinositide binding protein, putative [Source:UniProtKB/TrEMBL;Acc:Q9LQ96]
AT4G34560	14.56174245	15.07539496	15.02129146	18.44186887	17.37694401	17.53449518	14.6012561	16.06202118	14.82306959	14.61221424	17.97299395	16.15743339	14.253889	10.50739601	13.26263107	18.60802704	14.74296428	14.33823819	15.88537813	15.48537417	14.56455061	14.5934255	16.79303084	14.6262588	AT4G34560	Transmembrane protein [Source:UniProtKB/TrEMBL;Acc:Q8L623]
AT5G22355	0.225054175	0.243736828	0.278950031	0.009674987	0.172145822	0.18785827	0.009558704	0.008898981	0	0.010033707	0	0.012073705	0.263640334	0.192533018	0.404680899	0.215288528	0.108081762	0.162519249	0.350567016	0.148147199	0.345367102	0.522561455	0.390524226	0.159042463	AT5G22355	Cysteine/Histidine-rich C1 domain family protein [Source:UniProtKB/TrEMBL;Acc:Q9FMR6]
AT2G18670	6.560541525	8.28935155	5.629608396	4.08010614	5.854581967	4.064591333	7.709184806	7.10793552	5.66029613	6.844313266	6.105618561	5.396718297	4.414158038	5.238351164	6.898336774	5.262070332	6.13800181	5.121108576	6.73275432	6.688340742	6.141343872	5.433160183	5.117446296	4.636237846	ATL56	RING-H2 finger protein ATL56 [Source:UniProtKB/Swiss-Prot;Acc:Q9ZV51]
AT1G61900	19.86023557	34.12776646	25.03246328	24.70318878	29.34450086	25.04210931	31.71488009	27.4744224	30.98689477	34.15106519	28.80482515	30.24038406	24.51613525	27.51349631	21.84689282	23.49239968	25.34832906	21.40971519	28.19000759	27.0245823	24.48631565	27.24212247	27.11917506	27.39162218	AT1G61900	Uncharacterized GPI-anchored protein At1g61900 [Source:UniProtKB/Swiss-Prot;Acc:Q8GUI4]
AT5G04975	0	0	0	0	0	0	0	0	0	0	0	0	0	0	0	0	0	0	0	0	0	0	0	0	AT5G04975	-
AT5G57670	0.549918868	0.64754685	0.446194454	0.239244758	1.465020475	0.70384729	1.171102426	0.590149022	0.980902635	0.913515255	0.751065396	0.339273504	0.467295651	0.62376608	0.545837451	0.418821948	0.944881457	1.604912134	0.672186067	1.03753914	0.630817466	1.008306865	0.827738678	0.834236625	AT5G57670	Probable receptor-like serine/threonine-protein kinase At5g57670 [Source:UniProtKB/Swiss-Prot;Acc:Q5XF57]
AT4G35800	28.6193603	32.65429629	42.68964336	27.63113804	37.82502502	36.15403107	39.50552099	38.40714651	40.62022273	39.49308017	35.54959249	36.27262712	25.81363905	34.85616641	41.13940322	28.39266282	35.59925269	37.37489884	35.9605432	39.12306492	33.7991945	34.49679156	34.96613012	32.56425132	NRPB1	DNA-directed RNA polymerase subunit [Source:UniProtKB/TrEMBL;Acc:A0A178UYS0]
ATMG00190	0	0	0	0	0	0	0	0	0	0	0	0	0	0	0	0	0	0	0	0	0	0	0	0	TRNG	tRNA-Gly [Source:TAIR;Acc:ATMG00190]
AT1G23250	6.927087154	3.904444519	7.130951083	7.537144537	11.51773311	8.78862327	10.19469016	4.594229694	9.577249627	8.095764116	6.704419477	3.993744399	3.698932811	1.785592708	10.65164925	5.426743973	15.25835312	5.418881445	6.056220328	5.53102569	6.245867449	5.196361563	7.519558808	6.555529275	AT1G23250	Probable inactive peroxygenase-like protein [Source:UniProtKB/Swiss-Prot;Acc:F4I4P8]
AT1G06830	0.322512418	2.373553545	2.563765364	1.554576846	3.34356371	3.302297916	4.33200457	5.682889567	6.022385485	2.89372105	3.912152311	2.238464894	2.673718583	2.939639418	1.572011859	0.818758833	1.187458297	3.252242345	2.336426053	2.9109785	1.351766837	2.2247183	2.574335696	3.057856428	GRXS11	Monothiol glutaredoxin-S11 [Source:UniProtKB/Swiss-Prot;Acc:Q9M9Y9]
AT4G28140	17.40256216	10.52048085	7.802871895	0.691351355	1.601099183	1.193235713	2.899134103	1.398979754	1.16058585	3.77611912	2.289678803	2.971722062	29.78833061	20.57397717	20.01276485	7.047713854	11.17489515	14.63636415	7.498830639	5.465035252	5.182612131	1.742579495	5.740647475	1.54897923	ERF054	Ethylene-responsive transcription factor ERF054 [Source:UniProtKB/Swiss-Prot;Acc:Q9M0J3]
AT3G13140	0.094620464	0.035711086	0.414991205	0.062371322	0.079268936	0.121105787	0.36973012	0.057368683	0.035161801	0.129367736	0	0.311340146	0.261476746	0	0.037269129	0.213521744	0	0.187090337	0	0.146931416	0.083492374	0.056146243	0.431584424	0.034176408	AT3G13140	Hydroxyproline-rich glycoprotein family protein [Source:UniProtKB/TrEMBL;Acc:Q9LK59]
AT3G48460	30.28470268	15.88415772	19.51552706	14.73625387	30.02171623	27.50372654	37.5243581	28.00546495	29.18727157	48.81634461	35.15823155	31.93193544	28.81224271	33.92960188	35.1466066	32.53279098	37.24649501	35.7965551	39.63879207	42.19888188	51.56526556	45.75669055	42.4598525	30.02390084	AT3G48460	GDSL esterase/lipase At3g48460 [Source:UniProtKB/Swiss-Prot;Acc:Q9STM6]
AT4G13780	35.61142831	40.04888895	43.84309525	33.75702684	39.62113567	38.70316905	38.32101505	40.84881245	42.21844774	38.50950264	38.98749771	37.68229866	28.66132446	34.0095903	38.69294841	28.59883505	34.25746864	34.65481585	36.70284175	38.88772381	37.97803916	37.73436012	35.49979056	33.0591459	AT4G13780	Methionine--tRNA ligase, cytoplasmic [Source:UniProtKB/Swiss-Prot;Acc:Q9SVN5]
AT4G19520	6.28253673	3.921520417	3.619857235	0.543396795	1.162615769	0.713526445	4.233128574	2.642892765	2.274406765	1.727121566	1.809459151	1.941670492	1.151321792	2.109643747	1.579113196	0.374729138	0.344524537	0.839617927	3.162174347	1.593228592	0.980345581	0.869230538	1.086547905	1.101049537	AT4G19520	Probable disease resistance protein At4g19520 [Source:UniProtKB/Swiss-Prot;Acc:F4JT82]
AT3G07370	15.40716595	16.20695641	14.70679803	11.48027077	7.963517829	8.924014605	11.34229045	9.041377031	9.930315841	9.921604724	11.04326065	11.31908631	10.66965792	13.78067695	10.66510377	9.287858018	7.977040525	9.778904022	12.93517688	10.97614876	10.76664108	11.11020427	11.18477439	10.40433685	CHIP	CHIP [Source:UniProtKB/TrEMBL;Acc:A0A178VGJ7]
AT2G35600	4.47643048	2.637940378	2.712447682	3.714315309	2.450762459	2.09409111	2.020238259	3.023573419	2.101239363	1.771665949	1.803341012	1.986516464	3.038316571	1.954305735	2.644766115	2.359248262	2.265038148	1.21120561	1.751629921	1.280489076	0.854671445	1.351420836	1.014928266	1.27647068	BRXL1	BRXL1 [Source:UniProtKB/TrEMBL;Acc:A0A178VQ67]
AT5G01705	0	0	0	0	0	0	0	0	0	0	0	0	0	0	0	0	0	0	0	0	0.109505856	0.036819784	0	0	AT5G01705	-
ENSRNA049492561	0	0	0	0	0	0	0	0	0	0	0	0	0	0	0	0	0	0	0	0	0	0	0	0	tRNA-Leu	tRNA-Leu for anticodon UAG
AT5G36770	0	0	0	0	0	0	0	0	0	0	0	0	0	0	0	0	0	0	0	0	0	0	0	0	AT5G36770	Protein of Unknown Function (DUF239) [Source:TAIR;Acc:AT5G36770]
AT1G34410	0	0	0	0	0.061203802	0	0	0	0	0	0	0	0	0	0	0	0	0	0	0	0	0	0	0	ARF21	Putative auxin response factor 21 [Source:UniProtKB/Swiss-Prot;Acc:Q9C8N9]
AT1G24300	12.21771877	13.3086801	14.64672341	12.40835271	13.89154799	13.22420595	13.54195281	13.55771863	14.7299415	14.87648777	12.48181261	14.90169321	13.50856249	14.41469361	15.0275314	13.29574304	14.45947447	14.74260351	15.92408412	16.34058	14.08843705	15.25854105	15.94735399	14.62239015	AT1G24300	GYF domain-containing protein [Source:UniProtKB/TrEMBL;Acc:F4I983]
AT3G12780	346.0603459	382.3424179	399.7040989	383.2457818	434.8562862	472.7721582	478.1518514	452.3343867	455.4826507	401.7552038	388.6025095	415.3336176	388.6177476	431.4970076	463.7535809	390.5411743	502.7222315	472.3024064	479.0508305	501.04667	516.0159964	446.8295161	471.7715809	501.3630948	PGK1	Phosphoglycerate kinase [Source:UniProtKB/TrEMBL;Acc:A0A178V5M8]
AT3G25719	0	0	0	0	0	0	0	0	0	0	0	0	0	0	0	0	0	0	0	0	0	0	0	0	AT3G25719	unknown protein; Has 30201 Blast hits to 17322 proteins in 780 species: Archae - 12; Bacteria - 1396; Metazoa - 17338; Fungi - 3422; Plants - 5037; Viruses - 0; Other Eukaryotes - 2996 (source: NCBI BLink). [Source:TAIR;Acc:AT3G25719]
AT5G53100	0.566973886	0.022926843	0	0	0	0.103668028	0.019780843	0.349896574	0	0	0	0.099941609	0.188854266	0	0	0	0	0	0	0.023582828	0.017867622	0.072092801	0	0	AT5G53100	NAD(P)-binding Rossmann-fold superfamily protein [Source:UniProtKB/TrEMBL;Acc:Q9FGM6]
AT5G50310	21.63357425	21.44217328	24.10043856	24.45571946	22.56385265	25.44632584	20.32449387	23.92142048	21.86369362	18.45171239	24.73000866	21.7993023	17.61956456	21.99730177	23.33330672	22.25026606	22.00166526	22.30719595	18.16994816	20.73256192	19.66699185	19.96677897	19.70653895	19.43572104	AT5G50310	AT5g50310/MXI22_1 [Source:UniProtKB/TrEMBL;Acc:Q945N1]
AT4G01883	14.55028202	11.73493362	10.92316951	15.52539436	13.437653	14.87973788	14.67810287	13.16632553	11.20800537	15.18257835	16.73115733	13.35246257	14.18794273	13.3712645	16.11322955	16.75232547	15.65901485	15.09333167	13.96462398	11.11270281	16.22624617	16.25364293	15.04929786	17.70754924	AT4G01883	Polyketide cyclase / dehydrase and lipid transport protein [Source:UniProtKB/TrEMBL;Acc:Q1G3L2]
AT1G04890	1.468682972	0.521208857	0.70903733	0.6610651	0.619790604	1.010033038	1.027860699	0.767529454	1.026383933	1.225044679	0.761597546	0.649151131	0.51111078	0.27908918	0.582802222	1.177918613	0.968515171	0.845189612	1.258875135	1.378598719	0.715676435	1.209683703	0.874866926	1.389542131	AT1G04890	Protein of unknown function, DUF593 [Source:TAIR;Acc:AT1G04890]
AT5G05570	7.729081326	8.040736774	10.15929056	7.479857265	9.417866571	9.427182791	8.28362683	8.154569078	7.962822827	8.214201175	8.353502417	7.568772831	6.95212796	10.41201738	10.13776492	7.54796683	9.816970978	9.969564558	7.662439316	7.014129245	6.830431407	7.552798199	7.476097685	6.945367408	AT5G05570	Transducin family protein / WD-40 repeat family protein [Source:UniProtKB/TrEMBL;Acc:Q9FFF8]
AT1G54500	78.03555399	73.49823503	72.80343236	109.8306777	99.62688483	101.4109256	99.57528864	103.6346359	97.11317428	93.00799809	99.74408009	109.1996985	94.51449016	101.1852126	89.94646688	105.0213674	107.0577221	104.850314	105.6942628	108.8980365	119.6299053	106.4347829	109.5989069	121.1938608	AT1G54500	At1g54500/F20D21_31 [Source:UniProtKB/TrEMBL;Acc:Q9SLI4]
AT5G62000	99.81090221	84.45820447	112.5356816	76.6507175	88.28286497	80.02020624	90.569591	82.82309779	84.30407855	90.01775909	83.39059052	85.85616568	90.78777035	103.6517469	102.7564962	75.85474021	89.49316942	100.2371219	100.4077003	98.09539554	83.17437256	82.72328404	80.66092149	83.37232483	ARF2	Auxin response factor 2 [Source:UniProtKB/Swiss-Prot;Acc:Q94JM3]
AT2G46630	4.423057289	9.833833839	7.683967123	6.213557117	9.326175114	7.925568469	6.902028007	7.460039221	6.224513341	5.725326697	7.157139134	7.045300849	7.250340344	8.456993736	6.339633317	8.856630256	7.867680297	7.564362815	6.827690641	8.750450999	7.359701364	7.147693052	6.890778283	7.108214739	AT2G46630	Putative extensin [Source:UniProtKB/TrEMBL;Acc:Q9ZNU3]
AT1G56800	0	0	0	0	0	0	0	0	0	0	0	0	0	0	0	0	0	0	0	0	0	0	0	0	AT1G56800	pre-tRNA [Source:TAIR;Acc:AT1G56800]
AT4G25140	0	0	0	0.289738145	0.061372315	0	0.047709301	0.288707264	0.027223289	0	0	0	0.025305362	0	0	0.061993028	0.029969808	0.115880623	0.025731564	0.028439644	0	0.086940107	0	0.026460369	OLEO1	Oleosin [Source:UniProtKB/TrEMBL;Acc:A0A178V1V3]
ENSRNA049492448	0	0	0	0	0	0	0	0	0	0	0	0	0	0	0	0	0	0	0	0	0	0	0	0	tRNA-Asn	tRNA-Asn for anticodon GUU
AT1G47820	14.75883033	9.253281032	8.015633654	20.25283151	13.90984902	13.10824175	8.926759029	11.03905504	9.303167384	9.865396471	11.11308746	12.0839197	10.64887431	8.581114349	9.53475311	10.94278184	9.691574165	7.936471005	9.774472911	11.92766613	11.7755411	10.46620973	11.12795354	13.15265507	AT1G47820	T2E6.7 [Source:UniProtKB/TrEMBL;Acc:Q9FZG2]
AT3G14480	0.167975218	0	0	0	0	0	0	0.038191462	0	0	0	0	0	0	0	0	0	0	0	0	0	0	0	0	AT3G14480	Glycine/proline-rich protein [Source:UniProtKB/TrEMBL;Acc:Q9LRR3]
AT3G14160	3.586099497	2.805087564	3.733562246	4.138623603	4.989757066	3.590827772	3.95626948	4.105036588	4.439285067	4.442874193	4.689358684	4.662199558	3.223851528	4.045932289	4.384522872	3.86752153	3.984700089	3.247850061	2.658280662	2.252942133	2.166130129	2.205129355	3.01855871	4.020680026	AT3G14160	2-oxoglutarate-dependent dioxygenase family protein [Source:UniProtKB/TrEMBL;Acc:Q9LJH2]
AT2G47310	5.7883614	6.372780598	5.189584731	6.692997578	6.309369019	4.679826486	6.425112548	6.088306627	5.716210104	5.858990149	6.270635871	5.905864375	4.794295566	5.613894722	5.491964507	6.431816436	5.337853402	5.72890399	5.11093199	5.164639275	5.220481111	5.028732821	5.713133391	5.856341106	AT2G47310	At2g47310 [Source:UniProtKB/TrEMBL;Acc:Q6AWW6]
AT3G13850	1.154500142	0.071625944	0.346812669	0.813140528	0.67570831	0.931126708	0.973310585	0.201363258	0.493669686	1.005460442	0.833677515	0.565914013	0.114722456	0.183049349	0.541944174	1.298168799	1.086950652	1.407180884	0.74992277	0.423633036	0.446563112	0.844596474	1.045971427	1.131039213	LBD22	LOB domain-containing protein 22 [Source:UniProtKB/Swiss-Prot;Acc:Q9LRW1]
AT5G14230	3.553145352	3.596808725	3.513348766	4.548109041	3.922745553	4.535959159	4.349942477	4.425465328	5.005162314	4.302495037	4.553828087	4.463541224	3.187323039	2.656678957	3.938166355	3.535100035	3.504395129	3.507320176	2.834670118	2.865679763	3.378312347	2.312678845	2.533600127	2.517011073	AT5G14230	CONTAINS InterPro DOMAIN/s: Ankyrin repeat-containing domain (InterPro:IPR020683), Ankyrin repeat (InterPro:IPR002110); BEST Arabidopsis thaliana protein match is: XB3 ortholog 2 in Arabidopsis thaliana (TAIR:AT5G57740.1); Has 66374 Blast hits to 25 /.../oteins in 1201 species: Archae - 121; Bacteria - 8133; Metazoa - 29530; Fungi - 5885; Plants - 3349; Viruses - 785; Other Eukaryotes - 18571 (source: NCBI BLink). [Source:TAIR;Acc:AT5G14230]
AT5G14690	0.554318219	0.55520437	0.374024125	1.201577518	0.241122383	0.900491394	0.249923341	0.25206365	0.475360508	0.721442817	0.740726844	0.631361893	1.413985789	1.283175936	0.503849955	0.974244285	1.125135766	0.607036184	0.269587621	0.521429927	0.526751247	0.322597955	0.340356883	0.462038746	AT5G14690	At5g14690 [Source:UniProtKB/TrEMBL;Acc:Q9LYJ1]
AT1G06643	0	0	0	0	0	0	0	0	0	0	0	0	0	0	0	0	0	0	0	0	0	0	0	0	AT1G06643	-
AT5G62600	8.91399522	10.5943474	10.93820963	8.387816212	8.464139111	8.675281903	9.502193933	9.38167937	9.085187852	8.157469557	8.549332423	8.063946238	9.080234411	8.624740284	10.11726297	7.758957404	9.368755653	9.063456695	8.440291159	9.77380421	8.44391846	8.706478296	8.80153478	7.949494221	MOS14	Transportin MOS14 [Source:UniProtKB/Swiss-Prot;Acc:Q8GUL2]
ENSRNA049492684	0	0	0	0	0	0	0	0	0	0	0	0	0	0	0	0	0	0	0	0	0	0	0	0	tRNA-Cys	tRNA-Cys for anticodon GCA
AT3G01570	1.988463389	0.55514506	1.075204486	2.747173221	0.75305489	1.324823911	1.224030775	1.758871662	1.639818557	1.061403474	1.174820514	1.17637044	1.665428594	1.198051243	0.96560925	2.44336814	1.06978225	1.421886558	1.406448115	1.046886339	1.754604892	1.454698104	1.149257007	1.239671525	AT3G01570	Oleosin 5 [Source:UniProtKB/Swiss-Prot;Acc:Q9SS98]
AT4G31060	9.389471869	7.794959571	7.176519741	16.29882654	8.488882596	8.418588153	7.135809278	8.906738891	9.999201348	9.031579392	11.21031659	9.392198425	11.27091989	8.099346654	5.09872651	9.696155462	8.032869766	6.806297354	6.198681364	4.987716501	6.68805155	6.170909938	5.41792589	7.635089249	ERF015	Ethylene-responsive transcription factor ERF015 [Source:UniProtKB/Swiss-Prot;Acc:Q6NLD5]
AT5G58100	21.48128533	21.13026549	24.107453	25.81519088	23.73579335	24.76259284	24.54369606	23.73857608	23.88119967	23.81354549	23.23453666	23.74943013	22.20561865	24.91708355	25.92523306	24.44001255	24.76467719	24.65640825	24.0788496	25.73802241	23.9591152	22.01370432	23.66883606	22.71484997	AT5G58100	unknown protein; INVOLVED IN: pollen exine formation; EXPRESSED IN: 19 plant structures; EXPRESSED DURING: 8 growth stages; BEST Arabidopsis thaliana protein match is: unknown protein (TAIR:AT3G28720.1); Has 35333 Blast hits to 34131 proteins in 244 /.../ies: Archae - 798; Bacteria - 22429; Metazoa - 974; Fungi - 991; Plants - 531; Viruses - 0; Other Eukaryotes - 9610 (source: NCBI BLink). [Source:TAIR;Acc:AT5G58100]
AT5G16020	1.335460904	0.461699186	0.324154241	0.755983435	0.422749435	0.274005323	0.736938709	0.491379254	0.693261393	1.097618329	0.78165325	0.830204604	0.316927849	0.129792509	0.144552815	0.577993544	0.225207608	0.4837683	0.461914116	0.273072881	0.57570711	0.689604931	0.627732103	0.530229292	GEX3	Protein GAMETE EXPRESSED 3 [Source:UniProtKB/Swiss-Prot;Acc:Q9LFS2]
AT1G73730	8.863162963	13.40270148	12.17745212	8.118736546	8.778593073	9.813814273	10.82035901	9.597289781	9.341130545	9.858510441	9.860877738	10.69244941	8.959496629	11.40219616	10.70658701	8.930090217	8.804071933	10.25703594	11.72377779	9.643421818	9.041422923	9.938060086	10.42218364	10.04295984	EIL3	SLIM1 [Source:UniProtKB/TrEMBL;Acc:A0A178VZZ3]
AT5G37670	0.531720114	4.214250668	1.982238167	1.498370046	1.670445498	1.565275354	2.181585035	2.151910299	2.400741556	1.799281845	1.783673671	2.427538534	2.452010728	1.723209891	2.418963092	2.069804005	1.664078998	1.640113751	1.680882052	1.888746977	0.985290103	1.680112355	1.485490472	1.094710506	HSP15.7	15.7 kDa heat shock protein, peroxisomal [Source:UniProtKB/Swiss-Prot;Acc:Q9FHQ3]
AT5G05730	33.14447846	36.20625819	38.26101579	18.89461231	26.27871384	23.49812699	31.70628345	27.11105651	21.93091785	22.53337629	21.57076462	19.94071092	21.54118975	25.94089699	28.10857671	18.50752144	21.4452569	27.04658087	39.76755246	25.75038661	20.23621568	24.0015161	28.87184192	22.91955358	ASA1	Anthranilate synthase alpha subunit 1 [Source:UniProtKB/TrEMBL;Acc:F4K0T5]
AT2G20300	15.46264895	14.50488095	16.02904053	19.5265658	16.15736012	15.18810192	16.04712656	16.41344699	17.41734683	16.08919891	16.67971915	15.13793904	17.34919138	17.30795449	16.10311151	16.90446844	15.53361144	16.24691127	14.05666172	15.96499033	14.66048926	14.7821814	14.24162338	13.96861325	ALE2	Receptor-like serine/threonine-protein kinase ALE2 [Source:UniProtKB/Swiss-Prot;Acc:Q8RWW0]
AT5G10970	0.216583431	1.042205581	0.593689087	0.160611865	0.748457485	0.207905661	0.846301259	0.640161651	0.66399563	0.666267536	0.940605516	0.501080868	0.953879302	0.282016689	0.76777136	0.389468615	0.863891618	0.578129699	0.627611394	0.725193549	0.334445236	0.313260385	0.339585099	0.234686347	AT5G10970	C2H2 and C2HC zinc fingers superfamily protein [Source:UniProtKB/TrEMBL;Acc:Q9LEU3]
AT3G16710	2.288532572	2.327400488	2.238827966	1.910516852	2.324789353	2.05213681	2.503352456	2.243335329	2.658258265	3.288203242	2.298491721	2.113644574	2.016546482	2.474356565	2.526100639	2.667207263	1.782777573	2.178527056	2.036069675	1.867313953	2.527252585	2.70782432	1.984563707	2.182833235	AT3G16710	Putative pentatricopeptide repeat-containing protein At3g16710, mitochondrial [Source:UniProtKB/Swiss-Prot;Acc:Q9LUR2]
AT1G06770	13.0346181	10.51577137	8.486223823	10.89314986	8.263662514	9.359508455	9.250091608	9.252447129	9.092499878	10.03816089	9.809622451	9.115280999	11.22866062	8.624523867	8.186773363	9.331925677	9.590569539	8.156165841	8.346789269	7.957075435	9.203201858	9.672913603	8.143844309	9.045904462	DRIP1	E3 ubiquitin protein ligase DRIP1 [Source:UniProtKB/Swiss-Prot;Acc:Q9M9Y4]
AT1G09710	6.827991223	6.314582932	5.840719936	7.575828362	6.667739885	6.564423308	5.47865176	6.4752035	5.752599655	6.552609659	5.932251367	7.396066684	6.114308554	5.912141127	5.78941838	6.298515003	5.718865035	6.492747153	4.877165808	6.39813093	6.264126256	6.114542275	5.598778142	6.099693459	AT1G09710	Homeodomain-like superfamily protein [Source:UniProtKB/TrEMBL;Acc:F4I129]
AT1G07793	0.048946421	0	0	0	0.061507795	0	0	0	0	0	0.05864017	0	0	0	0	0.248519513	0	0	0	0	0	0	0	0	AT1G07793	-
AT5G17840	19.85260503	18.65940826	17.70259814	17.38272592	17.79386656	17.66424359	25.07141804	23.05824977	25.54537114	24.18346318	26.13415903	25.38161081	21.3909204	19.10229549	18.08859385	20.11935698	20.695656	18.44464494	20.46578161	22.00682323	20.85249813	19.58637749	18.27405424	19.64586754	AT5G17840	DnaJ/Hsp40 cysteine-rich domain superfamily protein [Source:UniProtKB/TrEMBL;Acc:Q93ZT2]
AT2G33280	0.309707023	0.038962587	0.062885587	0.362934624	0.187387171	0.088088327	0.179286273	0.020864037	0.204604212	0.282293385	0.178650783	0.183997517	0.011886844	0.119488706	0.16264996	0.067947523	0.15485693	0.217733275	0.012087046	0.280541709	0.141702353	0.122516736	0.078480044	0.12429392	AT2G33280	Probable folate-biopterin transporter 9, chloroplastic [Source:UniProtKB/Swiss-Prot;Acc:O22780]
AT5G10278	0.25268067	0.17165739	0.290907653	0.24984068	0.238145563	0.226386164	0.493675735	0.218311537	0.464796941	0.285014446	0.605447229	0.576799754	0.078554766	0.073115438	0.283648863	0.310047564	0.279103446	0.209839669	0.146442659	0.264853296	0.211815316	0.314866849	0.057626562	0.246420665	AT5G10278	other RNA [Source:TAIR;Acc:AT5G10278]
AT4G09784	0	0	0	0	0	0	0	0	0	0	0	0	0	0	0	0	0	0	0	0	0	0	0	0	AT4G09784	FUNCTIONS IN: molecular_function unknown; INVOLVED IN: biological_process unknown; LOCATED IN: cellular_component unknown; BEST Arabidopsis thaliana protein match is: histone deacetylase 15 (TAIR:AT3G18520.2); Has 120 Blast hits to 120 proteins in 1 /.../ies: Archae - 0; Bacteria - 0; Metazoa - 0; Fungi - 0; Plants - 120; Viruses - 0; Other Eukaryotes - 0 (source: NCBI BLink). [Source:TAIR;Acc:AT4G09784]
AT1G06957	0	0	0	0	0	0	0	0	0	0	0	0	0	0	0.123005623	0	0	0	0	0	0	0	0	0	AT1G06957	-
AT1G57440	0	0	0	0	0	0	0	0	0	0	0	0	0	0	0	0	0	0	0	0	0	0	0	0	AT1G57440	pre-tRNA [Source:TAIR;Acc:AT1G57440]
AT5G55290	38.20319848	39.41936036	37.9622871	47.06067319	41.9849149	42.55105729	44.66538874	42.13376989	47.10379748	46.63076131	42.23840544	47.88677348	40.7882205	45.07852855	40.52080258	51.06859897	45.46699147	39.40833664	40.45935301	41.73413476	45.6922821	44.10433825	44.03438898	47.54464791	VHA-E1	V-type proton ATPase subunit e1 [Source:UniProtKB/Swiss-Prot;Acc:Q9FLN5]
AT5G48575	0.027509589	0	0	0	0	0	0	0	0.122673679	0	0	0	0.028507778	0.031840594	0.065012897	0.023279433	0	0	0	0.032038705	0	0	0	0	AT5G48575	Mediator of RNA polymerase II transcription subunit-like protein, putative (DUF1216) [Source:UniProtKB/TrEMBL;Acc:Q3E8E3]
AT5G54260	4.038511112	4.415235831	4.380462723	6.328881302	4.529243176	4.56867193	3.894222675	4.099366531	4.637790648	4.622084236	4.349295267	4.436597087	4.545053224	5.398084433	4.228155672	6.195611912	5.574689567	5.481475716	3.193939257	3.540195351	3.532897123	3.741455413	3.901981879	4.26313541	MRE11	DNA repair and meiosis protein (Mre11) [Source:TAIR;Acc:AT5G54260]
AT5G24040	0	0.023288398	0.022552475	0	0	0	0.020092786	0	0	0	0	0	0.021314721	0.023806604	0	0	0	0	0	0.09581891	0	0	0	0	AT5G24040	Putative F-box/kelch-repeat protein At5g24040 [Source:UniProtKB/Swiss-Prot;Acc:Q9FLV8]
AT5G58420	209.6473803	213.825972	193.0256535	280.7260974	233.609387	235.7708305	175.9900881	203.9232952	188.5160828	163.855258	198.9824881	176.6804914	212.6875519	197.9757159	197.5825021	230.3364631	210.7949206	193.3538621	162.5547177	158.6969459	167.6309559	168.1799669	160.1821568	174.3431668	RPS4D	40S ribosomal protein S4-3 [Source:UniProtKB/Swiss-Prot;Acc:Q8VYK6]
AT1G26130	9.650132595	6.221836632	7.394593073	7.504150999	7.207205136	6.049622347	5.959321712	7.15563707	7.020423857	7.058325841	7.066851934	6.561185012	6.117648113	6.821736889	5.460266494	6.914264032	6.755984299	6.171622212	7.774589292	7.13830125	6.675681967	6.951856013	6.605738066	7.547166692	AT1G26130	Phospholipid-transporting ATPase [Source:UniProtKB/TrEMBL;Acc:F4IE35]
AT1G13195	8.33025703	12.25441368	9.490339786	6.782206141	7.8413418	6.381339047	7.789742855	6.280468601	7.491575374	8.129208377	6.937803731	6.629593808	8.985524217	8.010888877	8.178413652	7.521012677	6.974175316	8.376421091	9.3652832	6.347601343	6.544453345	6.477402242	6.550443919	6.107171358	AT1G13195	At1g13195 [Source:UniProtKB/TrEMBL;Acc:Q9SAF3]
AT1G07680	0	0	0	0	0	0	0	0.028725202	0	0	0	0.233837738	0.13092461	0	0.037322219	0	0.038764367	0	0	0	0.111481745	0	0	0.034225092	AT1G07680	F24B9.23 [Source:UniProtKB/TrEMBL;Acc:Q9LQP3]
AT1G08107	0	0	0	0	0	0	0	0	0	0	0	0	0	0	0	0	0	0	0	0	0	0	0	0	AT1G08107	-
AT5G03490	5.860528626	12.19649175	6.712022014	3.976497139	4.99417622	6.179937371	4.508158849	4.52069211	4.430593923	3.321044223	3.638514326	3.791324227	5.335545627	6.947961732	5.663392108	3.282811133	3.683672687	5.742321958	4.312824977	2.638967634	3.904634713	2.977733551	3.733701737	3.457997849	UGT89A2	UDP-glycosyltransferase 89A2 [Source:UniProtKB/Swiss-Prot;Acc:Q9LZD8]
AT2G38620	6.287527347	3.509925836	4.493607376	8.831749613	7.372918922	5.604092164	7.100244458	8.441942153	6.755676345	5.369808471	5.28762029	6.548010787	1.397511626	1.418993927	0.620857764	3.97199355	2.407432566	0.872674451	0.996579833	0.81589878	1.050887164	0.701495413	0.599138724	0.929916844	CDKB1-2	Cyclin-dependent kinase B1-2 [Source:UniProtKB/Swiss-Prot;Acc:Q2V419]
ENSRNA049758099	0	0	0	0	0	0	0	0	0	0	0	0	0	0	0	0	0	0	0	0	0	0	0	0	ath-MIR398b	-
AT3G01630	4.950190605	1.673659551	1.155898846	2.651216327	2.332718867	2.346594126	2.999941149	2.678257699	3.589647409	3.854021982	3.651691601	4.156873653	1.67431263	0.755979621	0.677007691	3.898095996	1.954805917	1.889602731	2.994489205	2.562301656	2.244671981	3.987877557	2.678630027	2.520558658	AT3G01630	F4P13.17 protein [Source:UniProtKB/TrEMBL;Acc:Q9SS92]
AT4G03705	0.828887056	0.703875512	0.568027292	0.717124474	1.30201079	0.795676338	1.214580721	0.942294019	0.808557125	0.743713354	1.117177451	0.767075197	2.899001238	1.319152832	1.346739131	2.104286721	0.508646467	1.352121096	1.31014545	1.086022277	1.005679951	0.368886061	0.7088875	1.684066457	AT4G03705	-
AT1G77840	31.84967223	40.95289213	39.07850695	34.7914403	34.97468615	39.46536549	34.30998262	34.75114249	34.36303079	37.44359459	36.65650462	36.44759232	34.04620191	35.30140131	38.36229622	36.25606755	34.70168051	38.54122902	41.84626691	43.81012809	38.52970399	36.01014341	41.70017193	33.48194268	AT1G77840	Probable eukaryotic translation initiation factor 5-2 [Source:UniProtKB/Swiss-Prot;Acc:Q9S825]
AT2G25780	0	0.038153333	0	0	0.169380127	0.172517463	0.032917968	0	0.075132968	0	0	0	0	0	0.159271718	0	0	0	0.035507995	0	0	0	0	0.146054801	AT2G25780	Uncharacterized protein At2g25780 [Source:UniProtKB/TrEMBL;Acc:O82319]
AT3G50710	0	0	0	0	0	0	0.054422168	0	0	0	0	0	0	0	0	0	0	0	0	0	0	0	0	0	AT3G50710	Putative FBD-associated F-box protein At3g50710 [Source:UniProtKB/Swiss-Prot;Acc:Q9SCQ5]
AT1G61770	55.37298598	52.77927902	43.60968169	60.18579573	51.8814283	44.42978651	54.24037565	52.83590447	53.78529352	57.21155736	54.55789866	54.53135057	52.62648208	46.52120794	40.50204928	65.79219681	49.41178424	46.40750976	46.4628168	43.7369376	43.26856719	49.40584149	44.14575854	44.91899354	C50	Chaperone protein dnaJ 50 [Source:UniProtKB/Swiss-Prot;Acc:Q8GUN6]
AT3G14310	43.39097068	100.408766	101.7150798	92.99800362	118.8766678	123.7173378	113.6615061	109.184902	119.8375041	122.2166049	117.6797653	119.117125	88.43726335	92.180973	107.8460137	122.2476901	125.9299609	123.6319038	123.0370207	126.8704865	124.5997828	137.9694212	134.5704262	129.6349847	PME3	Pectinesterase/pectinesterase inhibitor 3 [Source:UniProtKB/Swiss-Prot;Acc:O49006]
AT4G14805	0.402530628	0.341821542	0.36779982	0.398006408	0.463681301	0.429336198	0.524297074	0.884701465	0.560939782	1.100702193	1.125252528	0.289732387	0.243329627	0.50472881	0.118911638	0.36901952	0.082337628	0.238773688	0.282774711	0.468802355	0.059198325	0.47771024	0.459007337	0.50887172	AT4G14805	Bifunctional inhibitor/lipid-transfer protein/seed storage 2S albumin superfamily protein [Source:UniProtKB/TrEMBL;Acc:F4JIG1]
AT3G09950	4.6032131	2.228009545	4.546378823	4.794684166	4.283223452	6.026628279	3.432650214	4.857518202	5.170958042	3.711326636	4.462414739	6.026787855	2.767468224	2.521613568	3.197171504	5.501103493	1.466288309	5.169267455	3.887872195	4.501666563	2.387493767	4.879117381	6.851830207	3.084163547	AT3G09950	At3g09950 [Source:UniProtKB/TrEMBL;Acc:Q9SR60]
AT1G61710	0.128378082	0.290710096	0.180979415	0.217603172	0.276556138	0.422517956	0.340397381	0.216828946	0.184010519	0.150447508	0.175775002	0.203665127	0.190051853	0.106135313	0.368406419	0.015519622	0.112541712	0.130545416	0.30920444	0.213591368	0.226559676	0.097942453	0.543734498	0.258344245	AT1G61710	Cysteine/Histidine-rich C1 domain family protein [Source:UniProtKB/TrEMBL;Acc:Q9SYA7]
AT1G31270	0.108424101	0	0	0	0	0.17346652	0	0.024651702	0.302185164	0.027795085	0	0.133784916	0	0	0.128118326	0	0	0.032157581	0.028562666	0	0.191345196	0	0	0	AT1G31270	unknown protein; Has 0 Blast hits to 0 proteins in 0 species (source: NCBI BLink). [Source:TAIR;Acc:AT1G31270]
AT3G51540	0.329363172	0.537003064	0.231126019	0.273555503	0.165555739	0.556453387	0.128698888	0.071889811	0.102811185	0.216150965	0.078918589	0.146304895	0.191135928	0.091492045	0.140108009	0.044594708	0.420396456	0.046889307	0.472005263	0	0.116251018	0.093810597	0.165252642	0.099929949	AT3G51540	Mucin-5AC-like protein [Source:UniProtKB/TrEMBL;Acc:Q9SCZ5]
AT1G24764	34.58788779	30.20137536	36.96734682	37.81588967	35.72531031	38.28231945	36.08726496	39.50074857	35.38902348	35.89954686	35.9277768	36.64002589	34.32871071	39.56790194	36.51341123	40.53055392	39.40469106	41.62712823	34.7622169	39.84835566	34.63904486	35.99681877	33.43570364	35.53427398	ATMAP70-2	microtubule-associated proteins 70-2 [Source:TAIR;Acc:AT1G24764]
ENSRNA049494114	0	0	0	0	0	0	0	0	0	0	0	0	0	0	0	0	0	0	0	0	0	0	0	0	5S_rRNA	5S ribosomal RNA
AT5G53680	0.338838262	0.167845514	0.069660654	0.167514954	0.10644902	0.271051793	0.186189308	0.096299389	0.33052765	0.282304619	0.25371535	0.365832106	0.15362071	0.245114792	0.025024067	0.286735026	0.051982017	0	0.08926174	0.049327978	0.168180914	0	0	0.091789932	AT5G53680	RNA-binding (RRM/RBD/RNP motifs) family protein [Source:UniProtKB/TrEMBL;Acc:Q9FI08]
AT2G46915	14.08226805	11.2725218	11.00523659	12.29000231	12.68933644	12.91139785	13.12278476	14.83568041	13.60830849	12.65211434	12.36495159	12.91015266	12.15578432	16.15851179	12.99826907	16.06070139	13.82404345	14.4694999	11.21740903	12.07916319	12.14875762	11.53262308	11.02908371	12.50187692	AT2G46915	Protein of unknown function (DUF3754) [Source:TAIR;Acc:AT2G46915]
AT2G27450	41.51984739	35.77541387	40.54965446	30.42011606	37.19944382	35.63345618	38.69252958	35.14530654	37.81931139	37.46219081	38.49190895	37.69555491	34.37978191	38.18746977	37.43446531	34.81182727	30.55806131	38.6488805	43.52337887	39.60589189	37.79544556	40.60995858	37.84966818	39.37096577	CPA	N-carbamoylputrescine amidase [Source:UniProtKB/Swiss-Prot;Acc:Q8VYF5]
AT1G55150	16.43390484	18.1962321	17.91967757	19.28821164	16.53254008	17.84037945	15.98742352	15.97735423	15.67838646	17.23545508	17.60968815	16.30345417	18.26428447	16.99961982	18.10560973	18.3121381	16.74513602	17.69357813	16.68363565	16.84121503	16.48267586	17.83757512	16.1013552	15.46021821	AT1G55150	DEA(D/H)-box RNA helicase family protein [Source:TAIR;Acc:AT1G55150]
AT1G72200	0.550291694	0.410309999	0.603374269	0.822795531	0.944509522	1.219683846	0.799795033	0.964311301	0.882812371	1.045983569	1.109513199	1.126158018	0.973613096	0.994228328	0.697826088	0.874557017	0.774207954	0.445845785	0.678864713	0.81283669	0.80534089	1.194637063	0.902987648	0.799897587	ATL11	RING-H2 finger protein ATL11 [Source:UniProtKB/Swiss-Prot;Acc:Q84W40]
AT1G70970	0	0	0	0	0	0	0	0	0	0	0	0	0	0	0	0	0	0	0	0	0	0	0	0	AT1G70970	Putative F-box protein At1g70970 [Source:UniProtKB/Swiss-Prot;Acc:Q9SSK2]
AT4G18010	9.853588243	20.22447078	14.57559799	5.992315046	7.518251731	7.414763012	9.718377283	7.495267482	8.169103591	9.776996861	7.777095595	8.477890843	10.5952726	13.08121036	8.169735037	5.026384459	5.025652542	6.688726852	9.547370845	6.757002783	6.481111769	7.542730328	8.621214889	6.034527821	IP5P2	Type I inositol polyphosphate 5-phosphatase 2 [Source:UniProtKB/Swiss-Prot;Acc:Q9FUR2]
AT1G58684	0	0.155931014	0.075501764	0.289363225	0.692249215	0.02203348	0.336335759	0.313122547	0.230298879	0.211829624	0.350611764	0.616002675	0.071357978	0.159400737	0.020341768	0.276786679	0.211277841	0.04084612	0	0	0	0	0	0	RPS2B	40S ribosomal protein S2-2 [Source:UniProtKB/Swiss-Prot;Acc:Q93VB8]
AT4G23840	6.904199009	8.123781423	7.655016213	8.490224783	7.655346478	6.745146917	5.837720943	6.824296294	6.489614187	7.416839076	7.043571862	7.254374769	5.681688427	6.323544737	6.090146248	5.998012496	5.862633001	5.517949209	5.706055776	5.822325567	5.409611587	5.783773081	5.325776257	6.39156957	AT4G23840	Leucine-rich repeat (LRR) family protein [Source:UniProtKB/TrEMBL;Acc:Q8L4C7]
AT2G39860	0	0	0	0	0	0	0	0	0	0	0	0	0	0	0	0	0	0	0	0	0	0	0	0	AT2G39860	pre-tRNA [Source:TAIR;Acc:AT2G39860]
AT1G74740	9.290309201	15.88120538	13.14043773	8.657359004	12.3462514	11.46658864	13.97353451	14.55503507	13.45586532	11.46685301	14.08890882	14.81397023	11.03440694	10.71581833	11.36942039	11.04623703	8.751588642	10.36215255	14.91527528	13.90767133	14.7917033	15.7864203	16.10400537	14.36463758	CPK30	Calcium-dependent protein kinase 30 [Source:UniProtKB/Swiss-Prot;Acc:Q9SSF8]
AT4G03450	0.102225582	0	0.011208653	0.040430649	0.012846026	0	0.109847972	0	0.102567412	0.010482425	0.024494234	0	0.04237394	0.023663918	0.048317561	0	0	0.024255326	0.107719043	0.011905577	0	0	0	0	AT4G03450	Ankyrin repeat family protein [Source:UniProtKB/TrEMBL;Acc:Q9ZT73]
AT1G09757	0.253402614	0.502097865	0.416769739	0.187915883	0.477651959	0.243249623	0.185657339	0.230458194	0.847499876	0.779533018	1.138457022	0.156337231	0.656493402	1.319838106	0.449146245	0.428873675	0.622001965	0.751568609	0.534040241	0.295122244	0.335400794	0.281934347	0.866868142	0.274583026	AT1G09757	-
AT3G07190	10.40517455	8.349015963	8.495978103	13.28545083	8.174867749	9.132759154	9.831853691	8.533767818	10.91649706	10.11087852	9.548349214	8.594345074	11.36510083	11.01836173	9.69930512	9.972465821	9.384371046	10.38457702	11.07200364	9.103569228	9.18144647	9.352338279	9.63186825	8.820610653	AT3G07190	At3g07190 [Source:UniProtKB/TrEMBL;Acc:Q9SFU9]
AT2G18380	5.28929598	7.617706162	8.420896206	6.589607521	4.174137265	4.5222457	6.510407632	5.368378503	4.717318014	4.165443606	6.564957316	5.717198822	3.705303886	3.893606372	3.350025272	3.688190832	4.232491902	4.342316726	3.901474802	3.153978183	2.258941417	2.485757027	3.039828648	3.691019448	GATA20	HANL1 [Source:UniProtKB/TrEMBL;Acc:A0A178VWM7]
AT1G07983	4.157386641	7.949882867	6.989575832	6.211663894	5.224318296	2.956158616	4.241754475	5.041273003	5.767707492	6.441974243	6.973049258	4.103852305	6.223010373	7.05746765	3.384192196	6.019867464	3.174801697	6.685829086	3.309936908	5.595025881	5.461908766	3.207003195	3.160456769	4.004335799	AT1G07983	-
AT5G02660	0.128104355	0.048348374	0.046820545	0.137219911	0.013415037	0	0.208570273	0.223301452	0.16661649	0.350295691	0.063947995	0.197585571	0.088501759	0.012356051	0.012614443	0.126473339	0.013101871	0	0.056245211	0.124329304	0.160137596	0.085516918	0.097385283	0.173514791	AT5G02660	Ubiquitin carboxyl-terminal hydrolase-like protein, putative (DUF627 and DUF629) [Source:UniProtKB/TrEMBL;Acc:Q9LZ36]
AT5G30341	0	0	0	0	0	0	0	0	0	0	0	0	0	0	0	0	0	0	0	0	0	0	0	0	AT5G30341	unknown protein; Has 30201 Blast hits to 17322 proteins in 780 species: Archae - 12; Bacteria - 1396; Metazoa - 17338; Fungi - 3422; Plants - 5037; Viruses - 0; Other Eukaryotes - 2996 (source: NCBI BLink). [Source:TAIR;Acc:AT5G30341]
AT2G20240	9.508963656	5.721251801	7.983340493	6.635213135	8.410424524	7.197438277	8.061567991	7.999576292	7.848798092	7.98697582	7.40973233	7.378576894	7.083426598	9.293742112	7.571520141	7.088999143	7.63439912	7.770941508	6.27304101	6.819067531	7.635715427	6.655146378	7.032270368	7.426047177	AT2G20240	GPI-anchored adhesin-like protein, putative (DUF3741) [Source:UniProtKB/TrEMBL;Acc:Q9SK77]
AT4G05050	689.7477732	507.7719417	575.7176692	401.3986107	595.1738753	597.1920372	590.4154568	652.5937203	587.2982596	619.230754	625.7242655	606.3908702	745.0867021	701.9114421	825.2095462	709.0905943	697.4354829	895.0946403	596.3274871	634.9790584	716.326161	663.9397815	744.911497	644.2030627	UBQ11	Polyubiquitin [Source:UniProtKB/TrEMBL;Acc:Q8H0Y0]
AT1G70220	1.259252969	1.034388698	1.407796817	1.806615203	0.434390237	1.232500875	0.916571123	1.324877983	0.660634648	2.000193758	1.094507679	0.578865581	1.177009329	1.200298203	0.554347166	1.796923386	0.333339026	0.497976974	0.10407243	0.833933959	0.457534491	0.549426622	0.45048827	0.989936022	AT1G70220	RNA-processing, Lsm domain-containing protein [Source:UniProtKB/TrEMBL;Acc:F4I5D2]
AT2G45000	13.76588658	15.39460045	15.32584916	13.87066515	13.18147969	11.98446343	11.76042478	12.41935602	12.0903834	12.81362979	13.55078283	10.51948395	11.86149973	13.00324145	14.35558749	12.14343774	12.7179096	11.30940011	10.32166836	10.80649989	10.1074867	8.733613424	9.451201763	10.25623694	NUP62	Nuclear pore complex protein NUP62 [Source:UniProtKB/Swiss-Prot;Acc:Q8L7F7]
AT5G16070	42.91088654	38.65789724	40.63253283	46.02577412	42.44353001	42.03988055	38.37591005	40.35105886	36.92458701	35.79920652	41.20719437	35.34580868	34.8108005	38.84064636	38.12047391	35.21503497	42.91757218	37.68735345	32.78494321	32.4126559	32.04130775	35.82404907	31.22505115	31.83571318	CCT6B	T-complex protein 1 subunit zeta 2 [Source:UniProtKB/Swiss-Prot;Acc:Q8L7N0]
AT2G39430	0.074844654	0.169484511	0.225677004	0.203509465	0	0	0.073114001	0	0	0	0.089667501	0.046175553	0	0.129941867	0.044219743	0.095003662	0.022964208	0.022198229	0	0.108958634	0.132084701	0.01665435	0	0.020275118	DIR9	Dirigent protein 9 [Source:UniProtKB/Swiss-Prot;Acc:O80630]
AT1G33760	0	0.150974444	0.020886227	0	0	0	0.037216534	0	0.042472073	0.039065944	0.091285214	0.211538779	0.098699609	0.529144716	0.112543804	0	0.02337851	0	0	0	0	0.016954815	0	0	ERF022	Ethylene-responsive transcription factor ERF022 [Source:UniProtKB/Swiss-Prot;Acc:Q9LQ28]
AT1G04887	1.64305171	0.537003064	0.705759808	0.184231257	1.128144109	0.997280095	1.158289992	0.785652936	0.793114858	1.007417893	1.298774499	0.961432167	0.403725889	0.176448945	0.500385746	0.602028554	0.623665072	0.462194599	0.660410725	1.597921242	1.001419483	1.432286789	0.81124024	0.587343372	AT1G04887	-
AT3G14680	0.201678111	1.423819522	0.117070151	0.01173008	0.089447932	0	0.046356389	0.08631393	0.066128268	0.024329994	0.056851786	0.014638317	0.086057188	0.096118048	0.084109784	0	0.014559971	0.168891822	0.075005652	0.013816584	0	0.147830744	0.081167429	0	CYP72A14	Cytochrome P450 72A14 [Source:UniProtKB/Swiss-Prot;Acc:Q9LUC6]
AT2G36885	50.34826418	47.70180518	40.65690811	54.7321434	54.30646684	57.38196242	49.76828427	52.63874668	39.18946107	41.58872247	38.61200388	39.33029282	49.71904576	48.42995692	53.05474589	50.19771419	58.93794844	47.24896361	50.27634083	52.8330731	53.37876275	45.83897597	45.11149483	54.48456901	AT2G36885	Expressed protein [Source:UniProtKB/TrEMBL;Acc:Q8S8F1]
AT2G08075	0	0	0	0	0	0	0	0	0	0	0	0	0	0	0	0	0	0	0	0	0	0	0	0	AT2G08075	-
AT4G11370	4.550633335	4.810675882	5.015056458	2.249743375	2.625835374	2.823054092	4.105198048	3.019484982	3.468389547	2.952158199	3.449147277	3.781560239	3.921774721	4.837103006	4.2523881	3.261460798	2.507547189	2.423907137	4.01229186	2.595839635	3.523757034	2.872482926	3.706504274	2.61644559	RHA1A	Probable E3 ubiquitin-protein ligase RHA1A [Source:UniProtKB/Swiss-Prot;Acc:Q9SUS4]
ENSRNA049493804	0	0	0	0	0	0	0	0	0	0	0	0	0	0	0	0	0	0	0	0	0	0	0	0	snoR103	Small nucleolar RNA snoR103
AT3G08825	0	0	0	0	0	0	0	0.087294771	0	0	0	0	0	0	0	0	0	0	0	0	0	0	0	0	AT3G08825	-
AT3G10240	0.01895105	0	0	0	0	0.02425566	0.03702568	0	0	0	0	0.093535095	0.157109532	0	0.022393331	0	0	0	0.019969453	0	0.050166785	0	0	0	AT3G10240	Putative F-box protein At3g10240 [Source:UniProtKB/Swiss-Prot;Acc:Q9SS35]
AT2G07990	0	0	0	0	0	0	0	0	0	0	0	0	0	0	0	0	0	0	0	0	0	0	0	0	AT2G07990	-
ENSRNA049495730	0	0	0	0	0	0	0	0	0	0	0	0	0	0	0	0	0	0	0	0	0	0	0	0	U6	U6 spliceosomal RNA
AT2G09050	0	0	0	0	0	0	0	0	0	0	0	0	0	0	0	0	0	0	0	0	0	0	0	0	AT2G09050	-
AT5G08010	6.285112355	6.639142821	8.444657099	5.930786345	8.044562908	7.046009441	7.777638614	8.977665307	8.256241214	9.083519258	8.195847085	9.481065981	6.87552734	8.218967583	8.136575736	8.687379959	7.493639728	9.190228363	9.306023704	8.395410386	7.840259162	10.15100455	10.44880491	9.695900834	AT5G08010	Uncharacterized protein F13G24.210 [Source:UniProtKB/TrEMBL;Acc:Q9SD83]
AT1G58120	90.44791781	32.01270541	28.55456906	43.442035	39.37668005	42.54798953	43.24633634	44.98668315	44.750905	64.87108038	58.83596068	57.77713309	30.67359303	17.77856791	15.47556643	71.55018147	31.57824148	20.17945274	40.22014902	40.36051353	38.17894796	58.94716766	38.14058281	45.99632778	AT1G58120	Uncharacterized protein At1g58120/68103_m00121 [Source:UniProtKB/TrEMBL;Acc:Q9C6F6]
AT1G43650	3.385983208	1.590035464	2.908491611	2.28337854	1.588251586	1.677583609	1.341366651	0.908209633	1.095905013	0.51200855	0.579510142	0.808640848	2.959071245	3.214712409	2.618175979	2.284333304	2.642742339	2.425012015	3.189772373	1.962635615	1.803674221	1.833267674	1.725907427	1.758413468	AT1G43650	WAT1-related protein At1g43650 [Source:UniProtKB/Swiss-Prot;Acc:Q6NMB7]
AT1G27700	9.436398809	10.048317	8.591421789	9.580258735	8.381849071	7.908051929	8.079641203	8.82462228	9.893760432	10.12265669	9.101407517	8.542111828	9.371349766	7.378871123	7.483400342	11.13435098	8.444691024	9.312501481	8.286248192	8.422385138	8.549640256	8.511596145	7.910148925	7.729712169	AT1G27700	At1g27700/T22C5_14 [Source:UniProtKB/TrEMBL;Acc:Q940U5]
AT3G32960	0	0	0	0	0	0	0	0	0	0	0	0	0	0	0	0	0	0	0	0	0	0	0	0	AT3G32960	Domain of unknown function (DUF1985) [Source:TAIR;Acc:AT3G32960]
AT4G16475	0	0	0	0	0	0	0	0	0	0	0	0	0	0	0	0	0	0	0	0	0	0	0	0	AT4G16475	pre-tRNA [Source:TAIR;Acc:AT4G16475]
AT2G43850	6.2643692	6.16347679	6.405443095	7.196452006	6.552438407	6.612011172	7.286823148	7.091262624	7.454646436	6.435992071	7.693002992	6.150938131	6.654277161	6.021217513	5.762046734	6.884274622	5.244014934	5.513003271	5.329137268	5.383932613	5.389174437	6.585630279	5.546713459	5.401602672	ILK1	Integrin-linked protein kinase 1 [Source:UniProtKB/Swiss-Prot;Acc:F4IS56]
AT3G33528	0.588419822	0.181700072	0.146631895	0.819817984	0.26888329	0.273863669	0.052255785	0.243245983	0.38762811	0.74050935	0.256347379	0.660048622	0.692921263	0.0619144	0.031604581	0.746907561	0.295432176	0.158654411	0.422755016	0.404947591	0.283209356	0.2142565	0.03049898	0.753530018	AT3G33528	Putative uncharacterized protein [Source:UniProtKB/TrEMBL;Acc:Q1G3P2]
AT5G07050	0	0	0	0.226182222	0	0.020913134	0	0	0	0.083774428	0	0	0.067729607	0.075647808	0	0.027653977	0	0	0.068870333	0.076118486	0	0.014543408	0.018632022	0	AT5G07050	WAT1-related protein At5g07050 [Source:UniProtKB/Swiss-Prot;Acc:Q9FL41]
AT5G13350	1.495875063	0.245858585	0.99203896	0.524828544	2.016204087	1.20433709	1.319870816	0.153597001	0.26897439	1.373089306	0.346863946	0.357245032	0.13751358	0.460770467	2.48032339	1.010641514	3.612552218	1.288052839	1.258466699	0.632232773	0.894158809	1.116693169	0.729071638	1.150320621	AT5G13350	Auxin-responsive GH3 family protein [Source:UniProtKB/TrEMBL;Acc:Q9LYU1]
AT4G21926	3.543873195	1.171798413	2.510246778	0.341101437	0.591153414	0.802804037	0.183819147	0.598963129	0.594368725	1.447152879	1.465340721	0.425670678	3.249967337	0.725983557	0.889398506	1.008490076	1.424138163	1.86031834	0.594846803	1.132275937	1.577379972	0.977000212	0.85828529	1.325338864	AT4G21926	unknown protein; FUNCTIONS IN: molecular_function unknown; INVOLVED IN: biological_process unknown; LOCATED IN: cellular_component unknown; Has 30201 Blast hits to 17322 proteins in 780 species: Archae - 12; Bacteria - 1396; Metazoa - 17338; Fungi - /.../ Plants - 5037; Viruses - 0; Other Eukaryotes - 2996 (source: NCBI BLink). [Source:TAIR;Acc:AT4G21926]
AT5G52155	0	0	0	0	0	0	0	0	0	0	0	0	0	0	0	0	0	0	0	0	0	0	0	0	AT5G52155	E3 ubiquitin ligase BIG BROTHER-like protein [Source:UniProtKB/TrEMBL;Acc:A0A1P8BFJ4]
AT1G36510	0	0	0	0	0	0	0	0	0	0	0	0	0	0	0	0	0	0	0	0	0	0	0	0	AT1G36510	Nucleic acid-binding proteins superfamily [Source:UniProtKB/TrEMBL;Acc:F4I1M8]
AT3G48346	0.256543969	0.207478457	0.723319382	0.797218896	0.414491369	0.375261127	1.181455792	0.333307306	1.103150666	0.5261311	1.009870967	0.859208747	0.113936871	0.296933275	0.47636723	0.093040777	0	0.347833406	0.270330287	0.768293446	0.388067035	0.032620503	0.167164656	0	AT3G48346	unknown protein; Has 30201 Blast hits to 17322 proteins in 780 species: Archae - 12; Bacteria - 1396; Metazoa - 17338; Fungi - 3422; Plants - 5037; Viruses - 0; Other Eukaryotes - 2996 (source: NCBI BLink). [Source:TAIR;Acc:AT3G48346]
AT4G13730	14.88157377	15.55579276	14.85541217	15.58856396	15.43577725	14.25920338	13.87304531	16.04547505	13.5725632	15.16223602	14.63464384	14.8712194	15.94312351	15.35087777	15.72011859	15.28684693	16.49449996	15.42790531	14.31956826	13.71956323	13.85157267	15.35244946	14.48768895	17.77630297	AT4G13730	Ypt/Rab-GAP domain of gyp1p superfamily protein [Source:UniProtKB/TrEMBL;Acc:Q9SVN9]
AT1G34810	0	0	0	0	0	0	0	0	0	0	0.190422919	0.196121974	0	0	0	0	0	0	0	0	0	0	0	0	AT1G34810	Plant thionin family protein [Source:UniProtKB/TrEMBL;Acc:A7REE8]
AT2G18640	0	0	0	0	0	0	0	0	0	0	0	0	0	0	0	0.013002927	0	0	0	0	0	0	0	0	GGPP4	Geranylgeranyl pyrophosphate synthase 4 [Source:UniProtKB/Swiss-Prot;Acc:Q9SLG2]
AT5G42990	56.93529588	60.67811338	56.29560829	64.60352742	57.77429477	46.54319999	45.87312824	43.62713823	49.37483437	55.1263553	52.4209678	52.0133372	72.54293695	59.52375066	51.86908584	63.20994605	54.18374216	56.87726445	56.08607026	49.42081942	50.48724248	52.57771837	51.20821209	47.59526124	UBC18	Probable ubiquitin-conjugating enzyme E2 18 [Source:UniProtKB/Swiss-Prot;Acc:Q9FMM0]
AT5G15210	16.89350762	16.40532038	21.56378904	31.2690016	23.62682713	26.40902871	24.53062829	24.17959972	24.81801847	29.20639937	28.31664185	26.9038166	20.63076655	22.46846218	20.57835375	31.15362486	28.07127343	20.87187523	25.18728946	25.30465829	27.36637002	28.88411722	25.67531145	32.42064647	ZHD8	Zinc-finger homeodomain protein 8 [Source:UniProtKB/Swiss-Prot;Acc:Q9LXG0]
AT4G16566	7.839387107	8.977639825	8.457908	10.6070103	8.273246234	7.531029329	7.570493424	8.69578806	7.579615602	7.302866289	8.102448976	9.097536664	8.755901078	8.09771222	7.143581398	8.349330741	6.472896664	7.768033157	8.147246187	8.001848067	8.025468031	8.143249338	7.036874619	7.289446235	HINT4	histidine triad nucleotide-binding 4 [Source:TAIR;Acc:AT4G16566]
AT5G06170	0.871286089	0.238122294	0.93886137	0.163386664	0.660708728	1.28821221	0.645691738	0.696761309	0.401930836	0.323485077	0.809877963	1.464337543	0.062269022	0	0.230760548	0.012712211	0.018436711	0.142573991	0.03165889	0.174953905	0.225342674	0.280788272	0.668064033	0.081388939	SUC9	Sucrose transport protein SUC9 [Source:UniProtKB/Swiss-Prot;Acc:Q9FG00]
AT1G31460	3.091722843	2.507876955	2.200943211	2.885874332	3.537242218	3.647056874	4.214801533	4.039313436	2.958018559	3.809112517	3.98045327	3.530195531	3.311500277	3.698644479	2.562766471	3.865887832	3.398033628	3.613160223	2.042245457	2.566196934	2.982600714	2.09470472	2.288946838	2.512606126	AT1G31460	At1g31460 [Source:UniProtKB/TrEMBL;Acc:Q9C863]
AT5G58787	14.3903515	16.15152384	15.60679055	13.14482215	11.31443699	12.00501025	13.59870079	13.98454827	14.40181199	12.71695813	15.87086272	14.06593446	14.88005349	13.64733729	13.2666255	13.80740017	11.79980776	12.00068238	13.33214866	11.70797463	13.83094023	16.20923388	14.94521082	16.83178437	AT5G58787	RING/U-box superfamily protein [Source:UniProtKB/TrEMBL;Acc:Q8L8N5]
AT3G05741	0.469410198	0.031263877	0.211931478	0.163812102	0.312288018	0	0.026973877	0.35157072	0	0	0.033080943	0.034071003	0	0	0	0	0.1355546	0.032758283	0.145481074	0.385900818	0.097459758	0.024577091	0.09445948	0	AT3G05741	Plant invertase/pectin methylesterase inhibitor superfamily protein [Source:UniProtKB/TrEMBL;Acc:Q2V3Y1]
AT2G35900	16.31832086	17.67628297	15.34690794	20.82568025	16.38380042	15.13696758	14.79060741	15.66696071	16.01654736	15.19783801	17.39357326	16.23273901	18.40970875	17.93330861	17.97039353	20.75628188	17.63243431	19.45924036	13.2598383	14.32227356	13.7905372	13.11700618	14.84791223	16.3880025	AT2G35900	Mal d 1-associated protein [Source:UniProtKB/TrEMBL;Acc:Q9SJ60]
AT3G43800	4.53629441	7.944282668	6.484634324	7.189070011	13.05247146	12.83300674	17.80843179	20.72416244	18.05461018	14.97644895	17.87863672	17.5767288	4.986462791	7.507683299	6.938293259	9.345735488	7.986867967	9.908347152	12.97766287	14.26941444	16.81546524	16.3958569	17.69372356	19.2024363	GSTU27	Glutathione S-transferase U27 [Source:UniProtKB/Swiss-Prot;Acc:Q9LZG7]
AT4G26650	35.67313303	33.74823778	32.3022232	27.91330621	27.23342257	28.42576055	28.85036733	26.64376989	26.53659997	29.03232048	26.88049508	27.12296799	30.82201459	30.62963102	27.16898064	26.84975622	28.85607412	22.53316321	31.81148701	30.15181762	26.36538699	28.19227636	29.18942817	26.98731489	AT4G26650	AT4g26650/T15N24_100 [Source:UniProtKB/TrEMBL;Acc:Q8W569]
AT5G04870	21.84324545	27.74171252	29.12297605	15.99284106	21.67124627	21.49759279	23.60584051	23.07306036	22.40632061	21.86101755	19.35107798	18.87688902	22.33319162	23.78274076	25.17377991	20.69594299	21.4318644	24.73247054	26.88349734	25.56156318	22.00324359	22.98798019	23.5758761	19.89590958	CPK1	CPK1 [Source:UniProtKB/TrEMBL;Acc:A0A178UQJ5]
AT5G55630	12.97386672	14.13276118	13.44827773	15.17342095	13.90425222	16.88307888	13.73355656	14.48256119	14.06050023	13.19985513	13.56791245	12.83178868	13.41464828	16.20501378	16.03117116	14.40594506	12.46134074	14.92841758	13.74726875	12.90317575	15.85113342	13.18268361	13.42524102	13.46271801	TPK1	Two-pore potassium channel 1 [Source:UniProtKB/Swiss-Prot;Acc:Q8LBL1]
AT1G35330	0.021238246	0	0	0	0	0	0	0	0	0	0	0	0.088035514	0	0	0	0	0	0	0	0.018740466	0	0.02421806	0	AT1G35330	RING/U-box superfamily protein [Source:TAIR;Acc:AT1G35330]
AT1G69440	3.52908956	3.73328648	5.797210984	5.11315314	5.761974444	5.646151339	5.020243461	5.001739349	5.363027464	5.296130265	5.6939384	4.712139446	5.75933291	9.28746568	7.62491956	10.30533116	10.43294031	10.26830885	4.852002985	5.512648659	5.387064745	5.336526687	5.316690563	5.847749171	AGO7	Protein argonaute 7 [Source:UniProtKB/Swiss-Prot;Acc:Q9C793]
AT4G12617	0.230965924	0	0	0	0	0	0	0	0	0	0	0	0	0	0	0	0	0	0	0	0	0	0	0	AT4G12617	Putative B3 domain-containing protein At4g12617 [Source:UniProtKB/Swiss-Prot;Acc:B3H469]
ENSRNA049493829	0	0	0	0	0	0	0	0	0	0	0	0	0	0	0	0	0	0	0	0	0	0	0	0	snoZ105	Small nucleolar RNA Z105
AT1G74380	23.03204919	27.43487316	26.62990734	19.10621879	23.88462772	23.54555465	25.1282774	24.6176595	25.87842241	25.57697786	24.88427476	23.28515892	30.26531668	27.08999682	30.1683051	28.93421068	23.96539315	24.81594464	23.66212208	24.9409148	29.19292481	25.46179134	26.44404624	23.1683804	XXT5	Probable xyloglucan 6-xylosyltransferase 5 [Source:UniProtKB/Swiss-Prot;Acc:Q9CA75]
AT5G43175	0	0	0	0	0	0	0	0	0	0	0	0	0	0	0	0.023107418	0	0	0	0	0	0	0	0	BHLH139	Transcription factor bHLH139 [Source:UniProtKB/Swiss-Prot;Acc:Q3E7L7]
AT4G06240	0	0	0	0	0	0	0	0	0	0	0	0	0	0	0	0	0	0	0	0	0	0	0	0	AT4G06240	-
AT2G30040	26.35521725	24.28949386	27.07528166	2.4237745	4.577125003	3.86424032	5.925727676	3.967522788	3.443023389	6.248599038	4.280769063	4.101289	18.94440673	12.8397742	14.49929739	4.980868137	4.487272141	5.997057453	11.07649828	8.193743759	8.493258711	6.249750136	6.60122888	4.081871345	MAPKKK14	Mitogen-activated protein kinase kinase kinase 14 [Source:UniProtKB/TrEMBL;Acc:O64741]
AT5G14900	0	0	0	0	0	0	0	0	0	0	0	0	0	0	0	0	0	0	0	0	0.043189948	0	0	0	AT5G14900	Helicase associated (HA2) domain-containing protein [Source:UniProtKB/TrEMBL;Acc:Q9LFR5]
AT5G23060	40.50161925	33.00917451	40.61224985	55.17908158	50.54059017	52.32683366	74.98868332	80.30050662	83.16778982	65.09357395	61.77949374	71.30083738	45.95453814	54.35301003	46.72285087	51.78123438	57.72051378	49.17289712	59.90721485	66.70580937	68.9078687	59.72192448	59.94594867	69.36765265	CAS	Calcium sensing receptor, chloroplastic [Source:UniProtKB/Swiss-Prot;Acc:Q9FN48]
AT5G48220	21.62878834	21.34483178	20.62324112	26.76396102	22.80847204	22.77291771	21.54815701	21.81839523	20.61757285	20.68144543	21.40211005	22.20160253	22.42842533	22.28368799	20.71997555	22.63942174	23.6814499	17.52527964	21.9011661	23.38924759	24.64261161	25.31584784	24.89191258	28.0587868	AT5G48220	AT5g48220/MIF21_11 [Source:UniProtKB/TrEMBL;Acc:Q9LUB2]
ENSRNA049493956	0	0	0	0	0	0	0	0	0	0	0	0	0	0	0	0	0	0	0	0	0	0	0	0	5S_rRNA	5S ribosomal RNA
AT5G54840	24.27659034	18.64722243	15.89533215	13.21261783	13.32220529	9.845388756	11.40001203	11.34566704	11.45234729	11.52830519	13.78413493	13.87217681	22.26189079	20.75529943	14.85778443	15.25815858	11.31672404	18.81707174	10.66892845	8.594970476	8.426458054	9.33371974	11.30173718	8.922930623	SGP1	Ras-related small GTP-binding family protein [Source:UniProtKB/TrEMBL;Acc:Q9SUJ6]
AT1G12211	0.127307533	0.080079404	0.093058634	0.111890371	0.2133055	0.072418814	0.186545651	0.115780433	0.173464887	0.130543807	0.135573829	0.244354842	0.139256176	0.196467129	0.225647635	0.245388247	0.138884011	0.142642208	0.216128726	0.074133578	0.174743635	0.069247033	0.233883882	0.13794841	AT1G12211	unknown protein; Has 30201 Blast hits to 17322 proteins in 780 species: Archae - 12; Bacteria - 1396; Metazoa - 17338; Fungi - 3422; Plants - 5037; Viruses - 0; Other Eukaryotes - 2996 (source: NCBI BLink). [Source:TAIR;Acc:AT1G12211]
AT1G80870	8.319207827	8.706376984	11.75707434	15.9690917	13.79777291	12.33924256	9.634378164	11.36504586	11.71668579	8.557973312	12.27256669	10.11189208	8.768125877	9.29019378	10.79448143	11.07030173	11.6469868	9.96429662	7.383106327	8.779886767	8.757314735	9.101968453	8.566102028	7.669103922	AT1G80870	Putative receptor-like protein kinase At1g80870 [Source:UniProtKB/Swiss-Prot;Acc:Q9SAH3]
AT1G60060	45.82046735	46.58232699	51.47513706	72.46679842	64.93401625	60.73700656	60.0995913	65.13988235	61.37250983	56.93853023	64.71886578	62.83962686	66.64722896	83.25039874	79.29401735	108.6334257	79.8274786	82.03817579	66.80039294	74.14471405	73.47388641	63.42716124	65.65068997	68.69240424	AT1G60060	Serine/threonine-protein kinase WNK (With No Lysine)-like protein [Source:UniProtKB/TrEMBL;Acc:Q9ZUI7]
AT2G28340	0.229531354	0.181919516	0.402676076	0.363122478	0.173062304	0.293779738	0.426025294	0.166998692	0.127943822	0.282439499	0.054997924	0.368185507	0	0.02656679	0.216978863	0	0	0	0.120933026	0.160392524	0.101268356	0.061290075	0.026173555	0	GATA13	Putative GATA transcription factor 13 [Source:UniProtKB/Swiss-Prot;Acc:Q9SKN6]
AT2G36815	0.193930572	0.219576326	0.354396037	0.383501801	0.893566589	0.165475934	0.126297509	0.235161423	0.072066316	0.53029457	0.077446056	0.478583359	0.133978245	0.074820754	0.152770832	0.820549122	0.158673971	0.153381349	0	0	0.228163806	0	0	0	AT2G36815	FUNCTIONS IN: molecular_function unknown; INVOLVED IN: biological_process unknown; LOCATED IN: cellular_component unknown; CONTAINS InterPro DOMAIN/s: Cactin, central region (InterPro:IPR018816); BEST Arabidopsis thaliana protein match is: unknown p /.../ (TAIR:AT1G03910.2); Has 53 Blast hits to 53 proteins in 24 species: Archae - 0; Bacteria - 0; Metazoa - 6; Fungi - 12; Plants - 32; Viruses - 0; Other Eukaryotes - 3 (source: NCBI BLink). [Source:TAIR;Acc:AT2G36815]
AT2G06595	0	0	0	0	0	0	0	0	0	0	0	0	0	0	0	0	0	0	0	0	0	0	0	0	AT2G06595	-
AT3G08950	8.511662266	9.157112707	8.253312398	10.97673489	8.298006474	8.471090592	8.388820326	8.85666268	9.066917223	7.563262913	8.81837611	9.082296086	9.762200384	10.53536527	8.858673385	10.56072129	9.851550933	8.355040379	9.447843055	9.401477915	9.835979573	8.438772594	7.754344751	7.893793111	HCC1	Protein SCO1 homolog 1, mitochondrial [Source:UniProtKB/Swiss-Prot;Acc:Q8VYP0]
ENSRNA049495692	0	0	0	0	0	0	0	0	0	0	0	0	0	0	0	0	0	0	0	0	0	0	0	0	U2	U2 spliceosomal RNA
ENSRNA049492394	0	0	0	0	0	0	0	0	0	0	0	0	0	0	0	0	0	0	0	0	0	0	0	0	tRNA-Ala	tRNA-Ala for anticodon UGC
AT3G24170	44.59132445	68.24127489	48.30453704	32.15596881	48.8024357	49.9924566	46.73717632	44.50752919	44.00534893	47.79911273	45.76398303	47.65763967	45.28282362	48.77879492	55.88671192	42.55771406	46.78534816	49.98461592	54.77176195	52.2711475	51.92034723	53.43679021	55.80500078	43.54715181	ATGR1	Glutathione reductase, cytosolic [Source:UniProtKB/Swiss-Prot;Acc:P48641]
AT5G08710	8.96742884	8.112035205	7.521952963	12.52441829	8.856148157	9.649501072	9.686398815	10.10383966	9.60559522	9.063340369	10.85561447	10.51603125	13.6601927	11.6800175	9.946115158	14.41419739	11.4942285	13.56910696	8.252740387	11.19368755	9.896153315	10.89927818	10.35908956	10.13557857	AT5G08710	RUG1 [Source:UniProtKB/TrEMBL;Acc:A0A178UAH3]
AT4G21720	7.123070548	4.843941208	5.095666577	10.22095528	6.112947037	5.197743338	5.091484314	5.194338099	4.261017988	7.30414548	6.504406751	5.305666056	6.166279848	5.504711657	5.825117401	7.626579485	5.43718662	5.410410654	4.256368715	4.47669516	4.943958817	4.36846363	4.506978508	4.753432897	AT4G21720	At4g21720 [Source:UniProtKB/TrEMBL;Acc:Q9SVS5]
AT4G28940	0.29844528	0.079508767	0.096245321	0.173582895	0.02206099	0.337044213	0.18864628	0.079830135	0.176143086	0.288030146	0.02103246	0.043323856	0.072770448	0.040638985	0	0.415970112	0.258551886	0.27075512	0.240487242	0	0.10843652	0.265638854	0.020018729	0.13316081	AT4G28940	Phosphorylase superfamily protein [Source:UniProtKB/TrEMBL;Acc:F4JM51]
AT3G05850	8.060459324	8.784760474	9.149921435	8.285249252	8.850737269	9.952553923	8.581478727	8.72618484	9.226281703	8.848800957	8.747941526	9.818184753	7.843717824	9.578918343	8.913364286	8.163315254	10.0618854	8.314885215	8.947821392	8.975869968	9.668419082	10.10557054	8.49342037	10.25682902	AT3G05850	MUG7 [Source:UniProtKB/TrEMBL;Acc:A0A178VB69]
AT1G07027	0	0	0.467530156	0	0	0	0.277692601	0	0.158453503	0.728730118	0	0.175378304	0.073645093	0.082254868	0	0	0.174439654	0.084310581	0	0	0	0	0	0	AT1G07027	-
AT4G05415	0	0	0	0	0	0	0	0	0	0	0	0	0	0	0	0	0	0	0	0	0	0	0	0	AT4G05415	-
AT1G79220	4.264481822	2.902890041	3.404467121	4.853492724	3.998935872	3.199041143	3.335215605	3.433103986	4.136547915	3.725542748	3.781626558	3.592758555	3.711609995	3.161339901	2.999092933	3.150825987	3.66840206	2.552538362	3.842002167	2.505795348	2.819367512	3.199406039	3.364297967	3.07130927	AT1G79220	Mitochondrial transcription termination factor family protein [Source:UniProtKB/TrEMBL;Acc:O64531]
AT4G22700	0	0	0	0	0	0	0	0	0	0	0	0	0	0	0	0	0	0	0	0	0	0	0	0	LBD32	LOB domain-containing protein 32 [Source:UniProtKB/Swiss-Prot;Acc:O49651]
AT5G57620	0	0	0	0	0	0.143639811	0	0	0	0.082199493	0.038415036	0	0	0	0	0	0	0	0	0	0	0	0	0	MYB36	Transcription factor MYB36 [Source:UniProtKB/Swiss-Prot;Acc:Q9FKL2]
ENSRNA049494227	0	0	0	0	0	0	0	0	0	0	0	0	0	0	0	0	0	0	0	0	0	0	0	0	5S_rRNA	5S ribosomal RNA
AT3G18750	14.01625544	6.744054096	9.814059924	14.56969625	11.47697934	13.0082426	12.69617022	14.47474901	13.25671394	15.86924468	14.61919883	13.50735512	9.964972453	9.912627273	9.714110067	16.64713855	12.98722641	10.12216677	10.82265117	12.51162612	11.4492454	13.02956991	12.20126002	12.11767058	WNK6	Probable serine/threonine-protein kinase WNK6 [Source:UniProtKB/Swiss-Prot;Acc:Q8S8Y8]
ENSRNA049494101	0	0	0	0	0	0	0	0	0	0	0	0	0	0	0	0	0	0	0	0	0	0	0	0	5S_rRNA	5S ribosomal RNA
AT4G11780	0.0129438	0	0	0.063991593	0	0.066267654	0	0.035315398	0.086580548	0	0.015507295	0.015971404	0.080480802	0	0.03058984	0.043813715	0	0.015356043	0.027278763	0.075374187	0.034264529	0.01152096	0	0.042077084	AT4G11780	GAR2-like protein [Source:UniProtKB/TrEMBL;Acc:Q9T0E5]
AT2G23060	5.718069966	2.634464108	6.603141956	5.262847647	3.401659467	3.172700276	2.540373051	2.102259249	3.051697086	2.916120028	3.571017452	2.852243029	0.914047741	0.932898829	0.808648076	0.553373526	0.391950827	0.469086032	2.227456936	1.48775617	1.3284908	1.570169339	1.387306127	1.15351237	AT2G23060	Probable N-acetyltransferase HLS1-like [Source:UniProtKB/Swiss-Prot;Acc:O64815]
AT4G03298	0.122332297	0	0.033533197	0.151196687	0	0	0.179255362	0	0	0.031360524	0.036639996	0	0	0	0.144552815	0	0.037534601	0	0	0.035618202	0.026986271	0.027221247	0	0	AT4G03298	unknown protein; FUNCTIONS IN: molecular_function unknown; INVOLVED IN: biological_process unknown; LOCATED IN: cellular_component unknown; Has 7 Blast hits to 7 proteins in 2 species: Archae - 0; Bacteria - 0; Metazoa - 0; Fungi - 0; Plants - 6; Vi /.../- 0; Other Eukaryotes - 1 (source: NCBI BLink). [Source:TAIR;Acc:AT4G03298]
AT4G16740	11.02215763	2.120345715	3.344013953	3.988980164	4.437644885	5.423809168	8.781090345	5.37216737	7.635134022	14.62721724	13.70507383	13.50785363	5.58906545	6.106232979	5.6649076	7.335043844	4.964458252	7.680726496	8.603731072	4.037990166	7.57295712	7.315053323	10.909067	8.511146167	TPS03	Tricyclene synthase, chloroplastic [Source:UniProtKB/Swiss-Prot;Acc:A4FVP2]
AT1G01390	0.232367262	0.19386018	0.241372436	0.14510879	0.122947737	0.57916577	0.585406023	0.567247486	0.545366716	0.438926249	0.278387174	0.467804455	0.190104267	0.778540281	0.953785463	0.269080973	0.780504396	0.638398046	0.670127715	1.196441531	0.7230326	0.402763353	0.683342004	0.755368364	AT1G01390	UDP-Glycosyltransferase superfamily protein [Source:TAIR;Acc:AT1G01390]
AT3G03165	0.212688046	0	0	0.21029755	0	0	1.298562521	0.580290418	0.652053262	0.763331692	1.656268409	1.705837889	0.220405459	0	0.06283021	0.179982957	0.195774	0.063081298	0	0	0	0	0	0	AT3G03165	-
AT5G12890	16.29387105	13.75085261	24.89515185	9.652089655	15.44399313	16.41127664	12.12394078	10.56109565	12.79764884	16.33595856	17.57890266	15.32881003	14.05211054	10.2486065	17.32386228	11.99699818	9.902233958	13.5327452	21.42679866	17.86350955	15.89326458	18.93866673	19.53172629	14.326478	UGT92A1	Glycosyltransferase [Source:UniProtKB/TrEMBL;Acc:A0A178UHV1]
AT1G11290	2.550509024	1.744708433	2.621754178	2.259150773	2.861660142	2.642629709	2.306151012	3.113473638	2.792600586	2.490805032	2.46451326	1.817065725	2.304806517	2.187680987	2.098886083	1.727938055	2.589900343	2.332409943	1.807710674	2.104046812	2.263945792	2.162043604	1.964871446	2.508707467	PCMP-H40	CRR22 [Source:UniProtKB/TrEMBL;Acc:A0A178WFR8]
AT5G09425	0	0	0	0	0	0	0	0	0	0	0	0	0	0	0	0	0	0	0	0	0	0	0	0	AT5G09425	-
AT3G05185	0	0	0	0	0	0	0	0	0	0	0	0	0	0	0	0	0	0	0	0	0	0	0	0	AT3G05185	-
AT1G69330	6.935272717	6.092946192	7.6673732	9.048253395	8.226916979	8.655540348	8.574051875	9.173088579	9.287575706	8.424706553	10.9289904	9.533933324	8.961284044	8.360211812	6.953848695	10.34960401	9.165043556	8.569150203	7.126023652	8.965223919	8.087562952	7.427991227	8.236466182	7.499359581	AT1G69330	At1g69330/F10D13.3 [Source:UniProtKB/TrEMBL;Acc:Q9C546]
AT5G07110	2.506067297	5.296619031	5.23392209	4.059037003	5.578604682	6.751115307	9.02306657	9.94145548	10.69637896	11.55174511	8.578255276	9.217838332	7.073734073	6.464223232	7.58649426	10.05821871	8.553363944	7.928280269	13.85759693	12.42515477	14.55268785	12.08766957	11.75730742	12.41387201	PRA1B6	PRA1 family protein B6 [Source:UniProtKB/Swiss-Prot;Acc:Q9LYQ4]
AT1G59885	0	0	0	0	0	0	0.222154081	0	0	0	0	0	0	0	0	0	0	0	0	0	0	0	0	0	AT1G59885	unknown protein; Has 0 Blast hits to 0 proteins in 0 species (source: NCBI BLink). [Source:TAIR;Acc:AT1G59885]
AT3G27475	0.13838735	0.034819547	0	0	0	0.137762732	0.105145742	0.22374582	0.188561866	0.047301761	0.092108173	0.227675579	0	0.01779717	0.072677386	0.104095552	0.037742838	0.018241957	0.032405354	0.017907903	0	0	0.017533741	0.199939097	AT3G27475	Transmembrane protein [Source:UniProtKB/TrEMBL;Acc:A0A1I9LSM5]
AT3G07820	505.9320055	132.4620014	144.7577465	198.6047139	202.5932241	212.6647579	190.2751908	170.1939111	191.5743798	293.1621865	236.4354182	231.4909929	131.940382	80.47698517	100.9462884	277.1585464	155.4128999	122.8607982	238.5817697	213.2595581	207.2935458	291.9636614	188.4629171	208.352836	AT3G07820	Pectin lyase-like superfamily protein [Source:UniProtKB/TrEMBL;Acc:Q9SFD2]
AT5G62260	3.115078879	1.046037219	1.870120624	3.091778409	1.9498168	1.243102598	1.238046178	1.572704826	1.320445854	1.469605738	1.660249823	1.943776199	2.479384804	2.289427151	1.651508185	2.064756406	1.293760765	1.419228116	1.460266283	1.503594233	1.588614873	1.275632435	1.229066521	1.64280443	AHL6	AT-hook motif nuclear-localized protein 6 [Source:UniProtKB/Swiss-Prot;Acc:Q9LVB0]
AT3G44790	0.06618725	0.056204985	0.090714806	0.163608355	0.166346453	0.105892249	0.436433296	0.210680066	0.350489688	0.373283846	0.25771042	0.32667481	0	0.038303759	0.312838181	0.322055325	0.203079	0.157044187	0.087180077	0.038542084	0.146007808	0.147279136	0.056605196	0.143438894	AT3G44790	MATH domain and coiled-coil domain-containing protein At3g44790 [Source:UniProtKB/Swiss-Prot;Acc:F4J4A0]
AT1G05180	20.43009443	24.97508513	22.48882903	23.52187344	24.98164199	23.72752918	21.27923651	20.17551864	20.59043456	21.443204	22.93788794	20.24340796	21.45653978	22.02763241	21.5264292	22.01331623	21.47177156	20.79637752	20.48903095	20.1885589	19.60551178	19.9701066	18.89083777	19.57859323	AXR1	NEDD8-activating enzyme E1 regulatory subunit [Source:UniProtKB/TrEMBL;Acc:A0A178WFT2]
AT1G28715	5.158607347	3.528498754	4.289421407	6.529852138	4.399425934	3.751068254	4.13250436	3.847287292	4.878699947	3.929912517	3.685913483	3.992583583	3.394369294	4.082832525	3.901823693	5.263129014	4.10141846	4.719778945	2.934506406	3.444122483	3.861522301	3.859735167	3.296552994	3.29064437	AT1G28715	-
AT2G38100	0.039082366	0	0.099988823	0.012881034	0	0.016673985	0.012726218	0	0.246896997	0.013358625	0.015607519	0.016074627	0	0.015078448	0.015393771	0.01102422	0.079942967	0.015455289	0.137275326	0.106205861	0.091962615	0	0.163407871	0.042349027	AT2G38100	proton-dependent oligopeptide transport (POT) family protein [Source:TAIR;Acc:AT2G38100]
AT5G15250	0.425003216	0.222998117	0.011365857	0.010249425	0.05210478	0.013267472	0	0.094273455	0.034668649	0.116923879	0.086932202	0	0.150388858	0	0.012248807	0.192983128	0.063610533	0.049191026	0.010922983	0	0.11890865	0	0.035460946	0	FTSH6	ATP-dependent zinc metalloprotease FTSH 6, chloroplastic [Source:UniProtKB/Swiss-Prot;Acc:Q1PDW5]
AT5G56000	10.6653632	13.6339355	15.1388899	13.96516563	18.77256064	16.93013405	17.48544924	18.57592796	17.54233615	16.34902598	17.38754082	17.08123091	13.613727	17.51071449	18.41181713	17.00105856	16.85646914	17.8624136	15.13095843	15.85875351	16.56118458	15.14202721	15.40351654	15.89307634	HSP90-4	Hsp81.4 [Source:UniProtKB/TrEMBL;Acc:A0A178UQ52]
AT5G66250	35.20887523	30.37765064	29.24102124	29.38006555	28.36926331	28.35849835	31.45110876	31.77174381	31.88646428	34.45156369	31.79571464	32.52859676	28.52120318	25.4770106	26.35252438	24.72218298	27.70700069	26.5725384	31.85418078	26.17976667	25.23834101	31.05170804	32.04556166	31.77859515	AT5G66250	Kinectin-like protein [Source:UniProtKB/TrEMBL;Acc:F4JZ59]
AT5G50290	0.690821986	0.601675093	0.524395717	0.630514645	0.684472299	0.833179756	0.622936547	0.966571217	0.725715143	0.776497089	1.066379755	0.540951173	0.674587288	0.830335537	0.988982895	0.865649006	0.978283498	0.772282903	0.811939551	1.11400248	0.539240342	0.5912344	0.545363421	0.590213665	AT5G50290	Wall-associated receptor kinase galacturonan-binding protein [Source:UniProtKB/TrEMBL;Acc:Q5XV04]
AT5G61930	2.823604868	3.096045818	2.856989461	4.74127949	4.033789998	3.766130226	3.280941799	2.531899399	3.578585269	3.921466737	3.703291831	3.532955961	4.229953019	3.566288796	3.746230227	4.175194453	3.951783039	4.748516592	2.536870111	3.26539972	4.117576773	3.447963839	3.47960924	4.53037455	APO3	APO protein 3, mitochondrial [Source:UniProtKB/Swiss-Prot;Acc:Q9FH50]
AT1G60770	30.16722928	21.54836672	26.40506425	29.53585283	29.844402	32.21030428	22.5625238	24.83667166	22.31553494	22.61006646	26.41641941	22.16080245	25.73454136	26.3051067	28.84932874	28.5513714	25.41353168	26.69947484	22.55949155	25.79450393	26.34759572	25.50252797	24.41277273	28.08374173	AT1G60770	Pentatricopeptide repeat-containing protein At1g60770 [Source:UniProtKB/Swiss-Prot;Acc:O22714]
AT1G63740	5.68826002	4.613058359	5.653698909	4.303417157	4.534958957	4.471955543	5.769313611	5.464586003	5.216005919	4.878279937	4.330771622	5.034715206	4.992607265	5.779189332	4.37860446	3.851883075	4.310390526	4.682960895	4.325063495	3.449663638	3.755123395	3.567222747	4.184072539	4.093854756	AT1G63740	Disease resistance protein (TIR-NBS-LRR class) family [Source:UniProtKB/TrEMBL;Acc:Q9CAD9]
AT3G25660	46.8903905	49.75355222	46.15826179	55.86251199	50.30269808	52.49662681	46.12725096	50.07037672	47.23869469	41.27560845	44.07006513	40.91422337	47.37207411	50.17334508	46.57395249	44.9922532	55.41424729	47.02425688	46.01340261	48.12673183	47.03657957	45.65286967	45.16233777	49.68363843	GATA	Glutamyl-tRNA(Gln) amidotransferase subunit A, chloroplastic/mitochondrial [Source:UniProtKB/Swiss-Prot;Acc:Q9LI77]
AT5G13280	18.245942	16.89905454	17.96397564	20.41215179	18.82189687	18.33849015	15.56706872	16.14645442	15.13092836	16.17850155	16.16572887	14.32988047	16.14053014	17.5699526	16.77476997	15.83425735	16.94856781	16.58125911	14.20924719	15.95022312	15.13888093	15.06740255	14.05426576	15.22091825	AK1	AK1 [Source:UniProtKB/TrEMBL;Acc:A0A178UUC2]
AT4G24460	7.280382327	8.275800316	7.713943588	9.450776016	9.565461848	10.49916829	10.50609691	9.820321142	10.72002851	9.062029093	10.00036044	9.57031877	9.695869718	9.361010407	8.739077629	9.820802814	10.59839987	8.996344665	9.099604718	9.771846742	10.64755772	9.559737442	10.15949172	9.982199904	CLT2	Protein CLT2, chloroplastic [Source:UniProtKB/Swiss-Prot;Acc:A1L4X0]
AT1G56020	3.415109945	2.640342223	3.157709421	3.427124907	2.70623691	2.250758009	3.535314075	3.662166135	3.991935481	4.599543476	3.84719959	3.83655158	5.163282877	4.336249716	3.553590026	3.267388879	2.205157829	2.207192869	2.739258131	2.879137986	3.148398259	2.40454351	2.266810373	3.231084748	AT1G56020	At1g56020 [Source:UniProtKB/TrEMBL;Acc:Q9SGT0]
AT1G67820	6.138041793	5.336720304	3.871903875	5.649464729	5.561179102	5.373217356	4.382342286	3.693947135	3.66641693	4.056182568	4.52114511	4.170239526	4.758791885	3.139965723	4.33386728	5.155718218	5.691764394	3.775823156	3.70506387	4.306807871	3.878238848	4.53253304	4.545181848	4.614702773	AT1G67820	PP2C-type phosphatase AP2C4 [Source:UniProtKB/TrEMBL;Acc:F6LPR4]
AT3G49770	0.098109419	0	0	0	0	0	0	0.178452142	0	0	0	0	0	0	0	0	0.030102418	0	0	0	0	0	0	0	AT3G49770	Putative uncharacterized protein [Source:UniProtKB/TrEMBL;Acc:Q5Q0C6]
AT5G55730	52.31843505	35.0978056	56.90509898	63.04015717	65.49002992	63.77506149	65.37677227	66.71223053	60.19724015	63.4342217	59.58249427	60.78110923	55.94221554	66.66561184	64.04492759	77.19497044	70.24103388	73.37429434	53.34696848	65.85072726	65.52737737	49.39875307	47.46473537	50.34022147	FLA1	Fasciclin-like arabinogalactan protein 1 [Source:UniProtKB/Swiss-Prot;Acc:Q9FM65]
AT2G26450	98.22026109	25.90824985	28.84972749	40.08593766	37.28692715	42.12723106	34.68491659	36.87971272	38.09982778	56.05275471	54.78086528	52.3712352	27.38890473	15.95700564	15.84820844	55.2472685	26.97069632	17.45476341	43.16676934	39.75624544	40.31269101	64.79352506	38.86940432	41.68780522	PME13	Probable pectinesterase/pectinesterase inhibitor 13 [Source:UniProtKB/Swiss-Prot;Acc:Q7Y201]
AT1G53683	0	0	0	0	0	0	0	0	0	0	0	0	0	0	0	0	0	0	0	0	0	0	0	0	MIR169D	MIR169D; miRNA [Source:TAIR;Acc:AT1G53683]
AT3G02045	0	0	0	0	0	0	0	0	0	0	0	0	0	0	0	0	0	0	0	0	0	0	0	0	AT3G02045	-
AT3G23685	0	0	0	0	0	0	0	0	0	0	0	0	0	0	0	0	0	0	0	0	0	0	0	0	AT3G23685	F-box associated ubiquitination effector family protein [Source:UniProtKB/TrEMBL;Acc:F4J466]
AT1G02640	25.61098095	33.62407991	49.28067953	21.14872521	23.41177859	26.46534848	30.97078637	34.67261403	29.23818542	31.15695737	31.25795989	26.45132355	26.69771401	14.79840117	18.78326467	9.540621999	14.49440659	8.613361125	29.4138599	22.19137287	23.43148895	26.58194554	24.73658627	27.22312963	BXL2	Probable beta-D-xylosidase 2 [Source:UniProtKB/Swiss-Prot;Acc:Q94KD8]
AT1G07440	80.64899265	63.24351868	57.64235009	95.19124066	73.07909973	78.90278368	78.62700523	84.50531823	87.98849106	75.30100462	80.54534272	85.05393379	90.09946753	85.97943632	76.4557063	94.41887272	91.42300904	72.53610613	70.98861333	84.82853109	91.43871391	86.48810849	77.63260856	100.1623394	AT1G07440	Tropinone reductase homolog At1g07440 [Source:UniProtKB/Swiss-Prot;Acc:P0DKI3]
AT5G18820	4.954693668	4.621191825	4.870639502	6.747864132	5.641786653	6.232230288	4.376511467	5.472888842	3.767069228	4.117075601	6.061049012	4.169438986	6.019729739	6.218129966	5.93317832	7.66272046	7.036130962	6.914045125	4.080744133	5.94729437	5.4189148	4.98454132	4.177864086	5.739090862	CPN60A2	Chaperonin 60 subunit alpha 2, chloroplastic [Source:UniProtKB/Swiss-Prot;Acc:Q56XV8]
AT2G45243	0.432216935	1.076623103	0.047390971	0.384623151	0.380197303	0.165959782	0.168889067	0.707547088	0.096369382	0.664806423	0.983851747	0.53331414	0.447899982	0.200105409	0.35750757	0.585207743	0.530459766	0.461489497	0.227721837	0.302025689	0.457661902	0.42317631	0.345001129	0.468343368	AT2G45243	-
AT1G40104	0	0	0	0	0	0	0	0	0	0	0	0	0	0	0	0	0	0	0	0	0	0	0	0	AT1G40104	unknown protein; FUNCTIONS IN: molecular_function unknown; INVOLVED IN: biological_process unknown; LOCATED IN: cellular_component unknown; BEST Arabidopsis thaliana protein match is: unknown protein (TAIR:AT2G08986.1); Has 88 Blast hits to 39 prote /.../ 18 species: Archae - 0; Bacteria - 17; Metazoa - 9; Fungi - 0; Plants - 48; Viruses - 0; Other Eukaryotes - 14 (source: NCBI BLink). [Source:TAIR;Acc:AT1G40104]
AT4G27980	6.48698539	3.515889129	5.935054277	7.907187894	4.797519471	5.036103312	5.111142083	3.791230728	4.979315821	5.703178212	5.516647854	4.382691191	6.755427309	7.323642035	5.730115169	7.334305497	5.586084795	7.456209439	4.672852105	5.189409727	3.74410239	5.07346604	3.783453284	4.94348218	AT4G27980	Domain of unknown function (DUF3444) [Source:TAIR;Acc:AT4G27980]
AT2G13620	1.721133828	0.750219114	1.089767813	0.247678247	0.761562434	1.085935818	1.326123848	0.62464753	1.27016882	1.74831491	0.842225858	1.395868131	0.284703771	0.411514149	0.620631504	0.929955672	1.437982859	1.054496773	1.575214358	1.138705088	1.226380455	1.834011695	1.087270842	1.006921174	CHX15	Cation/H(+) antiporter 15 [Source:UniProtKB/Swiss-Prot;Acc:Q9SIT5]
AT5G45410	55.71143706	52.14356495	55.60007567	45.11731817	56.27686475	48.63334322	51.13064699	45.00375681	42.81549734	47.87503533	47.82243799	50.42861456	47.63045347	53.32133953	50.15007157	49.05041665	47.78433638	48.3063423	48.43266276	49.11160046	47.93236298	44.12551195	45.53470639	46.00482314	AT5G45410	AT5G45410 protein [Source:UniProtKB/TrEMBL;Acc:Q9FHJ5]
AT1G03746	0	0	0	0	0	0	0	0	0	0.802460459	0	0	0	0.30192375	0.308237619	0.220743803	0	0	0	0.30380231	0	0	0	0	AT1G03746	snoRNA [Source:TAIR;Acc:AT1G03746]
AT4G16980	15.56115449	13.97368303	16.11665751	24.53842517	25.40665308	27.76591782	31.76928157	33.95125258	32.21769193	30.98986237	24.29101902	27.80829911	19.06497693	22.09236357	25.65671905	25.4933336	25.70730896	21.32584048	28.25116722	37.16129815	42.12318962	26.62659125	29.69791357	34.07665538	AT4G16980	Arabinogalactan family protein [Source:UniProtKB/TrEMBL;Acc:Q9FT76]
AT5G44680	48.78772894	42.30801409	70.887563	40.33316503	65.06228066	67.37157588	110.4258656	90.68436268	98.30079867	89.11023604	68.49253626	81.8069513	37.72168389	64.1438935	83.59110679	67.76334813	69.97522107	82.56561652	110.9463173	120.2083288	97.45029171	94.50530991	91.72298926	88.9883405	AT5G44680	DNA glycosylase superfamily protein [Source:UniProtKB/TrEMBL;Acc:Q9FIZ5]
AT2G03500	3.589870369	1.841025506	2.523772309	2.067074708	2.494404672	2.473037837	2.114430802	1.680424334	2.307082997	1.688988205	1.973325504	1.73273764	2.02418799	3.079622247	3.131547433	2.537502575	2.76013372	3.106483585	2.903843808	3.258641447	1.919237878	2.04872292	2.371847556	1.933522143	EFM	Myb family transcription factor EFM [Source:UniProtKB/Swiss-Prot;Acc:Q9ZQ85]
AT1G75670	11.71676549	11.56794101	12.0366097	16.33517149	12.29251364	12.10286116	9.513421802	9.884849025	10.66298864	10.00846517	12.86530843	10.64855794	12.95287227	9.787361554	11.94420775	11.97535132	8.857429944	10.57353877	10.51391724	8.73431642	9.379713385	8.958325667	8.700551577	8.880203507	AT1G75670	DNA-directed RNA polymerase [Source:UniProtKB/TrEMBL;Acc:Q8H1F8]
AT3G00975	0	0	0	0	0	0	0	0	0	0	0	0	0	0	0	0	0	0	0	0	0	0	0	0	AT3G00975	-
AT2G09660	0.294458549	1.000194951	0.581153023	0.378493699	1.036075519	0.37688078	0.719124265	0.508813743	0.656540409	0.573693511	0.740828606	0.944667197	0.427200222	0.715715662	0.452327449	0.573113061	0.397527816	0.558935486	0.465423516	0.480112549	0.961363498	0.760062051	0.402926759	0.35097764	AT2G09660	-
AT1G06877	0	0	0	0	0	0	0	0	0	0	0	0	0	0	0	0	0	0	0	0	0	0	0	0	AT1G06877	-
AT5G35540	0	0	0	0	0	0	0	0	0	0	0	0	0	0	0	0	0	0	0	0	0	0	0	0	AT5G35540	Transmembrane protein [Source:UniProtKB/TrEMBL;Acc:Q9FJA3]
AT3G10000	1.790671681	1.833670945	2.425382092	1.731489377	2.084763596	1.365029062	3.125525863	2.957706489	2.921039509	2.160226098	2.555443908	2.956853205	2.878980863	2.66693336	2.567121504	2.061280465	1.826022693	2.436796084	1.942396956	2.407507025	2.974258824	1.921975238	1.666559152	2.396894587	EDA31	EDA31 [Source:UniProtKB/TrEMBL;Acc:A0A178VLV1]
AT2G09280	0	0	0	0	0	0	0	0	0	0	0	0	0	0	0	0	0	0	0	0	0	0	0	0.214517989	AT2G09280	-
AT2G37040	38.8382086	32.93357714	43.2482143	20.93617586	47.16086536	41.20830648	34.32644358	29.42548568	29.58490698	34.79108252	30.75115742	26.70561002	20.65680792	27.93129469	42.63007253	25.58097583	39.68153956	42.20810335	31.43931884	33.17985587	31.89416286	33.47140725	36.98090255	29.53453814	PAL1	Phenylalanine ammonia-lyase 1 [Source:UniProtKB/Swiss-Prot;Acc:P35510]
AT2G24290	24.00952285	20.89598611	20.04385694	38.8742488	24.34580413	23.42537053	23.09120779	24.32140782	22.23224528	21.99643833	24.07525976	24.33711229	23.40780961	24.17027651	20.79995967	29.32910145	27.9908552	23.24377868	19.19371698	21.97773025	25.12198256	26.27494652	26.10649497	26.63238721	AT2G24290	Expressed protein [Source:UniProtKB/TrEMBL;Acc:Q9ZQ38]
AT3G54770	0.308192369	0.504036467	1.23904517	1.354348703	0.839118305	2.059951765	1.471878001	3.425729917	1.717905155	1.211436446	1.476917217	1.647878918	0.585521142	0.852147726	1.436458713	2.448636858	0.861556776	1.889077856	2.110902302	2.791696905	2.49284374	1.904961803	2.245266585	3.41373492	ARP1	Probable RNA-binding protein ARP1 [Source:UniProtKB/Swiss-Prot;Acc:Q9M1S3]
AT5G53980	0.135199566	0.61231447	0.988275126	0.646119989	0.368109148	0.346086862	0.39621993	0.65577535	0.351689481	0.184848615	0.377943049	0.834116322	0.116754416	0.104323247	0.37276704	0	0	0.16039574	0.332418341	0.734806401	0.596495315	0.681914375	0.436811098	0.537166997	ATHB-52	Homeobox-leucine zipper protein ATHB-52 [Source:UniProtKB/Swiss-Prot;Acc:Q9FN29]
AT5G48410	1.699963429	0.709125745	0.758064303	0.402118849	1.18566089	0.582990048	0.611820161	0.643566766	1.006522689	0.859078176	0.974467981	1.114031807	0.236010101	0.903777622	0.836176521	0.351036092	0.179686921	0.675474355	0.61710446	0.312606559	0.746428767	0.456100686	0.417375069	0.502378152	GLR1.3	Glutamate receptor 1.3 [Source:UniProtKB/Swiss-Prot;Acc:Q9FH75]
AT5G37130	103.4253885	19.40846941	66.1150062	137.7648546	132.7110714	128.5576173	18.40298637	20.96734449	19.87667234	19.40181287	21.72766593	20.23792303	129.5047225	124.2508864	140.0465049	89.50171367	97.84053163	82.57752401	93.96907074	66.7171793	46.1157245	109.010495	100.7936368	123.5970781	AT5G37130	Protein prenylyltransferase superfamily protein [Source:UniProtKB/TrEMBL;Acc:F4K5W3]
AT5G07105	1.330363725	0.167365955	0	2.046195165	1.300274776	0.945970757	0.288800305	0.672169734	1.647916426	0.606303458	0	0.364786872	0.306363588	1.197630874	1.048007906	2.001410482	0.18141724	1.753660088	0	0.172154642	1.043469137	0.526277447	0	0.320346864	AT5G07105	-
AT2G30105	13.21027839	13.30118906	14.29690812	17.86189915	16.9524546	16.07154529	18.13361913	17.63207344	14.64043646	16.65738975	16.59084736	15.47464308	15.76966256	18.53176194	17.61388726	19.54008654	17.64521364	19.12412475	18.42907286	17.55977353	19.78472404	18.90443989	19.21557716	19.03534786	AT2G30105	LRR repeats and ubiquitin-like domain-containing protein At2g30105 [Source:UniProtKB/Swiss-Prot;Acc:P0C895]
AT2G15880	117.2232636	67.91943992	46.78339039	49.93285939	48.89658507	51.84506398	47.88552117	49.80606521	60.77946465	74.07577965	61.32566937	70.14976772	45.71704699	26.98032534	23.65658304	48.92706133	34.15385467	24.95518509	54.93059258	48.28146535	46.98788903	70.34516932	50.52064228	55.46648081	PEX3	Pollen-specific leucine-rich repeat extensin-like protein 3 [Source:UniProtKB/Swiss-Prot;Acc:Q9XIL9]
AT4G37430	60.82416917	35.57949726	43.79941239	33.90439997	43.51624159	42.10213387	27.71353264	25.06918752	29.13280825	33.07344119	37.37632709	35.79626274	63.60431115	59.67786498	51.00423964	51.23721455	43.74993981	52.37120943	34.56956915	27.9897684	33.44025775	32.90352833	39.20113045	30.93145102	CYP81F1	CYP91A2 [Source:UniProtKB/TrEMBL;Acc:A0A178UXA9]
AT1G75540	8.25655399	13.83885268	11.6064138	11.03851306	11.31547659	9.574115239	9.058329098	10.65374053	10.30603367	10.0150062	11.37973908	10.39677414	10.5452648	8.85399564	8.50547473	9.065109139	11.60562228	8.941322282	11.02031639	8.876210084	11.38284681	13.61755457	13.30972755	13.06060893	BBX21	B-box zinc finger protein 21 [Source:UniProtKB/Swiss-Prot;Acc:Q9LQZ7]
AT4G33820	0.333424492	0	0.014061057	0.076079305	0.09669068	0	0.012527486	0.093302913	0	0	0	0	0	0	0	0	0	0	0	0	0	0	0	0	AT4G33820	Glycosyl hydrolase superfamily protein [Source:UniProtKB/TrEMBL;Acc:Q84WT5]
AT4G05205	0	0	0	0	0	0	0	0	0	0	0	0	0	0	0	0	0	0	0	0	0	0	0	0	AT4G05205	-
AT5G62200	30.3155671	29.73548979	30.64584764	33.81915972	32.28792912	30.86728401	31.54946257	33.14147049	34.69620565	32.28979645	31.35386598	29.57670231	29.32500097	31.79813983	31.07616495	31.30307802	31.30910429	29.9384154	29.21981962	29.71055927	34.46943645	35.25928308	31.07651785	35.79061426	ATS3B	Embryo-specific protein ATS3B [Source:UniProtKB/Swiss-Prot;Acc:Q6NPM5]
AT5G27440	1.444200723	0.817592309	2.049250952	2.498945245	1.628012343	1.44070259	1.742760459	1.46795689	1.704741131	1.633360609	2.060999781	1.650975065	2.442985505	2.212372304	1.606142385	2.228582074	2.08525563	2.267663907	1.342773594	1.83037982	1.443015869	1.474484228	2.736640728	1.887100779	AT5G27440	At5g27440 [Source:UniProtKB/TrEMBL;Acc:Q6NQ21]
AT4G30710	6.094302778	5.366841791	7.55663264	4.314774816	5.549914878	5.084552696	6.173878248	6.267806	6.760539394	6.681270717	6.309738046	6.247919017	5.520158297	5.730096818	6.436695995	6.099480111	5.955927368	6.346381011	6.683431159	6.624477929	6.984197059	7.26600395	6.50322696	6.929797276	Aug-08	AUGMIN subunit 8 [Source:UniProtKB/Swiss-Prot;Acc:Q9SUH5]
AT5G50480	0.509439063	0.02746706	0.02659909	0.383781525	0.182908299	0.434691158	0.165886389	0.044124928	0.216356642	0.049751378	0.058126908	0.059866554	0.754177322	0.028078248	0.028665424	0.164229525	0.17863842	0	0	0.02825295	0.34249534	0.194331114	0	0.078860005	NFYC6	NF-YC6 [Source:UniProtKB/TrEMBL;Acc:A0A178UER5]
AT4G11653	0.920666938	0.521208857	0.925353804	0.07585993	0.482059358	0.392790626	0.299792704	0.976855668	0.684255956	0	0	0.568007239	0	0	0	0.259698592	0.094161197	0.09102042	0.323380769	0.089353621	0.067699122	0	1.049840311	0	RALFL29	Protein RALF-like 29 [Source:UniProtKB/Swiss-Prot;Acc:A8MQP2]
AT3G26440	1.273410108	1.497262489	1.61105374	1.231425211	1.802436522	1.558209957	2.412744735	2.437119041	2.332251553	2.381974772	2.749444958	2.149698588	0.920830916	1.409104531	1.512980805	1.119043609	1.382526457	1.377915311	1.010067432	1.49935883	1.790427086	0.965284842	1.994608248	1.705854632	AT3G26440	Transmembrane protein, putative (DUF707) [Source:UniProtKB/TrEMBL;Acc:A0A1I9LLN8]
AT3G49050	10.88807168	7.27633695	7.244056677	15.95247973	10.12583319	9.136693167	9.694180959	10.82029327	9.586050432	9.649097718	10.63639724	10.49874411	9.891434124	8.554506243	7.732253453	12.39440561	9.325288608	8.939389229	7.655119506	8.502759781	8.987196076	10.91865253	8.787611505	10.49917313	AT3G49050	Alpha/beta-Hydrolases superfamily protein [Source:UniProtKB/TrEMBL;Acc:Q9SMU2]
AT5G01605	0	0	0	0	0	0	0	0	0	0	0	0	0	0	0	0	0	0	0	0	0	0	0	0	AT5G01605	-
AT1G54230	0.081070306	0.0229478	0.755569758	0.460914946	0.203751597	0.18158488	0.19798924	0.589838158	0.225948322	0.332524749	0.218533798	0.425140093	0.546077693	0.14075056	0.119744962	0.360171562	0	0.0240447	0.021356728	0	0.304027228	0.018039675	0.115556006	0.307462712	AT1G54230	Winged helix-turn-helix transcription repressor DNA-binding protein [Source:UniProtKB/TrEMBL;Acc:F4HV91]
AT2G09385	0	0	0	0	0	0	0	0	0	0	0	0	0	0	0.110084864	0	0	0.221049591	0	0	0	0	0	0	AT2G09385	-
AT5G37680	10.16675811	11.54015255	9.410929591	16.21532212	12.10180029	12.35865022	13.9243004	13.19559016	13.89717539	13.35893276	17.10745901	13.36431165	10.27094516	10.40732557	9.357213446	17.3797598	13.26143303	12.36451583	10.39009742	13.74460452	11.96893963	10.64074793	10.36979364	12.70500091	ARL8C	ADP-ribosylation factor-like protein 8c [Source:UniProtKB/Swiss-Prot;Acc:Q8W4C8]
ENSRNA049493830	0	0	0	0	0	0	0	0	0	0	0	0	0	0	0	0	0	0	0	0	0	0	0	0	snoR8a	Small nucleolar RNA snoR8a
AT1G62035	0	0	0	0	0	0	0	0	0	0	0	0	0	0	0	0	0	0	0	0	0	0	0	0	MIR171C	MIR171C; miRNA [Source:TAIR;Acc:AT1G62035]
AT4G06930	0	0	0	0	0	0	0	0	0	0	0	0	0	0	0	0	0	0	0	0	0	0	0	0	AT4G06930	-
AT5G01040	0.041934239	0.071219555	0.114948313	0.238411797	0.131740099	0.067090125	0.133134892	0.162083482	0.046749402	0.258001472	0.150717714	0.19403557	0.173823312	0.424691799	0.297307207	0.532290022	0.373127656	0.223871501	0.011046932	0.048838196	0.092506129	0.093311604	0.143453357	0.022719636	LAC8	Laccase-8 [Source:UniProtKB/Swiss-Prot;Acc:Q9LFD2]
AT1G13940	6.048769134	5.745158266	7.540593516	7.299809282	6.682534612	7.328674548	6.855040199	6.586894066	6.587138463	6.952085325	6.969400357	7.298242836	7.543361687	6.958761809	7.629727887	6.670222776	7.775024564	8.050456064	6.30321534	5.739276337	6.734890946	6.62545715	6.536241363	6.514746319	AT1G13940	F16A14.15 [Source:UniProtKB/TrEMBL;Acc:Q9LMG4]
AT5G06925	0	0	0	0	0	0	0	0	0	0	0	0	0	0	0	0.092887244	0	0	0	0.063918803	0	0	0	0	AT5G06925	-
AT3G26150	0	0.082419216	0	0	0.036589666	0.018633698	0.028443891	0	0	0	0	0.017963897	0	0	0.068812075	0	0	0.034543534	0	0.050866441	0	0	0.116208522	0	CYP71B16	Cytochrome P450 71B16 [Source:UniProtKB/Swiss-Prot;Acc:Q9LTM7]
AT4G37445	1.783121543	2.150594003	2.63516997	3.104554353	3.263676698	1.934940185	2.120561678	2.961307218	3.111450595	1.748952283	3.390160478	2.487183215	2.731563456	3.499570736	2.931490646	3.575509328	1.665105785	1.65555323	3.349421964	2.482999651	2.838983995	2.346166942	1.900694281	2.646221909	AT4G37445	BEST Arabidopsis thaliana protein match is: Calcium-binding EF hand family protein (TAIR:AT1G64850.1); Has 30201 Blast hits to 17322 proteins in 780 species: Archae - 12; Bacteria - 1396; Metazoa - 17338; Fungi - 3422; Plants - 5037; Viruses - 0; Ot /.../karyotes - 2996 (source: NCBI BLink). [Source:TAIR;Acc:AT4G37445]
AT4G13240	5.30340077	1.520347226	1.249602229	1.863220243	1.715738799	2.46963358	2.590384412	2.206358668	2.666857118	4.084448869	2.94704905	2.436553532	1.449965071	0.731377633	1.493344599	3.065137236	2.381966813	1.874140552	2.936881603	2.75973091	2.190488647	4.238341275	2.521931916	2.958929048	ROPGEF9	Rop guanine nucleotide exchange factor 9 [Source:UniProtKB/Swiss-Prot;Acc:Q9SVQ3]
AT2G05865	0	0	0	0	0	0	0	0	0	0	0	0	0	0	0	0	0	0	0	0	0	0	0	0	AT2G05865	-
AT2G39560	1.891352338	2.198829189	1.462767617	4.20771283	3.586330712	2.658516446	2.672447602	3.07160579	3.068663871	2.580137527	3.702369751	2.437932063	3.132468518	2.970948093	1.47662957	3.715489755	3.689139606	2.844856045	1.405770435	1.907730425	1.996737401	1.743569609	2.310768087	2.452007603	AT2G39560	At2g39560/F12L6.22 [Source:UniProtKB/TrEMBL;Acc:O80643]
AT2G41090	26.70630134	38.1566347	36.20438684	25.28930771	31.14904084	31.76560561	75.78740724	64.3932038	49.12699912	33.01772932	33.64525811	30.12737352	19.35349879	38.360961	28.02854361	21.74857909	17.71761529	27.6449277	44.28285526	25.28258514	20.78018179	14.87385668	16.56758636	18.84524817	CML10	Calmodulin-like protein 10 [Source:UniProtKB/Swiss-Prot;Acc:P30187]
AT5G34883	0.057741481	0	0.126622751	0	0	0	0	0	0	0	0	0	0	0	0	0	0	0	0.243377714	0	0	0	0	0	AT5G34883	Protein of unknown function (DUF784) [Source:TAIR;Acc:AT5G34883]
AT1G52800	0	0	0	0	0.022561159	0	0	0.081640049	0.040030359	0.073640096	0.021509309	0	0.186050762	0	0	0.060771573	0	0.021299515	0.01891843	0	0.142579285	0	0	0	AT1G52800	2-oxoglutarate (2OG) and Fe(II)-dependent oxygenase superfamily protein [Source:UniProtKB/TrEMBL;Acc:Q9C938]
AT3G32030	0	0.048771041	0.011807464	0	0.013532312	0	0	0	0.012005219	0	0.012901407	0.013287526	0.011159431	0.024928139	0.050898878	0	0.013216409	0.063877857	0	0	0	0.047924731	0.049118318	0	TPS30	Terpenoid synthase 30 [Source:UniProtKB/Swiss-Prot;Acc:Q9LH31]
AT5G36780	0	0	0	0	0	0	0	0	0	0	0.015346041	0	0	0	0	0	0	0	0	0	0	0	0	0	PPI3A	Proton pump-interactor 3B [Source:UniProtKB/Swiss-Prot;Acc:P0DKC0]
AT5G56150	31.31279637	33.38390753	29.2634879	29.38729789	29.24131857	29.72788801	30.42067225	28.22330531	31.62369204	31.09436988	34.47393619	36.67328733	33.80845507	32.73281002	32.85824982	33.23147011	31.72602167	39.13842738	39.25014475	42.32900278	42.96339949	40.44705067	43.97050621	39.63942887	UBC30	UBC30 [Source:UniProtKB/TrEMBL;Acc:A0A178UMN8]
AT3G17650	14.34601343	18.57943364	18.61643944	18.17726236	16.37358214	15.64096053	18.1238699	21.23279845	19.98916676	16.53471976	19.73386392	16.84560313	19.4196173	17.06783556	15.39642581	16.15910162	17.03924858	16.10159624	15.77298454	15.41312323	15.62535388	14.33646897	13.81321178	17.00999443	YSL5	Probable metal-nicotianamine transporter YSL5 [Source:UniProtKB/Swiss-Prot;Acc:Q9LUN2]
AT2G45685	1.003052015	1.135697552	1.389232463	1.017877697	0.746331185	1.165571112	1.792109034	1.284324313	1.383072715	1.610493561	0.869654669	0.99339282	0.902678428	1.054037376	0.577028163	1.094521357	0.59932481	1.283929707	1.154305728	1.41412742	1.66535811	1.18647371	1.113684766	0.929577953	AT2G45685	other RNA [Source:TAIR;Acc:AT2G45685]
AT4G13564	0	0	0	0	0	0	0	0	0	0	0	0	0	0	0	0	0	0	0	0	0	0	0	0	MIR841A	MIR841a; miRNA [Source:TAIR;Acc:AT4G13564]
AT4G22510	0	0	0	0	0	0	0	0	0	0	0	0	0	0	0	0	0	0.042290838	0	0	0	0	0	0	AT4G22510	unknown protein; FUNCTIONS IN: molecular_function unknown; INVOLVED IN: biological_process unknown; LOCATED IN: mitochondrion; EXPRESSED IN: shoot apex, leaf; Has 2 Blast hits to 2 proteins in 1 species: Archae - 0; Bacteria - 0; Metazoa - 0; Fungi /.../lants - 2; Viruses - 0; Other Eukaryotes - 0 (source: NCBI BLink). [Source:TAIR;Acc:AT4G22510]
AT2G07772	0	0	0	0	0	0	0	0	0	0	0	0	0	0	0	0	0	0	0	0	0	0	0	0	AT2G07772	unknown protein; Has 30201 Blast hits to 17322 proteins in 780 species: Archae - 12; Bacteria - 1396; Metazoa - 17338; Fungi - 3422; Plants - 5037; Viruses - 0; Other Eukaryotes - 2996 (source: NCBI BLink). [Source:TAIR;Acc:AT2G07772]
AT2G04420	0.116392277	0.032946054	0	0.115084093	0	0.037242943	0.028425227	0.264633753	0.259514398	0	0.418330664	0	0.120615586	0	0	0	0	0	0	0.033888709	0.128379569	0	0	0.189181219	AT2G04420	Polynucleotidyl transferase, ribonuclease H-like superfamily protein [Source:UniProtKB/TrEMBL;Acc:Q9SJC7]
AT4G15820	6.541599121	7.358051351	7.486519037	9.723342791	9.407595331	7.676470251	8.739518581	8.735168973	8.298094336	8.116990293	9.86074782	8.672225014	6.808629118	6.130085171	6.376678188	9.157518908	7.782553639	7.20030869	6.83280182	6.301593434	6.138549073	6.879998909	7.475735057	7.460628221	AT4G15820	BEST Arabidopsis thaliana protein match is: embryo defective 1703 (TAIR:AT3G61780.1); Has 524 Blast hits to 443 proteins in 102 species: Archae - 0; Bacteria - 13; Metazoa - 196; Fungi - 37; Plants - 43; Viruses - 3; Other Eukaryotes - 232 (source: /.../Link). [Source:TAIR;Acc:AT4G15820]
AT1G34770	6.961759995	8.152341684	7.816299855	11.19749658	8.988074488	8.117039401	7.778975949	7.523964439	7.920630566	7.725479547	8.9117926	6.207260476	10.59919186	8.720077331	7.63468125	13.15443179	7.432254664	10.57853021	5.702889397	6.219780632	8.457149057	7.087768848	7.150108648	7.957002748	AT1G34770	CONTAINS InterPro DOMAIN/s: MAGE protein (InterPro:IPR002190); Has 1274 Blast hits to 1260 proteins in 85 species: Archae - 0; Bacteria - 0; Metazoa - 1104; Fungi - 45; Plants - 49; Viruses - 0; Other Eukaryotes - 76 (source: NCBI BLink). [Source:TAIR;Acc:AT1G34770]
AT3G11410	160.4812834	52.02291771	73.98820562	48.74329197	50.52496272	51.96532693	39.78224197	43.43336763	43.75218112	53.73364398	50.53062573	53.12208817	114.6438075	101.2140664	89.44456364	73.5518352	77.4500433	105.336516	62.82390053	58.05915318	59.02122308	58.35101198	60.70886292	47.57150929	PP2CA	Protein phosphatase 2C 37 [Source:UniProtKB/Swiss-Prot;Acc:P49598]
AT2G18590	0	0	0.016594927	0.059859439	0	0	0	0	0	0	0	0	0	0	0	0	0	0	0	0	0	0	0	0	AT2G18590	Major facilitator superfamily protein [Source:UniProtKB/TrEMBL;Acc:F4IQK9]
AT1G49715	1.135897989	0	0.249093936	1.392682599	1.256120246	0.17446182	0.044385293	1.322301116	0.202612675	0.046590942	0.217737682	0	0	0	0	0	0	0	0	0	0	0	0	0	AT1G49715	Defensin-like protein 175 [Source:UniProtKB/Swiss-Prot;Acc:Q2V4H7]
AT3G58900	8.966021462	5.060609936	5.81588211	8.479224045	6.191784647	5.255393096	7.496182772	9.219377222	7.804340089	8.241419957	8.274031906	8.870500429	8.94258013	5.375782612	6.347224567	8.920220896	6.724664536	4.775449602	5.461590955	5.158367703	5.844567572	6.398728527	5.81815721	8.373365204	AT3G58900	F-box/RNI-like superfamily protein [Source:UniProtKB/TrEMBL;Acc:F4J721]
AT1G52325	0	0	0	0	0	0	0.049452107	0	0	0	0	0	0	0	0	0	0	0	0	0	0	0	0.288626189	0	AT1G52325	Initiation factor eIF-4 gamma, MA3 [Source:UniProtKB/TrEMBL;Acc:F4ICW3]
AT5G23400	3.65948549	3.399731631	4.969313329	6.373871343	7.959181492	7.578174538	6.618085696	6.639205072	6.851789627	6.552464902	7.160925179	5.05962324	3.899231865	5.169629672	5.233386919	6.328518384	5.585317053	5.78863677	3.391426729	5.332932641	6.002817852	4.451532154	5.189408492	5.297314307	AT5G23400	Disease resistance protein-like [Source:UniProtKB/TrEMBL;Acc:Q9FHL8]
AT3G24605	0.165291908	0.026735776	0	0.466954625	0	0.030222708	0.092268468	0.107375357	0.026324544	0.048426794	0.169738001	0.058272663	0.195759481	0.054661382	0	0.1198928	0.02898039	0.280137394	0	0.110002966	0.08334418	0.02101747	0.646227582	0.05117362	AT3G24605	Late embryogenesis abundant protein, group 2 [Source:UniProtKB/TrEMBL;Acc:Q9LV42]
AT1G70335	0.583492862	0.440436724	0.710864565	0.256415434	0.814708506	1.161718474	0.950001002	1.945754492	1.879202942	1.396093489	1.631122633	1.199956814	1.410884943	1.500790569	1.455566536	0.109726452	0.238706895	1.230638658	1.366331025	1.434622021	0.800908329	1.442646511	1.035003386	2.388551178	AT1G70335	Uncharacterized protein (Fragment) [Source:UniProtKB/TrEMBL;Acc:A0A1P8AUX0]
AT3G13840	0.228192749	0.129184699	0.222404282	0.025069777	0.366409212	0.340744184	0.421063909	0.11529498	0.240262258	0.350990424	0.243009694	0.312853235	0	0	0.224701524	0.182375526	0.12447152	0.030079933	0.427476465	0.561052866	0.156609862	0.203108792	0.130104567	0.329688025	SCL29	Scarecrow-like protein 29 [Source:UniProtKB/Swiss-Prot;Acc:Q9LRW3]
AT5G31412	0	0	0	0	0	0	0	0	0	0	0	0	0	0	0	0	0	0	0	0	0	0	0	0	AT5G31412	HAT transposon superfamily protein [Source:UniProtKB/TrEMBL;Acc:F4KCY3]
AT4G05060	17.50036824	19.03853735	16.58094961	21.78520089	16.15528417	16.52613897	16.31676169	17.77327037	17.23294307	17.50055723	16.91045624	15.22438584	17.78745057	16.30483493	15.12503524	16.59687004	15.84682451	15.16888316	16.40657537	13.01749773	13.26966864	15.52684488	14.46831187	15.14321059	PVA43	Vesicle-associated protein 4-3 [Source:UniProtKB/Swiss-Prot;Acc:Q8LPQ7]
AT1G72230	56.1834398	23.99384808	34.84200251	48.73957612	39.19714518	44.145302	27.59511386	34.31103697	24.32306025	16.87030809	28.64009111	24.91164582	24.51341418	22.35287648	35.82173916	27.20844052	30.79993252	26.94890079	21.45023918	25.75024949	30.0107914	25.34754372	26.90256986	28.00772722	AT1G72230	At1g72230/T9N14_17 [Source:UniProtKB/TrEMBL;Acc:Q9C7T2]
AT3G63410	187.1404373	158.1921856	170.2524288	247.4570966	204.4994973	219.9642656	184.6910839	206.6736726	192.9006653	169.4119224	186.9433982	177.8637531	214.1562514	209.1737055	200.8232637	222.6633497	239.3347936	216.1022055	184.9913824	196.320803	219.4994066	186.0000225	185.1781518	216.0576011	VTE3	2-methyl-6-phytyl-1,4-hydroquinone methyltransferase, chloroplastic [Source:UniProtKB/Swiss-Prot;Acc:Q9LY74]
AT3G21370	0.011584498	0.052465817	0.114317718	0	0.043672462	0.014827128	0	0.010535576	0	0	0	0	0.096038742	0.026816634	0.013688714	0.049015735	0	0.013743418	0.012207033	0	0.061332434	0.030933236	0.026419701	0	BGLU19	Beta-glucosidase 19 [Source:UniProtKB/Swiss-Prot;Acc:Q9LIF9]
AT3G10415	0	0	0	0	0	0	0	0	0	0	0	0	0	0	0	0	0	0	0	0	0	0	0	0	AT3G10415	pre-tRNA [Source:TAIR;Acc:AT3G10415]
AT3G17370	0	0.039287783	0	0	0	0	0	0	0	0	0	0	0	0	0	0	0	0	0	0	0	0	0	0	AT3G17370	Pentatricopeptide repeat (PPR) superfamily protein [Source:UniProtKB/TrEMBL;Acc:F4J555]
AT3G49600	6.382615887	6.505982347	7.657791799	7.061486569	8.152706701	7.705787601	7.296067745	8.04585578	8.27430252	7.874200495	7.919527205	7.688193152	8.260198125	8.705454865	8.70809835	8.479771167	9.216588244	9.581163689	7.310176852	7.202203044	8.460839101	7.219509229	6.938521894	6.770565138	UBP26	Ubiquitin carboxyl-terminal hydrolase 26 [Source:UniProtKB/Swiss-Prot;Acc:Q9SCJ9]
AT1G23205	8.374517044	5.388023016	7.108912137	17.89633139	15.30247059	17.10194555	15.32644541	19.31464296	18.97343327	20.24326213	13.46871834	17.38464144	12.18850449	15.3692488	16.91840317	31.79372789	22.49437753	24.50522204	13.62002816	19.65176706	23.26901948	17.9967651	18.08006384	25.55719474	AT1G23205	At1g23205 [Source:UniProtKB/TrEMBL;Acc:O49297]
AT4G19260	0	0	0	0	0	0	0	0	0	0	0	0	0	0	0	0	0	0	0	0	0	0	0	0	AT4G19260	Galactose oxidase/kelch repeat superfamily protein [Source:UniProtKB/TrEMBL;Acc:O65697]
AT3G01840	4.616050654	5.112315304	11.44940954	9.183728029	4.88553397	5.908134694	3.721277296	4.636238942	4.146853867	1.999055111	3.449695439	3.483816005	2.879415225	4.201606906	9.095268209	5.830915769	7.865386143	5.954823543	4.568958476	7.020151414	3.697487279	4.866537285	4.279951562	3.642144739	LYK2	Protein LYK2 [Source:UniProtKB/Swiss-Prot;Acc:Q9SGI7]
AT3G58650	3.7077469	2.801241492	4.859373003	6.642687229	5.468130348	4.754168124	5.377344651	6.097699429	5.135100929	4.503274476	5.646957972	4.814921967	4.960922321	5.090797788	4.959577783	5.253929466	5.686089177	5.114620971	2.741255847	3.576360429	3.520170113	3.162916319	2.469495099	3.022322998	AT3G58650	GPI-anchored adhesin-like protein [Source:UniProtKB/TrEMBL;Acc:Q9M2F2]
AT3G22230	255.2160417	215.0227016	225.0994814	368.3027436	259.6614096	273.7436282	222.7392745	252.4054314	228.4738367	203.8995104	249.7816156	234.895953	273.6718234	247.4040534	226.6736497	313.9924707	239.0453998	232.3599617	196.7041934	202.3060205	234.0804883	201.423773	201.078854	227.8851667	RPL27B	60S ribosomal protein L27-2 [Source:UniProtKB/Swiss-Prot;Acc:Q8LCL3]
AT5G35640	0	0	0	0.17853029	0	0	0	0	0	0.074059869	0	0	0	0	0	0	0	0.257051153	0	0	0	0	0	0	AT5G35640	Putative endonuclease or glycosyl hydrolase [Source:UniProtKB/TrEMBL;Acc:F4JZX5]
AT1G21630	23.62361182	31.38397852	33.28013108	21.25871614	28.10443428	28.18501107	28.6133544	31.36025823	29.97133911	30.63138795	28.63533484	30.57772306	23.12395478	27.88113697	30.01135271	22.77169116	29.27865782	27.04259007	29.21331617	30.06818602	29.423403	29.6885995	30.55252326	28.24946609	AT1G21630	Calcium-binding EF hand family protein [Source:UniProtKB/TrEMBL;Acc:F4HY32]
AT3G12080	46.74948992	46.02563765	43.47108796	53.92478618	47.98633102	49.26931027	37.29366838	43.37482381	38.05269382	37.02810938	41.71452065	37.66767663	43.72063698	43.8303465	42.10578359	40.79656026	50.6334541	39.09200613	37.07715537	39.93802593	38.19216256	43.00761936	34.35722359	42.40074922	emb2738	Emb2738 [Source:UniProtKB/TrEMBL;Acc:A0A178VIT5]
AT1G23210	0.530187873	0.277061973	0.253400771	0.349485905	0.307501261	0.27839728	0.345285465	0.395636385	0.257644812	0.557605878	0.472321225	0.301938858	0.154966254	0.125878694	0.1124472	0.276098932	0.450484256	0.032256163	0.014325114	0.031665477	0.191931785	0.217803358	0.186023207	0.117846792	AtGH9B6	Endoglucanase 4 [Source:UniProtKB/Swiss-Prot;Acc:O49296]
ATCG01050	0.393598735	0.528176584	0.175823307	0.40358879	0.421334458	0.242556604	0.270572278	0.676147069	0.211271337	0.403604373	0.366761302	0.305787811	0.453200573	0.404947041	0.516769184	0.16036943	0.697758615	0.501539867	0.78341702	0.475377711	0.38589835	0.648764112	0.698167965	0.568663072	NDHD	NADH-Ubiquinone/plastoquinone (complex I) protein [Source:TAIR;Acc:ATCG01050]
AT4G30860	22.65448277	7.663742539	8.847773294	11.80130796	10.88186813	14.3051743	10.02408445	9.956582639	10.20437114	10.92976427	13.73651565	11.78473611	8.324735725	7.151214073	6.076851926	11.39450495	9.430543102	7.529974468	11.26967048	10.63225576	10.31920694	11.52393243	10.6847816	10.49262134	ASHR3	SDG4 [Source:UniProtKB/TrEMBL;Acc:A0A178UX33]
AT5G61240	34.37748736	48.25510628	42.51643902	39.20109366	47.42563285	42.55907706	40.75369229	42.40539999	41.95659933	47.27381313	44.06350242	45.80829046	45.39449638	43.94247723	47.07875732	52.75806785	42.96530162	50.54387945	40.24284278	42.58991629	44.58764112	46.4991245	50.13935208	41.38265513	AT5G61240	Leucine-rich repeat (LRR) family protein [Source:UniProtKB/TrEMBL;Acc:F4K217]
AT1G45545	0.522493608	0.279660336	0.135411476	0.347545084	0.286509315	0.303975179	0.426889911	0.509743114	0.285949508	0.681896563	0.330058234	0.468877727	0.226425531	0.219910186	0.224508977	0.450188733	0.291480141	0.405731126	0.310322226	0.50894046	0.285009244	0.388958268	0.194989621	0.442638662	AT1G45545	Plant protein of unknown function (DUF827) [Source:TAIR;Acc:AT1G45545]
AT3G23770	9.410734288	7.462860073	9.382936493	1.442819473	1.351970825	8.151281762	5.218700431	11.83138695	4.397813776	9.561199263	8.889234971	5.92041158	4.075165401	2.862634549	13.12201756	4.489360168	7.360905854	3.418316792	0.469109525	3.254903726	4.986740753	0.803505026	4.752142471	4.381766223	AT3G23770	Beta-1,3-glucanase [Source:UniProtKB/TrEMBL;Acc:Q9LK41]
AT1G04230	11.96748705	10.84007254	9.560242976	11.70294642	9.585147052	8.045801102	9.378301709	9.735696855	10.51206475	9.669029793	10.0363382	9.557805488	11.82934137	10.15276809	10.08536671	10.61691281	9.78103624	8.815106315	9.548028175	8.898740862	9.039840502	9.130258207	8.637832025	9.333949993	AT1G04230	At1g04230 [Source:UniProtKB/TrEMBL;Acc:Q94K10]
AT2G17440	11.77896361	9.637423481	8.652027255	10.63588242	10.3961158	9.353739284	9.761475184	9.157262809	10.36249041	12.29390629	9.934316909	11.50469582	9.503739038	9.365359915	8.940351804	8.860186427	9.883761299	8.772078252	10.63018488	9.123231808	10.1576393	10.38213211	10.45769409	10.62072002	PIRL5	Plant intracellular Ras-group-related LRR protein 5 [Source:UniProtKB/Swiss-Prot;Acc:Q5G5E0]
AT4G24450	5.661992038	3.743458387	5.014716169	5.315405081	5.021638666	4.493306593	5.665850642	6.678321554	7.252123568	5.297644586	5.785429207	7.408813795	6.852405203	8.327779297	6.956125303	5.928642336	5.349697127	6.808113433	5.110090629	5.659797131	5.87988486	5.180600477	5.79210699	5.841771285	GWD2	Alpha-glucan water dikinase 2 [Source:UniProtKB/Swiss-Prot;Acc:Q9STV0]
AT5G20280	52.69512218	60.72168765	70.25337922	39.1851414	62.39824356	64.39280417	76.1361066	66.09117185	76.18569291	73.18077762	58.36954934	74.70194207	45.57095483	57.91499054	66.03109473	50.4409256	58.23076347	68.76420838	79.79272225	83.56849948	71.5136176	74.89083626	78.73637127	70.78929263	SPS1	Sucrose-phosphate synthase 1 [Source:UniProtKB/Swiss-Prot;Acc:Q94BT0]
AT4G36470	3.485732308	2.096168518	4.789363059	6.135153242	4.798330177	2.758310036	4.789789789	4.880136423	4.563212805	4.80534052	4.522637483	4.425985526	2.712906524	2.711996108	2.341439712	3.867696381	2.822440424	3.311706429	2.270890293	2.880473959	2.986445427	2.664858895	1.995643935	2.727023205	AT4G36470	At4g36470 [Source:UniProtKB/TrEMBL;Acc:O23234]
AT1G52750	3.786506779	4.60718517	5.928139378	4.274806928	5.941903789	4.641445304	6.358146045	6.690287537	6.373950324	6.664444341	4.0850327	6.462027419	3.36752669	2.507480589	5.420346752	6.440392692	3.548965121	4.570392795	6.421697774	7.569246176	7.38883865	8.081958251	9.290722534	7.338447169	AT1G52750	Alpha/beta-Hydrolases superfamily protein [Source:UniProtKB/TrEMBL;Acc:F4IEK5]
AT4G25885	0	0.094497716	0.03050385	0	0.069919776	0	0.027176942	0.075903734	0.031014738	0	0.066659968	0.034327497	0	0.032200149	0.032873523	0	0.034143772	0.165024475	0.058630516	0.064800995	0	0	0.031723531	0	AT4G25885	other RNA [Source:TAIR;Acc:AT4G25885]
AT3G61826	0.476832876	0	0	0	0	0	0	0	0	0	0	0	0	0	0	0	0	0	0.251228608	0	0	0	0	0	AT3G61826	unknown protein; Has 30201 Blast hits to 17322 proteins in 780 species: Archae - 12; Bacteria - 1396; Metazoa - 17338; Fungi - 3422; Plants - 5037; Viruses - 0; Other Eukaryotes - 2996 (source: NCBI BLink). [Source:TAIR;Acc:AT3G61826]
AT4G16990	6.184033427	9.674648613	11.98110917	5.155105856	6.915709828	6.904783287	14.60742887	9.443743287	10.48649627	9.378199718	8.085449172	8.872469713	6.310869787	9.051796286	8.813260476	4.779658441	4.976828264	7.104556954	11.79658614	7.590096909	6.753838656	7.160690448	8.835241655	7.509110436	RLM3	disease resistance protein (TIR-NBS class), putative [Source:TAIR;Acc:AT4G16990]
ENSRNA049758038	0	0	0	0	0	0	0	0	0	0	0	0	0	0	0	0	0	0	0	0	0	0	0	0	ath-MIR1887	-
AT5G06205	0.055156042	0.124899966	0.181429613	0	0.069311022	0	0.431045231	0	0.122978838	0.226232634	0	0.068057252	0.057157386	0	0.130349242	0	0	0.130870156	0.232480204	0.385420841	0	0.049093045	0	0	AT5G06205	-
AT2G37990	36.41757571	40.82363052	44.09820763	53.7797359	45.60438937	40.95860324	37.02537784	39.19435435	37.97606589	35.02330486	39.05449707	35.57788692	46.72357327	41.8786726	45.02156412	48.60057748	42.49606283	45.9530521	35.18943728	39.0826172	42.38827179	37.47310233	36.98637408	40.06950875	AT2G37990	Ribosome biogenesis regulatory protein homolog [Source:UniProtKB/Swiss-Prot;Acc:Q9SH88]
AT2G17230	5.224535972	9.730468021	8.066957432	12.68993709	17.14282095	16.21664155	17.00009762	19.36170189	17.54369764	20.75649004	17.43215068	17.96943867	13.29987629	14.16824881	12.27248871	13.94693773	8.921143723	10.52495483	14.06908801	15.79962214	19.43142051	16.50046038	17.15316776	19.22628162	EXL5	Protein EXORDIUM-like 5 [Source:UniProtKB/Swiss-Prot;Acc:Q9SII5]
AT3G22050	1.579535441	0.581235285	0.519570467	0.644235216	1.091694889	0.859207633	0.578629284	0.251390283	0.374192955	1.113535959	0.37847191	0.511611151	0.020460614	0.365642297	1.656468418	1.253109301	2.568596717	0.983798625	0.582546122	0.712839793	0.540085874	1.036855612	0.65291716	0.449284337	CRRSP35	Putative cysteine-rich repeat secretory protein 35 [Source:UniProtKB/Swiss-Prot;Acc:Q9LRK2]
AT5G39130	0.256628805	0.145282947	0.056276778	0	0	0	0.050138942	0.630159125	0.02860966	0.157891526	0.21521757	0.126662108	0	0	0.151621514	0	0.031496049	0	0.054083936	0.059775918	0.02264473	0.045683806	0	0	AT5G39130	Germin-like protein subfamily 1 member 16 [Source:UniProtKB/Swiss-Prot;Acc:Q9FIC8]
AT5G26890	0	0	0	0	0	0	0	0	0	0	0	0	0	0	0	0	0	0	0	0	0	0	0	0	AT5G26890	unknown protein; Has 1807 Blast hits to 1807 proteins in 277 species: Archae - 0; Bacteria - 0; Metazoa - 736; Fungi - 347; Plants - 385; Viruses - 0; Other Eukaryotes - 339 (source: NCBI BLink). [Source:TAIR;Acc:AT5G26890]
AT2G28660	8.303801028	7.612964466	9.374294275	10.03309133	10.19217758	11.8864259	9.260817371	10.5535438	9.55086955	6.714702788	10.01145103	8.448152014	8.022941932	9.529841871	12.15622789	10.54781355	9.846517648	8.49754532	10.00796908	11.08168839	10.11557819	7.781655843	8.968390389	10.29142835	AT2G28660	At2g28660 [Source:UniProtKB/TrEMBL;Acc:Q7XZS3]
AT1G19373	0	0.330327543	1.279556216	2.596206272	0	0.373409509	1.425001503	0	0.325246663	2.094140234	2.796210229	1.439948177	4.837319804	2.701423024	1.378957771	3.950152266	0	1.730585613	1.229697922	0.3397789	0	0.259676372	0	2.529054189	AT1G19373	snoRNA [Source:TAIR;Acc:AT1G19373]
AT3G02575	3.856126739	2.54687323	2.936179723	3.177321685	2.153664225	3.016138646	1.778842456	2.776353248	1.970334858	3.459883864	3.208212219	3.105975175	3.718543545	3.037469608	1.645423041	4.26024876	2.62923536	1.524921816	3.216818478	1.933620984	2.788255394	1.287091583	1.587862338	2.031184825	AT3G02575	-
AT4G05523	0	0.037695035	0	0	0	0	0	0	0	0	0.039885882	0	0	0	0	0	0	0	0.035081472	0	0	0	0	0	AT4G05523	BEST Arabidopsis thaliana protein match is: TAIR:AT1G13120.1; Has 30201 Blast hits to 17322 proteins in 780 species: Archae - 12; Bacteria - 1396; Metazoa - 17338; Fungi - 3422; Plants - 5037; Viruses - 0; Other Eukaryotes - 2996 (source: NCBI BLink). [Source:TAIR;Acc:AT4G05523]
AT5G65950	24.49507288	26.13593262	26.43255303	22.12597254	25.95358384	24.56535483	23.40229929	24.77145568	24.07599892	24.2779228	25.89909032	25.05194895	22.1229502	24.52846152	24.17549222	20.31808575	24.48802087	24.48944762	22.17759456	22.4909686	21.07699887	20.97755973	21.744557	22.26858333	AT5G65950	FUNCTIONS IN: molecular_function unknown; INVOLVED IN: biological_process unknown; LOCATED IN: cellular_component unknown; EXPRESSED IN: 25 plant structures; EXPRESSED DURING: 15 growth stages; CONTAINS InterPro DOMAIN/s: Protein of unknown function /.../83, C-terminal (InterPro:IPR012880), Foie gras liver health family 1 (InterPro:IPR021773); Has 30201 Blast hits to 17322 proteins in 780 species: Archae - 12; Bacteria - 1396; Metazoa - 17338; Fungi - 3422; Plants - 5037; Viruses - 0; Other Eukaryotes - 2996 (source: NCBI BLink). [Source:TAIR;Acc:AT5G65950]
ENSRNA049757982	0	0	0	0	0	0	0	0	0	0	0	0	0	0	0	0	0	0	0	0	0	0	0	0	ath-MIR2936	-
AT3G51490	1.510964177	0.97180232	0.950896011	0.689530053	2.99976986	1.556274472	1.275146507	0.512258386	0.777444443	2.053608487	0.492719302	1.003899354	0.25942078	0.600195196	3.792689902	0.552304556	4.663447193	1.654663148	1.356634482	0.947544706	1.041365369	1.376703605	1.141842446	0.871911827	TMT3	Tonoplast monosaccharide transporter3 [Source:UniProtKB/TrEMBL;Acc:F4J4E8]
AT1G61095	0.158376634	0	0.034730812	0	0	0.162166416	0.03094289	0	0.035312495	0	0	0	0	0	0	0.026804605	0.233250737	0.03757843	0.26702012	0	0	0.112773739	0.036119506	0	AT1G61095	At1g61095 [Source:UniProtKB/TrEMBL;Acc:Q147K6]
AT2G44830	21.82627986	21.63989498	27.58567066	20.12102787	20.23386769	21.44270768	17.66323292	17.30687026	15.61474382	14.28636357	16.48390896	14.1171705	21.19071802	21.94956457	22.06742838	19.14714338	20.5511717	17.77146607	15.33279597	16.67748099	14.52821148	10.64595841	11.550717	12.80851161	AT2G44830	Protein kinase superfamily protein [Source:UniProtKB/TrEMBL;Acc:F4IV25]
AT4G05105	0	0	0	0	0	0	0	0	0	0	0	0	0	0	0	0	0	0	0	0	0	0	0	0	MIR397A	MIR397A; miRNA [Source:TAIR;Acc:AT4G05105]
AT1G16020	10.88565277	10.22643416	11.72858398	13.69344437	11.30544705	12.31575347	11.79883034	12.83135514	12.58313182	11.93720467	12.82936392	11.27576033	11.79450872	12.05283467	11.91425388	13.57785965	12.07033233	13.69871858	9.48006737	11.56406185	10.22008011	10.78196208	10.39349361	10.23472409	CCZ1A	Vacuolar fusion protein CCZ1 homolog A [Source:UniProtKB/Swiss-Prot;Acc:F4I2S4]
AT5G33210	0.541742064	0	0.254571394	0	0.875278458	0.990545296	0	0	0	0	0	0	1.162898435	0	1.828984129	0.229219132	0.902337057	2.433088604	2.079541513	1.982933055	1.024347975	3.513108615	4.456630139	3.689859165	SRS8	Protein SHI RELATED SEQUENCE 8 [Source:UniProtKB/Swiss-Prot;Acc:F4KH89]
AT1G73760	18.55454256	16.30676931	20.18965224	16.70173586	15.61596233	16.58888719	16.2548626	16.44371594	15.52786705	17.10395835	16.28856008	15.3956641	17.27472866	17.7661541	17.196857	17.27069414	15.84514665	17.19384005	18.81884984	16.51510786	15.98997877	14.14669661	15.27362562	14.41560888	AT1G73760	Putative RING zinc finger protein; 69105-67310 [Source:UniProtKB/TrEMBL;Acc:Q9C9T6]
AT3G52210	11.1120868	10.46522619	7.652597232	13.98832459	10.30048629	10.64491455	10.11806172	10.23070407	12.10128884	9.706482277	13.41553763	10.410391	10.99994552	11.35308021	9.726291471	11.62362091	10.90187126	10.49754763	7.426690701	8.867362096	9.926272536	7.952162126	9.268717765	8.510374923	AT3G52210	S-adenosyl-L-methionine-dependent methyltransferases superfamily protein [Source:TAIR;Acc:AT3G52210]
AT1G54950	0	0	0	0	0	0	0	0	0	0	0	0	0	0.146858476	0	0	0	0	0	0	0	0	0	0	AT1G54950	unknown protein; FUNCTIONS IN: molecular_function unknown; INVOLVED IN: biological_process unknown; LOCATED IN: endomembrane system; BEST Arabidopsis thaliana protein match is: unknown protein (TAIR:AT1G07690.1); Has 7 Blast hits to 7 proteins in 2 /.../s: Archae - 0; Bacteria - 0; Metazoa - 0; Fungi - 0; Plants - 7; Viruses - 0; Other Eukaryotes - 0 (source: NCBI BLink). [Source:TAIR;Acc:AT1G54950]
AT5G47100	14.72977051	11.0202231	12.46015423	15.71357119	14.8035978	14.05632604	14.10104774	15.03703653	14.7964327	15.38886418	14.67463381	15.69182963	15.6238238	13.07273137	15.43720566	17.88232076	15.37362056	15.04607423	17.18498036	14.62910342	15.5081314	16.44617023	16.59858047	17.85971366	CBL9	Calcineurin B-like protein 9 [Source:UniProtKB/Swiss-Prot;Acc:Q9LTB8]
AT1G17410	15.17197674	13.67766595	12.08313993	15.9404077	9.324679668	9.69525806	8.154869161	7.612121387	10.66057489	9.579171917	9.577855554	8.638254852	13.45680699	9.738845254	9.394493181	11.49340867	9.567771762	9.248635624	7.958742132	8.950669659	7.950735957	8.413100628	7.25268167	12.49161327	AT1G17410	Nucleoside diphosphate kinase family protein [Source:UniProtKB/TrEMBL;Acc:F4I7J3]
AT5G25330	0	0	0	0	0	0	0	0	0	0	0	0	0	0	0	0	0	0	0	0	0	0	0	0	AT5G25330	At5g25330 [Source:UniProtKB/TrEMBL;Acc:Q494P1]
AT4G08685	83.13295099	73.84185939	79.93643595	90.61721446	82.21451655	88.12663574	92.32945741	99.9650828	86.21898743	83.30609515	97.82634692	89.11743273	84.03553208	80.30970461	83.14196054	111.0282465	76.703209	94.20661993	85.35743179	101.8466865	99.88608317	82.65187311	91.25713573	89.15253222	SAH7	SAH7 [Source:UniProtKB/TrEMBL;Acc:A0A178UVW6]
AT2G38660	14.64710114	12.15007405	14.02766783	14.7718498	14.74586551	13.28877839	13.17844256	14.38553076	11.55923779	12.81868798	13.22356113	12.19204393	15.5251818	16.48530241	14.91978571	16.53427971	14.6581937	14.3511341	12.18877199	12.62755926	11.51029752	12.85096092	12.33193942	13.03233863	FOLD1	Bifunctional protein FolD 1, mitochondrial [Source:UniProtKB/Swiss-Prot;Acc:A2RVV7]
AT2G39330	75.75977016	84.16345398	150.2509193	48.3226541	105.2751519	91.74558492	97.34919361	93.93223615	89.32127552	115.2411717	115.3083662	104.9707676	124.3288913	135.5896061	149.791029	221.6075322	141.4736195	216.7042801	106.9961404	90.48415061	88.89042312	103.2620143	145.7069703	87.92933856	JAL23	jacalin-related lectin 23 [Source:TAIR;Acc:AT2G39330]
AT2G34680	14.53121646	13.90763655	18.10243955	13.19183443	16.6059528	15.74543431	15.41924704	17.23625527	15.09478103	14.06449128	15.47325949	14.0071882	9.868442485	12.7495045	12.09681865	11.08131657	12.63769386	12.93945551	9.270030493	10.05397052	9.020120041	9.048722811	9.276644364	8.831424803	AIR9	Outer arm dynein light chain 1 protein [Source:TAIR;Acc:AT2G34680]
AT2G46720	4.935978485	3.500007606	6.419566009	4.042435036	7.72431599	7.812691349	14.1872106	9.658256405	10.98963862	12.00726251	9.420704426	10.06298509	6.222241512	11.9455312	11.91759713	9.915034459	11.12805074	12.42997425	10.94284994	12.77472612	14.24797945	9.813814912	9.218421929	10.17227353	HIC	3-ketoacyl-CoA synthase 13 [Source:UniProtKB/Swiss-Prot;Acc:Q9ZUZ0]
AT5G64340	54.16211685	54.42610814	57.07462833	70.21559463	59.34566236	58.09049077	49.64887472	52.88950276	53.91907854	49.87097445	52.79473497	52.38182991	58.32190676	58.61792784	51.87024156	61.99229248	55.85683369	56.78281815	44.27012051	47.76925561	46.69165446	47.62534023	48.57203815	50.26891804	SAC51	Transcription factor SAC51 [Source:UniProtKB/Swiss-Prot;Acc:Q9FMF4]
AT4G00520	8.782191257	8.810565273	7.564882239	16.05207821	9.943991436	8.830558375	8.167526432	9.160507951	8.57229685	8.627402979	8.675889813	9.650389031	11.22938981	8.656103704	9.319428974	12.67966038	9.130113465	12.16835993	7.68634224	8.571951765	9.550159192	10.3013185	7.597107484	10.22960369	AT4G00520	Acyl-CoA thioesterase family protein [Source:TAIR;Acc:AT4G00520]
AT3G58260	0.326870694	0	0.179200748	0.395018372	0.136919071	0.255667772	0.212874917	0.099091361	0.141712715	0.204832249	0.174047484	0.33610584	0.508096859	0.021018443	0.19312185	0.122936762	0.378881213	0.193893622	0	0.042298438	0.080118945	0.193959747	0.020707333	0.196773258	AT3G58260	MATH domain and coiled-coil domain-containing protein At3g58260 [Source:UniProtKB/Swiss-Prot;Acc:Q9M2J0]
AT2G43960	0.149714576	0.169513121	0.180572079	0.296063736	0.01881366	0.019162136	0.146252686	0.027231725	0.10014347	0.230280685	0	0.295573427	0.124117591	0.069314028	0.141527064	0	0.440987214	0.088807905	0	0	0.079264198	0.253188846	0.051216045	0.016222832	AT2G43960	At2g43960 [Source:UniProtKB/TrEMBL;Acc:Q58FX2]
AT1G78650	6.22392386	4.091799242	6.948127841	8.399673337	6.938162763	8.239100144	7.281298004	7.680309521	6.714769819	6.652353308	8.118029696	6.642341592	6.033646207	7.407127646	6.153413709	7.910923221	6.283381481	6.550173504	5.685700072	5.845658489	6.809566208	6.031193158	5.709212229	7.111265272	POLD3	DNA-directed DNA polymerase [Source:UniProtKB/TrEMBL;Acc:Q9SYL7]
AT5G42504	0	0	0	0	0	0	0	0	0	0	0	0	0	0	0	0	0	0	0	0	0	0	0	0	AT5G42504	unknown protein; Has 30201 Blast hits to 17322 proteins in 780 species: Archae - 12; Bacteria - 1396; Metazoa - 17338; Fungi - 3422; Plants - 5037; Viruses - 0; Other Eukaryotes - 2996 (source: NCBI BLink). [Source:TAIR;Acc:AT5G42504]
AT4G33990	2.233900614	1.931775289	2.076827794	2.123014454	2.389298053	2.266998717	1.963314755	2.156553694	1.974598261	1.727282838	2.762932865	1.445112647	1.947861088	2.225789365	2.007514329	2.3002843	2.04072213	1.706773839	1.767364996	1.641840004	1.977556035	1.853210444	1.871336646	1.67641577	EMB2758	Pentatricopeptide repeat-containing protein At4g33990 [Source:UniProtKB/Swiss-Prot;Acc:O81767]
AT5G19260	4.111609611	2.864822655	3.48611825	3.423492554	3.388747003	3.707182697	2.780678609	3.451682416	3.748638718	2.184877327	3.270642294	2.053980133	4.364301107	3.294640918	5.507549055	4.141432162	4.739729689	4.502640767	2.034725391	2.248866951	2.658613652	1.792780719	1.765300178	2.633482102	FAF3	Protein FANTASTIC FOUR 3 [Source:UniProtKB/Swiss-Prot;Acc:Q6NMR8]
AT5G07270	15.94395644	15.40472837	14.84800468	17.51989799	13.86472967	11.95841269	12.68866152	12.6152661	12.43047218	12.36004533	14.12247021	12.59091791	15.29982106	15.10776654	12.48465794	15.4980986	14.4542403	13.98472462	12.37656178	11.66129002	12.14608581	12.20454052	11.42976312	12.37005747	XBAT33	XBAT33 [Source:UniProtKB/TrEMBL;Acc:A0A178U6J8]
AT3G50925	0	0	0	0	0	0	0	0	0	0	0	0	0	0	0	0	0	0.3854198	0	0	0	0	0	0	AT3G50925	Putative defensin-like protein 168 [Source:UniProtKB/Swiss-Prot;Acc:Q2V3Q1]
AT3G13040	22.04503241	24.77629519	20.31479723	21.98091104	21.75066968	17.90410622	21.73940513	19.96449686	21.67743467	20.84366535	21.52935478	21.27127635	24.46898706	23.48682238	19.32778978	24.30377715	21.85555334	23.3576506	19.84127255	22.98399677	20.88645521	20.68601014	20.51814866	21.51020172	PHL6	Myb family transcription factor PHL6 [Source:UniProtKB/Swiss-Prot;Acc:Q949U2]
AT1G28180	0.120832309	0	0.016561014	0.104539944	0.018980266	0	0.014754784	0.192310142	0.101030299	0.077439985	0.09047683	0	0	0	0.017847546	0.012781487	0.018537184	0	0	0	0	0.013443736	0.120562384	0	AT1G28180	P-loop containing nucleoside triphosphate hydrolases superfamily protein [Source:TAIR;Acc:AT1G28180]
AT1G33720	0.538890311	0.57078942	0.495570969	0.601586191	0.273059887	0.645232896	1.188711564	0.790477931	1.375955307	0.704105839	0.697682403	0.675663649	0.927737638	0.875235645	0.605963019	0.294209694	0.757386752	0.536203398	0.805979979	0.890804109	1.027720975	0.758161356	1.020860987	1.478668884	CYP76C6	Cytochrome P450, family 76, subfamily C, polypeptide 6 [Source:UniProtKB/TrEMBL;Acc:Q9LQ25]
AT5G01260	13.43840269	8.104389282	9.632622457	11.54001778	10.06520039	10.00754614	9.339642881	8.648789464	10.06325111	10.31219973	9.550244396	9.396817779	11.10655839	12.5668836	10.53115743	13.10413184	10.81325807	13.9518542	8.962551773	10.09829124	9.098195281	9.494268457	10.07576814	10.26340655	AT5G01260	Carbohydrate-binding-like fold [Source:UniProtKB/TrEMBL;Acc:Q9LFB0]
AT1G63570	0	0	0	0	0	0	0	0	0	0	0	0	0.08811992	0	0	0	0	0	0	0	0	0	0	0	AT1G63570	Receptor-like protein kinase-related family protein [Source:TAIR;Acc:AT1G63570]
AT4G11860	19.10749528	17.31337854	21.79327649	15.19708332	17.29505188	17.74952614	20.35479107	17.544186	18.09852286	18.83206241	17.53495835	18.42611905	15.28499703	17.53690626	18.36799993	12.85121908	18.01668256	17.52969399	19.36132499	19.69031437	18.57870291	18.76379123	18.43247099	17.18442019	AT4G11860	FAM63A-like protein (DUF544) [Source:UniProtKB/TrEMBL;Acc:Q8LE63]
AT5G35360	111.5668423	125.9598832	131.099348	93.87568538	133.1985427	130.5608401	144.7293103	136.0594117	133.3807877	136.4070113	125.8959707	132.1177427	98.60413783	128.2031379	130.157077	96.58689954	131.3297199	110.4857996	155.5378969	165.2147118	162.4635685	159.2328307	148.5446004	139.7628284	CAC2	Acetyl Co-enzyme a carboxylase biotin carboxylase subunit [Source:UniProtKB/TrEMBL;Acc:F4JYE0]
AT5G46430	521.9093069	463.5934278	475.5670854	817.9288572	483.7996518	510.9983139	444.2962356	491.5705099	471.8930006	427.3532715	515.8793438	476.9784167	575.7004103	491.5823396	436.160959	650.8421125	484.9433074	485.3496363	277.6476849	317.2054904	346.7094252	291.7025936	278.2365315	323.798454	RPL32B	60S ribosomal protein L32-2 [Source:UniProtKB/Swiss-Prot;Acc:Q9FHG2]
AT4G01940	51.96174011	43.29749753	37.328614	44.90880612	48.07934662	45.96654316	47.28295571	44.83341982	47.42008838	43.47440491	43.14564922	48.41196172	45.50117498	48.86426032	42.60175636	51.12347289	47.95760667	49.56645531	41.65753357	40.18228315	48.07912729	45.17018091	51.85983592	54.94738809	NIFU1	NifU-like protein 1, chloroplastic [Source:UniProtKB/Swiss-Prot;Acc:Q93W77]
AT5G04115	0	0	0	0	0	0	0	0	0	0	0	0	0	0	0	0	0	0	0	0	0	0	0	0	AT5G04115	-
ENSRNA049492499	0	0	0	0	0	0	0	0	0	0	0	0	0	0	0	0	0	0	0	0	0	0	0	0	tRNA-Tyr	tRNA-Tyr for anticodon GUA
AT2G24420	40.91248008	35.66254639	34.99524137	44.92249039	46.77059609	45.82423494	46.55189377	47.17209567	47.93441113	47.21545581	45.39090779	50.39818621	39.15646007	43.64240691	45.4922185	40.28771802	45.05302941	47.17946021	40.93819589	43.47850386	42.48924215	44.41222301	35.86480528	44.38121792	AT2G24420	AT2G24420 protein [Source:UniProtKB/TrEMBL;Acc:Q9ZQ26]
AT1G52630	5.34148547	6.000604977	4.895867857	6.533043803	5.121623624	5.002844092	4.986968875	4.97169458	5.101924444	5.477270889	5.449452368	5.234943342	5.852428634	5.039323314	5.128269552	7.145091921	4.797199911	5.594329704	4.148108989	5.135478827	5.498833597	5.200043787	5.678512037	5.04938203	OFUT13	O-fucosyltransferase 13 [Source:UniProtKB/Swiss-Prot;Acc:Q8RY81]
AT5G51810	10.11694527	4.968160995	10.77317351	8.806883952	5.697174631	4.496626282	6.05227463	5.780394554	5.736829374	3.542749497	4.470994922	3.345678408	3.081763899	2.902120461	3.910220162	0.986888798	1.610212188	1.210613473	4.808029944	5.364977024	2.521202551	1.427281046	1.346466789	1.437453876	GA20OX2	Gibberellin 20 oxidase 2 [Source:UniProtKB/Swiss-Prot;Acc:Q39111]
AT5G56365	0	0	0	0	0	0	0	0	0	0	0	0	0	0	0	0	0	0	0	0	0	0	0	0	AT5G56365	pre-tRNA [Source:TAIR;Acc:AT5G56365]
AT4G39900	64.11431952	51.04725075	52.62284075	82.5913336	52.57853218	45.41950573	45.70117028	42.13418771	47.63840283	50.60956084	45.81735676	46.37965001	59.78619215	52.51390223	40.52191297	50.99784337	50.67028897	48.94027888	40.15676923	35.41634741	37.8099341	39.75509414	33.04702029	42.69672379	AT4G39900	AT4g39900/T5J17_70 [Source:UniProtKB/TrEMBL;Acc:Q93VM6]
AT3G02685	0	0	0	0	0	0	0	0	0	0	0	0	0	0	0	0	0	0	0	0	0	0	0	0	AT3G02685	-
AT1G07313	1.965667442	1.246342219	1.896647158	2.721004209	2.470126854	1.710798178	3.072343667	3.861400598	1.928412839	1.531883737	3.108552861	3.10456912	2.851788714	3.367199266	2.322712558	2.994131372	4.052938336	2.145435214	2.319855655	2.838720169	2.705804279	2.729364421	1.793166961	2.12996585	AT1G07313	-
AT5G11580	41.08130247	40.08791975	38.68140302	54.75064649	39.3186537	40.9753381	40.57184652	45.68792951	47.21914376	44.65859192	44.4964568	44.37675835	48.86986804	45.31392299	39.28871372	50.58273009	43.6580347	41.5738383	43.5678386	41.93129986	45.61717697	43.92916027	43.77134822	47.17043841	AT5G11580	AT5g11580/F15N18_170 [Source:UniProtKB/TrEMBL;Acc:Q93Z10]
AT5G01565	0	0	0	0	0	0	0	0	0	0	0	0	0	0	0	0	0	0	0	0	0	0	0	0	AT5G01565	-
AT3G23310	17.74833457	18.13184393	22.7996316	17.4986658	22.32444293	25.80215545	23.54422171	22.2116065	26.2748674	27.42071582	24.17212257	27.70348218	20.45248712	20.10194733	25.87032107	24.33993098	19.98635177	22.95280783	29.85383766	29.16316721	28.44807003	35.78877395	30.8400772	28.12354574	AT3G23310	Non-specific serine/threonine protein kinase [Source:UniProtKB/TrEMBL;Acc:Q9LW66]
AT4G01180	0	0	0	0.131672791	0	0	0	0.012111166	0	0.054621933	0.015954353	0	0	0	0.015735854	0	0.016343895	0	0	0	0	0	0.015185378	0	AT4G01180	XH/XS domain-containing protein [Source:UniProtKB/TrEMBL;Acc:Q9M150]
AT3G04245	0	0	0	0	0	0	0	0	0	0	0	0	0	0	0	0	0	0	0	0	0	0	0	0	AT3G04245	-
AT3G03350	6.991748961	5.357751611	6.819098372	6.645805601	8.057949706	7.440867542	6.773474045	8.132785367	7.579267188	6.119809513	8.39959144	9.127615755	6.78509949	7.131239089	8.604071876	7.861594416	7.988363652	8.157269051	6.899376584	8.322807193	6.612576632	7.478136638	7.444142077	9.208577098	AT3G03350	NAD(P)-binding Rossmann-fold superfamily protein [Source:UniProtKB/TrEMBL;Acc:F4J128]
AT3G08065	1.163036533	0.72213737	1.234089752	1.632207891	0.848620231	0.240094101	0.623046343	0.614165239	1.2547587	0.884833727	0.629265584	0.879562254	1.710659626	0.781630012	0.797975563	1.301678771	0.506494832	1.068219343	0.672068408	0.436940717	1.092464516	0.166966195	0.427811407	0.650450485	AT3G08065	-
AT1G22500	1.120306295	1.620807144	1.381920714	0.538472412	1.916194407	1.911856688	1.884801989	2.150943148	2.081578644	2.153972812	2.535230607	3.052690136	1.306076347	1.404739972	0.900919077	1.566893732	0.725668959	0.941438574	3.91863738	4.312926833	7.208174962	4.874991092	7.398795637	6.002288608	ATL15	E3 ubiquitin-protein ligase ATL15 [Source:UniProtKB/Swiss-Prot;Acc:Q9SK92]
AT3G15355	15.94475813	18.72801097	16.67139174	14.86275886	14.23949434	12.84256789	15.06906661	14.43984916	14.50766477	15.35469421	13.8980254	14.94250514	13.98356557	14.37246042	13.73040267	12.02082531	13.89528664	12.57663899	16.73071452	13.74550722	13.55220807	14.61976849	13.18432421	14.04902209	UBC25	Probable ubiquitin-conjugating enzyme E2 25 [Source:UniProtKB/Swiss-Prot;Acc:Q9LUQ5]
AT5G48720	15.08562693	12.16991282	12.02655885	17.89928746	15.04722151	11.58495725	12.12715666	11.87611018	9.705305105	12.26249818	12.80192635	10.31537645	13.82544397	15.75096188	10.65833696	13.20473473	10.31802516	9.321368292	10.92871152	10.34025936	9.678527523	10.68593116	10.51843018	10.99986219	XRI1	XRI1 [Source:UniProtKB/TrEMBL;Acc:A0A178UAQ4]
AT1G32170	22.2360794	33.46123631	39.95779873	17.28826119	30.76874699	32.3927415	34.253779	33.74772185	37.06046335	34.80290118	30.22603392	41.87883567	26.7356938	16.82793585	35.76326979	21.95297122	17.84368137	26.13579838	49.69911989	37.99698895	37.27141325	46.02578212	52.01208855	43.59005541	XTH30	Probable xyloglucan endotransglucosylase/hydrolase protein 30 [Source:UniProtKB/Swiss-Prot;Acc:Q38908]
AT1G66900	15.72438456	12.48468714	13.09084437	12.92925516	11.6189967	10.01503453	13.11001383	11.00779989	13.36013216	13.6080761	13.22822531	13.12568146	12.2948545	12.95297706	13.06474093	13.34442464	11.54974128	12.5489644	14.20458754	10.92519847	13.08296957	14.83484505	13.35836788	13.48828901	AT1G66900	Alpha/beta-Hydrolases superfamily protein [Source:UniProtKB/TrEMBL;Acc:Q8VYT1]
AT1G75980	8.994782788	8.827849979	8.419683907	12.93274054	9.773038301	11.63820533	9.535014488	10.41297488	10.33414375	9.50537751	9.623272669	9.063128209	11.0307173	8.910628292	8.888109566	11.96591741	10.72595284	10.15849156	8.464112095	8.622980543	8.682097616	9.404470772	8.30844614	8.491036229	AT1G75980	At1g75980 [Source:UniProtKB/TrEMBL;Acc:A0JQ11]
AT2G39240	0.336241554	0.065264021	0.115869692	0.579434444	0.084506593	0.086071863	0.206464689	0.244637165	0.267750719	0.334938002	0.345285925	0.130393921	0.228976252	0.144551882	0.272445729	0.121944692	0.165067679	0.011397271	0.010123163	0.134262719	0.067816452	0.196669973	0.284824527	0.093688966	AT2G39240	RNA polymerase I specific transcription initiation factor RRN3 family protein [Source:UniProtKB/TrEMBL;Acc:Q1PEV9]
AT5G37640	0	0	0	0.248873804	0.373807432	0.292870203	0	0	0	0.093855024	0.027413826	0	0	0.158907237	0.486690978	0.38726983	0.786328594	0.054292882	0.385787584	0.133246627	0.020190966	0.448069034	0.130462612	0.44630368	UBQ9	Polyubiquitin 9 [Source:UniProtKB/Swiss-Prot;Acc:Q9FHQ6]
AT5G26622	15.21811075	13.31554691	15.80787424	23.85510726	19.36910255	16.60241188	25.7821065	26.88086715	28.0726556	25.32051446	29.51295192	28.41962918	20.99332866	15.89555389	16.45880258	20.43290216	18.43742609	14.69366294	15.35659767	17.01828272	19.46161877	18.30958652	16.81864219	19.09380206	AT5G26622	Beta-galactosidase related protein [Source:UniProtKB/TrEMBL;Acc:Q2V346]
AT3G03665	0	0	0	0	0	0	0	0	0	0	0	0	0	0	0	0	0	0	0	0	0	0	0	0	AT3G03665	-
AT5G09245	0	0	0	0	0	0	0	0	0	0	0	0	0	0	0	0	0	0	0	0	0	0	0	0	AT5G09245	-
AT5G47970	9.808798628	8.884746497	8.524318256	12.33272814	6.756518692	8.819071997	7.618271282	7.665157859	8.559085317	9.213759543	8.487131811	7.500942499	10.40314367	9.81128515	8.599846416	9.335497757	8.783527204	7.556732985	6.8906066	7.926071197	8.25984752	6.240742259	7.221928522	8.463560645	AT5G47970	tRNA-dihydrouridine synthase [Source:UniProtKB/TrEMBL;Acc:Q9FI41]
AT2G19430	16.09661799	13.61148235	15.51869881	17.77970199	17.02032104	15.42383975	15.31359366	15.74697179	15.79477778	15.73256357	16.67850705	16.47982548	13.34454868	16.66702034	13.96544217	18.11283031	16.32043253	14.6922078	12.75942285	13.44359994	12.94952706	13.53985552	13.69186765	13.3408022	THO6	THO complex subunit 6 [Source:UniProtKB/Swiss-Prot;Acc:Q8L4M1]
AT3G14280	19.16763364	10.69793376	18.25593942	9.797323789	16.2619399	17.11756608	20.70793394	18.36771507	26.37873547	27.51129703	25.52608764	36.81274107	14.16791316	14.44552153	13.69192258	7.812282214	7.276625553	18.66074196	17.88692473	16.20649931	20.4967152	21.32580316	26.20979533	19.18560888	AT3G14280	At3g14280 [Source:UniProtKB/TrEMBL;Acc:Q9LUL9]
AT4G04945	0	0	0	0	0	0	0	0	0	0	0	0	0	0	0	0	0	0	0	0	0	0	0	0	AT4G04945	-
AT4G04135	26.84067164	16.89389434	17.36540579	43.68220076	20.74015083	22.61794743	25.5685984	26.76044165	20.72285882	22.39447923	22.86900508	23.86199837	38.35303559	24.31280722	20.4873726	45.21513576	20.97210573	26.89824496	18.62113997	20.96921209	21.03610244	16.76767431	26.23416747	21.22599051	AT4G04135	-
AT1G71090	10.547978	11.35816033	11.92688426	11.28767933	13.1997312	12.09417519	14.52230472	13.34013768	12.86158757	14.70315931	12.51851403	14.14046235	11.46586222	12.81904206	14.0089263	10.98085564	12.70280277	11.78376154	11.80948748	12.8732089	12.56506444	13.4079481	12.84229213	11.70345517	PILS2	Protein PIN-LIKES 2 [Source:UniProtKB/Swiss-Prot;Acc:Q9C999]
AT5G39690	0	0	0	0.024772339	0	0	0	0.022785415	0.027930787	0	0	0	0	0.115993305	0	0	0	0	0	0	0	0	0.028569101	0	ANAC093	NAC domain containing protein 93 [Source:UniProtKB/TrEMBL;Acc:F4KEI6]
AT3G59660	20.77418607	20.82727457	20.92519988	20.51188696	20.85760834	19.45393213	24.02241693	23.38020086	23.31119623	22.0591682	25.50516067	24.91432017	22.53443077	24.03355368	24.49024169	23.84236123	21.40771109	23.53960289	20.95926656	20.56354402	23.11297851	22.44113425	25.59374715	22.55267179	BAGP1	BAG-associated GRAM protein 1 [Source:UniProtKB/Swiss-Prot;Acc:Q8W4D4]
AT1G12770	19.69772	22.09188467	17.30273584	25.57590624	21.87651315	19.864195	19.19679742	19.7081407	18.43273703	16.90678338	17.96943493	16.11920167	19.95927276	19.99880582	19.60342107	19.13329103	24.0379746	20.16745897	17.68742173	18.83370344	18.65370762	18.06249128	17.53834676	17.61370031	RH47	DEAD-box ATP-dependent RNA helicase 47, mitochondrial [Source:UniProtKB/Swiss-Prot;Acc:Q8W4E1]
AT3G20520	22.68276642	3.097425141	11.43894359	26.39808156	12.25926747	8.308400628	7.573307865	12.86989979	5.810094301	8.482162558	7.932536169	7.082906948	5.890868231	3.220014897	4.109190346	5.650155061	4.211065165	5.511817466	3.49828744	3.877259514	2.904889772	4.457180389	4.229804125	2.411645149	GDPDL5	Glycerophosphodiester phosphodiesterase GDPDL5 [Source:UniProtKB/Swiss-Prot;Acc:F4JEQ1]
AT1G29060	12.12139839	14.27124638	11.09656636	9.779163319	9.653788719	5.62283448	7.819178374	6.98666051	8.66694635	8.561520564	9.369044646	8.372312794	11.5839759	11.31431064	9.186376354	10.99711737	9.315511796	9.550534712	13.98462482	9.697092414	12.68480701	11.54643985	12.90410565	11.01607732	AT1G29060	Bet1-like protein At1g29060 [Source:UniProtKB/Swiss-Prot;Acc:Q8L9S0]
AT1G10900	4.802994655	4.941517072	5.226225654	3.809328995	4.758671287	4.154411634	4.877611476	4.620751384	5.313756231	3.740670445	4.589361859	4.880061759	4.310605375	4.882245403	5.286686766	4.021132582	3.535034248	4.050243626	3.874785046	4.538003187	4.760634417	4.021259427	4.951694879	3.849865872	PIP5K7	Phosphatidylinositol 4-phosphate 5-kinase 7 [Source:UniProtKB/Swiss-Prot;Acc:Q9SUI2]
AT5G11977	0	0	0	0	0	0	0	0	0	0	0	0	0	0	0	0	0	0	0	0	0	0	0	0	MIR156E	MIR156E; miRNA [Source:TAIR;Acc:AT5G11977]
AT5G56130	9.540456992	7.621485525	11.50682985	9.782606367	11.23401884	10.83155361	11.78788495	12.29186884	9.887498558	11.61276444	12.00142342	10.83460609	10.61897694	12.45345251	11.83706141	12.34934057	10.58146769	12.95332989	11.20739828	12.51036127	12.03523168	11.47955787	10.59697377	12.50118539	THO3	THO complex subunit 3 [Source:UniProtKB/Swiss-Prot;Acc:Q9FKT5]
AT2G40113	1.365075649	2.914552252	1.347078972	0.539893183	0.539126368	0.199677205	1.257310034	0.585266523	1.304419335	0.659894925	1.214888173	0.312811961	0.828555877	0.835136493	1.083033676	0.792114966	0.478673456	0.809737508	1.02745209	0.567792356	0.757134598	0.27771897	0.711589211	0.338096954	AT2G40113	Pollen Ole e 1 allergen and extensin family protein [Source:UniProtKB/TrEMBL;Acc:Q58FY6]
AT4G37483	1.458732155	1.761746896	1.066296847	3.846231513	0.366618828	0.373409509	1.330001403	1.503537562	1.409402207	0.897488672	0.815561317	0.479982726	1.612439935	0.562796463	0	3.127203877	0.238706895	2.19207511	0.512374134	0.906077066	0.600681247	0.692470326	0.66535932	1.159149836	AT4G37483	unknown protein; Has 30201 Blast hits to 17322 proteins in 780 species: Archae - 12; Bacteria - 1396; Metazoa - 17338; Fungi - 3422; Plants - 5037; Viruses - 0; Other Eukaryotes - 2996 (source: NCBI BLink). [Source:TAIR;Acc:AT4G37483]
AT1G73603	3.839667662	0.061231447	0.592965076	1.711103971	0.815503344	0.27686949	0	1.082029327	0.060289625	0	0.388741422	0	0	0	0.063902921	0	0.066372161	0.064158296	0	0.062983406	0	0.048135132	0	0	LCR64	Defensin-like protein 178 [Source:UniProtKB/Swiss-Prot;Acc:P82778]
AT3G03145	0.845947482	0.705760052	0.292910459	1.144601426	0.503548751	1.025751423	0.869880436	0.688366595	0.843812628	1.004418379	0.853461757	0.824066728	2.306954726	1.030663403	0.841773418	1.657794827	2.841474841	2.535412176	1.266737017	0.77780712	0.785744832	0.792586517	0.863096628	1.25437025	AT3G03145	-
AT5G38120	15.14235134	6.448843885	12.80552238	5.028643319	13.49050744	11.57550101	11.16159974	10.50635827	10.68537403	13.15571528	12.15850831	12.69276582	18.66083347	18.71159513	18.34149799	14.25498643	16.59304023	18.52400161	20.33309025	19.13623478	16.74248126	20.96438638	18.36902741	13.78971062	4CLL8	4-coumarate--CoA ligase-like 8 [Source:UniProtKB/Swiss-Prot;Acc:Q84P26]
AT3G57000	20.91409018	26.92041043	25.20009354	25.06032181	29.2280161	25.33377362	23.61380407	23.3639091	22.46984023	22.9131789	22.08158085	21.69999664	23.56688795	25.58369441	24.95742	28.05729264	22.74769045	25.83444041	21.87447098	22.18867184	21.11686182	23.72545491	22.47217473	21.8027677	AT3G57000	At3g57000 [Source:UniProtKB/TrEMBL;Acc:Q9M1J8]
AT2G34740	0	0.214164966	0.138264842	0	0	0	0.082123309	0.019113831	0	0.021551071	0.025179144	0	0	0.097302441	0	0.035570091	0	0	0	0	0	0	0	0.022773474	AT2G34740	Probable protein phosphatase 2C 28 [Source:UniProtKB/Swiss-Prot;Acc:O64583]
AT1G78290	2.5508449	2.280916556	1.921976476	4.371769695	3.336988363	3.248111981	3.565278098	3.045583218	4.477082681	2.669344871	3.479178391	3.3573305	3.144971342	3.134128836	2.936895312	2.590321088	2.311865711	3.103823165	4.562578309	4.128664435	3.255069654	2.78275022	3.251821006	4.068121679	SRK2C	SRK2C [Source:UniProtKB/TrEMBL;Acc:A0A178W6S8]
AT3G26235	0.662771783	0.51164864	0.330320219	0.655322598	0.340716411	0.61693745	0.206005652	0.712353794	1.209069117	0.803187326	0.757940137	1.115177257	0.842916121	0.697378226	0.46277523	1.427636553	1.183155912	1.072210652	1.682480717	2.034980149	1.063317735	1.260277175	2.335989786	0.750812962	AT3G26235	unknown protein; Has 4 Blast hits to 4 proteins in 1 species: Archae - 0; Bacteria - 0; Metazoa - 0; Fungi - 0; Plants - 4; Viruses - 0; Other Eukaryotes - 0 (source: NCBI BLink). [Source:TAIR;Acc:AT3G26235]
AT2G29970	11.29383905	13.80190362	12.18545643	12.45127478	16.15708166	16.23313529	13.19457861	14.54271214	15.393068	13.97359272	14.85624143	16.08000713	13.89105852	14.21342697	14.13403665	13.86758432	15.37396707	15.0823329	12.93367392	12.74000385	12.42250432	14.01336816	13.8041757	13.77569712	SMXL7	Protein SMAX1-LIKE 7 [Source:UniProtKB/Swiss-Prot;Acc:O80875]
AT5G10680	0.173393773	0	0	0.128583693	0.217892715	0	0.042346086	0.059135167	0.09665199	0.0222252	0	0	0.179685389	0	0.025611141	0.165072345	0	0	0.022838964	0.151455697	0	0	0	0	AT5G10680	Calmodulin-binding protein-like protein [Source:UniProtKB/TrEMBL;Acc:Q9FT64]
AT3G62690	5.781381568	6.673915544	5.790154969	5.636564041	5.722778381	6.366183392	7.035957896	9.12055509	7.831503774	7.965184724	7.603533058	7.990506309	6.643827983	4.672891247	4.083643334	3.94943301	4.935130304	3.544360338	4.16915064	3.479454719	3.533963211	3.55036042	3.35151133	4.077247958	ATL5	RING-H2 zinc finger protein ATL5 [Source:UniProtKB/TrEMBL;Acc:Q0WRF5]
AT3G55290	75.52283155	63.01437838	76.01346186	42.52588392	59.20589887	62.06229108	59.58870916	57.11388069	65.34816187	72.97484308	63.12719328	76.82029206	89.32037086	78.26812873	88.05096992	107.450179	91.21563752	104.8520259	83.35633559	77.198953	80.37902001	93.64406239	88.08427635	74.80588885	AT3G55290	NAD(P)-binding Rossmann-fold superfamily protein [Source:UniProtKB/TrEMBL;Acc:Q94AL3]
AT1G17840	52.60059879	43.86115278	56.2873069	49.21341372	66.62105427	66.97012807	64.16283664	57.01810239	60.16667738	70.44236623	60.44199793	60.86037282	53.83573427	73.53354337	75.087626	63.7025179	73.84818701	79.26740454	65.44469982	70.713848	70.26212614	66.81237426	64.57699133	60.15868375	ABCG11	ABC transporter G family member 11 [Source:UniProtKB/Swiss-Prot;Acc:Q8RXN0]
AT5G15175	0	0	0	0	0	0	0	0	0	0	0	0	0	0	0	0	0	0	0	0	0	0	0	0	AT5G15175	pre-tRNA [Source:TAIR;Acc:AT5G15175]
AT2G07095	0	0	0	0	0	0	0	0	0	0	0	0	0	0	0	0	0	0	0	0	0	0	0	0	AT2G07095	-
AT3G05760	41.6685061	35.5754707	31.72363156	51.44006312	30.98912706	28.20607929	42.87099645	46.96990944	49.19633429	50.46367197	51.50823842	51.68184732	40.93876843	34.48926541	28.43679989	36.26793765	29.70154201	29.73737015	29.77518567	26.54750554	28.32159755	29.84378208	30.52538733	41.2544254	AT3G05760	AT3g05760/F10A16_5 [Source:UniProtKB/TrEMBL;Acc:Q93W87]
AT5G03530	21.01483878	27.00292495	17.90680582	28.05800407	17.63427989	16.1471236	17.74332347	17.96469226	16.58834033	15.80736608	18.65484135	16.84615911	23.03099612	18.06247655	18.13388582	18.6901008	16.33179361	14.20833719	14.20430492	13.82738574	14.63947348	14.33624068	14.24792046	15.99237462	RABC2A	RABC2A [Source:UniProtKB/TrEMBL;Acc:A0A178UJG3]
AT1G06135	0	0	0.173964709	0	0	0	0.116243414	0	0	0.040673309	0	0	0	0.045909694	0	0	0	0	0	0.046195342	0	0	0	0	AT1G06135	Transmembrane protein [Source:UniProtKB/TrEMBL;Acc:Q8LCX3]
AT5G58780	0.080996269	0	0.022202345	0	0.050891381	0	0	0.018415609	0	0	0	0	0	0	0	0	0	0	0.021337224	0	0	0.036046401	0	0	AT5G58780	Dehydrodolichyl diphosphate synthase 3 [Source:UniProtKB/Swiss-Prot;Acc:Q8RX73]
AT3G11760	13.28665257	13.20804099	14.77994357	11.55717574	10.68147529	11.04730473	12.41378747	12.42765072	10.75850731	11.58193714	11.05291665	11.73617929	10.32057002	11.74159596	11.71345884	12.37379696	11.36068614	11.43054208	14.26098492	13.8736741	11.64229254	13.08363849	12.53618507	11.59472719	AT3G11760	F26K24.5 protein [Source:UniProtKB/TrEMBL;Acc:Q9SF22]
AT3G42050	83.85649847	109.0194363	105.41199	95.38195395	105.908763	103.3211286	105.9336328	110.5231761	109.5361243	107.4988181	102.6313211	108.104659	99.04562312	94.96481453	107.5883116	94.10257775	101.1383801	107.3405635	116.1747725	113.2475291	109.5493243	110.3242996	106.2975002	107.4178362	VHA-H	V-type proton ATPase subunit H [Source:UniProtKB/Swiss-Prot;Acc:Q9LX65]
AT3G01145	0	0	0	0	0	0	0	0	0	0	0	0	0	0	0	0	0	0	0	0	0	0	0	0	AT3G01145	-
AT1G24159	0	0	0	0	0	0	0	0	0	0	0	0	0	0	0	0	0	0	0	0	0.046253065	0	0	0	AT1G24159	Interleukin-1 receptor-associated kinase 4 protein [Source:UniProtKB/TrEMBL;Acc:F4I957]
AT1G69252	95.38592725	52.89959652	46.09725901	77.30176076	56.5402413	59.33816568	51.89966514	52.08224252	56.74075877	52.33796491	55.75852004	53.07471326	77.51098235	64.61707394	53.93157568	65.36668364	61.36084727	66.87252511	47.82846189	46.61589995	50.46892631	53.79179185	51.92178978	58.34889307	AT1G69252	other RNA [Source:TAIR;Acc:AT1G69252]
AT3G13784	0.802302685	0.2890366	0.45317616	0.384623151	0.641582949	0.70014283	0.1900002	0.44221693	0.420110273	0.810232829	0.218453924	0.419984885	0.37791561	0.182908851	0.474016734	0.236597662	0.343141161	0.576861871	0.320233834	0.509668349	0.160896763	0.486893198	0.471296185	0.210754516	CWINV5	Beta-fructofuranosidase, insoluble isoenzyme CWINV5 [Source:UniProtKB/Swiss-Prot;Acc:Q9LIB9]
AT4G37420	0.731195421	0.081622969	0.485553845	0.407311094	0.504718163	0.355892389	0.452717617	0.262249223	0.36739428	0.623059174	0.382482077	0.419343942	0.330838524	0.369516526	0.937025183	0.714623459	0.695165921	0.635325067	0.618561472	0.131934584	0.436192394	0.669152119	0.317073229	0.145071153	AT4G37420	Glycosyltransferase [Source:UniProtKB/TrEMBL;Acc:Q9SZU2]
AT5G26640	0	0	0	0	0	0	0	0	0	0	0	0	0	0	0	0	0	0	0	0	0	0	0	0	AT5G26640	BEST Arabidopsis thaliana protein match is: anaphase-promoting complex/cyclosome 11 (TAIR:AT3G05870.2); Has 293 Blast hits to 293 proteins in 137 species: Archae - 0; Bacteria - 0; Metazoa - 128; Fungi - 102; Plants - 41; Viruses - 0; Other Eukaryot /.../2 (source: NCBI BLink). [Source:TAIR;Acc:AT5G26640]
AT5G25310	0.740437208	0.045728403	0.369028053	0.452580247	0.676697776	0.568616302	0.210419166	0.220383519	0.315175273	0.345118089	0.290316909	0.382062753	0.32087261	0.32722155	0.349972282	0.227847277	0.264360277	0.28748526	0.553252071	0.58012038	0.142550429	0.563183971	0.44518881	0.423044583	AT5G25310	Probable glycosyltransferase At5g25310 [Source:UniProtKB/Swiss-Prot;Acc:Q3E7Q9]
AT2G46650	14.91996701	16.42376195	20.65347235	12.10915897	18.51459344	14.18956136	8.279391912	8.31103325	8.247282676	6.990905528	6.082410567	6.187739925	19.32667492	27.53431729	25.31869567	20.86750999	15.71717582	23.82191531	23.88831871	26.5230774	23.78890212	17.07942464	18.31292708	21.33150846	CYTB5-C	Cytochrome B5 isoform C [Source:UniProtKB/Swiss-Prot;Acc:Q9ZNV4]
AT5G61110	1.348101908	1.205034877	1.400346323	0.736630259	0.267485097	0.544879156	1.316929389	0.871131975	0.909649867	2.182692449	0.637535932	1.575879285	1.397017959	0.944417489	0.880326641	1.110782817	0.740182338	0.084175684	0.373828168	0.413171142	1.158250742	0.631532937	0.404538466	1.15324871	AT5G61110	Gb [Source:UniProtKB/TrEMBL;Acc:Q9FNQ4]
AT2G30310	0.305409487	0.023053162	0.669740168	0.281845064	0.665233061	1.537528228	0.298347422	1.092507281	0.090794293	0.48019902	1.073292815	1.281276202	0	0	0.024058951	0	0	0	0.085819139	0.426829692	0.161694598	0.253715023	1.160865664	0.17649965	AT2G30310	GDSL esterase/lipase At2g30310 [Source:UniProtKB/Swiss-Prot;Acc:O22927]
AT1G43815	0	0	0	0	0	0	0	0.050475825	0	0.028456045	0.132986219	0.068483142	0	0	0	0	0	0	0	0	0.024486917	0	0	0	AT1G43815	-
AT4G30820	10.94127724	8.986740083	9.282939017	16.99536895	8.665638559	10.42097116	10.10467579	9.096800553	9.381325614	8.436439574	9.263657212	11.35220114	13.21325635	10.60916825	7.825771122	14.28547175	9.887868037	11.07681372	9.191021655	8.428818524	9.503883165	8.826997602	8.797699521	10.22816488	AT4G30820	cyclin-dependent kinase-activating kinase assembly factor-related / CDK-activating kinase assembly factor-related [Source:TAIR;Acc:AT4G30820]
AT4G14455	20.75650655	15.70934938	18.36712281	20.98268994	18.01920562	19.2309624	18.41750446	18.4947301	19.83420369	18.26625314	22.71990576	18.64890968	22.74795501	20.5410599	18.53886241	25.91646806	21.26492497	23.04960415	18.04784196	16.90620441	20.65850201	19.45966011	21.39774324	19.80587647	BET12	At4g14455 [Source:UniProtKB/TrEMBL;Acc:Q147J7]
AT2G09750	0	0	0	0	0	0	0	0	0	0	0	0	0	0	0.110084864	0.473022435	0	0	0	0	0	0	0	0	AT2G09750	-
ENSRNA049494495	0	0	0	0	0	0	0	0	0	0	0	0	0	0	0	0	0	0	0	0	0	0	0	0	5S_rRNA	5S ribosomal RNA
AT2G39970	45.90527471	59.48588779	56.00771509	44.49566409	58.98682415	58.25090146	64.96582791	61.1714231	65.25033976	59.00098001	64.16576306	61.78712544	53.29638743	52.81184327	54.22631308	49.14706212	51.31209505	53.80312164	62.48902816	57.63954746	59.60843173	63.04689637	65.11247425	62.50554933	PXN	Peroxisomal nicotinamide adenine dinucleotide carrier [Source:UniProtKB/Swiss-Prot;Acc:O04200]
AT1G28720	0.307954566	0.697358146	0	0.304493328	0	0.394154482	0.902500952	0.840212167	0	1.263132204	1.844722026	0.759972649	1.276514948	1.06931328	0.727783268	0.781800969	0.755905166	0.730691703	0.324503618	0	0.271736755	0	1.05348559	0	AT1G28720	pre-tRNA [Source:TAIR;Acc:AT1G28720]
AT3G02545	0.198858554	0.112577997	0.327061454	0.393246989	1.124516943	0.25452128	1.359822062	0.090426422	0.110846396	0	0.476484254	0.122686168	0.103037081	0	0	0	0.244059067	0.117959199	0.104772469	0	0.175471267	0.176999141	0.22675923	0.861919813	AT3G02545	-
AT2G07235	2.015702614	0.434716766	0.631469302	0.759256091	1.447430177	2.211360212	1.125195992	0.785652936	0.856060481	0.787407089	1.379947905	1.658122144	0.497343486	0.777682386	0.567103845	0.324904299	0.706820415	0.455496127	0.40457594	0.223577458	1.609246235	0.854346506	1.203983531	0.416034888	AT2G07235	-
AT1G28765	6.573824102	7.727008605	6.47494025	8.455427796	7.525818651	5.704346275	5.741538721	6.941250265	7.297619853	6.626683525	7.408551975	6.736641975	7.216478979	9.382015012	5.562604777	9.004461416	6.563839833	7.699801517	6.574867284	7.072181921	6.169380185	5.97516637	6.447967077	8.240077938	AT1G28765	-
AT1G05950	6.488178719	3.109669559	5.582112315	10.87187054	5.940585788	5.389216226	5.17896101	5.839782797	6.166351065	5.141934809	6.489090375	3.943854611	7.269028152	7.354586291	5.834830378	7.822733566	6.271696551	6.505269079	4.799908507	4.446894844	4.47538824	4.412144763	4.113913516	4.002607557	AT1G05950	unknown protein; Has 50 Blast hits to 45 proteins in 14 species: Archae - 5; Bacteria - 0; Metazoa - 4; Fungi - 0; Plants - 34; Viruses - 0; Other Eukaryotes - 7 (source: NCBI BLink). [Source:TAIR;Acc:AT1G05950]
AT4G11440	2.411737048	1.737698975	2.362172998	2.346928799	2.120273634	2.074140525	2.430466881	2.730870156	2.125429613	2.45349583	2.992161332	2.517123512	1.521280927	1.864632272	2.444300469	2.492620803	2.538749422	2.849886128	2.089323383	2.520148571	2.304738905	2.401169136	2.380533216	2.220805323	AT4G11440	Mitochondrial substrate carrier family protein [Source:UniProtKB/TrEMBL;Acc:F4JP07]
AT5G48335	31.83847859	30.05648653	28.64855639	53.70711466	32.7985678	29.34173115	30.42199189	31.13429407	32.60638658	27.27794296	32.20384079	33.30513303	39.28651156	32.85317284	24.81777516	40.61436393	31.86197252	28.94861	18.43311006	20.40551573	24.06304064	25.28908588	21.09088739	27.5876602	AT5G48335	At5g48335 [Source:UniProtKB/TrEMBL;Acc:Q6AWV7]
AT1G26180	28.08246415	20.27702918	23.39291237	35.26698434	23.53880884	23.30458323	23.09233206	23.37626726	22.81730437	22.1380539	24.89702569	23.22377958	23.67495943	23.79330279	22.29315063	25.66332899	26.99224115	24.42344414	21.17287577	20.3344603	22.13939453	22.41206842	18.81772641	21.88604586	AT1G26180	Membrane protein [Source:UniProtKB/TrEMBL;Acc:Q8VYA7]
AT3G46890	0.928553361	0.573462029	1.110680777	0.945938664	1.661881285	2.016790447	2.528835155	2.738153357	2.321303596	2.394821718	2.359745942	3.471956265	0.991405011	1.49812419	1.86194298	0.809580699	1.312282065	0.767782653	1.008102612	1.900692119	1.191779472	1.652965333	0.93048981	0.975675728	AT3G46890	At3g46890 [Source:UniProtKB/TrEMBL;Acc:Q9STG1]
AT1G08270	1.932063501	2.083393632	1.546794098	3.032298704	2.081056251	1.766335439	2.366724489	2.733304311	2.735130998	2.798807457	2.461670554	2.838072134	3.686532797	1.881281456	1.884384893	1.894488656	2.822882362	2.837873172	1.680417078	2.071570387	2.381361102	3.029916839	2.377992369	2.592018193	AT1G08270	CONTAINS InterPro DOMAIN/s: MIT (InterPro:IPR007330); BEST Arabidopsis thaliana protein match is: AAA-type ATPase family protein (TAIR:AT2G27600.1); Has 35333 Blast hits to 34131 proteins in 2444 species: Archae - 798; Bacteria - 22429; Metazoa - 97 /.../gi - 991; Plants - 531; Viruses - 0; Other Eukaryotes - 9610 (source: NCBI BLink). [Source:TAIR;Acc:AT1G08270]
AT1G46480	7.764400388	4.949505647	7.215604201	16.54016427	11.1650437	11.93741034	5.966141526	10.77863637	9.746751248	4.579640889	6.031256297	7.16592004	9.125491915	9.388646709	8.727183274	13.11422437	8.928827141	12.0946379	5.870166524	7.370179178	7.324707734	5.969784212	6.622337886	9.422301886	WOX4	WUSCHEL-related homeobox 4 [Source:UniProtKB/Swiss-Prot;Acc:Q6X7J9]
AT1G05750	3.374435487	2.907772149	3.421628104	3.425088588	3.302285145	3.239233199	3.289114581	3.367638262	3.004534495	2.970274517	2.710064358	2.689842588	3.388566954	2.920629404	2.734700765	3.133521461	3.216032888	3.551604522	2.281358772	3.130084409	3.274016169	2.7709305	2.681599683	2.596751094	PDE247	Pentatricopeptide repeat-containing protein At1g05750, chloroplastic [Source:UniProtKB/Swiss-Prot;Acc:Q9MA50]
AT1G05943	0	0.20043827	0.097052168	0	0	0	0.389102207	0.120749054	0.09867763	0.317673968	0.212087802	0.054608813	0.458628125	0.153673765	0.052295804	0	0	0.105009586	0	0.463889755	0.117155966	0.393920245	0.45419738	0	AT1G05943	-
AT2G04520	71.61509529	90.20741309	84.44664389	80.42494541	83.29393351	87.54237855	88.13151247	93.75486106	85.75624412	82.39529119	91.5388589	89.17763802	85.06944428	93.08462725	93.36595857	95.66461183	83.94390927	92.29007752	88.60598802	87.0985776	88.51939921	86.30058142	82.43971132	86.5598266	AT2G04520	Nucleic acid-binding, OB-fold-like protein [Source:UniProtKB/TrEMBL;Acc:Q9SJB9]
AT1G15320	0.946082297	0.155810044	0.320633559	0.578277477	0.108080027	0.506376899	0.487308505	0.516251386	0.019176685	0.634995864	0.453380867	0.16979994	0.606072264	0.258825247	0.182933886	0.655038826	0.19000254	0.163257727	0.19938469	0.040067023	0.470532534	0.199038212	0.156919498	0.484620935	AT1G15320	Seed dormancy control protein [Source:UniProtKB/TrEMBL;Acc:Q1PFW1]
AT1G58100	22.8213638	40.04792526	30.30600252	24.14859326	24.3697554	22.09335882	28.08690724	27.84588527	28.36383915	28.08451914	29.19660823	29.36806545	25.67967027	26.47555843	21.97688221	25.43957017	23.86584406	18.45269197	24.99627156	22.2156573	20.79151192	19.82966292	22.21942622	21.91746305	TCP8	Transcription factor TCP8 [Source:UniProtKB/Swiss-Prot;Acc:Q9C518]
AT2G42650	4.341241456	5.458223433	5.555711941	6.227253383	5.113379139	5.324195437	4.823184516	4.57279702	4.550792002	4.225697685	5.449423149	4.029498465	5.505949923	4.514739414	4.471337062	4.397459105	4.039740992	3.889620125	2.812996884	3.742929691	3.430458152	4.060118238	3.605617542	3.313933075	AT2G42650	Ribosomal protein L1p/L10e family [Source:UniProtKB/TrEMBL;Acc:Q8S8D2]
AT1G02090	26.4788731	29.78546659	28.96441766	36.32244141	28.17786742	30.68392435	28.88003047	31.28722256	27.94824363	30.02615113	30.42853348	27.20444466	32.37263545	32.00690259	31.39953066	33.89570982	29.44186562	34.42300999	27.10980229	28.64988807	27.23354965	26.73199534	29.64044202	26.91049397	CSN7	COP9 signalosome complex subunit 7 [Source:UniProtKB/Swiss-Prot;Acc:Q94JU3]
AT5G02255	0	0	0	0	0	0	0	0	0	0	0	0	0	0	0	0	0	0	0	0	0	0	0	0	AT5G02255	-
AT2G36710	0.015516255	0	0.119090956	0.015341861	0.019498272	0.039718856	0.12125975	0	0.086489665	0.047732078	0.018589221	0.019145567	0	0	0.073338552	0.026260634	0.152344778	0.147263268	0.147150696	0.433699589	0.3285942	0.234780877	0.070773	0.252197496	PME15	Probable pectinesterase 15 [Source:UniProtKB/Swiss-Prot;Acc:Q9ZQA3]
AT5G01640	1.197447097	1.152429844	0.962834381	0.414395961	1.00316943	1.3793633	1.20875015	1.488332624	1.624184057	1.371140809	1.147679446	1.699164771	0.868627634	1.131874363	1.603612457	1.62130462	1.371651498	1.728404857	1.472095623	1.580537672	1.373603612	2.096109545	1.410968999	1.211032249	PRA1B5	PRA1 family protein [Source:UniProtKB/TrEMBL;Acc:A0A178UH31]
AT5G03830	8.027213057	5.763595805	7.137833463	13.21218732	7.196411958	6.202059931	13.65904311	16.24781144	16.49735319	15.37507942	16.82972889	18.86342708	8.825706	6.269527754	5.012547012	7.57984516	5.666785747	4.568032901	9.971501917	11.80000364	14.56940904	11.84995577	11.12555201	13.98423672	AT5G03830	CDK inhibitor P21 binding protein [Source:UniProtKB/TrEMBL;Acc:F4KI15]
AT5G08640	34.78258929	23.56569262	33.40913165	30.06565835	46.16348532	52.43837897	84.44203412	75.07553284	73.09362923	69.76335245	63.66748018	57.6872262	55.70247047	100.5742267	75.20324526	105.7695722	76.8050788	101.5491539	66.17404021	91.73695061	97.60462504	64.00446123	68.18924909	82.15237757	FLS1	Flavonol synthase/flavanone 3-hydroxylase [Source:UniProtKB/Swiss-Prot;Acc:Q96330]
AT4G09450	0.629509649	0.277183364	0.115038966	0.553274943	0.307635988	0.268572139	0.546625182	0.318061388	0.350897031	0.14344719	0.167596197	0.043153021	0	0.080957472	0.082650466	0.147974947	0.17168824	0.041490381	0.036852146	0	0.061719389	0.124513592	0	0.492646991	AT4G09450	Duplicated homeodomain-like superfamily protein [Source:UniProtKB/TrEMBL;Acc:Q9M0P7]
AT3G42850	5.154381834	3.639119465	6.463596598	8.538017329	8.366354305	8.132694486	9.02862676	4.19600946	5.944387911	7.768642757	5.101636063	5.126388651	4.144196826	4.954413435	12.61004837	6.699360611	12.05206713	7.898499094	8.919622506	7.469234489	5.900880705	8.279114152	7.178058127	5.825947475	AT3G42850	Mevalonate/galactokinase family protein [Source:UniProtKB/TrEMBL;Acc:A0A1I9LRU1]
AT1G02940	2.541935986	0.199471343	0.772671858	0.423041809	0.37951915	0.708672758	1.303043372	0.892665821	0.364748812	1.083913674	0.693498224	1.242180039	0.104323583	0.262169885	0.148695787	0	0.370659514	0.328438041	0.609963669	0.38104603	0.488570964	0.470423939	0.803566761	0.790867683	ATGSTF5	glutathione S-transferase (class phi) 5 [Source:TAIR;Acc:AT1G02940]
AT5G35475	0	0	0	0	0	0	0	0	0	0	0	0	0	0	0	0	0	0	0	0	0	0	0	0	AT5G35475	General transcription factor 2-related zinc finger protein [Source:UniProtKB/TrEMBL;Acc:F4JZU9]
AT3G26010	0.09395224	0.017729444	0.223199425	0.309654232	0.059031845	0.020041753	0.244746021	0.014240884	0.069826967	0.032113531	0.056279655	0.154570708	0.113588195	0.036247908	0.259041502	0.145759503	0.09608964	0.148615262	0.016500184	0.036473441	0.069085616	0	0.053567064	0.118772672	AT3G26010	F-box protein At3g26010 [Source:UniProtKB/Swiss-Prot;Acc:Q9LU90]
AT3G55180	3.086895411	1.298184616	1.257161438	1.8487614	1.196979848	2.325417375	1.636994567	1.780688316	2.536768723	3.183454912	2.240082498	2.655369829	0.822575265	0.449162619	0.750363656	2.821200634	1.602013812	1.276530613	2.676573998	2.588482691	2.02343359	2.951675421	2.594742551	2.389221837	AT3G55180	Alpha/beta-Hydrolases superfamily protein [Source:UniProtKB/TrEMBL;Acc:Q9M3D1]
AT3G53600	0.717921479	0.250111016	0.666070359	0	0.138794675	0	0.053947753	0.150673166	0.369395961	0.113257184	0.132323772	0.306639027	1.316257008	0.15979775	1.109348344	1.215053063	1.253880051	0.85171536	3.229679849	1.54360327	1.218246969	0.466964734	0.913108307	0.239362538	AT3G53600	At3g53600 [Source:UniProtKB/TrEMBL;Acc:Q9LFG0]
AT5G35590	88.3219844	87.24054839	80.60033188	100.8810208	83.45000939	83.03608535	81.03587584	80.89523601	80.65467834	79.42600522	84.90755169	84.87667913	94.01182137	88.13561174	87.6900126	102.8699179	87.56928664	95.48110188	79.26743297	78.22151247	85.68253232	83.32543819	82.24549729	82.69186622	PAA1	Proteasome subunit alpha type-6-A [Source:UniProtKB/Swiss-Prot;Acc:O81146]
AT2G05117	0.081218787	0	0	0	0.408249537	0	0	0	0	0	0	0	0	0	0	0	0	0	0	0	0	0	0	0	SCRL9	Putative defensin-like protein 243 [Source:UniProtKB/Swiss-Prot;Acc:P82628]
AT4G25880	17.95146777	16.58566429	20.22715971	19.51442211	19.31055082	18.99524446	23.10691817	23.72799571	22.23366201	20.76194457	21.373637	21.52900475	17.66655758	19.90337024	19.98705793	19.92887441	19.13242935	21.91196523	19.32194692	21.97645436	19.98327043	20.14408666	18.97540778	20.55131058	APUM6	pumilio 6 [Source:TAIR;Acc:AT4G25880]
AT1G04733	0	0	0	0	0	0	0	0	0	0	0	0	0	0	0	0	0	0	0	0	0	0	0	0	AT1G04733	-
AT5G24300	28.07189511	28.57972293	27.9772134	31.52544406	31.39731246	33.32594227	34.93942258	35.20646499	32.84329647	31.96878276	33.90697684	31.15675663	32.64660248	34.50806607	37.12130118	34.99674192	35.64664234	38.66516209	35.44247419	37.3390853	39.41884682	34.68455973	33.82583807	34.79794963	SS1	Starch synthase, chloroplastic/amyloplastic (Fragment) [Source:UniProtKB/TrEMBL;Acc:W8QN76]
AT4G17240	13.74368302	13.28050608	11.246861	13.91094048	12.16938806	10.49095452	11.2916681	11.56921072	11.36613217	10.31160756	9.931333674	8.737295614	10.00338129	8.644176119	7.579931395	10.17488557	8.462334562	8.106541917	7.363578964	7.470861844	6.508009819	5.695822478	5.035528605	6.380073809	AT4G17240	unknown protein; FUNCTIONS IN: molecular_function unknown; INVOLVED IN: biological_process unknown; LOCATED IN: chloroplast; EXPRESSED IN: 16 plant structures; EXPRESSED DURING: 8 growth stages; Has 1142 Blast hits to 1055 proteins in 252 species: A /.../- 22; Bacteria - 318; Metazoa - 248; Fungi - 96; Plants - 59; Viruses - 3; Other Eukaryotes - 396 (source: NCBI BLink). [Source:TAIR;Acc:AT4G17240]
AT1G72020	160.3733824	158.1608276	158.2713858	173.3068102	160.6532985	180.0098531	167.5772907	183.0173541	178.7885024	173.1994088	173.2712372	169.9029486	178.4664848	165.9032787	164.5306083	199.5551922	165.066724	171.314832	170.4408018	167.0335867	197.0621185	173.496687	191.6436976	193.090086	AT1G72020	TonB-dependent heme receptor A [Source:UniProtKB/TrEMBL;Acc:Q9C7G5]
AT1G50770	0.366033041	0.012558726	0.17026611	0.35095179	0.111507878	0.127769937	0.086683433	0.131138667	0.074193336	0.079617137	0.026577286	0.095804456	0.137932581	0.115543606	0.091746565	0.122021962	0.163357194	0.171067392	0.105191768	0.219606973	0.225110588	0.138216938	0.063240756	0.012019017	AT1G50770	Aminotransferase-like, plant mobile domain family protein [Source:UniProtKB/TrEMBL;Acc:Q9C6K1]
AT5G47380	5.983749429	5.907033709	5.032614683	4.105122445	2.051880139	2.204574868	3.141530032	2.671172943	3.596261263	3.56308779	2.934325687	2.407888196	4.973077545	4.667141933	4.000030175	2.603428823	2.028419071	2.161561267	2.171711688	2.040809413	2.205130951	1.426762501	1.123970257	1.769315863	AT5G47380	Protein of unknown function, DUF547 [Source:TAIR;Acc:AT5G47380]
AT2G17030	9.252529666	7.786292084	9.322481005	6.840797477	8.362400882	8.42838607	9.269295494	9.09703399	8.069214832	8.447790195	9.021106809	9.599654515	7.457534698	7.83091079	8.651318397	10.05172675	7.911428504	9.328680544	7.90520093	9.254930028	9.476053138	7.951043202	9.283346701	7.963509915	SKIP23	F-box protein SKIP23 [Source:UniProtKB/Swiss-Prot;Acc:Q3EBZ2]
AT4G00400	19.93104146	17.21406595	20.70985432	20.63970992	22.74504676	23.42200869	28.18621592	23.58649651	24.43419626	26.73060854	23.12051606	24.7710004	17.83670887	23.91665259	22.81698894	20.19065566	21.50584247	20.31454592	22.33520401	23.58725394	24.84310437	21.69116506	22.34781443	21.22418224	GPAT8	Probable glycerol-3-phosphate acyltransferase 8 [Source:UniProtKB/Swiss-Prot;Acc:Q5XF03]
AT1G73330	0.019975431	0.022617021	0.131413882	0.019750919	0	0	0	0.01816675	0	0	0.023931529	0	0	0	0.165226472	0.016903805	0.122579216	0.023698109	0.105244417	0.023264141	0.088130839	0.088898217	0.022778067	0.238095642	ATDR4	Dr4 protein [Source:UniProtKB/TrEMBL;Acc:Q39091]
AT5G37290	7.19711539	8.058080569	6.484550264	10.3274446	3.879662532	5.208826321	8.225325134	9.371480374	10.45965037	9.620818888	8.574454783	8.657916256	7.998416448	7.239618303	3.83764197	11.09507054	5.634432358	7.610821359	6.379752874	7.518145779	7.447454342	6.530884236	5.669390805	5.300495126	AT5G37290	ARM repeat superfamily protein [Source:UniProtKB/TrEMBL;Acc:Q9FHT6]
AT2G10556	0	0	0	0	0	0	0	0	0	0	0	0	0	0	0	0	0	0	0	0	0	0	0	0	AT2G10556	-
AT4G16840	5.056938136	6.526471455	5.738615758	6.678456537	3.688407601	5.069316977	5.458187577	3.987992679	4.61258904	4.532771069	3.770647126	4.276209739	6.413113377	5.934944522	3.133994934	4.309257018	3.558902791	3.985591109	5.03058241	3.418381657	3.245238944	3.871538638	2.94371093	3.946857294	AT4G16840	Transmembrane protein [Source:UniProtKB/TrEMBL;Acc:Q8GWM8]
AT4G21820	2.089718621	2.058785617	2.374618281	2.817588202	2.898846545	2.778861466	2.948096134	3.218516522	2.868221736	2.476790443	2.666153939	2.397681151	2.210542655	2.450127859	2.289711276	2.953427799	2.977729726	2.38901307	1.876004272	2.212513765	2.327689722	1.686084723	1.664945647	1.605655334	AT4G21820	binding;calmodulin binding [Source:TAIR;Acc:AT4G21820]
AT3G06015	0.082734062	0	0	0	0	0	0	0	0	0.169674475	0	0	0	0	0	0	0	0.392610467	0	0	0	0	0	0	AT3G06015	-
AT3G05785	0	0	0	0	0	0	0	0	0	0	0	0	0	0	0	0	0	0	0	0	0	0	0	0	AT3G05785	-
AT2G46610	16.57249085	12.90029749	13.37809963	20.37863186	14.71468062	12.96496739	14.28566828	17.27524114	17.96659477	16.41771834	16.13189694	16.31143197	14.99071236	12.78096063	10.70411875	14.46981747	10.53598934	11.89239798	12.6163307	11.81774149	13.41514657	12.98505222	12.29149933	15.25642428	RS31A	Serine/arginine-rich splicing factor RS31A [Source:UniProtKB/Swiss-Prot;Acc:Q9ZPX8]
AT2G44910	2.735802973	2.197128392	2.755543588	5.834738724	2.91822275	3.90874574	4.164193776	4.021445896	3.67057425	4.012302297	4.325701118	3.905627015	5.010824819	4.27111646	3.326710892	5.209015354	3.435735388	3.641926797	2.748736533	3.038023103	3.536866337	1.953720079	2.412285511	3.136825461	ATHB-4	Uncharacterized protein At2g44910 (Fragment) [Source:UniProtKB/TrEMBL;Acc:C0SV86]
AT5G40981	0	0	0	0	0	0	0	0	0	0	0	0	0	0	0	0	0	0	0	0	0	0	0	0	AT5G40981	unknown protein; Has 30201 Blast hits to 17322 proteins in 780 species: Archae - 12; Bacteria - 1396; Metazoa - 17338; Fungi - 3422; Plants - 5037; Viruses - 0; Other Eukaryotes - 2996 (source: NCBI BLink). [Source:TAIR;Acc:AT5G40981]
AT2G28360	9.002186376	7.940498892	9.998854035	11.09191263	9.814550467	9.575145956	9.186935814	8.91201296	10.32121799	9.853431036	9.917692875	8.99635169	9.972983541	9.446070878	9.963333737	8.979365751	9.118729337	8.996762094	9.439716077	9.521877818	8.898482481	8.826256003	8.505714788	9.596142452	AT2G28360	SIT4 phosphatase-associated family protein [Source:UniProtKB/TrEMBL;Acc:F4IIN7]
AT5G39500	10.89893641	11.53912571	13.17304747	11.40653113	11.8765286	11.53876418	11.31063323	11.9447914	12.33325449	12.34356708	11.59227687	12.24564551	11.27012712	12.86429975	12.6073225	12.37928635	12.01333307	12.2129899	11.67225526	12.5241411	11.8415665	11.69443652	11.76555504	10.30194083	GNL1	ARF guanine-nucleotide exchange factor GNL1 [Source:UniProtKB/Swiss-Prot;Acc:Q9FLY5]
AT2G39805	19.16142177	21.82097942	18.2988429	20.52881395	20.59354822	19.81872973	18.78027714	19.30025604	20.88460203	20.91616916	17.82958781	19.28233678	22.17248981	22.04971373	20.30093942	20.93594819	22.46643088	21.28459492	20.62534793	18.93824123	18.46022956	20.86394777	20.56668937	20.60844728	AT2G39805	Protein YIPF [Source:UniProtKB/TrEMBL;Acc:A0A178VTF3]
AT5G01445	3.312733667	2.983603614	2.228904377	2.233295717	0.756890483	2.120002376	2.059357011	2.39653046	2.266234814	2.779319757	2.525609239	2.508296825	1.872510892	2.091424277	2.179642928	3.217462733	1.755650708	1.965052051	1.348700947	2.367491688	2.524522106	2.077410977	1.802909125	2.03955983	AT5G01445	unknown protein; FUNCTIONS IN: molecular_function unknown; INVOLVED IN: biological_process unknown; LOCATED IN: mitochondrion; Has 5 Blast hits to 5 proteins in 2 species: Archae - 0; Bacteria - 0; Metazoa - 0; Fungi - 0; Plants - 5; Viruses - 0; Ot /.../karyotes - 0 (source: NCBI BLink). [Source:TAIR;Acc:AT5G01445]
AT2G38500	15.77794036	4.435431561	4.210383304	7.47114356	6.459864709	7.055145033	6.488931427	6.393122747	6.57670557	8.669038621	8.496027028	7.412917572	5.439451267	3.100411131	2.451694473	9.774695918	4.541765396	3.379959388	6.83633042	5.013162424	6.312186733	8.710038759	6.462163003	7.248071502	AT2G38500	2-oxoglutarate (2OG) and Fe(II)-dependent oxygenase superfamily protein [Source:UniProtKB/TrEMBL;Acc:Q8GY13]
AT5G37850	18.86172679	28.40957136	26.56550684	34.75490726	20.21203587	20.8274241	28.61943571	31.21093859	26.4856207	27.98199877	29.68474985	28.92736657	27.7906248	23.7564632	20.43355825	28.36393835	20.12537321	20.98062547	23.1327675	22.2960365	24.42515337	23.35286338	24.28161266	23.00580185	SOS4	pfkB-like carbohydrate kinase family protein [Source:TAIR;Acc:AT5G37850]
AT1G79103	0.655028914	0.185412801	0.861857658	2.363983652	0.493879425	0.712621988	0.767859008	0.863792715	1.241414147	1.175440604	0.588567146	0.808242699	0.848495904	0.454892503	0.580506595	1.108609942	0.844112711	0.815957057	0.310603168	0.381435692	0.693591007	0.524722713	0.672238958	0.780756758	AT1G79103	-
AT3G29575	200.5973356	70.03270968	78.97247826	80.87463387	51.72592372	61.44126898	32.72236126	30.97970406	35.81362927	44.3659554	39.62682086	45.98210751	121.4269046	84.14754408	76.39562582	67.730282	74.54272725	85.07855873	78.18930751	58.31525452	57.85571454	62.30004684	73.74399129	52.19512949	AFP3	Ninja-family protein AFP3 [Source:UniProtKB/Swiss-Prot;Acc:Q94F39]
AT3G14735	0	0	0	0	0	0	0	0	0	0	0	0	0	0	0	0	0	0	0	0	0	0	0	0	U6-1	U6-1; snRNA [Source:TAIR;Acc:AT3G14735]
AT3G06990	0	0	0	0	0.103196411	0	0	0.024895175	0.061033942	0	0	0	0.014183499	0	0	0	0	0	0	0	0.012077189	0.012182348	0	0	AT3G06990	Cysteine/Histidine-rich C1 domain family protein [Source:UniProtKB/TrEMBL;Acc:Q9M900]
ENSRNA049492549	0	0	0	0	0	0	0	0	0	0	0	0	0	0	0	0	0	0	0	0	0	0	0	0	tRNA-Tyr	tRNA-Tyr for anticodon GUA
AT4G09525	0	0	0.476697414	0	0	0	0	0	0	0	0	0	0	0	0	0	0	0	0.30541517	0	0	0	0	0	AT4G09525	-
AT2G13960	5.908903134	4.124607302	2.924936396	3.289946024	2.30690036	2.423055756	2.437803348	2.478245461	3.00590189	3.206035427	3.470845685	3.008429892	1.932111888	1.527195164	2.711534039	1.771947346	1.654581553	1.259096182	2.599387329	1.269445617	3.062575169	2.348845011	2.224176562	2.579766142	AT2G13960	At2g13960 [Source:UniProtKB/TrEMBL;Acc:Q29PZ8]
AT1G70650	2.804365693	2.116813622	1.862428611	3.640769583	2.091518002	2.480437461	2.160434156	2.374193353	1.779241386	1.695000028	1.720855344	2.391276408	2.575344297	2.58614379	1.805052177	3.087008455	2.560361559	1.866363179	1.921995725	1.885292486	2.072184855	1.856852947	1.923897591	2.038196628	AT1G70650	Ran BP2/NZF zinc finger-like superfamily protein [Source:UniProtKB/TrEMBL;Acc:F4I6V2]
AT2G23270	1.89750769	0.278501193	1.309973559	0	0.044156943	0	0.892489056	0.735019202	0.665956717	0.072064595	0	0	0	0.894766105	1.121086112	0	0	0	0.703519731	1.309575727	0.12402565	0	0.040069182	0	AT2G23270	At2g23270 [Source:UniProtKB/TrEMBL;Acc:O22181]
AT1G28570	4.033049357	3.747304623	5.294607411	8.404611929	8.704356313	8.796139178	8.798280082	8.996986403	10.00040637	9.328221027	11.9819661	11.0016269	7.740303529	9.147600069	6.04784334	11.01918495	5.859806441	9.826790216	4.688097952	6.971841761	7.787718276	8.080891474	6.661191103	7.819233199	AT1G28570	GDSL esterase/lipase At1g28570 [Source:UniProtKB/Swiss-Prot;Acc:Q9FXJ1]
AT4G00820	18.79929899	9.495633204	15.59696456	22.20233971	16.58919975	18.58077276	22.12934035	23.08109919	22.99553657	19.33074203	18.04299761	18.32525664	15.29292567	24.49095099	17.78355384	21.90957629	19.66279175	20.33270988	17.80658197	18.90214186	18.68954967	15.69164504	14.19600365	18.92204274	iqd17	IQ-domain 17 [Source:UniProtKB/TrEMBL;Acc:F4JHN2]
AT5G06255	0	0	0	0	0	0	0	0	0	0	0	0	0	0	0	0	0	0.3854198	0	0	0	0	0	0	AT5G06255	-
AT4G29340	8.729420768	3.335787983	4.66609821	5.502458174	9.351666871	8.435526634	10.1691249	3.731335923	5.985050801	11.63672976	4.287889307	6.516615865	1.786618363	2.349121301	11.88808181	10.12032121	17.19535452	9.657212788	10.09538422	9.048285343	5.295657224	10.39216662	7.838928208	7.614544058	PRO3	Profilin-3 [Source:UniProtKB/Swiss-Prot;Acc:Q38904]
AT4G32500	4.522526644	3.032160795	6.278866529	1.90008924	3.792010124	3.72395728	6.099184994	5.144800712	6.134516596	6.481411402	4.364151293	5.656545468	2.863161269	2.778055804	6.046199457	4.140579029	5.152679001	4.816003514	11.3934316	10.3274809	8.675902895	11.37550626	11.28215963	8.387780312	AKT5	Probable potassium channel AKT5 [Source:UniProtKB/Swiss-Prot;Acc:Q9SCX5]
AT1G11730	5.036283521	2.888173561	5.507753483	6.234298796	4.224660144	5.608853162	4.076429079	4.853898254	4.214582719	3.648551784	3.965009607	4.697034497	4.663233369	5.52636244	3.106926093	4.914968218	4.013655748	3.709068682	2.867118696	3.336448381	3.647524861	3.062189572	2.938572194	3.160944719	B3GALT1	Hexosyltransferase (Fragment) [Source:UniProtKB/TrEMBL;Acc:W8Q7D4]
AT1G72010	17.41036734	22.69377139	20.2926593	17.64856091	19.00784181	20.26844213	23.97983904	23.69809125	22.8626822	20.16894216	21.13677773	21.35531991	20.55649742	25.87265101	22.02158638	20.6854161	19.91048927	26.39676943	21.56910198	19.76571783	20.51027266	20.50506207	18.77877922	20.37596249	TCP22	Transcription factor TCP22 [Source:UniProtKB/Swiss-Prot;Acc:Q9C7G4]
AT1G32360	20.48032862	20.61216611	16.96418342	18.58806924	18.30711778	17.68023736	19.45939134	19.57230694	18.16617515	19.8518261	20.34426808	21.44698471	22.36106588	18.1325532	18.80901244	18.81160703	17.17803261	17.01204036	19.14688498	18.17878445	19.2724283	21.36390592	20.32863168	20.95306396	AT1G32360	Zinc finger CCCH domain-containing protein 12 [Source:UniProtKB/Swiss-Prot;Acc:Q9LQM3]
AT3G12680	14.61594802	15.40884889	14.94730023	18.79976135	17.58163068	16.20394585	15.48759463	15.43955636	14.17844587	16.88615255	15.23686477	16.70670563	15.32617425	19.46194818	16.87424003	18.35192088	16.7025058	15.63741263	12.76742211	14.2189312	15.98084421	16.40840241	14.39690328	15.98808396	HUA1	HUA1 [Source:UniProtKB/TrEMBL;Acc:A0A178VA41]
AT5G09260	9.657111825	13.38344484	9.275667972	10.40794268	8.883161423	9.319624795	10.39605626	11.55804054	10.55068444	10.35812419	11.7085214	12.53557673	11.44860445	8.472537977	8.672539291	11.06507156	8.818015664	9.119643489	10.39994523	11.02209601	10.60057388	11.70715184	11.05609267	9.31322002	VPS20.2	Vacuolar protein sorting-associated protein 20 homolog 2 [Source:UniProtKB/Swiss-Prot;Acc:Q9FY89]
AT5G19700	0.124147417	0	0.0136123	0	0.062403205	0	0	0.033871935	0	0.012730336	0.044620376	0.045955793	0.012865212	0	0	0.021011448	0	0	0.013081893	0.014458677	0.043818693	0	0	0.013452416	DTX52	Protein DETOXIFICATION 52 [Source:UniProtKB/Swiss-Prot;Acc:Q4PSF4]
AT5G33439	0	0	0	0	0	0	0	0	0	0	0	0	0	0	0	0	0	0	0	0	0	0	0	0	AT5G33439	other RNA [Source:TAIR;Acc:AT5G33439]
AT2G46740	0.011364802	0.154412465	0.024922161	0	0	0.04363781	0.011102011	0.020671545	0.063348914	0.093229645	0	0.070115365	0.047108701	0.052616133	0.241724017	0.057703403	0.055792078	0.040448336	0.095804246	0.052943509	0.140395002	0.141617458	0.090715315	0	GULLO5	GulLO5 [Source:UniProtKB/TrEMBL;Acc:A0A178VXG4]
AT3G02520	60.7538475	51.5829628	55.86654422	48.12170235	50.75948553	49.03342632	56.14322526	57.78323985	53.44593815	54.22202258	54.13653735	53.2215595	48.24635069	48.83334934	52.75445202	53.25905909	54.89797749	55.11503134	50.39704073	59.57281789	55.27062636	52.83094066	54.83006081	50.75766188	GRF7	14-3-3-like protein GF14 nu [Source:UniProtKB/Swiss-Prot;Acc:Q96300]
AT3G07645	0	0	0	0	0	0	0	0	0	0	0	0	0	0	0	0	0	0	0	0	0	0	0	0	AT3G07645	-
AT3G14100	88.73230777	83.64131832	84.06931175	147.7211391	102.1413286	96.36893134	97.04552865	110.8389905	113.6723932	98.30265465	113.0003016	113.8965854	108.7809976	92.25771481	77.70388425	118.2188149	88.97008507	86.03519685	78.75805804	78.8194015	96.30337052	88.8277406	88.18598727	108.6328709	UBP1C	Oligouridylate-binding protein 1C [Source:UniProtKB/Swiss-Prot;Acc:Q9LJH8]
AT5G23880	13.183106	13.96927621	13.09649215	13.63909413	14.0840311	15.74832404	11.32470051	12.93336781	10.80570341	11.69863552	11.73268278	10.5346152	12.43843105	14.03791568	13.73804248	11.92799848	14.77225316	12.42258647	13.00954484	12.95546545	13.16892322	12.18096866	12.79931303	11.44614219	CPSF100	Cleavage and polyadenylation specificity factor subunit 2 [Source:UniProtKB/Swiss-Prot;Acc:Q9LKF9]
AT3G12977	0.018523583	0.020973177	0	0.073261553	0.023277386	0	0	0	0	0	0	0.02285632	0	0	0	0	0	0	0	0	0.016345068	0	0	0	AT3G12977	NAC (No Apical Meristem) domain transcriptional regulator superfamily protein [Source:UniProtKB/TrEMBL;Acc:Q9LSI1]
AT1G30950	0.175394031	0.066196159	0.016026083	0.476912424	0.183671924	0.018707398	0.19989474	0.292440359	0.260711893	0.224815883	0.157597874	0.28855916	0.030293038	0.609022198	0.103626359	0.247372752	0.035876844	0.19074088	0.061606488	0	0.180560744	0.143104448	0.016666878	0.110864933	UFO	Uncharacterized protein At1g30950 (Fragment) [Source:UniProtKB/TrEMBL;Acc:C0SUY4]
AT2G43760	34.88083947	38.10886675	27.22662424	43.49654334	32.42891527	33.59670723	25.55571042	24.98472631	26.51683266	28.80668409	26.09684454	27.07470905	41.7484673	35.73609083	26.03265042	33.68681011	33.04230063	30.69956509	28.25749495	28.89886085	29.12079637	31.61450853	35.63156057	31.34329028	MOCS2	Molybdopterin synthase catalytic subunit [Source:UniProtKB/TrEMBL;Acc:A0A178VNE3]
AT4G33940	38.42528307	42.79003638	28.67989353	23.54339345	19.48774538	18.03777993	23.31498681	21.14710321	20.06971265	19.52923292	20.274285	21.45534874	32.3533839	24.241359	20.5025896	19.78724469	19.30699844	19.96610478	24.54130136	19.79561569	19.81145749	19.68569293	20.69820554	19.64847893	AT4G33940	At4g33940 [Source:UniProtKB/TrEMBL;Acc:Q501G9]
ATMG00910	0	0	0	0	0	0	0	0	0	0	0	0	0	0	0	0	0	0	0	0	0	0	0	0	ORF215A	Uncharacterized mitochondrial protein AtMg00910 [Source:UniProtKB/Swiss-Prot;Acc:P92528]
AT5G28646	8.117987943	10.60891127	10.21127454	4.969831224	3.265385145	4.151266026	4.391296335	3.311974052	2.770022051	1.867144952	5.067383549	3.510566557	4.992494734	4.89560708	4.056660201	3.242233618	2.886536066	3.2402958	3.277791896	4.219187774	3.230157349	1.806405695	2.20610156	3.10344588	WVD2	Protein WAVE-DAMPENED 2 [Source:UniProtKB/Swiss-Prot;Acc:Q84ZT9]
AT3G59170	0.187111635	0	0.205160912	0.061669535	0.058782766	0.139700323	0.060928334	0.141807961	0.034766169	0.143901137	0.018680729	0.019239814	0.016158417	0.072189926	0.165824036	0.013194953	0.153094717	0.055495572	0.082152815	0.018159772	0.068794115	0.027757249	0.035560695	0.30412677	AT3G59170	Putative F-box/LRR-repeat protein At3g59170 [Source:UniProtKB/Swiss-Prot;Acc:Q9LX54]
AT2G26750	1.69431579	2.305739646	3.501151616	2.561234108	2.784255844	2.669013746	1.289097613	1.71869998	3.069410831	1.653858625	3.259505898	2.733891323	6.094631987	3.111300948	4.004144828	4.066973448	3.119150192	5.914254081	4.37758004	5.843897489	3.277612463	3.581664112	3.622566172	3.583601031	AT2G26750	Alpha/beta-Hydrolases superfamily protein [Source:UniProtKB/TrEMBL;Acc:O48789]
AT4G29970	0.02602433	0	0.028534704	0	0	0	0	0	0	0.026685892	0	0	0	0	0.030751406	0.08809025	0	0	0.027422841	0	0	0	0	0	AT4G29970	Putative F-box protein At4g29970 [Source:UniProtKB/Swiss-Prot;Acc:Q9SZR7]
AT1G74860	7.105073301	7.586948407	6.675607376	6.916204258	5.6957577	6.820396896	5.92359741	6.495164996	6.22748528	6.933967726	6.971214727	6.439193672	5.445993608	6.11103678	5.876950412	6.572311353	5.788312486	5.900436429	5.615167585	5.207440153	5.588469033	6.160499125	6.383773453	5.32289057	AT1G74860	At1g74860 [Source:UniProtKB/TrEMBL;Acc:Q9SSG6]
AT3G13170	1.012967303	0.318590016	0.473067738	1.057225566	0.895765799	0.960376403	0.586396558	1.040668877	0.815593155	0.750185116	0.741634439	0.995294129	0.971965697	1.129021128	0.421153769	0.761958305	1.26623708	0.60087338	0.593001536	0.240317394	0.612442228	0.36732563	0.256686844	0.386204976	SPO11-1	Meiotic recombination protein SPO11-1 [Source:UniProtKB/Swiss-Prot;Acc:Q9M4A2]
AT2G05540	48.1126687	66.69248951	35.08064864	64.44024822	41.62547458	29.44678389	25.62927461	23.88486627	27.47860643	31.23492937	34.72017592	36.39014666	63.24326001	25.22748807	15.61201098	7.127292332	30.61415922	7.278540657	25.15060569	7.051236874	15.07743254	23.23221135	25.86665104	19.41908477	AT2G05540	At2g05540/T20G20.11 [Source:UniProtKB/TrEMBL;Acc:Q9SL13]
AT3G13229	4.112956554	1.878075985	1.373325221	1.305369871	1.318708333	1.733076196	1.388886961	1.924150001	2.188835559	2.603402254	2.757789019	2.151128689	1.122553603	0.705257003	0.780005884	3.265660232	1.121740185	1.184724563	2.104566979	1.655838546	1.344163488	2.771995715	1.737044942	2.347580071	AT3G13229	Kinesin-like protein (DUF868) [Source:UniProtKB/TrEMBL;Acc:Q9LTU7]
AT1G74640	12.96634636	14.77494965	14.70213283	11.78184159	15.44278958	14.80880655	15.00267169	14.0803635	14.50145908	14.65674351	13.46417064	14.17415322	11.08753508	14.41572966	14.3415047	12.89094267	14.94656374	16.44876311	16.75118429	17.25839558	18.28429205	16.16728256	21.12225472	16.76129087	AT1G74640	Alpha/beta-Hydrolases superfamily protein [Source:UniProtKB/TrEMBL;Acc:Q8L475]
AT2G09020	0	0	0	0	0	0	0	0	0	0	0	0	0	0	0	0	0	0	0	0	0	0	0	0	AT2G09020	-
AT3G53750	31.41332514	31.0283702	35.06228275	33.76872986	38.88414494	36.86577447	39.47269276	38.5339298	35.81990133	38.54093629	35.93041187	33.84336313	28.9957054	33.32447368	41.55079065	43.55535072	44.90220973	42.5955295	35.51714471	40.59691264	37.97859735	38.24650193	39.02477054	37.2747186	ACT1	Actin-3 [Source:UniProtKB/Swiss-Prot;Acc:P0CJ47]
AT2G38590	0	0.038982754	0	0.017021366	0	0	0.016816788	0.015656127	0.076766293	0	0	0.021241472	0.160555452	0	0	0	0.084511137	0	0.018139954	0.18044159	0.09114152	0.015322519	0.078520665	0.074614953	AT2G38590	F-box protein At2g38590 [Source:UniProtKB/Swiss-Prot;Acc:Q9ZVI1]
AT1G74320	17.30911938	18.34588354	16.18823165	21.18570887	19.69166127	20.26105636	19.29095785	18.35944375	20.35137173	19.18382036	19.17269267	18.49693046	16.74965588	16.70287908	16.07596262	18.61663558	16.20653407	15.49206929	20.44372796	18.77768486	19.11824839	21.39583493	19.22104718	19.21792409	AT1G74320	Probable choline kinase 2 [Source:UniProtKB/Swiss-Prot;Acc:Q8L518]
AT2G07798	0.014981573	0.203553189	0.03285347	0.014813189	0.056479117	0	0.058540602	0.040875187	0.100211134	0.061449675	0.10769188	0.092429106	0.310503636	0.208082584	0.106217017	0.190167803	0.055160647	0.017773582	0.142079963	0.034896211	0.052878504	0	0	0.146104144	AT2G07798	unknown protein; FUNCTIONS IN: molecular_function unknown; INVOLVED IN: biological_process unknown; LOCATED IN: cellular_component unknown; BEST Arabidopsis thaliana protein match is: unknown protein (TAIR:ATMG01220.1); Has 3 Blast hits to 3 protein /.../ species: Archae - 0; Bacteria - 0; Metazoa - 0; Fungi - 0; Plants - 3; Viruses - 0; Other Eukaryotes - 0 (source: NCBI BLink). [Source:TAIR;Acc:AT2G07798]
AT5G63020	3.637072817	4.826890403	3.710067873	3.574086393	5.591337632	5.418266119	5.737175801	5.049745731	5.658307998	5.27331159	4.875274775	5.793673843	4.047088737	5.23622046	3.839760059	3.210245594	3.658835089	3.66942321	2.984342521	4.296632674	3.913009265	1.923787308	2.379638038	1.873625355	AT5G63020	Probable disease resistance protein At5g63020 [Source:UniProtKB/Swiss-Prot;Acc:Q8RXS5]
AT5G06735	0	0	0	0	0	0	0	0	0	0	0	0	0	0	0.111017787	0	0	0	0	0	0	0	0	0	AT5G06735	-
AT3G08636	0	0	0	0	0	0	0	0	0	0	0	0	0	0	0	0	0	0	0	0	0	0	0	0	AT3G08636	unknown protein; LOCATED IN: endomembrane system; Has 30201 Blast hits to 17322 proteins in 780 species: Archae - 12; Bacteria - 1396; Metazoa - 17338; Fungi - 3422; Plants - 5037; Viruses - 0; Other Eukaryotes - 2996 (source: NCBI BLink). [Source:TAIR;Acc:AT3G08636]
AT2G05185	7.156277533	5.545657639	3.183657729	12.20873249	4.643838485	4.392007087	5.959371367	4.721192177	6.604744407	6.947227125	5.657147546	5.57313276	6.352181529	5.669057708	4.609294031	6.825246558	5.795272939	5.497585197	4.728481297	3.654870386	4.943020963	5.221006423	5.116930008	6.356088569	AT2G05185	At2g05185 [Source:UniProtKB/TrEMBL;Acc:Q3EC64]
AT1G51150	0.067190087	0	0	0	0	0	0	0.122212679	0	0	0	0	0	0	0	0	0	0	0	0	0	0	0.038308567	0	DEGP6	DegP6 [Source:UniProtKB/TrEMBL;Acc:A0A178WIW4]
AT5G60022	1.675169433	1.264464718	2.040845172	2.27746951	1.754230698	0.714689344	1.409151539	2.348714809	2.956911951	1.359888396	2.062681837	1.090915618	1.277854418	1.211813581	2.006940638	1.06318369	2.370036344	1.407712453	0.539363832	1.056772989	0.944377892	0.931892122	0.981631903	0.731116924	AT5G60022	other RNA [Source:TAIR;Acc:AT5G60022]
AT3G06950	10.46088674	10.14048837	8.18999678	14.03607185	11.2545685	10.39562304	10.82115614	13.24003997	12.02588234	9.667144263	11.20770445	10.06668595	10.87803662	10.3871151	8.804808858	10.38651034	11.9041157	11.7436436	9.399195568	10.57843122	12.38213071	9.407801058	8.74487793	10.07796042	AT3G06950	tRNA pseudouridine synthase [Source:UniProtKB/TrEMBL;Acc:A1A6J3]
ENSRNA049494626	0	0.216421494	0	0.188995859	0.480397085	0.24464761	0.186724335	0.869185001	0	0.196003273	0.457999951	0	0.198079906	0.663711691	0.677591319	0.808759623	1.642138809	1.360598344	0.402832078	0	0.168664192	0	0.435925072	0.207120817	snoR9_plant	Small nucleolar RNA snoR9
AT1G20720	1.237129172	0.999611525	1.208487788	1.807036236	1.512221307	1.223548278	1.900676618	1.994518358	1.429336591	1.360838348	1.616880376	1.609762	1.608350561	1.80939848	1.322302646	1.946273983	1.511426916	1.827933797	1.279908768	1.499749422	1.860738618	1.046081535	1.263220864	1.334440081	AT1G20720	RAD3-like DNA-binding helicase protein [Source:TAIR;Acc:AT1G20720]
AT1G76110	11.32058334	6.1524668	6.437429302	15.65524571	11.20407792	11.99117861	10.448673	10.28135677	10.47935587	10.18333625	11.35517344	11.40601204	12.34623683	9.343689565	7.214279775	12.28858988	11.26831025	8.502781483	7.881324502	9.274528275	9.644741146	11.68836267	9.365635272	12.55443872	HMGB9	High mobility group B protein 9 [Source:UniProtKB/Swiss-Prot;Acc:Q9SGS2]
AT5G03995	0.682237808	2.427725942	1.335800446	1.590057467	3.735483265	3.929416992	2.142200062	6.204643696	4.835095449	1.649012153	2.452061277	3.186874318	2.575474116	2.65095688	1.842651263	3.092839	2.511931013	2.485957707	1.745900787	1.475611221	4.128009774	3.99045537	3.33410824	4.224354249	AT5G03995	Putative uncharacterized protein [Source:UniProtKB/TrEMBL;Acc:Q0WRE7]
AT4G06170	0	0	0	0	0	0	0	0	0	0	0	0	0	0	0	0	0	0	0	0	0	0	0	0	AT4G06170	-
AT4G13505	3.830548068	6.231816076	4.988458551	2.339715243	3.17073406	3.530657366	5.976940268	5.017493413	4.474442891	3.901112316	3.414476052	3.67798084	3.861156654	4.857305137	3.522196382	2.909627193	2.72767666	2.404044637	7.204898736	5.070238439	4.372141838	3.188384889	4.338174151	4.05155674	AT4G13505	other RNA [Source:TAIR;Acc:AT4G13505]
AT3G18660	3.134833733	2.467671286	3.480875326	2.154959963	5.927772286	4.585495592	5.171962369	5.656724644	4.326890078	3.765585324	3.779527425	3.02078895	2.031652606	2.891177379	5.656326333	2.265398141	5.862675614	4.262149631	3.785681351	4.195689895	3.451105568	3.640597468	3.756234078	3.612529154	GUX1	UDP-glucuronate:xylan alpha-glucuronosyltransferase 1 [Source:UniProtKB/Swiss-Prot;Acc:Q9LSB1]
AT5G41471	0	0	0	0	0	0	0	0	0	0	0	0	0	0	0	0	0	0	0	0	0	0	0	0	SNOR108	SNOR108; snoRNA [Source:TAIR;Acc:AT5G41471]
AT2G19290	0.09724881	0.330327543	0	0	0.122206276	0.124469836	0.0950001	0.176886772	0	0.099720964	0.466035038	0.719974089	0.403109984	0	0.344739443	0.329179356	0	0.115372374	0	0.113259633	0.171623213	0.173117581	0.33267966	0.105377258	AT2G19290	Uncharacterized protein At2g19290 [Source:UniProtKB/TrEMBL;Acc:O64562]
AT1G63090	8.905816516	16.2514768	13.0198598	13.32962097	10.72986284	8.51961241	10.68800299	9.978171824	11.94142338	11.25050672	12.3562002	9.761636263	15.22303541	17.42781396	10.75853527	12.67715361	10.9676675	10.92860635	8.82004866	9.088909697	9.627245017	9.724691963	8.811763526	8.787983326	PP2A11	F-box protein PP2-A11 [Source:UniProtKB/Swiss-Prot;Acc:Q9CAN4]
AT5G46060	0.202743156	0.020868573	0.040418235	0.091120198	0.532709652	0.117951466	0.324090117	0.20114805	0.164380691	0.037799467	0.485792134	0.341134855	0.26739964	0.106664666	0.174232403	0	0.045241207	0.021866086	0.310746607	0.085862665	0.243953196	0.196861888	0.37830904	0.099858748	AT5G46060	Emb [Source:UniProtKB/TrEMBL;Acc:Q9FNL6]
AT1G21590	46.85148453	30.11909597	44.77626529	24.26824153	26.80077636	31.47171942	32.76772688	26.89359269	28.04626995	28.12898255	27.06588106	26.89749352	30.45806011	42.73789759	45.39953277	36.47560474	44.5922841	44.52486165	38.62512705	41.55757311	30.55553287	36.2681333	34.75222909	28.16815162	AT1G21590	At1g21590/F24J8_9 [Source:UniProtKB/TrEMBL;Acc:Q8VZG4]
AT3G23172	0	0	0	0	0	0	0	0	0	0	0	0	0	0	0	0	0	0	0	0	0	0	0	0	AT3G23172	unknown protein; Has 1 Blast hits to 1 proteins in 1 species: Archae - 0; Bacteria - 0; Metazoa - 0; Fungi - 0; Plants - 1; Viruses - 0; Other Eukaryotes - 0 (source: NCBI BLink). [Source:TAIR;Acc:AT3G23172]
AT2G17830	2.250026424	1.128672144	2.232854361	3.210380523	3.328531631	1.786226093	2.949213131	2.162858295	2.111492146	2.905934205	1.79140636	2.07345139	2.139822746	2.686675371	1.716390597	2.494532573	2.866322479	2.314561003	1.755695878	1.774619147	2.161328175	2.028044113	1.688824683	1.78999211	AT2G17830	At2g17830 [Source:UniProtKB/TrEMBL;Acc:Q058M6]
AT4G18970	69.44641099	37.32131366	65.47202191	64.7532867	67.59395602	69.52125363	79.05070803	72.3472159	71.97993076	75.48586258	66.21246172	71.22132734	40.84240332	55.28114296	52.35363706	44.93797553	40.53558315	40.59185843	59.07085499	63.07557663	69.19345651	58.06740604	51.52992215	61.83018441	AT4G18970	GDSL-like Lipase/Acylhydrolase superfamily protein [Source:UniProtKB/TrEMBL;Acc:F4JSC9]
AT5G62165	23.92124931	20.40825635	16.78558771	31.6897855	19.51814665	23.35563707	17.95310619	20.35117927	18.72569463	17.33839692	23.60006125	21.68982343	32.28768934	27.14907476	28.15642046	40.87927082	36.13886208	30.07850713	19.30687636	24.97830991	24.81740775	29.04018381	24.52005386	29.56892928	AGL42	MADS-box protein AGL42 [Source:UniProtKB/Swiss-Prot;Acc:Q9FIS1]
AT3G04181	2.668087692	2.187563314	2.521946899	1.137112014	1.79202066	2.237358222	0.449378067	0.920398391	0.871823006	0.566050946	1.488024738	1.135228853	2.192851405	2.608946925	2.391719287	1.128907624	1.693729417	1.855532458	1.1148921	0.642901155	0.852419031	1.392123953	1.993317133	1.196316089	AT3G04181	unknown protein; FUNCTIONS IN: molecular_function unknown; INVOLVED IN: biological_process unknown; LOCATED IN: cellular_component unknown; Has 30201 Blast hits to 17322 proteins in 780 species: Archae - 12; Bacteria - 1396; Metazoa - 17338; Fungi - /.../ Plants - 5037; Viruses - 0; Other Eukaryotes - 2996 (source: NCBI BLink). [Source:TAIR;Acc:AT3G04181]
AT2G29500	1.32280484	35.89809548	0.94391505	1.038045437	1.451199527	1.478079308	1.189660346	0.821116436	1.217210997	1.399493067	1.081677915	1.502673193	1.022662544	1.409549324	0.793945383	0.799569173	0.670006852	1.096037555	0.531005921	0.195630276	0.426132638	0.149510638	0	0.250270987	HSP17.6B	17.6 kDa class I heat shock protein 2 [Source:UniProtKB/Swiss-Prot;Acc:Q9ZW31]
AT5G25550	1.346941466	0.338903024	0.454421834	0.899251324	1.967482972	1.090371278	1.248319074	0.188458804	0.436364163	1.46381676	0.248261656	0.411947791	0.071580277	0.493016715	1.809255601	0.642976498	2.147618415	1.024334164	1.079656899	0.294969014	0.639978151	1.127151854	0.827035416	0.27444046	LRX7	Leucine-rich repeat extensin-like protein 7 [Source:UniProtKB/Swiss-Prot;Acc:Q4PSE6]
AT4G22600	0.080922368	0.152706163	0	0.293380433	0.033896631	0.207146881	0.184452749	0.343444389	0	0.221278634	0.129265193	0.099850421	0.614963406	0.124883303	0.095621159	0.205436751	0.033105336	0.224007675	0	0	0.166612317	0.024009008	0	0.116914914	INP1	Protein INAPERTURATE POLLEN1 [Source:UniProtKB/Swiss-Prot;Acc:Q9SUV9]
AT2G30550	13.91748845	14.87120408	15.46888797	7.900838815	12.1825949	11.33810297	15.72548676	13.72573805	15.60997684	14.09764067	13.71944866	15.5404431	9.201875298	12.15189049	13.05632761	7.73815031	7.962441624	11.92823688	17.01854967	15.9130055	14.38194336	14.08325985	15.91844383	13.48667943	AT2G30550	Phospholipase A1-Igamma2, chloroplastic [Source:UniProtKB/Swiss-Prot;Acc:Q3EBR6]
AT1G12360	35.27897769	36.79083755	36.49027896	31.45872073	30.92155298	30.84128727	31.61987493	30.52527885	32.06630285	31.19283776	31.43389631	29.12378022	31.9913618	27.78359063	29.76801031	24.48207819	27.60265699	28.68633335	32.97084068	30.37220909	27.16670521	29.88972017	29.12722738	30.41543027	KEU	SNARE-interacting protein KEULE [Source:UniProtKB/Swiss-Prot;Acc:Q9C5X3]
AT2G08490	0	0	0	0	0.136583485	0	0	0	0	0	0	0	0	0	0	0	0	0	0	0	0	0	0	0	AT2G08490	-
AT1G09770	78.98038265	74.17675872	73.68707859	75.73517205	71.02938953	70.42883878	63.90349974	68.57644139	66.38285411	65.80685823	67.85901372	66.77686527	63.99015009	63.89004787	61.04916326	51.17509315	64.68412121	55.24933791	58.00530075	54.94795177	54.63412279	55.7267605	52.17964512	59.89605126	CDC5	Cell division cycle 5-like protein [Source:UniProtKB/Swiss-Prot;Acc:P92948]
AT2G40805	0	0	0	0	0	0	0	0	0	0	0	0	0	0	0	0	0	0	0	0	0	0	0	0	MIR319C	MIR319C; miRNA [Source:TAIR;Acc:AT2G40805]
AT3G52905	11.39636924	10.42972929	8.125437544	12.46517028	9.126904933	9.522688315	7.354601634	8.699720122	10.40096386	8.658594659	8.383045712	8.342496031	11.50393232	10.0808762	8.26823814	12.44219066	13.66064569	11.87398342	8.897707737	7.805413551	10.18632905	7.909929011	8.349329202	10.07748956	AT3G52905	Polynucleotidyl transferase, ribonuclease H-like superfamily protein [Source:UniProtKB/TrEMBL;Acc:Q8GYR7]
AT3G17660	14.7456247	6.515961523	6.357677459	13.82835126	7.204544722	8.866738635	11.11640742	11.29719161	9.514659484	13.31670426	11.03147385	12.70144298	9.339438457	6.183374738	6.261359673	12.84573268	8.102474178	7.00776999	9.061946297	8.017583987	8.968111342	10.84384114	8.741557215	11.17762686	AGD15	ARF-GAP domain 15 [Source:UniProtKB/TrEMBL;Acc:A0A1I9LR18]
AT5G56310	1.685084725	1.64226334	1.859326277	1.803233216	2.398981498	2.088506867	1.646120063	2.609143699	2.009364185	1.651367644	1.954926199	2.000274332	2.14410303	1.851624728	1.235026152	2.15700354	1.911032974	1.644847124	1.663256642	1.863145481	1.402208707	1.528330971	1.94583197	1.768148275	PCMP-E13	Pentatricopeptide repeat-containing protein At5g56310 [Source:UniProtKB/Swiss-Prot;Acc:Q9FMA1]
AT4G10070	12.96278319	11.85075707	11.75939979	14.9958236	12.01701372	12.54806707	11.17475558	10.7948998	12.14826589	11.74771792	11.73518198	12.4368816	14.56594736	12.4930328	11.66600416	13.13279951	12.37031761	12.48870121	11.71841017	11.11720682	10.95217267	12.21970878	10.33528254	10.97772493	AT4G10070	KH domain-containing protein [Source:TAIR;Acc:AT4G10070]
AT3G17150	7.540803225	0.195826001	3.565190955	4.104247044	2.390743682	0.442732024	0.574446784	3.775056227	1.002632459	0.496582396	0.372973439	0.597544797	0.394305709	0	0.613109149	0.526892385	0.084906665	0.369335588	0.801893497	0.523715371	0.702021943	0.523403858	0.354996704	0.337338741	AT3G17150	Plant invertase/pectin methylesterase inhibitor superfamily protein [Source:UniProtKB/TrEMBL;Acc:Q0WR80]
AT1G49405	1.715879511	0.328003631	0.586409683	1.167785468	1.400152307	1.511651763	1.088443359	0.891722662	1.490577672	1.325336705	0.934411961	1.677286369	1.131543904	1.753888717	2.027552984	1.60288842	1.422165297	1.744847726	1.291491788	1.660989515	1.179801788	1.269412938	1.397588923	1.376364666	AT1G49405	CASP-like protein 5C3 [Source:UniProtKB/Swiss-Prot;Acc:Q3ECT8]
AT3G09525	2.539785293	4.518880788	4.464487962	0.07972189	2.279702529	1.444755338	4.33200457	3.336406133	5.572953733	4.381920448	3.718959604	3.730774823	4.261238991	4.852738087	4.954219192	6.243036104	2.968645743	5.213153171	3.270996474	0.939025323	1.173902779	3.44472511	2.574335696	1.965764847	AT3G09525	-
AT5G13990	10.49032328	2.796631121	2.844192054	4.139537684	4.781655628	5.590382023	5.15182479	3.625379983	5.02880303	6.346628135	5.232821808	4.577486872	2.174193202	1.324568709	2.862301163	5.649142488	6.004325421	4.24272602	5.677766537	5.642229573	4.636705602	7.894161711	5.198101801	5.383894067	ATEXO70C2	EXO70C2 [Source:UniProtKB/TrEMBL;Acc:A0A178UPG0]
AT5G38747	3.743110129	4.090949782	5.130225393	5.680067805	5.161030345	4.890657725	3.656557199	4.467998113	4.114961299	5.091029917	5.823525757	3.656421749	4.01361441	3.971376872	3.317258319	3.123537753	3.54114542	3.793086591	3.69774346	3.965813277	3.990994209	4.210836552	2.993726928	3.886975429	AT5G38747	Uncharacterized protein (Fragment) [Source:UniProtKB/TrEMBL;Acc:A0A1P8BHB2]
AT4G27000	124.69823	112.950852	107.5639981	144.0494777	119.3771903	117.3131357	104.1970071	111.1630452	112.1722539	102.2050749	116.8875603	112.2042586	116.707478	104.5150046	99.80817283	110.0164035	108.2384814	103.7261848	95.13811313	87.83370503	96.74744942	98.61046016	93.30364785	101.7222841	RBP45C	Polyadenylate-binding protein RBP45C [Source:UniProtKB/Swiss-Prot;Acc:Q93W34]
AT1G04043	0.515644855	0.072979341	0.070673163	0	0	0.08249745	0	0.058619454	0	0	0.077220922	0	0.133588774	0.074603252	0	0	0	0	0	0	0	0	0	0.069843066	AT1G04043	-
AT4G21585	7.502302343	4.237751388	6.375603393	10.82133034	7.222971088	6.201918303	7.37779226	5.880852003	7.339251002	6.459393474	8.087305846	7.009845686	9.090479474	5.589115985	6.39703394	8.031281699	7.300437533	7.512854258	5.687005388	4.670359555	7.386652757	5.815028691	5.582600352	7.459471058	ENDO4	endonuclease 4 [Source:TAIR;Acc:AT4G21585]
AT4G38600	33.75675219	39.1764258	43.59417369	28.87228457	39.55502462	37.86034919	37.80485335	35.80725847	38.5625939	38.53530169	36.22033645	37.31265169	31.57719325	39.19972105	43.49216916	31.1240728	38.64401806	38.77519576	37.39202932	40.62630257	34.82483299	39.75813018	38.19005086	33.51035154	UPL3	E3 ubiquitin-protein ligase UPL3 [Source:UniProtKB/Swiss-Prot;Acc:Q6WWW4]
AT1G52390	0.169905967	0	0.372591082	0	0	0.217464542	0	0	0.094707841	0	0.814222136	0.628942882	0	0.098327658	0	0.071889744	0	0	0	0	0.074961863	0	0	0	AT1G52390	unknown protein; Has 7 Blast hits to 7 proteins in 2 species: Archae - 0; Bacteria - 0; Metazoa - 0; Fungi - 0; Plants - 7; Viruses - 0; Other Eukaryotes - 0 (source: NCBI BLink). [Source:TAIR;Acc:AT1G52390]
AT3G06870	0.190528281	0.377517192	0.652834804	0.49451548	0.957698162	0.762060223	0.604898597	0.671447747	0.26550748	0.439586288	0.228262059	0.411413765	0.542964468	0.661572985	0.506555916	0.362769086	0.555358897	0.254290131	0.351342264	0.249633477	0.924663843	0.233178783	0.760410651	0.722586911	AT3G06870	Proline-rich family protein [Source:UniProtKB/TrEMBL;Acc:F4JD67]
AT2G35750	0	0	0	0	0	0	0	0	0	0	0	0	0	0.049352921	0	0	0	0.050586349	0	0	0.037625089	0	0	0	AT2G35750	Transmembrane protein [Source:UniProtKB/TrEMBL;Acc:Q9ZQP7]
AT3G07635	1.633780013	1.321310172	0.127955622	0.576934727	0.586590124	0.448091411	1.710001804	0.106132063	0.780591991	0	0.699052557	1.29595336	0.120932995	0	0.827374663	1.086291873	0.286448273	0.276893698	0.122969792	0	0.51486964	0	0.133071864	0.632263547	AT3G07635	-
AT1G31390	0	0	0	0	0	0	0	0	0	0	0	0	0	0	0	0	0	0	0	0	0	0	0	0	AT1G31390	TRAF-like family protein [Source:TAIR;Acc:AT1G31390]
AT5G02705	0.208194636	0	0	0.411709289	0.065406176	0.466323613	0.152535372	0.189343587	0.058025226	0.266858916	0.374140805	0.449561285	0.161811754	0.060243002	0.184508434	0.1761805	0.06387931	0.370491568	0	0	0	0.09265448	0.356107805	0.169197287	AT5G02705	-
AT3G06670	31.80792986	31.37371537	32.21712814	31.31469711	29.69482805	27.78510216	28.40962313	28.2323178	30.36645526	31.1418691	27.83267864	28.80278416	29.81219374	29.79449786	28.80322436	27.71336927	30.77461079	27.75508309	30.00433929	29.07393483	26.35974696	30.06274584	26.37192465	30.28751157	AT3G06670	Binding protein [Source:UniProtKB/TrEMBL;Acc:F4JC31]
AT2G04852	5.002642433	4.320153717	4.160392631	6.099181846	3.596089076	5.073514291	4.431400469	5.822043774	3.828333572	3.738678112	4.088722318	2.824831415	4.920562401	4.784307985	3.306334694	4.879155572	4.760901753	3.772213383	2.323023991	4.295636873	2.768285713	3.565957369	3.504904257	3.904801639	AT2G04852	Potential natural antisense gene, locus overlaps with AT2G04850 [Source:TAIR;Acc:AT2G04852]
AT4G24750	59.43684356	58.26043948	58.01045637	82.04102436	67.96172527	63.33298983	60.01867589	64.7843172	61.68362566	53.76082447	59.99499623	57.52913376	59.71383212	57.9108721	55.98406108	64.84854847	69.02878484	61.06249017	50.18422974	56.47979207	58.86159552	54.49193105	52.13926325	61.27577202	STR11	Rhodanese-like domain-containing protein 11, chloroplastic [Source:UniProtKB/Swiss-Prot;Acc:Q0WWT7]
AT3G27290	1.513041199	0.655019794	0.817298075	0.803019033	1.062513974	1.751446108	1.434582547	1.123093434	1.575153433	1.950788221	1.652752458	1.359027858	1.314304402	1.043023089	1.025396596	1.704035831	1.051364335	1.253871363	1.031638197	1.24386696	1.060223283	1.406135177	1.192505515	1.772114488	AT3G27290	F-box protein At3g27290 [Source:UniProtKB/Swiss-Prot;Acc:Q9LK24]
AT2G31265	0	0	0	0	0.16989653	0	0	0	0	0	0	0	0	0	0	0	0	0	0	0	0	0	0	0	AT2G31265	-
AT3G02455	8.922359317	11.91163104	6.935732644	9.414604524	9.706040798	7.584810576	6.309376026	5.995027355	6.606511799	5.940135232	6.541284589	8.708875763	13.31715595	10.24999397	7.78924795	8.395556356	8.743984082	7.504401278	6.735642674	8.917920669	8.695576144	6.104344266	8.807519165	8.008671597	AT3G02455	-
AT4G00530	10.38246822	6.243015785	6.238682822	10.7297649	8.919118361	7.357550334	8.42334222	9.549077963	8.631943186	5.954766107	7.730263727	9.047293442	6.382574742	8.011362989	6.238142297	10.97003265	6.407196168	7.306917034	8.34437876	6.899848766	8.436779235	7.100568735	8.762324588	8.517158683	AT4G00530	UvrABC system protein A [Source:UniProtKB/TrEMBL;Acc:Q6DYB5]
AT3G08325	0.279488178	0	0	0	0	0	0	0	0	0	0	0	0	0	0	0.078837073	0	0	0.196338324	0	0	0	0	0	AT3G08325	-
AT4G13340	5.105184631	24.20248292	16.28119263	11.85630757	13.7149634	12.25044384	15.41733492	14.03328456	17.17024321	15.874234	16.258405	17.84360653	19.58425265	15.64078441	15.57757865	11.98828999	10.46909072	11.71283657	20.98849051	16.75831785	19.47634469	17.59441968	18.07846774	18.40075291	LRX3	Leucine-rich repeat extensin-like protein 3 [Source:UniProtKB/Swiss-Prot;Acc:Q9T0K5]
AT5G54470	1.347301226	0.762735472	0.696425128	1.427312476	0.338613223	0.443423792	0.940105158	0.402601663	0.79391807	1.065767798	0.34588538	0.783721794	0.538529744	0.8910944	1.046188448	1.433301777	1.204723858	0.753525819	1.095199712	0.560399227	0.577440603	1.096411349	0.504795178	0.083423662	AT5G54470	BBX29 [Source:UniProtKB/TrEMBL;Acc:A0A178UJV0]
AT1G55910	3.035645291	4.570968569	4.563780605	3.960777011	4.148976374	4.105659955	8.070918889	6.21887453	5.739214936	4.621084932	4.499195004	4.769002679	4.134935507	4.799458337	4.067779452	3.628174435	3.322355239	4.306801063	5.259844113	7.143749455	4.984461343	4.317554923	4.442928641	4.255843128	ZIP11	Zinc transporter 11 [Source:UniProtKB/Swiss-Prot;Acc:Q94EG9]
AT4G22200	14.07181546	14.33787366	20.0474381	18.10541674	25.92030332	25.75842902	24.79458457	25.22042496	26.08988231	29.68341109	21.67431192	26.18902959	16.78259163	23.41289096	28.92008182	27.98493758	30.01226944	33.37225473	30.49589877	35.91400847	30.96333795	33.98501443	33.26755362	31.06927788	AKT2	Potassium channel AKT2/3 [Source:UniProtKB/Swiss-Prot;Acc:Q38898]
AT4G07868	0	0	0	0	0	0	0	0	0	0	0	0	0	0	0	0	0	0	0	0	0	0	0	0	AT4G07868	Transmembrane protein [Source:UniProtKB/TrEMBL;Acc:Q5XV83]
AT5G48020	33.10179122	28.68245671	32.50041215	32.36457894	32.38368306	33.85886696	35.86397368	36.51113205	32.72450942	36.53810553	36.42922006	37.28319861	29.66775087	34.49772197	30.56420343	30.32673964	29.41175239	34.33755163	36.22108989	33.94770603	34.90568413	32.27548226	32.58331495	33.52673995	AT5G48020	2-oxoglutarate (2OG) and Fe(II)-dependent oxygenase superfamily protein [Source:UniProtKB/TrEMBL;Acc:Q9FI36]
AT5G25415	1.269279642	0.381738091	0.565385305	1.255013646	0.822432934	0.73613109	0	0.018036755	0.022109791	0	0	0	0.328833904	0.413187242	0.539002277	0.503485419	0.462467919	0.447042151	0.250779183	0.254074383	0.227500539	0.706096754	0.38445628	0.451293659	AT5G25415	Protein of Unknown Function (DUF239) [Source:TAIR;Acc:AT5G25415]
AT1G02250	0.056371344	0.021275333	0	0.018579254	0.141676428	0.024050104	0.036711903	0	0	0	0.135071172	0.023185606	0.058416786	0.043497489	0.111017787	0.063604147	0.092246054	0	0.039600442	0.175072518	0	0	0	0	NAC005	NAC domain-containing protein 5 [Source:UniProtKB/Swiss-Prot;Acc:O81914]
AT5G04405	0	0	0.096093155	0	0	0.112170446	0	0	0	0	0.052498018	0	0	0	0	0.148325876	0.215119257	0.103971942	0.184697712	0	0.154664398	0	0	0	AT5G04405	-
AT2G24350	3.618785605	2.986197539	2.75732861	5.306522731	3.648271452	3.257907587	3.794748125	4.230113815	4.900443038	4.895292444	3.87008903	4.351710605	3.538224006	3.466763941	3.285594173	4.160954537	3.952035307	3.165320076	2.746835608	3.393089427	3.247310593	3.31198117	3.193970142	3.389562253	AT2G24350	At2g24350 [Source:UniProtKB/TrEMBL;Acc:Q0WPW8]
AT2G40120	3.296988362	1.626360477	3.149933607	3.603082791	3.622194019	4.552998384	2.881724779	4.778250064	4.320406979	3.222634685	3.926851756	3.354453189	2.707321703	3.079622247	3.303503182	3.43448565	3.005216016	3.899987544	2.082466699	2.40268001	2.611508357	2.273861797	2.011699439	3.551671752	AT2G40120	Hypothetical Ser-Thr protein kinase [Source:UniProtKB/TrEMBL;Acc:Q9XEE4]
AT4G02920	26.21802899	27.36617961	22.26698311	38.68856405	28.69533652	32.81336064	29.48390978	31.32261535	32.05712423	28.98470461	31.50812348	31.03035383	34.3075125	33.91924626	27.82566947	34.7843946	33.85315727	29.68972318	27.51957708	32.48073919	36.18994093	29.64845431	32.65030707	36.56900781	AT4G02920	Uncharacterized protein At4g02920 [Source:UniProtKB/TrEMBL;Acc:Q8RXG5]
AT1G05820	9.741112487	3.672418439	3.672970722	4.468822945	5.372152723	6.016101794	4.383947071	5.212942251	5.275703667	6.92450892	6.523149425	7.269493772	3.614649523	2.830987677	2.689132996	5.417487005	3.171538797	3.39377384	5.916704824	5.11509837	5.752217457	7.865765446	5.214374718	6.061239223	SPPL5	Signal peptide peptidase-like 5 [Source:UniProtKB/Swiss-Prot;Acc:Q9MA44]
AT4G21700	2.617034355	3.341020691	3.085731019	2.122598719	2.916896154	3.582585112	3.023362752	3.187229733	3.069758789	3.259166297	2.344683979	2.98581112	2.680550377	3.836797018	3.343371099	2.920720693	2.522959562	3.374730755	2.661751199	3.533793551	2.918357919	3.247598172	2.863116499	2.926192701	AT4G21700	DUF2921 family protein, putative (DUF2921) [Source:UniProtKB/TrEMBL;Acc:Q9SVS7]
AT2G32885	2.732946488	1.778204933	2.006755204	1.442819473	1.414130403	1.962638715	2.887197692	2.29429937	3.763646272	3.905635773	1.822293169	1.95312547	1.31994351	1.130740647	1.753499006	5.95441943	4.219240882	2.948848391	4.417448031	7.071494378	1.953231061	3.434158469	2.594641587	3.53757273	AT2G32885	Protein RALF-like 36 [Source:UniProtKB/Swiss-Prot;Acc:A8MR00]
ENSRNA049493651	2.069454683	0.167365955	0.162077121	0.58462719	0.557260618	0	0	0	0	0.151575865	0	0	0.765908969	0.855450624	0.524003953	1.000705241	1.632755158	0.175366009	0	0	0	0.131569362	0.674230777	0	Plant_SRP	Plant signal recognition particle RNA
AT5G55250	8.497428282	5.718736431	7.331783793	6.250401727	4.890001844	4.878932272	4.577153826	4.969048461	4.674605336	3.827399158	4.262417884	3.802040818	2.666416611	2.592088926	2.158325738	1.680088043	1.617940284	1.752403885	4.318036688	3.403630468	2.284457415	1.795412853	2.010376512	2.357853887	IAMT1	Indole-3-acetate O-methyltransferase 1 [Source:UniProtKB/Swiss-Prot;Acc:Q9FLN8]
AT1G57130	0	0	0	0	0	0	0	0	0	0	0	0	0	0	0	0	0	0	0	0	0	0	0	0	AT1G57130	pre-tRNA [Source:TAIR;Acc:AT1G57130]
AT1G27360	29.24913154	16.71564858	26.5936302	31.32584678	23.55048003	22.57780018	24.02753474	25.76790857	25.35811322	25.49661601	26.92970927	25.64693681	22.34460334	22.72993336	22.12315396	22.81802078	20.32145552	20.30207236	22.62346628	25.17680848	23.5237645	20.13060637	18.87044526	23.10386487	SPL11	Squamosa promoter-binding-like protein 11 [Source:UniProtKB/Swiss-Prot;Acc:Q9FZK0]
ATCG00570	0	0	0	0	0	0	0	0	0	0	0	0	0	0	0	0	0	0	0	0	0	0	0	0	PSBF	Cytochrome b559 subunit beta [Source:UniProtKB/TrEMBL;Acc:A0A1B1W4V6]
AT2G24830	12.08004554	11.19204673	11.43654903	13.70380518	11.49125587	10.24108939	12.14331685	14.25850384	13.69884832	12.6535212	12.55837476	14.55300876	13.15102043	12.77913938	11.91057608	13.71792773	12.64181645	12.0968644	10.34761626	11.67868049	12.08058514	11.83893028	10.78295268	11.61187007	AT2G24830	Zinc finger CCCH domain-containing protein 22 [Source:UniProtKB/Swiss-Prot;Acc:Q9SK49]
AT5G63280	19.87646438	16.14034563	15.36845606	17.47342658	17.65966748	18.99778886	16.97628966	15.88815452	17.98099365	18.06477888	17.12244391	18.7229053	18.3323199	18.32804734	16.28015595	21.60802016	17.26995928	17.89256337	17.30542578	18.20674409	19.35432089	19.09772344	18.01486543	17.43727337	AT5G63280	C2H2-like zinc finger protein [Source:UniProtKB/TrEMBL;Acc:Q8VZP2]
AT3G08260	0	0	0	0	0	0	0	0	0	0	0	0	0	0	0	0	0	0	0	0	0	0	0	0	AT3G08260	-
AT5G39140	0	0	0	0	0	0	0	0	0	0	0	0	0	0	0	0	0	0	0	0	0	0	0	0	AT5G39140	unknown protein; BEST Arabidopsis thaliana protein match is: unknown protein (TAIR:AT5G39200.1); Has 7 Blast hits to 7 proteins in 2 species: Archae - 0; Bacteria - 0; Metazoa - 0; Fungi - 0; Plants - 7; Viruses - 0; Other Eukaryotes - 0 (source: NC /.../nk). [Source:TAIR;Acc:AT5G39140]
AT5G22310	4.735408386	4.965803063	6.632539604	4.179400063	3.68755832	4.420255139	3.849750837	4.441522894	5.054765149	3.747754892	5.571712737	4.810376329	5.148752601	5.211177955	6.722172068	5.056119408	4.147546548	5.617912513	6.988068366	6.452714622	6.122840584	7.222799654	9.555360935	5.946237775	AT5G22310	AT5g22310/MWD9_9 [Source:UniProtKB/TrEMBL;Acc:Q93ZM2]
AT2G03740	22.56081618	8.290180623	17.47482609	14.78622444	24.77436354	39.70428021	42.43544734	18.28270303	26.62240714	34.25048561	38.93159912	22.50654123	13.53969764	10.18155936	37.20611498	14.38440803	48.58256306	16.48276781	29.66197836	20.85140244	23.03515956	23.44298898	18.14404586	27.10986733	AT2G03740	At2g03740 [Source:UniProtKB/TrEMBL;Acc:Q9ZPQ7]
AT4G39235	16.26279538	9.633824826	11.90301728	19.06393011	16.01202533	12.82156962	12.77490951	13.07490843	14.2051019	12.97993698	12.20236543	14.79145254	13.29119912	13.09858234	11.3418625	16.84788478	13.83778001	13.92319919	10.55587574	12.54548482	12.61187296	14.25127492	12.85690542	14.48827735	AT4G39235	At4g39235 [Source:UniProtKB/TrEMBL;Acc:Q29Q00]
AT4G31354	2.201910707	1.565432144	1.17908298	0.759475276	2.316556843	1.769598876	2.351087931	2.375103216	2.62601001	3.83315408	2.576646377	4.738859475	2.175676748	2.192956566	2.541358663	2.079987798	1.948245185	2.430013979	2.643992531	1.55058454	2.937016192	3.281637663	1.226228031	2.496929944	AT4G31354	unknown protein; BEST Arabidopsis thaliana protein match is: unknown protein (TAIR:AT4G31351.1); Has 30201 Blast hits to 17322 proteins in 780 species: Archae - 12; Bacteria - 1396; Metazoa - 17338; Fungi - 3422; Plants - 5037; Viruses - 0; Other Eu /.../es - 2996 (source: NCBI BLink). [Source:TAIR;Acc:AT4G31354]
AT4G19191	1.241221457	1.034858196	0.903177848	1.48388199	1.13437276	1.357576354	0.78262678	1.067261867	0.867986515	0.694240601	0.648891534	1.127776206	1.216099737	1.227669598	1.120008449	0.973968841	1.107891541	0.923683558	0.891765669	1.143317091	0.866238692	1.094737438	0.88782297	0.965931384	PCMP-E1	Pentatricopeptide repeat-containing protein At4g19191, mitochondrial [Source:UniProtKB/Swiss-Prot;Acc:P0C8Q2]
AT1G10440	0	0	0	0	0	0	0	0	0	0	0	0	0	0	0	0	0	0	0	0	0	0	0	0	AT1G10440	pre-tRNA [Source:TAIR;Acc:AT1G10440]
AT1G07917	0	0	0	0	0	0	0	0	0	0	0	0	0	0	0	0	0	0	0	0	0	0	0	0	AT1G07917	-
AT1G69050	7.701825251	3.620898067	3.272711092	3.583652247	3.014029786	2.7287618	3.852984834	3.684007194	3.95143422	5.410821126	4.214480321	2.499140827	3.700665932	3.855696924	2.330306041	3.067065341	3.990307078	3.098413858	4.689701332	4.221099407	4.585557732	5.005012383	3.099678755	5.573342374	AT1G69050	At1g69050 [Source:UniProtKB/TrEMBL;Acc:Q8L951]
AT4G31490	27.62534108	31.91818471	39.26476467	24.07276525	35.88783073	35.95527179	36.06204857	36.39880081	34.54189818	34.36587103	30.97784328	31.97315006	25.83431527	34.42649812	38.99193081	27.76811551	33.89704007	36.37229917	33.38675833	37.93027792	34.38918555	30.52401908	34.33003498	31.16528753	AT4G31490	Coatomer subunit beta-2 [Source:UniProtKB/Swiss-Prot;Acc:Q9SV20]
AT1G20920	24.17859867	20.60716516	26.20905635	23.61031814	24.18090975	22.81656296	25.59340616	26.4337082	26.81792153	26.99630004	26.44030672	26.11542376	25.03044855	26.41464611	25.04413571	22.26624632	23.55004946	24.13518441	22.20381832	24.04248372	23.8511363	23.78313132	24.22409526	24.37228773	RH42	DEAD-box ATP-dependent RNA helicase 42 [Source:UniProtKB/Swiss-Prot;Acc:Q8H0U8]
AT1G13060	88.49146017	87.73539161	82.72129509	94.54723269	87.72468503	91.22164783	82.09375977	86.75222118	81.3828592	82.06571826	82.81833901	78.24186179	87.10348552	84.41643192	86.14247893	91.48126245	90.16464018	89.24736385	82.87832145	80.66361266	86.81072653	84.93325034	84.41783779	79.93062492	PBE1	20S proteasome beta subunit E1 [Source:UniProtKB/TrEMBL;Acc:F4HP14]
AT1G15590	0	0	0	0	0	0	0	0	0	0	0	0	0.106008162	0	0	0.021641549	0.188322394	0	0	0	0	0	0	0	AT1G15590	E3 ubiquitin-protein ligase [Source:UniProtKB/TrEMBL;Acc:Q3EDB8]
AT4G37460	21.62688547	22.8930084	23.65637166	19.69083157	22.94602546	21.83405425	21.255897	19.59551569	21.32384212	21.23986752	21.05019522	20.58129609	19.54764819	22.26521397	20.87732775	18.70001469	21.33850354	19.80195344	19.44700824	20.28917632	19.58532624	18.72792186	18.5155757	19.66783642	SRFR1	SRFR1 [Source:UniProtKB/TrEMBL;Acc:A0A178V335]
AT1G08757	0	0	0.031009653	0	0	0	0	0	0	0	0.033882649	0	0	0.03273408	0	0	0	0.03355217	0.029801353	0	0	0	0	0.030645427	AT1G08757	-
AT5G10380	16.41797472	15.28864577	12.49602229	8.851225905	13.91969907	14.77928868	22.48674128	19.77171023	22.26574103	25.53262655	24.40102539	23.48373499	18.67024917	20.3958584	20.40015389	18.12664232	14.79496829	21.28488199	26.89168917	27.90394587	29.18992068	24.9580049	25.94844913	23.9445016	ATL55	E3 ubiquitin-protein ligase RING1 [Source:UniProtKB/Swiss-Prot;Acc:Q9LX93]
AT3G25265	3.036099787	0.312509045	1.51316814	1.000658572	2.485706077	1.413068351	3.505148926	0.292854033	1.230808949	3.773672976	0.881792437	0.340568656	0.190682731	1.650558258	2.66350557	3.853857061	4.911815311	3.001596624	2.18131063	1.446527598	0.527687971	1.596848064	0.996658566	1.694781126	LCR4	Putative defensin-like protein 148 [Source:UniProtKB/Swiss-Prot;Acc:P82719]
AT5G05285	0.223966957	0	0	0.442899386	0	0	0.437576219	0.611063394	0.249684307	0	0	0.276353691	0.232093627	0	0	0	0	0	0	0.521680735	0	1.594780144	0	0.242687018	AT5G05285	Transmembrane protein [Source:UniProtKB/TrEMBL;Acc:A0A1P8BG84]
AT3G04130	2.919865514	3.22334432	3.961885174	3.780228281	3.405481556	3.725489772	2.834521509	3.169985658	3.42807306	3.153152244	3.552797976	3.445209343	3.555330523	2.386812853	2.835659252	3.173532824	2.542081077	4.113523663	2.971010907	2.114739127	2.954885597	2.468955926	1.706386536	2.491586719	AT3G04130	Pentatricopeptide repeat-containing protein At3g04130, mitochondrial [Source:UniProtKB/Swiss-Prot;Acc:Q9M8W9]
AT3G03700	0.475129902	0.298867777	0.318365773	0.456739992	0.64682036	0.320954364	0.451250476	0.216054557	0.205989553	0.527808814	0.395297577	0.390843077	0.39663143	0.519380736	0.499051384	0.201034535	0.275365453	0.751568609	0.389404342	0.568725158	0.489126158	0.787066718	0.61704156	0.486240776	AT3G03700	F20H23.27 protein [Source:UniProtKB/TrEMBL;Acc:Q9S7M7]
AT3G05570	26.5454382	18.70364558	20.53407346	31.92448774	18.92687956	17.69455261	22.91129907	27.4357726	23.48773313	26.85791464	27.30482578	30.41101708	26.86784252	17.63727881	19.72843568	25.75271081	18.26821011	17.1872662	16.75524659	15.38074844	15.70660093	19.26364163	17.9302408	28.38132823	AT3G05570	At3g05570 [Source:UniProtKB/TrEMBL;Acc:Q9M9W2]
AT5G38270	0	0	0.019911194	0	0	0	0.035479153	0	0	0.093105568	0	0	0	0	0	0	0	0	0	0	0	0	0	0	AT5G38270	Putative F-box protein At5g38270 [Source:UniProtKB/Swiss-Prot;Acc:Q9FF30]
AT2G41610	0.552782711	0.579522005	0.808140768	0	0.823284385	0.890941987	0.980001034	0.688927428	0.753202799	0.965718805	0.245281599	0.707342964	0.254595779	0.331753705	0.822536214	0.485106419	1.381987284	1.044423598	0.302031069	1.573712798	0.198721615	0.710693229	0.420226939	0.598986518	AT2G41610	Transmembrane protein [Source:UniProtKB/TrEMBL;Acc:Q6DR41]
ATMG01290	0	0	0	0	0	0	0	0	0	0	0	0	0	0	0	0	0	0	0	0	0	0	0	0	ORF111C	Uncharacterized mitochondrial protein AtMg01290 [Source:UniProtKB/Swiss-Prot;Acc:P92560]
AT3G52570	11.09519813	11.30220294	9.840857849	9.869951067	11.05640589	10.65065084	11.68433105	9.094376158	10.69504326	11.08738196	11.95909036	10.46400588	13.8229786	12.4330035	9.373616529	13.41084563	10.25621766	11.15076295	11.44941851	10.90541361	10.99072323	10.28442581	11.46326631	11.10365624	AT3G52570	AT3g52570/F22O6_50 [Source:UniProtKB/TrEMBL;Acc:Q8VXV0]
AT3G51280	16.3908771	8.160232135	14.5957868	21.96340474	19.43146486	18.79320922	15.34196888	18.61204975	17.4934973	15.31844623	17.39788778	14.8491927	16.06597407	16.2478554	14.61745412	19.38904332	17.3606067	15.87227217	9.918121509	9.740465824	13.84621532	11.34576304	9.168966152	13.84154885	AT3G51280	Protein POLLENLESS 3-LIKE 2 [Source:UniProtKB/Swiss-Prot;Acc:Q9SD20]
AT1G20687	0	0	0	0.360880982	0	0	0	0	0	0	0	0	0	0	0	0	0	0	0	0	0	0	0	0	AT1G20687	-
AT4G35020	46.22734456	32.78403709	39.10280787	49.81613199	36.99461247	36.10587546	37.44089664	35.99214742	36.30955353	35.30826021	40.20315874	35.12989536	39.23513508	36.48964175	32.91537436	39.60774524	33.98143089	31.78693118	33.59348719	28.55741717	31.58357478	29.95137826	30.87155419	33.61623078	ARAC3	At4g35020 [Source:UniProtKB/TrEMBL;Acc:Q5PNX9]
AT1G59880	0	0	0	0	0	0	0	0	0	0	0	0	0	0	0	0	0	0	0	0	0	0	0	0	AT1G59880	pre-tRNA [Source:TAIR;Acc:AT1G59880]
AT1G06207	1.573990004	0.697358146	0.37517852	1.082642945	0.687976072	0.875898849	0.601667301	0.871331136	0.915509126	0.561392091	0.655901165	0.506648433	2.4821124	1.188125867	0.64691846	0.579111829	0.839894629	0.405939835	1.081678728	1.195518351	0.6642454	0.730940899	0.624287757	1.1123155	AT1G06207	-
AT1G78172	4.381962204	2.232648611	2.282212421	4.072748705	1.982350025	3.645539479	3.082058588	2.012524005	2.68682026	2.269144612	4.016098387	2.703460017	4.132275663	2.333047157	2.640731384	4.709346551	2.58143108	3.950933795	2.124023684	3.138590073	2.86129136	2.437673453	2.373465558	3.086345774	AT1G78172	unknown protein; FUNCTIONS IN: molecular_function unknown; INVOLVED IN: biological_process unknown; LOCATED IN: cellular_component unknown; Has 30201 Blast hits to 17322 proteins in 780 species: Archae - 12; Bacteria - 1396; Metazoa - 17338; Fungi - /.../ Plants - 5037; Viruses - 0; Other Eukaryotes - 2996 (source: NCBI BLink). [Source:TAIR;Acc:AT1G78172]
AT5G50060	2.720192115	0.823698352	0.381493936	0	0.039747548	1.538383257	0.556177477	1.17941337	0.03526212	0.940592027	1.856827192	0.819599604	0.950557494	0.658977656	2.130401235	1.124187414	1.397507982	0.412773059	0	0.699915451	1.479240307	0.084459647	1.298447289	1.336682706	AT5G50060	Plant invertase/pectin methylesterase inhibitor superfamily protein [Source:UniProtKB/TrEMBL;Acc:Q9FGA5]
AT2G24510	0	0	0	0.024171466	0	0	0.119404757	0	0	0.125338366	0.029287759	0	0	0	0	0	0	0	0	0	0.021571165	0	0	0	AT2G24510	F-box associated ubiquitination effector family protein [Source:UniProtKB/TrEMBL;Acc:F4IPQ0]
AT4G15210	162.0228613	107.7307822	110.390377	52.18542889	126.9770922	123.8930557	170.9918019	140.8777604	140.5573549	210.5491109	207.5457179	233.2239813	354.6014281	258.5213439	300.5741554	452.2652171	234.5257409	418.0388934	232.5157117	236.6434394	246.1852614	255.5539948	301.6269095	267.0562728	BAM5	Beta-amylase 5 [Source:UniProtKB/Swiss-Prot;Acc:P25853]
AT2G35155	7.59477576	8.185704185	8.287352159	11.80566639	10.48448343	10.01272465	8.408975525	10.32744935	10.69551357	8.91108829	10.85963326	10.10334985	9.241989247	9.963235142	8.532052837	10.57507314	10.01566565	10.56961041	7.473870082	9.132204893	9.762386227	9.71739132	8.930990229	10.41555932	AT2G35155	Expressed protein [Source:UniProtKB/TrEMBL;Acc:Q8S8Q2]
AT4G22410	0.219713249	0.103653564	0.100378068	0.271554744	0.115041416	0.140606719	0.017886063	0.066606415	0.204118467	0.05632464	0.131613529	0.090368341	0.113842786	0.275496072	0.064905527	0.154939911	0.089884677	0.195494725	0.077173445	0.213238616	0.145404969	0.146671047	0.208783271	0.138878698	AT4G22410	Ubiquitin C-terminal hydrolases superfamily protein [Source:TAIR;Acc:AT4G22410]
AT2G35760	19.04626619	9.358388089	12.29369408	10.74856513	11.87678627	9.360051009	11.18106528	11.52057526	11.21758345	10.39166786	10.8710037	11.01898755	34.44728345	24.74844999	26.64606811	26.89800807	21.65539662	30.73879068	17.11611954	14.27181518	17.05995936	14.18582139	15.22346437	17.1920349	AT2G35760	CASP-like protein 2B2 [Source:UniProtKB/Swiss-Prot;Acc:Q8L924]
AT1G62914	5.507187498	3.545658627	5.380644674	3.321745398	4.523219304	6.204093927	4.594550302	4.15741345	4.467565636	5.27808814	3.67986108	4.900343121	4.63772801	4.166155638	7.117153257	4.964943818	4.697410674	6.86091041	5.866351128	5.896855449	5.865279039	7.176510646	7.442807284	6.253524413	AT1G62914	Pentatricopeptide repeat-containing protein At1g62914, mitochondrial [Source:UniProtKB/Swiss-Prot;Acc:Q9LQ15]
AT1G22370	2.728649222	3.822967367	3.303962554	3.11529429	4.687008299	4.836636674	6.05982047	5.846894762	7.024982375	7.840477986	5.703204351	7.412004164	2.115658241	2.692454156	2.516796321	2.616385714	3.46933367	4.098860232	5.616110432	5.864231846	6.81615381	7.548202433	7.1743348	6.753660643	UGT85A5	UDP-glycosyltransferase 85A5 [Source:UniProtKB/Swiss-Prot;Acc:Q9LMF0]
AT5G60142	2.747349772	1.134477684	3.047805915	3.068014408	2.518233115	2.192556128	2.857481149	2.439799762	2.522321061	2.469184091	2.942950124	3.509611301	2.478597538	3.29211319	3.227283821	3.965987425	2.915634211	3.757843046	4.495746924	4.253675204	3.992866597	3.869405066	4.459653284	4.955803343	AT5G60142	B3 domain-containing protein At5g60142 [Source:UniProtKB/Swiss-Prot;Acc:Q9LST3]
AT3G23660	11.86232733	13.51514358	15.84868048	13.2798088	16.56636648	14.77066774	19.69239606	21.54646838	19.6019843	19.93453989	17.25769734	17.94735111	12.54083263	16.84466996	16.71896455	15.51493629	17.05092412	16.57032503	17.7711036	17.49747483	18.1373661	15.84122547	18.6756403	16.80747647	AT3G23660	Sec23/Sec24 protein transport family protein [Source:UniProtKB/TrEMBL;Acc:F4J462]
AT3G13600	1.029792917	1.080955733	1.117367668	1.240953941	0.957075566	0.851236385	1.246996961	1.053618741	0.729484049	1.737952583	0.912454668	1.138304461	3.145896056	2.644571596	2.180180936	1.479634926	2.198597899	1.79438369	1.650305775	1.636593481	1.47660727	1.040715562	1.247669436	1.615682659	IQM2	Calmodulin-binding family protein [Source:UniProtKB/TrEMBL;Acc:A0A178VF87]
AT1G77610	40.21806643	39.45054656	43.82697653	47.3043661	50.81513801	50.33477053	49.24071985	46.20387502	51.3024817	51.20958244	48.97172268	54.02432658	52.68998993	54.26318524	54.39336024	66.91868186	54.42517195	66.79525345	47.39318153	56.78867427	55.54924408	54.18997835	62.79477742	54.63429585	UDP-GALT1	UDP-galactose transporter 1 [Source:UniProtKB/Swiss-Prot;Acc:Q9C521]
AT3G04280	5.338769829	0.108914938	1.160204986	3.400285582	1.02748704	0.492479353	0.352386489	1.618456409	0.080429761	0.345237869	0.288112768	0.35608263	0.024921116	0	0	0.020350568	0	0	0	0	0.509285371	0	0	0	ARR22	RR22 [Source:UniProtKB/TrEMBL;Acc:A0A178VDZ9]
AT3G19580	29.19593139	19.42194479	28.24254305	6.944265752	14.6939367	15.34261029	21.9114659	17.70715791	19.98406114	25.16838049	17.07056203	22.77649372	18.95719961	26.17423552	24.07116003	7.592415384	12.34269032	16.5986981	32.12101489	26.72251167	24.5455349	20.520893	21.78251797	18.20877075	AZF2	ZF2 [Source:UniProtKB/TrEMBL;Acc:A0A178VJ97]
AT4G03566	0	0	0	0	0	0	0	0	0	0	0	0	0	0	0	0	0	0	0	0	0	0	0	0	AT4G03566	Ribonuclease H [Source:UniProtKB/TrEMBL;Acc:Q1G3K1]
AT1G76870	4.178865183	4.217871094	4.280524081	3.221248699	3.385712374	2.903010073	3.075105538	3.550456374	3.509357052	3.481640286	3.491362307	2.67992835	2.877500528	3.357100094	3.849626065	3.745665153	2.614972614	2.9191428	3.447423438	3.169865395	3.626750683	3.780681911	2.774461739	3.396113684	AT1G76870	Transcription factor [Source:UniProtKB/TrEMBL;Acc:Q9C6K4]
AT1G45201	0.286031379	0.491782429	1.289337821	0.356139354	1.597498189	1.084725187	0.372556533	0.317939817	0.484218157	0.51056371	0.456905828	0.431365269	1.789438537	1.839239278	3.07943078	3.056979997	2.249296404	3.255121568	1.027000463	1.542235808	1.26195951	1.744409838	2.041537292	1.756321196	ATTLL1	triacylglycerol lipase-like 1 [Source:TAIR;Acc:AT1G45201]
AT2G26310	7.149747466	3.887002028	5.241841621	4.867217729	5.437123755	5.283637051	5.363038288	6.025014696	5.978046153	6.909648335	6.900180967	7.421767445	4.689538601	4.466076196	5.112642535	4.465719165	5.049040264	4.729160122	3.976259309	4.807773605	5.820695164	5.442072453	5.144083187	3.950534742	FAP2	FAP2 [Source:UniProtKB/TrEMBL;Acc:A0A178VYJ7]
AT2G22870	4.890670456	5.551767825	5.862560996	7.115748084	7.944944243	6.129890507	6.374235296	6.844608374	5.395749213	4.898065794	5.312799434	5.393634458	6.446765208	6.26189857	5.284954154	6.808369584	5.598017686	6.102737107	5.674177557	6.005737671	5.399952786	5.379307337	5.576851717	5.628952037	EMB2001	GTP-binding protein At2g22870 [Source:UniProtKB/Swiss-Prot;Acc:O81004]
AT3G45285	0.329951321	0	0.57884686	0	0.082925687	0	0.257857415	0.240060619	0	0	0	0.081425641	0	0	0	0	0	0	0	0	0	0	0	0	AT3G45285	ECA1 gametogenesis related family protein [Source:UniProtKB/TrEMBL;Acc:A8MRF6]
AT3G09005	5.799021365	4.248520399	7.355807787	9.556405991	6.001268197	8.732037759	7.664315778	6.514875881	7.986056528	6.063034582	9.127116977	10.24209293	6.480768199	7.633251724	6.986719373	7.505289306	6.140275809	8.90319737	6.709736357	4.370079386	8.628687097	7.489332905	8.687204248	7.639040601	AT3G09005	-
AT1G43730	0	0	0	0	0	0	0	0	0	0	0	0	0	0	0	0	0	0	0	0	0	0	0	0	AT1G43730	RNA-directed DNA polymerase (Reverse transcriptase)-related family protein [Source:UniProtKB/TrEMBL;Acc:F4ICS7]
AT4G29310	6.937415834	16.46222509	13.85816318	12.4147706	9.63134277	10.70032496	9.079962741	9.766138239	8.764445443	6.464160406	8.323800519	8.893281811	12.39803933	8.245983067	8.725218046	10.32636409	8.323100066	6.41913517	8.984570442	9.240712894	8.091773257	8.910974109	7.37785318	7.01086989	AT4G29310	DUF1005 family protein (DUF1005) [Source:UniProtKB/TrEMBL;Acc:Q9M0F0]
AT5G17070	19.09373846	17.49872182	16.15656059	22.37820038	18.0896143	15.60979699	21.01549557	20.9287835	20.68439734	20.52219663	19.95293926	17.68838054	19.37217906	16.43020586	15.63979337	16.93596617	16.7103436	17.03058535	17.46525877	14.64633951	15.33095154	15.83815131	14.36312184	15.83680506	AT5G17070	Serine/threonine-protein phosphatase 4 regulatory subunit-like protein [Source:UniProtKB/TrEMBL;Acc:Q8VY58]
AT4G10880	0	0	0	0	0	0	0	0	0	0	0	0	0	0	0	0	0	0	0	0	0	0	0	0	AT4G10880	F8M12.5 protein [Source:UniProtKB/TrEMBL;Acc:O81625]
AT5G58660	1.184471503	1.488303119	1.33040503	1.299700512	1.343234064	1.238697865	1.284079531	1.024675685	0.917894817	1.481197373	1.315220707	1.051584304	1.12266787	1.086728806	1.314277016	0.904546268	1.045956073	0.82256369	1.430775563	1.715938782	1.28734181	0.964270567	1.350657746	1.11130101	AT5G58660	2-oxoglutarate (2OG) and Fe(II)-dependent oxygenase superfamily protein [Source:UniProtKB/TrEMBL;Acc:Q9LUZ1]
AT2G45880	7.467709988	9.038375387	8.567004288	8.415629783	7.417084329	7.580486936	8.26814442	9.324506178	9.677479869	9.505919133	8.280952664	9.130820533	7.977438161	9.200277344	8.23160244	7.609656868	8.533041934	7.524873972	7.583387738	7.97109668	6.900386143	6.924279985	7.850914616	7.144655377	BAM7	Beta-amylase 7 [Source:UniProtKB/Swiss-Prot;Acc:O80831]
AT1G18400	3.786803112	5.359471596	6.373819355	2.249829355	3.861169078	5.016833679	8.745132822	6.193024513	9.109830132	7.544731235	9.352118854	9.017203567	4.595453814	4.95969126	5.96618733	4.778648622	4.464087137	5.674765229	15.3136539	15.18442633	17.33741558	16.23181565	18.29513851	15.85537006	BEE1	Transcription factor BEE 1 [Source:UniProtKB/Swiss-Prot;Acc:Q8GZ13]
AT1G60840	0	0	0	0	0	0	0	0	0	0	0	0	0	0.36145801	0	0	0	0	0	0	0	0	0	0	AT1G60840	pre-tRNA [Source:TAIR;Acc:AT1G60840]
AT4G09065	0	0	0	0	0	0	0	0	0	0	0	0	0	0	0	0	0	0	0	0	0	0	0	0	AT4G09065	-
AT3G16370	111.6642289	104.2950014	144.0247319	99.30402192	148.2237427	132.2428508	161.4130745	146.7271609	148.7005278	164.8417271	116.6536181	145.370718	106.4938107	158.882831	182.0440735	143.3408145	162.5919972	196.137383	168.0979686	190.1673692	168.9187333	178.2279472	180.0683062	153.4471536	APG	GDSL esterase/lipase APG [Source:UniProtKB/Swiss-Prot;Acc:Q9LU14]
AT2G19660	0.765632899	1.051816431	1.052158104	0.322998448	0.461818192	0.666360616	0.797790897	0.705592538	0.921831703	1.55972402	0.562589259	0.894332455	0.370259861	0.578965202	0.687574248	0.863868474	0.71414245	0.835652943	1.107973681	1.67636772	1.549349893	1.490150231	1.036024503	1.249972224	AT2G19660	Cysteine/Histidine-rich C1 domain family protein [Source:TAIR;Acc:AT2G19660]
AT5G34885	0	0	0	0	0	0	0	0	0.139064677	0	0	0.153918511	0	0	0	0	0	0	0.16430563	0	0	0.027757249	0	0	AT5G34885	Protein of unknown function (DUF784) [Source:TAIR;Acc:AT5G34885]
AT3G04950	5.076933218	4.293640624	5.884762748	7.642497963	5.364284456	5.463644187	4.372490594	6.162602886	4.758936222	5.86471102	5.11419011	2.76147071	5.153779978	5.012780761	3.599466406	4.839859459	5.595111135	4.351371527	3.40637817	2.799524093	4.278711065	4.647964372	3.379030415	4.692931861	AT3G04950	SEC-C motif protein [Source:UniProtKB/TrEMBL;Acc:Q681W7]
AT1G75890	3.229885684	3.637244379	3.426591096	4.056714262	6.384363776	6.636692478	9.550876218	8.859938065	9.67339918	8.879719938	9.32877381	8.617012715	3.962221989	7.214075737	3.569003302	2.511612563	3.642629618	4.225354228	10.52311576	10.08527984	16.73042544	10.62914687	13.81642203	13.79131085	AT1G75890	GDSL-like Lipase/Acylhydrolase superfamily protein [Source:TAIR;Acc:AT1G75890]
AT2G06635	0	0	0	0	0	0	0	0	0.117708316	0	0	0	0.547077835	0	0	0	0	0	0	0	0	0	0	0	AT2G06635	-
AT4G00085	0	0	0	0	0	0	0	0	0	0	0	0	0	0	0	0	0	0	0	0	0	0	0	0	AT4G00085	pre-tRNA [Source:TAIR;Acc:AT4G00085]
AT5G54970	5.620709211	5.727602397	5.674115984	7.991352871	7.793854801	8.211092325	7.762770428	9.148324086	7.130407614	7.592042865	8.684383691	8.657310807	8.134435291	9.511653794	9.252517352	12.85871245	9.562464651	11.35893466	7.372812981	7.268417161	9.628602343	6.934993461	8.376315494	7.665642831	AT5G54970	At5g54970 [Source:UniProtKB/TrEMBL;Acc:Q9FFT3]
AT4G06110	0	0	0	0	0	0	0	0	0	0	0	0	0	0	0	0	0	0	0	0	0	0	0	0	AT4G06110	-
ENSRNA049758002	0	0	0	0	0	0	0	0	0	0	0	0	0	0	0	0	0	0	0	0	0	0	0	0	ath-MIR401	-
AT2G13650	18.803944	13.97413258	17.96503997	13.2177021	13.1040912	12.19047951	14.86882784	12.47784699	13.1617082	13.14250676	13.4471063	13.90623986	18.18504859	17.88293536	18.27499974	15.769919	14.32043544	17.89387279	17.66841525	14.96247359	12.87671902	13.17965189	14.24824709	12.80944988	GONST1	GDP-mannose transporter (Fragment) [Source:UniProtKB/TrEMBL;Acc:A0A1B0VP09]
AT3G43880	0	0	0	0	0	0	0	0	0	0	0	0	0	0	0	0	0	0	0	0	0	0	0	0	AT3G43880	Uncharacterized protein T15B3_20 [Source:UniProtKB/TrEMBL;Acc:Q9LXX1]
AT1G19720	17.23100621	18.56895005	20.60423221	14.05134021	20.75428109	19.88110585	19.3803919	21.71574751	19.81365791	20.60276047	18.67010163	17.40136787	12.55551653	20.02741198	20.11328304	13.57872886	21.48455387	16.33663797	17.72303633	18.6963644	16.82377232	17.91555436	16.92991505	15.66505559	DYW7	Pentatricopeptide repeat-containing protein At1g19720 [Source:UniProtKB/Swiss-Prot;Acc:Q9FXH1]
AT1G08727	5.751921266	2.415952072	1.576691656	3.531612994	3.205997281	2.731045282	3.036028308	2.573369483	1.913375767	3.662554886	2.889807224	3.090767427	3.605220042	0.912719285	2.192485159	3.022527597	1.821763078	1.155654661	2.297322688	2.755194592	2.2102772	3.261709075	3.491048482	2.111072429	AT1G08727	-
AT2G09090	4.029545723	2.941255945	1.973632836	4.590995346	3.829881555	2.958340283	3.256996056	3.255434596	3.032835121	2.97838184	3.479785607	4.038231051	5.362775899	3.125077926	2.078613467	5.833216089	3.690267655	4.003974832	3.577921815	2.691901467	3.988814795	3.186066189	4.058446331	4.5879936	AT2G09090	-
AT1G04503	40.13080658	31.53672542	29.78669399	49.32791916	34.6560839	34.71165423	33.02705964	36.66380366	31.35807911	43.21791179	42.26090459	37.75996336	44.15053768	35.15477875	28.96096228	52.56803873	32.72257239	45.65313452	31.08798302	29.23783391	35.69408245	37.18737335	30.66426651	41.10235588	AT1G04503	-
AT4G00232	0	0	0	0.037284897	0.284316642	0	0.147347094	0	0	0	0	0.046528938	0	0	0.133674478	0	0	0	0	0	0	0.067127225	0	0.163442277	AT4G00232	Probable transcription factor At4g00232 [Source:UniProtKB/Swiss-Prot;Acc:Q3EAE7]
AT1G61120	2.925042139	1.492908895	4.652931696	0.546964092	2.1901904	0.620732691	0.888312625	1.867648645	0.532221812	2.836219612	1.343633486	0.776075966	2.936944167	1.473503468	2.319156251	1.622383966	0.87422525	1.842961302	0.519028344	0.335366187	0.093612662	0.134896817	0.397487386	0.615841117	GES	(E,E)-geranyllinalool synthase [Source:UniProtKB/Swiss-Prot;Acc:Q93YV0]
AT2G35540	6.069569643	5.716715036	5.748083933	5.926998039	5.413311723	4.949846985	5.236604362	5.803325899	4.946144507	4.968075211	5.469815309	5.209347403	5.532801709	5.595243909	5.356823357	4.036274772	4.627721743	4.154747011	5.252430661	4.49153464	5.128241309	5.775283035	5.304177446	5.657288367	AT2G35540	DNAJ heat shock N-terminal domain-containing protein [Source:UniProtKB/TrEMBL;Acc:F4IKR5]
AT2G19400	6.672067692	4.172685456	3.863208083	5.225606048	4.758344092	3.926426568	6.537568541	6.804567578	6.027310765	6.737858636	6.950306109	6.446233758	2.287235003	3.796794552	2.201295145	3.469911152	4.112952492	6.017696604	3.211252246	3.01860195	2.313857077	3.514524049	3.40578903	3.313176469	AT2G19400	AGC (cAMP-dependent, cGMP-dependent and protein kinase C) kinase family protein [Source:UniProtKB/TrEMBL;Acc:O64573]
AT5G10100	2.862921264	2.009066778	1.357000775	1.312167617	0.768247658	0.667968591	0.626349013	0.61024152	0.548566665	0.657474328	0.535924624	0.459969996	2.425979317	2.088289016	1.709091575	1.42585355	1.20782157	1.804371173	0.612781547	0.625174895	0.815758488	0.451246634	0.561103287	0.403934344	TPPI	Trehalose 6-phosphate phosphatase [Source:UniProtKB/TrEMBL;Acc:A0A2H1ZE62]
AT5G46870	1.658848595	1.524889813	1.188565552	1.36413011	1.589224726	2.018070949	2.037646594	1.986634991	1.666226609	1.734701561	1.259330236	2.026593731	1.191413952	1.007530735	2.018385597	1.07019866	1.652912629	1.909540985	1.713379105	1.606776663	1.797085736	1.651926432	1.517019249	1.405966792	AT5G46870	At5g46870 [Source:UniProtKB/TrEMBL;Acc:Q6NM69]
AT3G02460	10.15215052	12.31399295	8.917004767	10.56130585	10.58605169	9.773034467	12.48115296	12.28764253	13.77410905	14.474646	13.74133707	13.68617086	11.53899874	10.97543568	10.74552675	12.13714588	10.51124241	11.03191429	11.63091781	11.99967333	13.23714045	13.3716256	14.21204915	12.49867696	AT3G02460	At3g02460 [Source:UniProtKB/TrEMBL;Acc:Q8LAF3]
AT5G17140	0	0	0	0	0	0	0	0	0	0.067068967	0	0	0	0	0	0.221394965	0	0	0	0	0	0	0	0	AT5G17140	Cysteine proteinases superfamily protein [Source:UniProtKB/TrEMBL;Acc:Q9LFI9]
AT1G04820	209.2178637	186.1022808	235.7642379	240.0019193	236.814558	244.3397831	256.4146693	285.2987092	242.2963878	233.2468783	237.0274065	219.621685	233.374911	288.4704502	272.9818665	306.3898228	290.7231978	311.2679927	236.1082401	277.9891327	273.6624871	227.0422587	231.5679984	224.0477686	TUBA4	Tubulin alpha-2 chain [Source:UniProtKB/Swiss-Prot;Acc:B9DGT7]
AT3G14520	6.420069765	1.76112481	6.329706763	2.972680627	5.719529886	4.622964435	3.151105019	3.246921595	3.619364468	2.879513246	3.314246351	3.027009704	1.546963031	1.776147483	1.702272729	1.404591572	0.743093214	1.845306166	2.794031155	3.695975375	3.399012285	2.26715567	3.083082122	1.606258993	TPS18	Terpenoid synthase 18 [Source:UniProtKB/Swiss-Prot;Acc:Q9LUE2]
AT1G15230	44.86716876	33.01609913	34.93511048	55.30622346	38.16532806	35.58121941	36.33059295	37.36472932	38.55293555	35.05987959	37.39050022	41.01553228	51.05201632	32.58619899	30.16325276	43.18694834	35.4220972	35.21319984	31.76754078	28.55741717	33.44143212	36.60171197	29.72422871	40.48080644	AT1G15230	At1g15230/F9L1_18 [Source:UniProtKB/TrEMBL;Acc:Q9XI45]
AT2G31130	10.56598401	8.29998512	8.409817948	6.398088381	8.856463397	8.383424517	9.968030925	7.438449757	8.172320237	8.52614238	7.874327733	8.780010544	9.343307882	8.353737219	8.96955746	8.309427446	8.969046193	9.126190254	10.54967886	7.562507509	8.734395681	8.609066662	10.11346166	7.318127975	AT2G31130	At2g31130/T16B12.6 [Source:UniProtKB/TrEMBL;Acc:O82271]
AT1G51900	0.073816825	0.010447313	0.020234347	0.072987165	0.011595102	0.011809872	0.018027485	0.008391632	0	0.009461664	0	0	0.00956191	0	0	0	0	0	0	0	0	0	0	0	AT1G51900	Regulator of Vps4 activity in the MVB pathway protein [Source:UniProtKB/TrEMBL;Acc:F4IB75]
AT5G40315	0	0	0	0	0	0	0	0	0	0	0	0	0	0	0	0	0	0	0	0	0	0	0	0	AT5G40315	-
ENSRNA049494109	0	0	0	0	0	0	0	0	0	0	0	0	0	0	0	0	0	0	0	0	0	0	0	0	5S_rRNA	5S ribosomal RNA
AT3G24715	6.660628981	4.322696854	3.503441868	3.101234299	4.266180627	3.879106575	5.921362539	5.266961781	6.580752352	7.757472061	6.389432962	7.102472864	3.025086815	2.18904716	2.672073138	6.183165494	3.705236872	3.024192629	5.415557076	6.27281353	4.747439055	7.29295072	5.418404295	6.2499461	AT3G24715	Kinase superfamily with octicosapeptide/Phox/Bem1p domain-containing protein [Source:UniProtKB/TrEMBL;Acc:Q9LRY7]
AT1G14980	68.40440797	69.91015416	64.00780042	112.6054389	80.37226712	83.53611557	72.40689931	87.24203002	72.80443274	71.84064413	83.63508485	73.57485209	98.69056194	89.22082683	85.51453399	128.9645849	80.17319166	90.46876652	61.08780617	68.30145777	85.64802831	69.4679378	69.42031085	79.33590301	CPN10	10 kDa chaperonin, mitochondrial [Source:UniProtKB/Swiss-Prot;Acc:P34893]
AT4G28950	3.485518449	1.582487435	3.764982143	5.033025906	4.553491433	3.666096787	4.079163837	3.295462508	3.462548133	3.078700439	2.749425388	3.619480632	3.290130357	3.714719442	2.609825135	2.803532192	3.430691773	2.149427734	1.890959607	2.311025356	2.892886227	2.380535146	2.105331513	1.701453188	ARAC7	Rac-like GTP-binding protein ARAC7 [Source:UniProtKB/Swiss-Prot;Acc:O82480]
AT4G00240	2.910622048	1.758160278	1.528381969	1.935268345	1.905940225	2.458907701	2.081337701	1.970530164	1.811634508	1.98480448	2.24971963	2.210109385	2.058224428	1.747125542	2.406663107	2.67696801	2.127368285	1.739379468	2.161384361	2.170157871	2.256034658	1.979968898	2.198936697	1.956515863	PLDBETA2	Phospholipase D beta 2 [Source:UniProtKB/Swiss-Prot;Acc:O23078]
AT4G29750	15.01007942	15.69390026	16.55292426	14.98924345	17.69505229	18.49629723	18.06924164	18.51866987	17.89191477	18.47482183	17.09638867	16.42317891	15.29370945	18.01092528	17.12267088	17.4110989	20.26695256	18.1155515	16.15675524	19.21385147	17.74536505	18.11005327	17.95076617	17.43314669	AT4G29750	CRS1 / YhbY (CRM) domain-containing protein [Source:UniProtKB/TrEMBL;Acc:F4JNR2]
AT2G32273	0	0	0	0	0	0	0	0	0	0	0	0	0	0	0	0	0	0	0	0	0	0	0	0	MIR417	MIR417 (MICRORNA417); miRNA [Source:TAIR;Acc:AT2G32273]
AT3G05550	4.23758746	2.43277566	2.879432024	3.452290439	2.512547875	2.902844316	3.644014612	2.225487947	2.761313527	2.754070217	3.360721042	2.430275928	2.628624322	2.797772567	2.644703666	3.535466026	2.417268741	3.681978112	2.169763091	3.127978026	2.422589854	2.124942587	2.518156672	2.198881569	AT3G05550	F18C1.18 protein [Source:UniProtKB/TrEMBL;Acc:Q9M9W0]
AT2G22690	10.77620584	8.885531513	8.288394073	5.905229099	6.743687378	6.813205128	8.76547444	7.793145514	7.896489577	7.751374725	7.466263356	7.97452107	6.4581524	7.19647142	7.295826021	6.43345391	7.630855273	7.376325614	8.223854876	7.862886078	7.510330079	8.204894817	9.606801579	7.049923664	AT2G22690	At2g22690 [Source:UniProtKB/TrEMBL;Acc:Q9ZQ45]
AT5G38300	2.804983758	1.987650758	4.498267766	4.584694724	5.323229658	5.519519565	4.380469337	5.848223759	3.765247945	3.130654689	4.206347229	3.790706949	3.203371419	3.887073405	3.697790374	5.054121241	3.74699979	3.667292611	2.634008717	2.644544207	3.485339578	2.275855571	3.133258346	3.266876366	AT5G38300	At5g38300 [Source:UniProtKB/TrEMBL;Acc:Q1ECL9]
AT3G17240	70.58341619	103.9770098	87.30406497	72.16094465	83.77957959	83.58524708	79.24956776	80.28438746	82.83622161	82.28336786	80.38539604	80.4446872	81.75566527	87.35804355	91.62741589	77.73501944	75.24474518	88.10261853	73.65042225	72.14124779	72.81261491	71.21426801	77.8623408	74.01923886	LPD2	Dihydrolipoyl dehydrogenase 2, mitochondrial [Source:UniProtKB/Swiss-Prot;Acc:Q9M5K2]
ATMG00660	7.144545931	4.518880788	3.781799484	11.64382487	4.829592025	3.468559443	4.043204266	3.764150509	3.240902305	5.204104682	6.139234902	4.985420578	12.81621008	6.957665077	5.065371545	9.131435322	3.50739997	5.085614255	6.749675263	5.164639275	5.652124494	2.938382415	2.640737212	3.523815503	ORF149	Uncharacterized mitochondrial protein AtMg00660 [Source:UniProtKB/Swiss-Prot;Acc:P93318]
AT1G17490	23.64886048	19.39448758	21.3779947	27.27516935	23.76666298	20.93993521	23.91314589	22.37458198	23.82736303	25.03839871	26.82190006	19.95955906	28.80922502	22.60240554	24.96468209	28.62627682	22.57021694	24.80906089	20.57740005	27.1125654	23.09272458	23.86861655	26.82662334	28.02479673	AT1G17490	At1g17490/F1L3_4 [Source:UniProtKB/TrEMBL;Acc:Q9LNQ6]
AT1G11010	0	0	0	0	0	0	0	0	0	0	0	0	0	0	0	0	0	0	0	0	0	0	0	0	AT1G11010	pre-tRNA [Source:TAIR;Acc:AT1G11010]
AT3G54720	14.31380927	21.63645406	17.38397078	22.46439593	19.19020427	16.37167318	14.32126511	15.65447932	15.00200234	13.63995804	15.67406905	14.47822894	14.56864675	12.9372837	16.20275381	15.45342771	14.66928463	12.39531945	10.83671294	11.60557304	11.5202082	10.11114874	10.13633339	12.32913917	AMP1	Probable glutamate carboxypeptidase AMP1 [Source:UniProtKB/Swiss-Prot;Acc:Q9M1S8]
AT1G09013	0.341118904	0.096557282	0.280518094	0.252963688	0.321496511	0.54575236	0.16661556	0	0.190144203	0.349790457	0.613015319	0.841815857	0.883741118	0.394823365	0.806159928	0.144332487	0.313991377	0.708208882	0.539175243	0.099319986	0	0.151810802	0.097244824	0.092407749	AT1G09013	-
AT4G00238	21.2217897	18.94979792	18.78542182	26.15464922	22.92376596	21.09670309	17.66553686	19.80474369	19.25906617	18.93343983	21.85501125	17.22894392	17.04818105	19.59159257	16.46173962	19.70205502	18.40107672	18.9718695	14.52959733	12.97620232	14.55840831	13.64126943	13.50027852	16.67566859	STKL1	Transcription factor STKL1 [Source:UniProtKB/Swiss-Prot;Acc:Q8LG05]
AT3G59610	0	0	0	0	0	0	0.012931357	0	0	0	0	0	0	0	0	0	0	0.015704419	0	0	0	0.011782331	0.060378876	0	JAL38	Jacalin-related lectin 38 [Source:UniProtKB/Swiss-Prot;Acc:Q9M1A7]
AT5G39660	6.721999369	7.735088281	5.590939254	4.033407172	5.181255996	4.757924135	5.25967914	4.856775376	5.97797576	6.701722201	6.358543339	5.791126893	7.249998846	6.320688589	5.208941372	5.669796941	5.16796885	4.696374568	6.621029319	5.81085774	6.937753815	6.031889141	6.127097199	6.654089161	CDF2	Cyclic dof factor 2 [Source:UniProtKB/Swiss-Prot;Acc:Q93ZL5]
AT3G10195	0.369545479	0	0	0	0	0	0	0	0	0	0.073788881	0	0	0	0	0	0	0	0	0	0.108694702	0	0	0	AT3G10195	Defensin-like protein 311 [Source:UniProtKB/Swiss-Prot;Acc:Q2V3X3]
AT4G09015	0	0	0.089053363	0	0	0	0	0	0	0	0	0	0	0	0	0	0	0	0	0	0	0	0	0	AT4G09015	-
AT2G03925	0.071640481	0.081114356	0.196377771	0.247923485	0.180051896	0.229233625	0.104975878	0.325768853	0.119800063	0.257115764	0.214571867	0.265192395	0.185599912	0.49751571	0.21163326	0.212185077	0.219810872	0.042495802	0.150980682	0.041717603	0.284467556	0.063765442	0.245075808	0.194071202	AT2G03925	-
AT2G43375	2.504280278	2.023046602	2.313918285	3.255141873	2.634258633	2.701058634	3.229762291	2.303119646	2.619308787	3.11615356	3.219367678	2.690766105	3.07627143	3.045100255	2.61004507	3.53596276	3.349772639	3.171276175	2.831582335	2.99850567	2.557360116	2.767464686	3.449229469	3.094721448	AT2G43375	other RNA [Source:TAIR;Acc:AT2G43375]
AT5G66690	0.537444947	0.028303149	0.150748168	0.481971401	0.722491219	0.287950512	0.695953384	0.886627495	0.585223985	2.063448212	1.811862265	0.786533136	0.401519358	0.954787055	0.930446703	0.824989523	0.920380585	0.607948678	0.395111508	0.422137934	0.110287747	0.177996882	0.228037467	0.406302392	UGT72E2	Glycosyltransferase (Fragment) [Source:UniProtKB/TrEMBL;Acc:W8PUV8]
AT1G69880	0.973708289	2.834931485	1.006627036	0.880241691	1.398395529	0.640933763	0.706600495	1.138556011	0.558265289	0.399384336	0.566609726	0.51491246	2.623502491	0.386401788	0.525976364	0.847523259	0.170718858	1.617239855	1.700284957	0.226803481	0.441870557	0.866673964	1.173770645	0.874221366	TRX8	Thioredoxin H8 [Source:UniProtKB/Swiss-Prot;Acc:Q9CAS1]
AT3G10815	1.074913656	1.431838019	1.155492781	0.312597713	0.132428854	0.863243277	0.905932515	0.72839686	0.681410309	0.540313205	1.388802134	0.728186721	1.135758547	0.683059434	0.373576963	0.338879508	0.025867477	0.300055909	4.863852714	4.442964395	3.440621264	0.52527692	1.393965723	0.251222588	AT3G10815	Putative RING zinc finger protein [Source:UniProtKB/TrEMBL;Acc:Q8L729]
AT1G21950	0.559211318	0	0.030657715	0	0	0	0.027314026	0	0	0.028671349	0	0	0.231800949	0	0	0.425899141	0.034315997	0	0	0	0.148033137	0.024887017	0	0	AT1G21950	T26F17.18 [Source:UniProtKB/TrEMBL;Acc:Q9SFE0]
AT3G55000	31.12434011	24.5158626	29.24862604	37.26643587	25.38331133	27.04741631	25.70813392	27.91462171	27.7985902	27.11442043	28.11141448	24.2822329	31.6959901	24.95756433	25.11912153	34.45996506	26.66216959	28.26287132	19.94279519	23.48323036	25.83345922	22.76916383	23.95401215	27.60270308	TON1A	Protein TONNEAU 1a [Source:UniProtKB/Swiss-Prot;Acc:Q9FQ25]
AT1G47720	5.232682542	5.279174066	5.447220036	8.495615503	6.703502387	4.534405283	6.484083976	4.888507154	6.015121942	5.156919909	5.878717464	6.205396507	8.207674627	6.999141471	5.365146075	9.097320371	5.22261751	5.942154017	5.256422249	3.770328947	5.299989592	5.164912965	6.175805331	6.19955019	OSB1	Protein OSB1, mitochondrial [Source:UniProtKB/Swiss-Prot;Acc:Q9SX99]
AT2G33815	18.6620467	12.76165408	13.39668701	27.42723653	19.73631356	18.97853832	19.3360829	21.44641557	20.03248406	19.18382036	20.61476864	19.3223046	29.20027944	17.75060045	12.33592639	27.69529934	17.57479511	16.35836051	13.2640854	14.76764043	19.44276479	14.39039895	18.30431212	20.17184159	AT2G33815	other RNA [Source:TAIR;Acc:AT2G33815]
AT1G14518	0	0	0	0	0	0	0	0	0	0	0	0	0	0	0.043306112	0	0	0	0	0	0	0	0	0	AT1G14518	other RNA [Source:TAIR;Acc:AT1G14518]
AT5G14500	13.82766486	11.45496496	13.70016646	11.48588767	13.55087296	12.40617387	11.18509377	11.36352521	11.07615959	11.67879612	11.64896597	13.3244385	10.29582549	14.11142936	13.20747668	13.0471047	13.60629299	14.10474559	13.2620905	14.58728374	11.61340523	12.38854954	13.12539423	12.83356801	AT5G14500	aldose 1-epimerase family protein [Source:TAIR;Acc:AT5G14500]
AT4G10050	13.96957586	11.49855521	14.30482711	14.89003551	14.56865644	13.61810462	11.56186885	12.92492928	13.83574884	12.78824359	13.05534332	14.00632186	12.75120802	14.3995989	14.36092745	16.54749792	14.45146204	15.67520741	13.25303788	11.79229923	13.42175533	13.14795534	13.39257039	13.1528081	AT4G10050	Protein phosphatase methylesterase 1 [Source:UniProtKB/TrEMBL;Acc:Q94F26]
AT5G35770	0.136029011	0.056006455	0.216946509	0.452409496	0.062159578	0.094966389	0.229526176	0.157451918	0.06893125	0.152167628	0.08889235	0.122070342	0.217854754	0.243323937	0.233799867	0.136041217	0.045531376	0.264075975	0.02606164	0.100815602	0.065471432	0.143089936	0.014101313	0.053599587	SAP	Transcriptional regulator STERILE APETALA [Source:UniProtKB/Swiss-Prot;Acc:Q9FKH1]
AT5G35900	0	0	0.130531909	0	0	0	0	0	0	0	0	0	0	0	0	0	0	0	0	0	0	0	0	0	LBD35	LBD35 [Source:UniProtKB/TrEMBL;Acc:A0A178UHA2]
AT1G17545	0	0	0	0	0	0	0.160444614	0	0	0.042104407	0	0	0	0	0	0	0	0	0	0	0	0	0	0	AT1G17545	Protein phosphatase 2C family protein [Source:UniProtKB/TrEMBL;Acc:F4I7L4]
AT3G48110	18.4762262	22.27908022	22.671037	28.79831767	26.13294762	24.7180791	20.62830075	23.85849985	22.30784513	19.73236694	21.78142326	20.91293038	22.16944901	24.15004782	25.5019219	24.63637282	26.69564714	22.8443189	20.03218708	23.48029225	22.02246496	20.94963244	21.51297026	21.41700893	EDD1	Glycine--tRNA ligase, chloroplastic/mitochondrial 2 [Source:UniProtKB/Swiss-Prot;Acc:Q8L785]
AT2G21490	14.99617269	11.9408425	19.12209185	6.358329358	40.82483532	25.44902768	20.00159883	9.661465198	20.04455189	17.61937544	6.625590942	11.04517094	4.424856921	4.346721269	37.47661682	4.048676946	37.47255168	22.00212744	21.30430252	8.8973194	9.600945006	10.18823075	22.37984701	14.0476931	LEA	Probable dehydrin LEA [Source:UniProtKB/Swiss-Prot;Acc:Q96261]
AT3G15350	15.92025478	15.33447126	14.34511648	19.63695263	15.43162552	15.78597266	14.69451092	14.5371716	15.75506772	17.2800877	15.91787566	16.42069343	20.85816796	19.28171663	17.66078026	20.22188041	16.64816341	21.80855411	14.66612201	17.25702742	17.90234804	17.72469916	14.78440617	15.96320442	AT3G15350	AT3g15350/K7L4_15 [Source:UniProtKB/TrEMBL;Acc:Q9LE60]
AT3G09870	2.761287781	1.773208074	3.569914276	0.407500365	0.362530142	0.84398878	0.80520531	0.749631673	0.091891251	1.901741795	0.790007351	0.457678696	5.893797643	6.010415167	3.506346154	0.418510556	1.062201311	1.466816059	0.434279935	0.623980582	1.054621456	0.036682908	0.328969478	0.535896241	AT3G09870	F8A24.8 protein [Source:UniProtKB/TrEMBL;Acc:Q9SF89]
AT1G08323	0	0.363839033	0	0.079433042	0	0	0.470870062	0.29224771	0	0	0	0	0.416254874	0.185967527	0	0.407896158	0.295788978	0	0	0	0	0	0	0	AT1G08323	-
AT1G72820	31.66996415	29.32682227	30.938254	30.18814215	25.33145756	24.80770942	26.19493734	27.6302728	26.3787525	27.30418508	29.05249804	26.04664725	27.91764126	23.47661617	20.92171539	23.61285998	24.11047403	21.71787282	27.96591229	23.8121348	22.65658863	29.07965043	28.42270828	31.64600368	AT1G72820	At1g72820/F3N23_2 [Source:UniProtKB/TrEMBL;Acc:Q9SSP4]
AT4G21490	0.868871811	0.386037545	0.940626147	0.391491422	1.838186067	1.154309555	1.461192018	0.580146496	0.514973883	1.466135594	0.434827335	0.773543589	0.478693106	0.66195584	2.482260789	0.744572352	2.389200257	2.348651904	1.889074636	1.191248642	1.348978888	1.605459475	1.291773997	0.524377307	NDB3	External alternative NAD(P)H-ubiquinone oxidoreductase B3, mitochondrial [Source:UniProtKB/Swiss-Prot;Acc:F4JJJ3]
AT1G03930	14.35406913	15.32861817	15.42714223	16.95696785	16.87446891	15.53284765	14.8996602	14.81329827	17.47377277	17.60448084	16.59288951	16.33171484	19.36777662	16.23198994	17.90364891	19.27515908	16.34555081	17.21399702	16.42935393	18.08371007	18.27904287	22.1421609	20.72653418	20.60933472	CKL9	Casein kinase 1-like protein 9 [Source:UniProtKB/Swiss-Prot;Acc:Q9ZWB3]
AT1G63170	25.08916518	21.50795025	23.36936993	27.78094853	24.36174576	24.09642481	25.43749014	23.77657355	25.87993237	25.72695458	26.78237413	23.71221767	24.38046107	24.24697688	22.98478878	25.51710222	22.93015906	22.9221806	21.00451137	22.38111441	21.33428716	22.71367727	21.4680939	24.59033692	AT1G63170	E3 ubiquitin-protein ligase At1g63170 [Source:UniProtKB/Swiss-Prot;Acc:Q8LDB8]
AT1G20280	0.32606954	0	0	0	0	0.185484462	0.035392194	0.461292955	0	0.037150947	0	0.089408547	0	0	0.256864683	0	0.04446501	0.17192746	0.229061378	0	0.06393806	0.290226533	0.082626321	0.039258194	AT1G20280	homeobox-leucine zipper protein-related [Source:TAIR;Acc:AT1G20280]
AT1G53860	2.230056639	1.640422238	2.211558406	2.570149963	2.23118441	1.545307771	2.164614712	1.69226589	1.504343951	2.665443614	2.297334797	2.401143565	1.898826208	2.926397395	1.493797304	3.630040632	1.37719045	1.51661827	1.586554527	0.893307242	2.155789858	1.466564315	0.90703692	1.431402547	AT1G53860	At1g53860 [Source:UniProtKB/TrEMBL;Acc:Q6DBE3]
AT2G30090	0.233586283	0.122065932	0.413730089	0.497454254	0.541906598	0.367962693	0.245737698	0.130729932	0.160251192	0.423773689	0.58122198	0.221710011	2.104077314	1.310212058	1.1889879	3.269119126	1.72008242	2.515379543	0.889886746	1.088173591	0.602489271	1.103519364	1.905494195	0.856681241	AT2G30090	Acyl-CoA N-acyltransferases (NAT) superfamily protein [Source:UniProtKB/TrEMBL;Acc:O64737]
AT4G28890	0.077212056	0.014570455	0	0	0.080856155	0.016470762	0.087997771	0	0.043039024	0.092370666	0.12333835	0.063514835	0.013335618	0.029789343	0.136855356	0.163347852	0.268493303	0.152669189	0.027120442	0.029974691	0.238459648	0.034362283	0.014674204	0.083665751	ATL42	E3 ubiquitin-protein ligase ATL42 [Source:UniProtKB/Swiss-Prot;Acc:Q5XF85]
AT5G41315	0.350663593	0.783891639	0.828131274	0.640102763	0.632737117	0.655965124	0.245936999	0.515166584	0.350833789	0.322698008	0.624781766	0.432685158	0.288846448	0.426684618	0.775593848	0.532613799	0.772457834	0.384013158	0.246338513	0.094245242	0.126942717	0.480180153	0.18455222	0.37997347	GL3	Basic helix-loop-helix (BHLH) DNA-binding superfamily protein [Source:UniProtKB/TrEMBL;Acc:A0A1R7T3F7]
AT2G47760	18.14884013	16.52335734	16.21274865	23.09531744	16.71089175	17.9904942	18.85997018	18.98701951	20.6322414	18.99173045	19.79504823	19.21422459	19.29290896	18.56577738	17.84674744	20.75732592	18.24883795	19.17691066	16.56844081	15.90477788	17.19389404	17.11055871	16.78243794	17.78432792	ALG3	Dol-P-Man:Man(5)GlcNAc(2)-PP-Dol alpha-1,3-mannosyltransferase [Source:UniProtKB/Swiss-Prot;Acc:O82244]
AT3G17140	0.065406279	0.148111465	0	0	0	0	0	0.059484047	0	0	0	0	0	0	0	0	0	0	0.068921122	0	0	0.116433064	0	0	AT3G17140	Plant invertase/pectin methylesterase inhibitor superfamily protein [Source:UniProtKB/TrEMBL;Acc:F4J405]
AT1G19930	0	0	0	0	0	0	0	0	0	0	0	0	0	0	0	0	0	0	0	0	0	0	0	0	AT1G19930	Putative F-box/kelch-repeat protein At1g19930 [Source:UniProtKB/Swiss-Prot;Acc:Q3ED92]
AT5G07815	0	0	0	0	0	0	0	0	0	0	0	0	0	0	0	0	0	0	0	0	0	0	0	0	AT5G07815	-
AT2G06275	0	0	0	0	0	0	0	0	0	0	0	0	0	0	0	0	0	0	0	0	0	0	0	0	AT2G06275	-
AT4G39925	8.166179819	4.506006483	3.400219316	10.1696513	3.70208103	6.01981391	3.281821644	4.841502278	5.473848269	4.875866971	4.767896928	4.209079287	8.462490707	6.281280808	3.358999699	8.441263613	4.440282094	2.636621811	4.629282389	3.551441925	4.651829196	5.290376438	4.066601717	6.04850722	AT4G39925	AT hook motif DNA-binding family protein [Source:UniProtKB/TrEMBL;Acc:F4JJ40]
AT3G13790	22.88662343	37.25318915	31.50604257	7.39088351	12.83651945	13.7998859	22.25485302	20.68067675	20.93836993	17.43983669	18.87905291	19.71610861	8.910219398	10.4136532	16.97058257	2.922869533	7.576231322	5.816472025	33.55293664	24.74722986	19.62062884	16.67043619	23.88299718	18.15602254	CWINV1	Beta-fructofuranosidase, insoluble isoenzyme CWINV1 [Source:UniProtKB/Swiss-Prot;Acc:Q43866]
AT4G03157	0	0	0	0	0	0.450462265	0.229206591	0	0	0	0	0.144756695	0	0	0	0	0.143981936	0	0	0	0.207037527	0.104420128	0.133775948	0.381365314	AT4G03157	Uncharacterized protein (Fragment) [Source:UniProtKB/TrEMBL;Acc:A0A1P8B6S2]
AT5G44750	22.43861653	16.76713674	20.03359406	22.61505922	19.88037425	16.70491634	19.64421781	21.41621086	21.07150696	22.29777382	20.51161617	21.03991015	24.61850258	24.03780573	19.07642128	24.90186904	21.28909554	21.71731556	13.28400735	14.7359168	16.58132576	12.85682359	13.39321826	14.90665151	REV1	DNA repair protein REV1 [Source:UniProtKB/Swiss-Prot;Acc:A3EWL3]
AT4G05670	0	0	0	0	0	0	0	0	0	0	0	0	0	0	0	0	0	0	0	0	0	0	0	0	AT4G05670	-
AT1G32240	7.884812849	7.864002962	8.558368249	11.32802386	9.791960148	8.19540298	8.671763325	9.011726681	9.321150192	7.556183462	9.382987068	7.737573559	10.36444834	11.02490065	8.738610075	10.6690643	9.660792753	9.573979598	8.210948359	8.366345842	7.984780242	7.842350387	7.120456302	8.185474013	KAN2	Probable transcription factor KAN2 [Source:UniProtKB/Swiss-Prot;Acc:Q9C616]
AT1G16770	0.15926142	0.160286629	0.058208064	0.36743329	0.022237056	0.181191526	0.242011429	0.016093449	0.078910603	0.217746653	0.360405389	0	0.220053654	0.184334931	0.041819948	0.224619592	0.043435891	0.041987073	0.167819908	0.267918239	0.359134929	0.36226201	0.201784949	0.019174792	AT1G16770	F17F16.3 protein [Source:UniProtKB/TrEMBL;Acc:Q9FWR1]
AT1G24070	50.47388553	33.63840205	43.38519322	44.09167939	51.32537711	43.5796142	49.04647235	47.2797844	45.08784214	53.02553098	51.3038572	50.4321764	89.89733255	73.84044187	65.11817364	117.4513353	73.5674159	84.83048435	48.96467131	51.05899815	47.84619483	46.85676243	44.39288805	47.81486291	CSLA10	Probable glucomannan 4-beta-mannosyltransferase 10 [Source:UniProtKB/Swiss-Prot;Acc:Q9LR87]
AT2G22560	5.783411617	6.223851062	6.387103762	3.829976915	6.097616186	7.402253005	6.914882127	7.181269645	6.806804189	7.546152395	6.771495376	7.268734366	5.207768656	6.279445094	7.32759229	5.924430926	6.006546567	7.434763496	7.704231264	7.062279277	8.684457978	7.246054222	8.514091884	6.48023333	NET2D	NET2D [Source:UniProtKB/TrEMBL;Acc:A0A178VLF4]
AT5G41025	2.239669571	2.070942374	1.637142634	1.365606441	2.204650594	3.82210407	2.771316055	1.527658486	1.872632303	1.684176273	4.159009658	2.302947422	2.282253999	3.326752428	1.852539228	1.990038831	2.519683886	1.682805135	1.534017105	1.608515599	1.218698172	3.156335701	2.596469534	1.375226436	AT5G41025	Transmembrane protein [Source:UniProtKB/TrEMBL;Acc:A0A1P8BCS2]
AT3G49960	0.031652718	0	0.017353011	0.062593918	0.019887959	0	0.030920804	0	0.03528729	0	0.094803702	0	0	0	0.037402138	0.026785472	0.019423687	0.112654824	0.016676845	0	0.013965058	0.084519933	0.018046862	0.01714919	PER35	Peroxidase 35 [Source:UniProtKB/Swiss-Prot;Acc:Q96510]
AT1G66830	1.152413172	0.449058165	0.615378876	1.050671545	0.752292431	0.77580457	0.548262475	0.530839412	0.525575776	0.521793391	0.537914219	0.480144718	0.953831959	0.692906344	0.530547371	0.468605643	0.49594318	0.488278627	0.410037647	0.339893574	0.845199436	0.366333863	0.631451369	0.59193354	AT1G66830	Probable inactive leucine-rich repeat receptor-like protein kinase At1g66830 [Source:UniProtKB/Swiss-Prot;Acc:Q9C9N5]
ATCG00780	8.532594803	10.13720622	8.499166087	10.33791982	7.777485594	7.844635548	4.695939914	6.229865825	5.225100864	6.777782561	7.414882679	5.709062828	7.845896756	11.89285014	10.5794836	7.067989251	9.070861991	9.338596404	8.991124647	5.808469645	8.907663367	9.359609075	8.290845943	7.813338144	RPL14	50S ribosomal protein L14, chloroplastic [Source:UniProtKB/Swiss-Prot;Acc:P56792]
AT3G14530	0.907066176	0.076075434	0.47886422	0.564696718	0.823225913	0.709478068	0.689182545	0.320808282	0.224715876	0.378939661	0.362236325	0.269444848	0.034814044	0.01944206	0.039697269	0.042643689	0.103077977	0.298919333	0.354003947	0.254319358	0.74110024	0.269119149	0.134079984	0.127410685	GGPPS9	Geranylgeranyl pyrophosphate synthase 9, chloroplastic [Source:UniProtKB/Swiss-Prot;Acc:Q9LUE1]
AT1G02190	65.84628538	39.32869413	48.96916864	87.79473746	59.29529306	55.92433182	81.49857083	67.72619287	72.1814633	94.89150197	66.66611962	73.09555116	144.1406921	147.1233677	135.2834815	198.4525304	158.6026475	184.7502642	74.78065204	79.20062065	81.11678986	71.1126964	71.5325422	75.14472579	AT1G02190	Protein CER1-like 1 [Source:UniProtKB/Swiss-Prot;Acc:F4HVX7]
AT3G01015	3.551582803	1.284566285	0.865372836	1.146168434	1.580661375	1.31004849	1.12034601	0.841146775	1.209816286	1.289827991	1.019419246	1.156443364	1.214038132	0.413927721	1.311467068	1.356629046	1.150253912	1.331338165	1.55934998	1.364406927	1.784575972	1.811091049	1.729638188	2.057845538	AT3G01015	TPX2 (Targeting protein for Xklp2) protein family [Source:UniProtKB/TrEMBL;Acc:Q5XVC4]
AT2G08205	3.634873566	1.5090373	1.461351089	0.479202615	1.674826995	0.93046304	2.367215612	1.542684635	0.810450701	2.112122703	1.451584545	1.794033795	1.506706169	1.121902458	1.718045747	1.230375296	2.527945145	2.156139453	1.021388438	1.128882902	1.282953857	1.617656088	2.072430668	0.393869095	AT2G08205	-
AT5G58150	2.096768914	2.901616287	3.549841286	2.732496649	3.048780919	3.413720559	3.044959734	2.929783296	3.976493985	3.435170408	3.243502553	2.75572691	5.144910248	4.063390465	4.803369569	4.731595432	4.584729159	4.326965652	1.997813581	2.245495337	2.743359756	2.01644348	2.748223278	2.663753814	AT5G58150	Probably inactive leucine-rich repeat receptor-like protein kinase At5g58150 [Source:UniProtKB/Swiss-Prot;Acc:Q9LVN2]
AT2G42960	6.31899331	5.97634457	7.308890032	6.146001485	4.759689002	4.247868686	4.908994608	4.936823795	4.682451749	5.354825997	5.49251358	4.465361494	9.66696944	7.064249764	5.738563375	5.9344148	5.3849853	5.260980264	5.552099119	4.804315604	4.260464633	4.255837709	3.955582257	4.053437591	AT2G42960	Probable receptor-like protein kinase At2g42960 [Source:UniProtKB/Swiss-Prot;Acc:Q9SJG2]
AT5G64140	133.8175878	94.72219314	87.97512522	199.9016054	109.7774544	119.9863427	108.5694617	116.1216749	97.69668265	92.02932542	126.3235057	104.1910689	145.9116113	112.7865108	103.7419225	169.9189721	110.5987173	118.2493906	84.32924292	84.61445278	102.3059314	87.83788743	95.97308308	107.9054385	RPS28C	RPS28 [Source:UniProtKB/TrEMBL;Acc:A0A178UA91]
AT5G56555	0.919076839	0.650385836	0.629833371	2.044680587	0.577472143	0.147042087	0.336684293	0.626894052	1.152687656	0.471220304	0.550549164	1.701078676	0.47621283	0.265943199	0.678761597	0.680531414	0.140997855	0	1.089525102	0.26759789	0.709613079	1.43158373	0.131003389	0.497948493	AT5G56555	-
AT3G03170	18.4600858	7.035208461	11.33597536	9.712629044	7.224948713	6.92978578	5.263889274	6.143318729	4.598836539	5.287530158	5.776124966	6.362561714	12.53062697	10.29524879	12.55172259	11.43247557	12.75194436	13.36656032	12.38849163	12.85154424	12.6262799	10.34961317	10.78965241	10.08533877	AT3G03170	At3g03170 [Source:UniProtKB/TrEMBL;Acc:Q29PZ2]
AT4G18650	0	0	0	0	0	0	0	0	0	0	0.033625313	0	0	0	0	0.071252747	0.137785245	0.033297343	0	0	0	0	0	0	DOGL4	Protein DOG1-like 4 [Source:UniProtKB/Swiss-Prot;Acc:Q84JC2]
AT4G05275	0	0	0	0	0	0	0	0	0	0	0	0	0	0	0	0	0	0	0	0	0	0	0	0	AT4G05275	-
AT2G15090	10.27461317	16.80086815	16.43178183	15.06470217	24.12513327	21.6076577	29.3680187	25.72004311	28.37656396	33.00442212	23.25879937	27.94738129	14.95346082	20.57812101	17.34606019	19.66631747	20.74733257	17.8598562	23.91457081	25.55874992	25.95649515	25.52566882	23.31585312	28.28254378	KCS8	3-ketoacyl-CoA synthase 8 [Source:UniProtKB/Swiss-Prot;Acc:Q4V3C9]
AT5G08535	15.91039663	10.63571253	9.211041879	13.99480702	8.445281471	9.742086903	12.38426106	11.18224965	11.29513326	12.71253376	13.72422357	12.87852618	15.08954984	8.927722359	7.279503824	9.500093524	9.622820298	7.399197272	13.89516298	7.738064585	11.38860905	12.1675225	10.45019001	14.67490226	AT5G08535	D111/G-patch domain-containing protein [Source:UniProtKB/TrEMBL;Acc:Q8GXG0]
AT4G23320	0.056911521	0	0.012480271	0.067526241	0.014303404	0	0.055595541	0.03105507	0.063446474	0	0	0	0	0.105394327	0.013449793	0.077056358	0	0	0.059969868	0	0	0	0.064896443	0	CRK24	cysteine-rich RLK (RECEPTOR-like protein kinase) 24 [Source:TAIR;Acc:AT4G23320]
AT2G25480	11.17708749	8.24503314	9.310813319	15.2854654	11.21817611	10.5744358	9.725149376	11.71621549	10.04662633	8.633126164	10.89805012	9.955517322	11.13137749	9.380555127	9.86259486	12.53952455	10.09523102	9.342329929	7.278228457	7.959686825	8.35757298	8.914847104	9.558959263	8.716475634	AT2G25480	TPX2 (targeting protein for Xklp2) protein family [Source:TAIR;Acc:AT2G25480]
AT3G51360	0.103610882	0.014664073	0	0	0.03255027	0.01657659	0.05060753	0.011778675	0	0.013280596	0	0	0	0	0.107126976	0	0.031790404	0.107555087	0.013647348	0	0	0	0	0	AT3G51360	Eukaryotic aspartyl protease family protein [Source:UniProtKB/TrEMBL;Acc:A0A1I9LQZ6]
AT5G02420	14.70971273	9.888878689	10.9105574	12.94022378	14.44120505	14.8471264	17.48650625	16.86982088	17.33326729	19.0763771	18.98353944	24.75657244	12.35728739	11.20431671	14.66572039	17.18436667	10.45361534	18.92669729	21.08482048	23.20938503	20.23312108	21.49233661	21.830277	20.6272127	SMR3	Cyclin-dependent protein kinase inhibitor SMR3 [Source:UniProtKB/Swiss-Prot;Acc:Q9LZ60]
AT4G10000	7.897565576	8.941954916	8.64220407	6.600296368	8.388446056	7.841863592	10.53151641	9.761899666	10.16700382	9.480186581	8.22263658	10.94360615	6.121858968	7.853218098	9.350600574	8.566107582	9.423439666	10.50337049	11.21154268	10.38402738	10.25955079	11.67387518	11.34637483	10.35750461	AT4G10000	Thioredoxin family protein [Source:UniProtKB/TrEMBL;Acc:F4JKW0]
AT4G02970	3.463636594	2.254190908	1.285851696	3.964031224	2.124855986	1.53589348	2.397788508	1.761035096	1.976283537	1.985587893	2.058464725	2.086419376	4.295873184	1.231091304	1.353515746	3.623402279	1.907893482	1.294214087	1.72429967	2.096348045	1.732697829	1.06809076	2.208043598	2.275526616	AT7SL-1	-
AT1G65010	21.39032622	20.11660739	25.95582876	24.37788551	27.97422553	27.96783108	28.29769841	32.38443468	28.02600148	27.55013114	28.30480102	27.30155052	22.27265212	30.29384063	29.84874439	27.3625413	28.48719355	28.52045802	25.09167487	30.1677417	24.82102075	25.69623422	25.60759931	25.4087344	AT1G65010	Putative WEB family protein At1g65010, chloroplastic [Source:UniProtKB/Swiss-Prot;Acc:F4I8B9]
AT1G20010	66.35312872	66.43140987	87.83534285	66.15136443	88.26289147	85.67255756	110.1920071	104.2280066	107.2535979	108.5365936	97.96380297	106.4489729	52.76219553	68.57190314	72.43737027	61.48563931	71.09034867	68.94103418	112.3803539	112.5711945	101.5634663	108.0990854	99.42812681	99.93152852	TUBB5	Tubulin beta-5 chain [Source:UniProtKB/Swiss-Prot;Acc:P29513]
AT1G07560	0	0	0	0	0	0	0	0	0	0	0	0	0	0	0	0	0	0	0	0	0.007319509	0	0	0	AT1G07560	Probable LRR receptor-like serine/threonine-protein kinase At1g07560 [Source:UniProtKB/Swiss-Prot;Acc:C0LGD9]
AT3G50420	1.520361724	1.689341199	1.242499222	1.531285016	2.052940523	1.897581885	1.660478754	1.803521858	1.158033264	1.404077962	1.878033872	1.305029694	2.143109849	1.289733905	1.573350881	1.702115228	1.437121235	1.411591809	1.184134158	1.418736087	1.574869572	1.512935592	1.281411774	1.678137319	PCMP-E85	Pentatricopeptide repeat-containing protein At3g50420 [Source:UniProtKB/Swiss-Prot;Acc:Q9SCT2]
AT5G03080	37.44963277	32.01174189	31.6011611	26.2068229	27.24088987	26.22918918	29.32912185	28.52701214	27.18273627	32.1645435	31.24553096	29.54075503	35.01559904	32.25335368	31.88317513	28.71341742	31.42250757	35.51371446	29.75496337	31.52736335	27.06966138	29.13096756	35.5463176	29.14160167	LPPG	LPPgamma [Source:UniProtKB/TrEMBL;Acc:A0A178URC2]
AT2G01260	8.103738426	9.315572069	8.367128517	9.103268556	9.589408609	9.781433667	11.74259107	10.6557669	11.61906556	11.01040925	11.43465462	12.01296868	8.502755915	10.538978	9.442710828	11.5531928	9.91808971	9.760854247	11.89561082	10.87982385	11.74895929	11.85126054	10.2161364	11.76908846	AT2G01260	At2g01260 [Source:UniProtKB/TrEMBL;Acc:Q9ZU41]
AT5G64190	3.660125396	0.336011956	1.23959557	0.894267212	1.402918701	1.284205043	2.125967826	2.403360233	1.701481587	0.956406029	2.759675933	3.487446191	0.776160141	1.19403242	0.567754442	0.119587146	0.017343904	0.251480892	1.04238256	0.707710289	1.857993564	0.100626663	0.564007582	0.168442424	AT5G64190	unknown protein; BEST Arabidopsis thaliana protein match is: unknown protein (TAIR:AT2G40390.1); Has 1807 Blast hits to 1807 proteins in 277 species: Archae - 0; Bacteria - 0; Metazoa - 736; Fungi - 347; Plants - 385; Viruses - 0; Other Eukaryotes - /.../source: NCBI BLink). [Source:TAIR;Acc:AT5G64190]
AT4G21760	0.243515518	0.14511499	0.281058591	0.658972844	0.241586973	0.262465875	0.237884644	0.372995922	0.257189269	0.183993824	0.307098233	0.284660276	0.50470302	0.089006423	0.196880098	0.694130803	0.188757822	0.091230872	0.09453747	0.104486922	0.033927826	0.205339466	0.248452093	0.263869527	BGLU47	beta-glucosidase 47 [Source:TAIR;Acc:AT4G21760]
AT1G68040	0.019398713	0	0	0	0	0	0	0	0	0	0	0	0	0	0	0	0	0	0	0	0	0	0	0	AT1G68040	Putative S-adenosyl-L-methionine:salicylic acid carboxyl methyltransferase; 41514-39166 [Source:UniProtKB/TrEMBL;Acc:Q9C9W8]
AT2G27690	9.380769856	4.740084742	14.82738495	1.051277664	5.052088023	3.572197265	3.916547589	2.02456718	2.518793339	4.75851303	3.131420246	1.981547067	8.642299505	2.397141859	3.873755497	1.462069345	1.87579264	2.365076043	4.248047369	2.863511286	2.990461626	1.95185317	2.008042463	1.716143914	CYP94C1	Cytochrome P450 94C1 [Source:UniProtKB/Swiss-Prot;Acc:Q9ZUX1]
AT3G18535	35.30507453	45.91190542	41.9800611	31.18638963	35.86186001	35.5652525	19.15006312	18.25147575	20.01546561	21.42445696	19.06476669	20.28768188	30.96507506	29.53079194	32.98451206	27.13822421	34.10332663	31.76156898	38.51704752	36.13030909	38.6729218	38.73673057	36.02649433	30.3848313	AT3G18535	Tubulin-tyrosine ligase [Source:UniProtKB/TrEMBL;Acc:F4J8S5]
ENSRNA049757807	0	0	0	0	0	0	0	0	0	0	0	0	0	0	0	0	0	0	0	0	0	0	0	0	ath-MIR833b	-
AT1G04330	1.150170367	0.036174198	0.245217546	0.758162062	0.281039217	0.327136861	0.436945706	0.523013914	0.427413482	0.425897602	0.459319836	0.630755398	0.728386051	0.295833069	0.641791585	1.027381101	0.196056095	0.227419896	0.70698771	0.632556683	0.253725385	0.483432093	0.364317783	0.138478471	AT1G04330	At1g04330 [Source:UniProtKB/TrEMBL;Acc:O22691]
ENSRNA049758140	0	0	0	0	0	0	0	0	0	0	0	0	0	0	0	0	0	0	0	0	0	0	0	0	ath-MIR2937	-
AT5G05920	7.321324691	7.040175179	6.654208622	8.875560736	7.476361355	8.359149798	6.685911559	7.648360386	7.613440383	7.629760229	7.467216421	6.789157143	7.525171511	8.870913669	7.928775348	8.327994186	6.935823863	8.402708895	6.567761197	6.772728033	8.276001438	7.233218111	7.345352115	5.768182435	DHS	Deoxyhypusine synthase [Source:UniProtKB/Swiss-Prot;Acc:Q9FI94]
ENSRNA049758090	0	0	0	0	0	0	0	0	0	0	0	0	0	0	0	0	0	0	0	0	0	0	0	0	ath-MIR5998a	-
AT1G64090	67.41542727	72.55945239	65.9289183	79.74999506	71.93821163	70.76510858	76.34792849	73.13091309	69.00334294	67.0381667	74.87105763	74.09244076	70.17153724	75.14958029	68.60885601	71.60165641	71.0096664	63.54464206	66.33960178	65.46837339	66.45638053	65.94601674	65.44916483	66.03839627	RTNLB3	Reticulon-like protein [Source:UniProtKB/TrEMBL;Acc:F4I596]
AT1G12400	12.77645349	9.866398612	9.486611892	13.82868161	14.18481574	13.3758942	12.75366381	12.77592543	14.86581951	13.38743475	15.38111165	13.31599629	13.07936855	13.31631531	12.38554798	16.03402715	9.705188005	13.79627692	11.11027773	12.0267474	14.83112603	15.45709985	13.29601953	15.15487087	AT1G12400	Nucleotide excision repair, TFIIH, subunit TTDA [Source:TAIR;Acc:AT1G12400]
AT2G26030	15.95977196	11.96021382	12.1697723	18.61859319	12.85739401	12.62201488	12.27567463	13.0527782	15.01898515	13.56595266	15.72747589	14.18324099	18.36330652	12.10821942	10.70318776	14.09940712	10.52178238	10.85190693	10.80832305	10.26687497	11.58367818	11.37794884	11.82716388	13.16039475	AT2G26030	F-box/RNI-like/FBD-like domains-containing protein [Source:TAIR;Acc:AT2G26030]
AT1G33020	0	0	0	0.013311184	0	0	0	0	0	0	0	0	0.167411797	0	0	0	0	0	0	0	0.011879202	0.059913188	0	0.029175489	AT1G33020	Putative F-box protein At1g33020 [Source:UniProtKB/Swiss-Prot;Acc:Q9MAP1]
ENSRNA049492758	0	0	0	0	0	0	0	0	0	0	0	0	0	0	0	0	0	0	0	0	0	0	0	0	tRNA-Ala	tRNA-Ala for anticodon AGC
AT1G09613	0	0	0	0	0	0	0	0	0	0	0	0	0	0	0	0	0	0	0	0	0	0	0	0	AT1G09613	-
AT1G06667	0	0	0	0	0	0	0	0	0.287427284	0	0	0	0	0	0	0	0	0	0	0	0	0	0	0	AT1G06667	-
AT4G11320	70.46124582	63.26180157	81.92447309	71.09405332	90.59345164	80.79114482	102.6695995	90.98164436	105.1885394	122.8337208	114.8073208	112.4958607	73.53883648	73.12486747	63.94960081	87.20881503	59.75801625	71.82496985	67.80932237	64.07014717	66.65914776	61.84091416	69.16384991	66.97024677	RDL5	Probable cysteine protease RDL5 [Source:UniProtKB/Swiss-Prot;Acc:Q9SUS9]
AT5G07150	0.918397049	0.631336073	0.515481967	1.145903886	1.112872536	0.923580917	1.228255734	1.382124157	1.828309645	0.95295477	1.58493277	1.173685571	0.997041261	0.885821652	0.503849955	1.350804042	0.912453573	0.778251518	0.760375343	0.763999893	1.119105214	0.729859626	1.171924798	0.88853605	AT5G07150	Leucine-rich repeat protein kinase family protein [Source:TAIR;Acc:AT5G07150]
AT5G63420	21.38483196	21.17969823	24.35476308	25.83170998	29.76897114	26.99252063	21.9550661	24.78688094	20.95640241	18.89873194	21.32513957	18.16372889	18.42536116	22.63891688	26.52605145	20.25783596	30.05713523	21.70913828	18.92940977	21.77804657	19.80837826	19.68865176	17.32495579	19.56515863	emb2746	Ribonuclease J [Source:UniProtKB/Swiss-Prot;Acc:Q84W56]
AT4G00920	0.703896151	2.869130659	0.61743665	0.97437865	1.47423444	1.471510067	1.421080864	1.536387963	1.569444216	1.39546034	1.208732146	1.592323646	0.607864261	0.678929067	0.388151076	0.138986839	0.547131358	0.139179372	3.139958822	2.923896309	3.788786749	3.842660727	3.504929835	2.694981553	AT4G00920	AT4g00920 protein [Source:UniProtKB/TrEMBL;Acc:O23085]
AT3G27830	230.1368637	241.8050786	298.8072712	267.2949038	320.7051677	361.0201275	301.82392	304.3833406	271.010964	270.5949413	250.0329553	251.5983496	238.3949456	263.1414315	342.5794455	260.4765773	358.1439132	313.3564754	355.4705352	383.6848966	376.9715968	352.2789518	348.3497421	341.9235465	RPL12A	RPL12-A [Source:UniProtKB/TrEMBL;Acc:A0A178VJ19]
AT5G24880	3.45725789	0.940085015	1.283483645	1.386201671	1.231515178	1.498222562	2.313593601	1.869201285	2.018166526	3.698674411	2.413426385	2.351296594	0.846308253	0.645920361	1.045434529	2.0387296	2.054725644	0.98502086	2.954596482	2.853391864	2.149873108	2.762229696	2.110851421	1.755123241	AT5G24880	Chromo domain cec-like protein [Source:UniProtKB/TrEMBL;Acc:Q3E966]
AT4G28362	0	0	0	0	0	0	0	0	0	0	0	0	0	0	0	0	0	0	0	0	0	0	0	0	AT4G28362	pre-tRNA [Source:TAIR;Acc:AT4G28362]
AT4G08263	0.985454611	0.478188443	0.077179581	0.5567878	0.530724398	0.450462265	0.068761977	0	0	0.072178983	0.505980899	0.086854017	1.09415567	0	0	0.178697364	0.086389162	0.334030493	0	0	0.434778807	0	0.080265569	0.076273063	AT4G08263	FUNCTIONS IN: molecular_function unknown; INVOLVED IN: biological_process unknown; BEST Arabidopsis thaliana protein match is: DNA-binding storekeeper protein-related transcriptional regulator (TAIR:AT4G00610.1); Has 52 Blast hits to 52 proteins in /.../ies: Archae - 0; Bacteria - 0; Metazoa - 0; Fungi - 0; Plants - 52; Viruses - 0; Other Eukaryotes - 0 (source: NCBI BLink). [Source:TAIR;Acc:AT4G08263]
AT1G21560	15.12647298	14.30848839	15.5778787	21.41866022	20.27568859	19.50758349	20.21352737	24.55335038	22.71221603	21.95101251	24.05593987	23.45283471	20.11999209	23.8462402	17.75338666	25.29848525	21.66667035	22.6400849	17.20373587	18.93998398	20.81531699	20.80341119	20.43652875	21.21813857	AT1G21560	F14J8.16 protein [Source:UniProtKB/TrEMBL;Acc:Q9LPK4]
AT1G20150	4.713088349	3.185105011	4.014847146	4.176777034	3.222097585	3.895636646	6.973734479	3.757887363	4.719594258	7.168958319	6.088503512	3.846650247	4.348859163	2.604783099	5.002450383	3.10639054	3.633627328	6.00723412	3.94587761	2.685440555	2.327621984	4.260680042	1.072767356	6.296334991	SBT5.1	Subtilisin-like protease SBT5.1 [Source:UniProtKB/Swiss-Prot;Acc:F4HSQ2]
AT2G42955	0.448980489	1.055813268	0.605895778	1.058612318	0.954807913	0.751472097	0.91093554	1.005113621	1.116578887	0.849958119	0.579277197	0.852305775	0.608432359	1.239204175	0.448913044	1.724346063	0.720582495	1.229200996	0.655072725	1.04579923	0.487602401	1.045177174	0.393826389	0.636202884	AT2G42955	unknown protein; BEST Arabidopsis thaliana protein match is: unknown protein (TAIR:AT2G30615.1); Has 60 Blast hits to 45 proteins in 3 species: Archae - 0; Bacteria - 0; Metazoa - 0; Fungi - 0; Plants - 60; Viruses - 0; Other Eukaryotes - 0 (source: /.../BLink). [Source:TAIR;Acc:AT2G42955]
AT1G27140	0	0.051026206	0	0	0	0	0	0	0	0.023106077	0.107983728	0	0	0	0.026626217	0	0	0	0	0	0.019883177	0.080225221	0	0	GSTU14	GSTU14 [Source:UniProtKB/TrEMBL;Acc:A0A178WN03]
AT1G76540	27.07116626	19.3566624	31.26535241	35.04234849	34.81350168	31.53466526	32.0859885	31.22860263	27.03330348	26.54518067	30.12011384	26.81863979	26.77599827	29.08031493	28.59597285	32.14591725	32.80639479	29.96103245	20.92015719	22.2906889	25.29000502	20.24069992	17.20102294	22.77813838	CDKB2-1	CDKB2 [Source:UniProtKB/TrEMBL;Acc:A0A178WJF2]
AT3G55320	5.592031044	5.857457262	6.769083274	6.067377756	7.278529896	6.615443839	7.271514176	7.429689797	7.733036273	6.735998344	7.100825094	8.197371789	5.655127281	8.09321625	7.305930062	6.208477358	6.697516439	7.484147334	7.078890516	7.179130339	6.917142899	7.093316728	6.763881462	6.830728083	ABCB20	ABC transporter B family member 20 [Source:UniProtKB/Swiss-Prot;Acc:Q9M3B9]
AT5G26760	15.28520004	14.71011043	16.06753727	16.32215912	16.05513024	16.40364427	16.39136864	17.31654568	16.60387145	16.70611826	18.02522763	15.19288025	14.51500997	16.54487748	15.34245808	14.55079512	17.11205857	15.47012575	15.64353011	14.86113319	15.87765201	16.64174631	15.8535345	15.26409516	AT5G26760	Putative RNA polymerase II subunit B1 CTD phosphatase RPAP2 homolog [Source:UniProtKB/Swiss-Prot;Acc:F4K1B1]
AT3G23000	45.13162997	28.00161172	33.55989901	28.1290351	23.47594311	26.19611328	33.76568466	38.47606198	33.58719087	29.90981678	33.7318065	35.07018016	29.32915836	33.08187961	26.08998047	29.8024033	27.60507519	29.84594573	30.70771501	31.7048018	28.19530113	26.92269694	27.79074727	25.75866009	CIPK7	CBL-interacting serine/threonine-protein kinase 7 [Source:UniProtKB/Swiss-Prot;Acc:Q9XIW0]
AT5G59300	51.02825599	51.06164918	41.78095837	59.99430221	51.66617908	51.77348935	46.08699473	45.1198965	46.62518033	47.28803918	51.69640168	45.27070607	54.85192377	53.78581769	55.79962254	61.53288587	47.74423767	60.95806474	51.95166912	49.73929042	54.20416028	52.39139259	53.59529084	54.09450037	UBC7	Ubiquitin-conjugating enzyme E2 7 [Source:UniProtKB/Swiss-Prot;Acc:Q42540]
AT3G47500	4.177808891	2.682259649	2.917388173	2.215429352	3.29956945	3.032085217	3.123603295	3.544810912	3.798881025	4.104514858	4.418012161	3.801463188	3.640083153	4.187205687	4.178242046	3.357629426	3.924341346	4.734882238	3.701390747	4.009391016	4.324904977	4.206757228	4.271606834	2.288794041	CDF3	Cyclic dof factor 3 [Source:UniProtKB/Swiss-Prot;Acc:Q8LFV3]
AT2G08215	0	0	0	0	0.234143117	0	0	0	0	0	0	0	0	0	0	0	0	0	0	0	0	0	0	0	AT2G08215	-
AT5G35735	16.47781123	35.3690954	51.34172741	2.592006106	5.712164753	5.884081355	18.12781179	17.15853199	17.07421854	9.520941753	11.66526143	12.28526549	23.15123791	21.26918296	16.76995761	6.086846452	3.708645963	8.992997714	44.11586059	43.84077893	23.83813449	8.712543065	15.22614933	9.319351108	AT5G35735	Cytochrome b561 and DOMON domain-containing protein At5g35735 [Source:UniProtKB/Swiss-Prot;Acc:Q9FKH6]
AT4G16550	0	0	0	0	0	0	0	0	0	0	0	0	0	0	0	0	0	0	0	0	0	0	0	0	AT4G16550	HSP20-like chaperone [Source:TAIR;Acc:AT4G16550]
AT1G20290	0.077189656	0.021849341	0	0.038161044	0.072749428	0.098795902	0.018851195	0.24570173	0.086053077	0.039575944	0	0.07143346	0.159980986	0.067006576	0.136815654	0.065320185	0.023683713	0.022893735	0.244013165	0.449489928	0.187306797	0.085880784	0.264059051	0.167282958	AT1G20290	SWI-SNF-related chromatin binding protein [Source:UniProtKB/TrEMBL;Acc:F4HSR6]
AT2G34350	0.024272281	0.054964189	0.013306824	0	0	0.015533182	0.118555133	0.01103727	0.013529692	0.062223261	0.058158724	0.119798644	0	0	0.057362228	0	0	0	0.05115328	0.014134207	0.010708838	0	0.110711129	0.013150528	AT2G34350	Nodulin-like / Major Facilitator Superfamily protein [Source:UniProtKB/TrEMBL;Acc:Q0WMV5]
AT2G05015	0	0	0	0	0	0.041188857	0	0	0	0	0	0	0	0	0	0	0	0	0	0	0	0	0	0	AT2G05015	-
AT2G07678	0.043625635	0.049394773	0	0.107838267	0	0.041877702	0.085233735	0	0	0	0.052265612	0	0.033906447	0.050493888	0.012887456	0	0.0803126	0	0.045970016	0.088914105	0.028871195	0	0	0	AT2G07678	Putative uncharacterized protein [Source:UniProtKB/TrEMBL;Acc:Q27GM2]
AT1G28090	11.55140607	10.53079417	10.2106068	15.36122323	10.93743005	10.7579067	9.71392014	10.16086718	9.907980171	10.59696619	11.55554512	10.10200826	11.33989509	11.04421754	10.94953884	10.93144804	12.02088857	12.1648249	8.155106989	8.518579021	10.23340072	10.45536954	9.008365644	10.46394533	AT1G28090	Polynucleotide adenylyltransferase family protein [Source:UniProtKB/TrEMBL;Acc:F4HUW0]
AT3G44310	350.2938261	475.2116567	460.6784209	313.4423628	536.8252653	484.383448	562.4136968	508.2726441	548.6479845	590.482476	560.0282481	664.9075293	454.8828852	508.2670095	438.7664399	463.6805558	400.1765959	539.3551385	558.9759889	486.1713317	533.964885	515.3845861	615.4759021	490.6532835	NIT1	Uncharacterized protein At3g44310 (Fragment) [Source:UniProtKB/TrEMBL;Acc:C0SVD5]
AT5G25150	11.7469625	11.92660515	11.44131762	12.8412995	11.90418913	11.87160707	11.84409032	11.59063659	11.60288136	12.92112052	11.63991931	11.35615393	11.63299922	12.63930898	12.71245909	11.95613578	11.5932014	13.04049222	10.60720381	11.63980315	11.03160901	12.88761098	11.43759953	11.83283663	TAF5	Transcription initiation factor TFIID subunit 5 [Source:UniProtKB/Swiss-Prot;Acc:Q6S7B0]
AT3G22053	0.163757229	0	0.143642943	0.323833377	0.32925295	0.04191894	0	0.178715734	0.182560904	0.503760259	0	0	0	0.075815417	0.464405276	0.277152485	0.281370904	0.233130588	0.241580242	0.152574277	0.144498126	0.058302524	0.037346609	0.212933661	AT3G22053	FUNCTIONS IN: molecular_function unknown; INVOLVED IN: biological_process unknown; LOCATED IN: cellular_component unknown; BEST Arabidopsis thaliana protein match is: Receptor protein kinase-related (TAIR:AT3G22030.1); Has 46 Blast hits to 46 protei /.../2 species: Archae - 0; Bacteria - 0; Metazoa - 0; Fungi - 0; Plants - 46; Viruses - 0; Other Eukaryotes - 0 (source: NCBI BLink). [Source:TAIR;Acc:AT3G22053]
ENSRNA049494172	0	0	0	0	0	0	0	0	0	0	0	0	0	0	0	0	0	0	0	0	0	0	0	0	5S_rRNA	5S ribosomal RNA
AT1G51390	13.3753826	16.16925329	12.83006483	13.64730652	14.79016048	12.89960123	15.85286726	17.57066184	16.77751585	17.13110888	18.19367757	17.34704904	15.04674785	15.67886776	13.90750091	17.57787326	17.23324012	13.94281364	20.37622721	18.12398451	18.37426153	16.77053229	16.12855596	19.69466852	NIFU5	NifU-like protein 5, mitochondrial [Source:UniProtKB/Swiss-Prot;Acc:Q9C8J2]
AT1G14890	124.3392246	199.1866148	119.8917637	85.89512424	84.16695542	74.79907638	56.9918365	56.45862101	54.14051848	59.8649492	64.72129879	56.64228971	120.7083585	62.31907659	87.88524369	78.75816438	84.72953955	61.17253427	61.20214322	52.53122725	49.11549952	64.98980741	65.09002039	59.33927368	AT1G14890	Plant invertase/pectin methylesterase inhibitor superfamily protein [Source:UniProtKB/TrEMBL;Acc:F4HXW0]
AT3G09640	0.021589804	1.148909429	0.118362065	0	0	0	0	0	0	0.044277273	0	0.026639742	0.6264494	0.174921744	0.433693632	0.127889545	0.264971626	0.281746752	0	0	0	0	0	0	APX2	APX2 [Source:UniProtKB/TrEMBL;Acc:A0A178VH43]
AT4G36270	8.610768447	5.478275368	7.440711091	14.58527265	8.38596076	8.055839736	8.571881443	8.968478278	8.205298156	7.999253323	8.277454505	8.993185357	9.741172324	9.740984224	7.72802871	14.20036823	9.498614152	9.935785659	6.383854818	7.425810515	6.087506323	7.718979204	6.616064841	8.697350708	AT4G36270	ATP binding [Source:TAIR;Acc:AT4G36270]
AT5G17240	3.094511676	2.956277151	3.347574176	3.510495043	2.777623019	2.740662941	5.843482801	6.87246438	6.345248296	5.878876989	6.140338287	6.511616119	4.309132704	3.022059215	2.350671939	4.442383078	2.611051863	2.868135658	3.173463424	3.523538944	3.839868905	3.725749219	3.749227221	3.56273615	SDG40	Protein SET DOMAIN GROUP 40 [Source:UniProtKB/Swiss-Prot;Acc:Q6NQJ8]
ENSRNA049492487	0	0	0	0	0	0	0	0	0	0	0	0	0	0	0	0	0	0	0	0	0	0	0	0	tRNA-Ser	tRNA-Ser for anticodon UGA
AT3G32330	0	0	0	0	0	0	0	0	0	0	0	0	0	0	0	0	0	0	0	0	0	0	0	0	AT3G32330	DNA repair protein-like protein [Source:UniProtKB/TrEMBL;Acc:F4JA85]
AT4G09840	2.678004901	1.630187874	1.831260975	2.818738238	0.759900843	0.958256092	1.884703287	1.754624889	1.861931547	1.417332759	1.552441393	0.994873286	2.864698481	1.899766971	1.599232844	2.071264906	1.590345934	0.854055238	1.608189361	1.207318272	1.753231424	1.640345291	0.985077435	1.903359613	AT4G09840	At4g09840 [Source:UniProtKB/TrEMBL;Acc:Q9SZ99]
AT2G09440	0.241532993	0.546947566	0.370764655	0.286581956	0.849852795	0.061828154	0.188758369	0.043932662	0.376974346	0.297207578	0	0.238422792	0.650772327	0	0.114162081	0.163513928	0.652153476	0.458473226	0.203610114	0.168779061	0.426253733	0.300975664	0.385589497	0.157032776	AT2G09440	-
AT5G65960	41.47203774	39.25888786	36.63787419	43.27588543	31.95779831	34.67295621	33.58244024	35.84456235	35.25352275	34.38554683	35.88002824	35.9121344	41.71824805	35.91521158	35.30113471	36.05998219	35.13822892	33.14030988	36.94268849	31.67093423	32.0202829	35.06758542	30.06339639	36.91371678	AT5G65960	GTP binding protein [Source:UniProtKB/TrEMBL;Acc:Q8VZ15]
AT2G07875	66.68122102	65.53115521	46.56737862	61.4986966	52.03830773	45.07272431	59.40579797	59.75391236	59.61580013	58.84710035	62.01521399	57.93673843	71.29711432	53.78016792	54.90482596	62.15317706	40.01850878	55.9946245	60.81579578	61.14021494	72.57769023	54.92537146	62.93027156	65.01156944	AT2G07875	-
AT4G14170	1.651903191	2.107441197	1.42859162	1.794369917	1.827323643	2.248293563	1.397787414	2.147698677	2.152839403	1.479176852	2.536541178	1.478477746	1.66362179	1.992760111	2.32310252	1.771972816	2.22726307	1.752740015	1.385184386	2.005159005	1.560276517	1.915556029	1.936733214	1.815186847	PCMP-E17	Pentatricopeptide repeat-containing protein At4g14170 [Source:UniProtKB/Swiss-Prot;Acc:Q5XEY7]
AT3G29633	0	0	0.251412287	0.04534337	0	0	0	0.041706498	0	0	0	0	0	0	0	0	0	0	0	0	0	0.040817796	0	0	AT3G29633	unknown protein; Has 30201 Blast hits to 17322 proteins in 780 species: Archae - 12; Bacteria - 1396; Metazoa - 17338; Fungi - 3422; Plants - 5037; Viruses - 0; Other Eukaryotes - 2996 (source: NCBI BLink). [Source:TAIR;Acc:AT3G29633]
AT4G21660	82.06458227	79.80342189	71.72378331	93.98460734	70.51754737	67.65563525	64.69421896	68.70209935	64.23296211	69.54486505	69.60468395	65.89923753	80.4644595	66.99391096	64.22338785	72.29711953	69.21890217	59.73194706	63.90607658	60.18816524	57.56238193	66.05353275	62.62252017	63.33294321	AT4G21660	proline-rich spliceosome-associated (PSP) family protein [Source:TAIR;Acc:AT4G21660]
AT5G48230	52.02376977	60.94829579	64.93730988	56.85368857	70.47018801	71.85003324	76.39625506	73.65609804	74.26015404	74.72060879	70.73030671	75.6793783	53.74241967	62.9653016	71.53769153	60.09555743	66.52283234	69.84690824	70.95221313	79.91214054	80.57344616	79.70904744	75.00064514	75.87827057	AAT1	AT5G48230 protein [Source:UniProtKB/TrEMBL;Acc:B9DGQ1]
AT3G21740	9.237474155	9.400510694	8.797452274	9.202635362	7.364677774	7.697546816	8.110581244	9.264013322	8.431441502	8.828411745	10.19763265	7.62746621	9.39913461	7.720051575	7.799051912	9.045078049	8.44292315	9.00557981	7.293060555	7.443061006	7.129113796	7.899129717	7.844456576	8.830203045	APO4	APO protein 4, mitochondrial [Source:UniProtKB/Swiss-Prot;Acc:Q9LSZ0]
AT3G49570	0.536436986	6.377452725	0.490152583	3.035110916	4.007183209	1.373183357	1.688550169	3.062708867	3.388860393	4.645066817	3.748951214	4.192107194	2.625091224	1.241783164	0.704306388	2.975887561	0.877825354	0.636408903	0.753685823	1.388343891	2.813790264	1.273251889	1.393319651	1.840702746	LSU3	Protein RESPONSE TO LOW SULFUR 3 [Source:UniProtKB/Swiss-Prot;Acc:Q9SCK2]
AT2G17710	37.94432944	21.79799185	29.7823381	23.34337436	28.23005218	29.8432487	39.89628798	40.92783219	50.1158338	30.89751706	38.89832297	46.39920828	21.89272179	22.25486256	31.75084325	21.83207098	18.0421536	30.40511646	39.1370599	36.84978626	34.74889677	40.48899077	36.052104	35.60386385	AT2G17710	At2g17710/T17A5.17 [Source:UniProtKB/TrEMBL;Acc:Q8W1E8]
AT1G07503	0	0	0	0	0	0.139798634	0	0	0	0	0	0.134773475	0	0	0	0	0	0	0	0	0	0	0	0	AT1G07503	-
AT4G36890	11.69140601	11.43472775	13.71703166	13.85400912	15.48073199	14.3817056	13.88303475	14.81145453	13.61204664	13.23878653	13.73436046	14.26889969	11.43677775	12.73171692	14.11606874	13.35060695	14.54985619	14.79853086	12.76070199	14.15666408	12.95772867	12.22024007	13.73638002	12.75735049	IRX14	Probable beta-1,4-xylosyltransferase IRX14 [Source:UniProtKB/Swiss-Prot;Acc:Q8L707]
AT1G07003	0	0	0	0	0	0	0	0	0	0	0	0	0	0	0	0	0	0	0	0	0	0	0	0	AT1G07003	-
AT3G54220	7.933654563	11.48607608	9.932912097	12.26391271	13.79109701	12.20772197	10.86119936	11.853706	10.83780889	11.44184982	10.958366	11.21739327	9.123084156	12.42528175	11.88345898	11.5294536	13.12630137	13.40811385	8.73846893	9.871934683	11.78269348	12.7164772	11.54966059	11.34705954	SCR	Protein SCARECROW [Source:UniProtKB/Swiss-Prot;Acc:Q9M384]
AT2G29440	18.48004624	32.29924377	13.84282085	2.121630932	9.050781984	4.790174502	2.567354547	2.435543746	1.594757832	7.368429124	4.80264315	3.36600039	38.93897287	14.32382441	19.87126768	10.90885074	6.593897426	13.0241822	10.25363271	6.063511226	7.353404508	7.062106407	9.882058376	5.317085044	GSTU6	GSTU6 [Source:UniProtKB/TrEMBL;Acc:A0A178VUQ0]
AT5G56210	13.1085335	7.018324882	8.880073228	8.660895471	7.2403018	8.063728728	7.445012438	7.531874422	7.204914165	7.887919073	6.598389765	6.933792621	10.42506709	7.868420728	6.76017932	9.132237904	7.657437116	7.872181743	8.534058497	7.941047097	7.800912146	8.266800875	7.578143821	8.412408479	WIP2	WPP domain-interacting protein 2 [Source:UniProtKB/Swiss-Prot;Acc:Q9FH18]
AT1G24270	0.024285574	0.192480014	0.159769341	0.288151408	0.183108637	0.124333506	0.047448024	0.154606401	0.081222606	0	0.029095287	0.179796377	0	0.140545009	0	0.390472335	0.387473842	0.14405751	0.025590647	0.197987267	0.107147023	0.324239939	0.08307882	0.05263092	AT1G24270	Putative uncharacterized protein [Source:UniProtKB/TrEMBL;Acc:Q5Q0F5]
AT3G19850	4.096900899	5.661384757	5.965884318	3.008902063	6.404983828	6.647486068	7.930803711	6.982480939	7.50433329	10.23247349	9.198202706	9.128517252	5.426736197	7.405331544	6.581814928	7.516208737	7.984294139	9.121243669	11.26288796	9.567857434	8.615452019	12.04031939	11.44017911	12.18778442	AT3G19850	BTB/POZ domain-containing protein At3g19850 [Source:UniProtKB/Swiss-Prot;Acc:Q9LT24]
AT1G29960	7.866389102	8.645393707	7.268169842	8.151318082	8.461715159	6.094664954	5.245946878	6.238396488	6.454469258	6.582149652	7.288135459	7.35095588	8.977873345	8.085100981	6.618214543	9.745515205	9.680163033	6.445571847	7.493362648	8.01325299	7.959290369	7.692513304	7.176060782	7.250992165	AT1G29960	Peptidase S24/S26A/S26B/S26C family protein [Source:UniProtKB/TrEMBL;Acc:Q67XF2]
AT5G25070	12.55892888	15.85524385	14.01676728	11.70365235	12.54491873	14.86232015	13.67176252	13.3850086	13.25848069	13.42952285	15.63266717	14.21916253	12.83999401	14.03459168	14.48928773	13.47312159	12.32100798	13.09056798	12.80256621	12.98169372	13.23455359	13.33550481	14.00987134	12.62604903	AT5G25070	Neurofilament light protein [Source:UniProtKB/TrEMBL;Acc:Q8L4Q6]
AT1G51080	2.719688639	2.209606711	3.141382396	5.624573387	3.887258058	4.596992725	2.19033939	3.379729841	3.448589151	2.320473207	5.123767245	2.766642004	2.431115548	2.523098751	3.115566574	3.548849344	3.46527312	3.595988383	2.23141814	2.732229579	2.80285776	2.531601485	2.414731015	3.576906697	AT1G51080	At1g51080 [Source:UniProtKB/TrEMBL;Acc:Q9C683]
AT4G02130	9.259064116	25.68520738	16.81041091	23.06927141	18.31399218	15.87234351	21.83417379	22.44506473	23.52628426	22.72495436	22.46593329	21.8047228	20.87583039	14.53406312	12.00732676	15.37830007	16.75146624	11.34151022	17.88129085	14.6374701	19.17177906	17.94037504	20.02363766	20.16253503	GATL6	Probable galacturonosyltransferase-like 6 [Source:UniProtKB/Swiss-Prot;Acc:O04253]
AT3G02390	7.970588766	5.141307117	5.614436208	14.99778903	7.587971381	7.048409564	7.786282724	8.08360987	10.01674691	8.668554345	11.16961101	8.642826206	12.06431775	7.827652771	4.338159088	6.499678647	3.912920859	6.590552619	3.563176987	4.725813715	6.820059721	7.180419421	4.021147611	7.380540492	AT3G02390	unknown protein; Has 30201 Blast hits to 17322 proteins in 780 species: Archae - 12; Bacteria - 1396; Metazoa - 17338; Fungi - 3422; Plants - 5037; Viruses - 0; Other Eukaryotes - 2996 (source: NCBI BLink). [Source:TAIR;Acc:AT3G02390]
AT3G47110	0.225585995	0.181481156	0.312437823	0.487189325	0.484898798	0.296328189	0.423341812	0.680268164	0.430178987	0.566126723	0.561862323	0.48345248	0.381416515	0.329812289	0.378798038	0.316488103	0.444435808	0.514125247	0.268986132	0.172846027	0.23572345	0.301182877	0.155695862	0.31520073	AT3G47110	Putative receptor-like protein kinase At3g47110 [Source:UniProtKB/Swiss-Prot;Acc:Q9SD62]
AT1G20140	10.70462443	11.07568821	8.632873899	13.28936448	11.75284231	12.82557196	11.73121754	13.91593868	12.18205077	13.35803082	12.9961593	11.34398198	13.28527896	12.00331005	11.84083538	14.95404666	12.06411631	13.66194301	9.033957263	10.37373742	11.6632378	11.21265437	10.44719139	11.2891246	ASK4	SK4 [Source:UniProtKB/TrEMBL;Acc:A0A178W187]
ENSRNA049758063	0	0	0	0	0	0	0	0	0	0	0	0	0	0	0	0	0	0	0	0	0	0	0	0	ath-MIR156c	-
ENSRNA049758082	0	0	0	0	0	0	0	0	0	0	0	0	0	0	0	0	0	0	0	0	0	0	0	0	ath-MIR162a	-
AT5G09495	0	0	0	0	0	0	0	0	0	0	0	0	0	0	0	0	0	0	0	0	0	0	0	0	AT5G09495	-
AT2G31380	3.147548245	6.395016187	1.514679717	3.786475393	2.834645889	3.737628938	1.947352212	2.003786746	2.514762054	2.008260666	2.28349818	1.553508759	2.283230207	2.52992101	2.851441069	2.989093927	2.961622133	3.796369828	1.418807619	1.710684933	3.116829146	1.914396472	2.691871696	2.652714567	BBX25	B-box zinc finger protein 25 [Source:UniProtKB/Swiss-Prot;Acc:Q9SID1]
AT1G07510	8.205395524	7.331451332	9.290168842	7.763831671	8.838161704	8.600374494	9.038180794	9.023991287	9.040840082	9.473773693	8.54478539	8.955341144	8.287557064	9.550727223	9.965049113	9.120351561	9.00467104	10.02445904	9.272636531	9.983174651	9.565457496	9.272554057	9.695518906	9.825083637	FTSH10	ATP-dependent zinc metalloprotease FTSH 10, mitochondrial [Source:UniProtKB/Swiss-Prot;Acc:Q8VZI8]
AT3G26240	6.755805704	6.707298261	5.774457176	5.983362996	6.398801955	5.547023684	5.295400443	6.510182504	5.257875557	6.157052894	6.317489191	6.059545915	6.145811152	5.746143376	5.739468411	5.336589975	5.656595027	4.886901486	6.291737328	5.383413707	5.706718504	6.072891422	5.538688535	6.404514079	AT3G26240	Cysteine/Histidine-rich C1 domain family protein [Source:UniProtKB/TrEMBL;Acc:Q9LTL7]
AT1G58350	24.77499434	15.78137181	21.77878738	26.21658183	18.01689877	22.52079578	16.26939337	18.04483957	18.89275247	16.33217756	18.15064115	18.39475921	26.92995041	21.93364398	24.81857951	21.63502207	19.85381272	22.35493704	21.61381914	22.87553248	23.07543084	25.04048401	24.1780024	23.53931417	ZW18	F19C14.4 protein [Source:UniProtKB/TrEMBL;Acc:Q9SLU9]
AT5G45080	0	0	0	0	0	0.018670475	0	0.013266508	0	0	0	0	0	0	0.017236972	0	0	0	0	0	0	0	0	0.094839532	PP2A6	Protein PHLOEM PROTEIN 2-LIKE A6 [Source:UniProtKB/Swiss-Prot;Acc:Q9FHE8]
ENSRNA049493987	0	0	0	0	0	0	0	0	0	0	0	0	0	0	0	0	0	0	0	0	0	0	0	0	5S_rRNA	5S ribosomal RNA
AT5G16080	2.908370914	6.113204529	7.688138747	1.295480705	3.980432988	5.620540538	5.161836615	6.232846622	5.890766187	4.384873224	4.001848925	4.85000727	6.117324882	5.765959403	6.941351065	3.533334251	3.834500751	3.860329674	6.0534675	6.187506144	5.488376631	4.113678424	6.649272684	3.338679978	CXE17	Probable carboxylesterase 17 [Source:UniProtKB/Swiss-Prot;Acc:Q9LFR7]
AT4G22165	0.12182818	0	0	0	0	0	0	0	0	0.020820861	0.097304019	0	0	0.023501391	0.119964275	0	0	0	0.021395843	0	0	0	0	0	AT4G22165	Probable F-box protein At4g22165 [Source:UniProtKB/Swiss-Prot;Acc:P0CG94]
AT2G30910	8.43958892	8.579957353	8.068860977	11.9558244	11.46492389	7.65063333	7.830211839	7.439065406	8.569978701	10.08479765	10.50433201	8.725854994	9.341159974	8.644220374	8.824989461	11.08893762	7.974076704	9.314628845	6.269866335	6.802285534	7.217703703	6.890955472	7.502429148	8.21123516	ARPC1A	Actin-related protein 2/3 complex subunit 1A [Source:UniProtKB/Swiss-Prot;Acc:O80856]
AT1G49820	23.36076998	21.63220983	22.34431164	19.99367454	21.90652731	22.00196611	19.85995534	19.44845397	18.98843012	20.58580905	20.53662767	19.61053535	19.81145616	24.38665694	22.53302947	16.02414146	18.1962781	23.08330597	20.96268536	19.78037076	20.76312461	18.81823131	19.9476834	18.86350861	MTK	Methylthioribose kinase [Source:UniProtKB/Swiss-Prot;Acc:Q9C6D2]
AT3G14630	0.289921979	0.042816759	0.055284976	0.149563522	0.110881874	0.112935679	0.123138277	0.183423236	0.126474541	0.206811867	0.19632289	0.06221493	0.039188065	0	0.059579756	0.096002848	0.18564584	0.134590172	0.10626156	0.029361224	0.088982587	0	0.215608193	0.027317811	CYP72A9	Cytochrome P450, family 72, subfamily A, polypeptide 9 [Source:UniProtKB/TrEMBL;Acc:A0A1I9LTL1]
AT4G32230	0.066286185	0	0	0.065541165	0.374838981	0.25452128	0.161883579	0	0.221692793	0.135942479	0.039707021	0.040895389	0	0	0.352469027	0	0.406765112	0.157278932	0.139696625	0	0	0.029499857	0.037793205	0	AT4G32230	Uncharacterized protein AT4g32230 [Source:UniProtKB/TrEMBL;Acc:O49367]
AT4G13390	0.211168845	0.25901874	0.057884686	0.052198856	0	0.090092453	0.051571483	0.016004041	0.137326369	0.234581695	0.126495225	0.086854017	0.401190412	0.122207232	0	0.134023023	0.129583743	0.083507623	0.111258383	0.081978401	0.124222516	0.250608308	0.040132784	0.076273063	AT4G13390	Extensin-like protein [Source:UniProtKB/TrEMBL;Acc:Q9T0L0]
AT3G06295	0	0	0	0	0	0	0	0	0	0	0	0	0	0	0	0	0	0	0	0	0	0	0	0	AT3G06295	-
AT3G27700	10.56468818	11.00322023	11.22424373	7.527920022	10.42896989	9.965887138	11.08918621	10.52987596	10.32883353	11.17561228	9.821321891	11.31437635	8.482869167	10.72361068	10.36313276	7.966423645	9.168424368	9.817478632	9.272828324	9.908497237	9.711501886	10.74064487	10.12977808	9.638831425	AT3G27700	Uncharacterized protein At3g27700 (Fragment) [Source:UniProtKB/TrEMBL;Acc:C0SVD1]
AT2G40420	12.0777225	18.692948	11.13984185	14.53025789	13.5651109	12.14115595	11.9123796	10.31236441	10.67630251	12.99601363	11.62854113	12.99992957	11.53563655	8.47451086	7.763588666	7.829889778	11.38761634	7.210402525	11.03350234	8.104650177	8.81627745	11.18839401	10.78729838	10.51752489	AVT6D	Amino acid transporter AVT6D [Source:UniProtKB/Swiss-Prot;Acc:Q0WQJ3]
AT4G06715	0	0	0	0	0	0	0	0	0	0	0	0	0	0	0	0	0	0	0	0	0	0	0	0	AT4G06715	-
AT5G32017	0	0	0	0	0	0	0	0	0	0	0	0	0	0	0	0	0	0	0	0	0	0	0	0	AT5G32017	pre-tRNA [Source:TAIR;Acc:AT5G32017]
AT4G25210	33.64566623	43.81632367	41.38719005	41.0349315	39.08805022	40.37751893	40.94634457	41.7364669	39.75624031	35.88837017	42.70749732	37.25664173	39.75954592	39.13446909	40.09967984	41.5571514	36.49807608	40.37458391	38.42155171	36.62841926	38.92299066	35.2558374	35.50102125	38.86649217	GEBPL	GLABROUS1 enhancer-binding protein-like [Source:UniProtKB/Swiss-Prot;Acc:Q9SB42]
ENSRNA049494790	2.680219959	1.37938974	0.534320178	0.481835596	1.530935764	1.871150948	2.142200062	1.772755342	0.271634576	0.499700652	0.291912057	1.503242603	0.757492387	2.256133515	1.15165704	0.412378533	1.196157625	0	1.540500694	1.986399721	1.075002545	1.084362872	2.50058118	1.584132843	Intron_gpII	Group II catalytic intron
AT1G08780	38.31227026	31.97059612	31.90053827	43.05973054	31.78848554	37.51218293	32.0412769	31.27817449	24.75288831	27.85520549	30.7100354	28.45488753	38.17908107	31.97305786	30.90465303	40.16988406	31.30950845	31.28248624	30.33481339	27.74923588	28.86114568	28.56727028	29.61400376	29.1033356	AIP3	Probable prefoldin subunit 4 [Source:UniProtKB/Swiss-Prot;Acc:Q9M4B5]
AT5G35390	1.455785221	0.813584504	0.56276778	0.811982208	0.914695459	0.82414119	1.640910822	2.376357644	1.362860176	1.425808322	1.833541892	2.107196891	0.715622016	0.604864078	0.407999711	1.310898595	0.355046366	0.343203679	0.865342982	1.184650002	1.333980431	1.3372896	0.787453875	0.839292604	PRK1	Pollen receptor-like kinase 1 [Source:UniProtKB/Swiss-Prot;Acc:C0LGU0]
AT3G07770	13.15561767	18.47809072	17.77824821	17.76432329	21.32432918	20.89770549	18.84185912	24.74619432	20.73646879	20.32799614	21.37062715	18.4598806	19.43989658	20.84723848	23.27320009	21.33869294	21.91095138	22.38066877	16.25789655	20.82742814	19.21852643	15.87705208	16.25869859	18.81328611	HSP90-6	Heat shock protein 90-6, mitochondrial [Source:UniProtKB/Swiss-Prot;Acc:F4JFN3]
AT1G13220	18.87232258	16.91777652	18.08563541	21.1670247	18.79529217	16.7528989	16.79457794	19.68756954	17.46033237	17.49070615	19.14117523	17.53901696	18.04912679	18.32736402	16.70750087	19.77882398	19.32314545	16.66748314	14.82002317	15.28775157	14.03176529	14.32085324	16.19146053	15.67868151	LINC2	nuclear matrix constituent protein-related [Source:TAIR;Acc:AT1G13220]
AT2G32220	8.450193041	11.44848553	11.48266246	13.96106869	14.52144934	11.92477795	10.0539194	9.951177328	11.15161686	9.812932598	12.45998564	10.02569781	10.6279225	12.70636758	11.56393088	13.56819402	9.661797626	14.18065527	6.316721901	8.747923201	10.06930723	5.367772825	7.16507463	4.147813629	RPL27A	60S ribosomal protein L27-1 [Source:UniProtKB/Swiss-Prot;Acc:Q9SKX8]
AT5G46760	34.35953023	34.92599787	35.18505653	32.43725111	35.92150969	33.35016406	36.76892163	34.67077128	36.6884313	39.64927247	38.24843345	40.44746608	29.23810533	30.38864304	28.82123727	27.98050149	27.45621753	28.05583091	33.37751504	30.89937939	33.3268364	34.66179218	33.52126355	35.48256136	MYC3	Transcription factor MYC3 [Source:UniProtKB/Swiss-Prot;Acc:Q9FIP9]
AT5G57735	6.258431502	1.82212935	3.13697653	7.072103105	3.145826071	2.403070875	3.144196866	3.252434195	1.54492165	2.84204746	2.195814282	2.923443174	4.215587672	6.467620647	4.542776205	5.939165428	2.8529324	4.136657869	3.391586206	2.394893212	3.668446186	1.710932226	2.446805241	3.5845264	TASIR-ARF	tasiR-ARF; other RNA [Source:TAIR;Acc:AT5G57735]
AT5G06700	32.22743431	42.9766301	49.50197243	21.93136627	34.19553794	29.67924001	34.65293563	35.49460362	31.28328105	34.79626325	30.75681133	31.92211528	40.23900414	37.83394189	43.857668	32.44949707	40.82861861	40.70951801	46.9459408	44.73309608	42.65936371	45.16398531	48.62171574	36.64956158	TBR	Protein trichome birefringence [Source:UniProtKB/Swiss-Prot;Acc:Q9FG35]
AT2G25330	0.34079122	0.012058066	0.05838513	0.179010487	0.428250235	0.231721943	0.145648569	0.145281643	0.094980774	0.218409027	0.102071075	0.157688849	0.088289218	0.049305511	0.402692759	0.01802423	0.548957066	0.037903316	0.134664326	0.024806144	0.112766838	0.28437182	0.121439261	0.103858854	AT2G25330	TRAF-like family protein [Source:UniProtKB/TrEMBL;Acc:Q9SIR0]
AT1G15390	21.25858993	20.78861337	17.61522391	28.38518857	22.73036732	20.88603856	17.99301898	21.66862957	17.75846781	18.46832244	22.55609584	18.35933926	19.8330112	19.13507975	18.15627732	22.94380108	22.89199118	20.25938891	17.42072057	16.9209892	17.71151562	16.46348199	17.21062774	21.51803606	PDF1A	Peptide deformylase [Source:UniProtKB/TrEMBL;Acc:A0A178WDP8]
AT1G61310	1.917783411	4.432024996	4.544016433	3.415809041	3.746983422	3.446516681	6.050178184	5.465361135	5.366955305	5.751442016	5.452858424	6.450763102	2.375316027	4.173362495	3.911403914	3.634818725	4.030300055	3.108902733	3.052025738	4.291117644	3.61049285	3.063196635	2.793484301	3.081535665	AT1G61310	LRR and NB-ARC domains-containing disease resistance protein [Source:TAIR;Acc:AT1G61310]
AT5G64180	22.95638029	19.67680823	19.25718805	24.40757746	18.65259034	17.31657488	20.01638286	22.63856484	21.60963172	21.01106189	23.44369397	22.55270186	23.66993103	21.07503097	15.82361209	22.97617152	20.93275844	21.84783384	16.75814944	19.67609453	22.7987702	19.05841016	21.68296744	20.52950536	AT5G64180	Dbj [Source:UniProtKB/TrEMBL;Acc:Q9FMG6]
AT2G19160	10.89308399	11.48069102	11.98733108	12.99534512	9.702861458	9.806464846	8.830550219	10.37551225	8.9946623	8.344464782	8.870498832	8.903604465	11.79164278	10.06120068	9.908523563	10.76977142	10.09675742	9.395447544	9.702904796	9.154132644	9.297114101	7.587146928	9.539295533	8.441863043	AT2G19160	At2g19160 [Source:UniProtKB/TrEMBL;Acc:Q8W460]
AT2G25565	0.107114632	0	0	0	0	0	0.034879264	0	0	0	0.042776163	0	0	0.082652234	0	0	0	0	0	0	0.031505711	0	0	0	AT2G25565	C3HC4-type RING finger protein [Source:UniProtKB/TrEMBL;Acc:Q8RUZ7]
AT1G08707	0.419673099	0.237585741	0	0.34579684	0.351583986	0.089524046	0.273312591	0.508898221	0	0.215170786	0.335192393	0.345224169	1.667120469	0.485744834	1.074456055	0.591899788	0	0.248942284	0.147408584	0.244383562	0.185158167	0.186770387	0.797591614	0.378959224	AT1G08707	-
AT3G01895	2.591617646	1.369357814	1.262938603	0.227776827	0.868458106	1.842800176	1.125195992	1.152290972	1.926136083	2.716554455	1.034960929	1.350185174	1.193624367	1.333169804	0.612472153	1.072184187	1.130912664	1.434812799	1.456473384	1.609757696	1.626185669	0.563868694	1.116421093	1.060888965	AT3G01895	-
AT4G02075	3.197485706	2.453118018	2.203175991	3.230652616	3.535025987	3.354506231	4.011115343	4.067977585	5.181392073	4.067106531	4.165670163	5.928864639	2.752202442	2.730161567	3.138242744	3.075453459	2.659070655	3.295885981	4.087364726	3.133784272	5.473279311	4.961066954	4.064511779	5.244449249	PIT1	At4g02075 [Source:UniProtKB/TrEMBL;Acc:Q9XF50]
AT3G26630	7.332017873	8.173021598	6.752444643	6.962620348	8.515906431	9.723524118	10.4909957	10.98349064	13.64666136	10.72763731	11.7927819	11.63186368	9.337376276	11.2469604	9.140990984	9.888870087	8.890167529	10.52495483	9.215385626	10.39100731	8.919523111	10.13166457	10.92219323	10.99426061	PCMP-A6	Pentatricopeptide repeat-containing protein At3g26630, chloroplastic [Source:UniProtKB/Swiss-Prot;Acc:Q38959]
AT3G20590	0	0	0	0	0	0	0	0	0	0.083975548	0	0	0	0	0	0	0	0	0	0	0	0	0	0	AT3G20590	Late embryogenesis abundant (LEA) hydroxyproline-rich glycoprotein family [Source:UniProtKB/TrEMBL;Acc:Q9LJT9]
AT5G03670	5.64373878	8.966033309	6.353533389	10.21606187	9.256086233	9.507971386	10.7686168	10.69984474	10.08928424	10.41439613	11.09845007	9.879644439	10.55078682	10.37306624	8.941337293	11.27495276	10.25871297	8.872684969	9.668883325	11.33058616	12.58862108	12.46328819	10.85018492	10.69184899	AT5G03670	TRM28 [Source:UniProtKB/TrEMBL;Acc:A0A178UNJ0]
AT2G11200	0	0	0	0	0	0	0	0	0	0	0	0	0	0	0	0	0	0	0	0	0	0	0	0	AT2G11200	Putative F-box protein At2g11200 [Source:UniProtKB/Swiss-Prot;Acc:Q9ZQM4]
AT3G56420	0.776045506	0.15062936	0.486231362	0.57001151	0.61298668	0.539203332	0.519840548	0.383136748	0.27190621	1.000400706	0.425023955	0.492462277	0.321681767	0.051327037	0.262001976	0.675476038	0.571464305	0.026304901	0.537377992	0.490640731	0.528256251	0.296031064	0.379254812	0.792858488	AT3G56420	Putative thioredoxin H10 [Source:UniProtKB/Swiss-Prot;Acc:Q9LXZ8]
AT1G64280	7.413529046	15.84662352	11.03972125	5.074112232	6.150332378	6.763654726	11.93207074	12.0959695	9.4090102	7.958602681	10.11139143	8.91732253	8.078083503	10.2300637	8.078561326	6.295082939	6.360707739	6.329679775	8.947063806	6.638556986	6.526671919	6.477802934	6.306404939	6.976184096	NPR1	Regulatory protein NPR1 [Source:UniProtKB/Swiss-Prot;Acc:P93002]
AT5G10600	0.751820189	0.810706995	0.968275587	0.625374887	0.809797454	1.19137329	1.154113166	1.432611488	1.157443992	1.30936094	1.129470278	1.443048173	0.989333437	1.312182066	0.860178717	0.898776572	0.761600899	0.8494586	1.471269366	0.806106238	1.200438795	0.987832399	1.102247571	1.021558218	CYP81K2	Cytochrome P450, family 81, subfamily K, polypeptide 2 [Source:UniProtKB/TrEMBL;Acc:F4KI78]
AT4G33020	0.666848985	0.037751719	0.420425614	42.16568662	5.321210415	3.520718232	0.293143166	0.4548517	0.278782854	0.119665156	0.679079627	0.452555141	0.466455838	1.524374421	0.453086125	0.225722987	0.838884229	0.830681094	0.649983188	0.232991245	0.588422446	0.296772997	0.323174527	0.451616819	ZIP9	ZIP metal ion transporter family [Source:UniProtKB/TrEMBL;Acc:A0A1P8B6P2]
AT1G09420	9.205866916	9.395783155	7.462623226	10.89695632	8.540101335	8.995110747	10.52958819	11.24256608	9.228781624	10.89774633	8.999626145	10.21453007	9.205536176	9.394785164	8.48319269	10.75109655	9.800985944	6.316047248	8.351209083	9.042228835	10.99699739	10.36579897	8.600351664	10.61995743	G6PD4	Glucose-6-phosphate 1-dehydrogenase [Source:UniProtKB/TrEMBL;Acc:F4I0Y8]
ENSRNA049757966	0	0	0	0	0	0	0	0	0	0	0	0	0	0	0	0	0	0	0	0	0	0	0	0	ath-MIR5633	-
AT5G64401	0	0	0	0	0.171994018	0	0	0	0	0	0	0	0.141834994	0	0	0	0	0	0	0	0	0	0	0	AT5G64401	unknown protein; LOCATED IN: mitochondrion; Has 30201 Blast hits to 17322 proteins in 780 species: Archae - 12; Bacteria - 1396; Metazoa - 17338; Fungi - 3422; Plants - 5037; Viruses - 0; Other Eukaryotes - 2996 (source: NCBI BLink). [Source:TAIR;Acc:AT5G64401]
AT5G38060	2.151344574	4.596670598	5.174293056	7.410767198	6.235388764	4.618824355	4.406577419	5.61719308	6.344091407	5.016947629	6.859248096	7.878026335	5.321808799	7.75126622	4.797219288	7.370217589	6.13241374	5.804367897	4.789856227	7.435787375	6.736009689	5.343075023	6.647345693	6.467096313	AT5G38060	Carboxypeptidase [Source:UniProtKB/TrEMBL;Acc:Q58FT9]
AT5G04130	8.478628352	10.56826534	10.48914196	10.39643635	11.61251687	11.36354809	9.635758594	12.96146166	10.64408912	8.741828162	9.745701268	9.165556931	9.672611382	11.82566335	11.28201383	12.07612063	13.44084959	11.95577066	9.218351847	11.42283949	10.41828463	9.069183685	9.445591552	8.472066432	GYRBM	DNA gyrase subunit B, mitochondrial [Source:UniProtKB/Swiss-Prot;Acc:Q94BZ7]
AT1G07993	7.376858424	3.818234717	3.235379787	10.00312683	5.032296458	5.934797526	6.13563385	5.520481463	4.840362887	5.619257336	6.262235075	6.033547116	8.998702335	5.757215228	4.482923552	8.489823454	6.518604245	4.800894538	6.440718206	5.449381744	6.95563434	5.140209859	4.902913924	5.572573773	AT1G07993	-
AT2G37810	0	0	0	0	0	0	0	0	0	0	0	0	0	0	0	0	0	0	0	0	0	0	0	0	AT2G37810	Cysteine/Histidine-rich C1 domain family protein [Source:UniProtKB/TrEMBL;Acc:Q4PSR5]
ENSRNA049493460	0	0	0	0	0	0	0	0	0	0	0	0	0	0	0	0	0	0	0	0	0	0	0	0	5S_rRNA	5S ribosomal RNA
AT3G04815	0	0	0	0	0	0	0	0	0	0	0	0	0	0	0	0	0	0	0	0	0	0	0	0	AT3G04815	-
AT3G08510	58.96833237	62.08737044	65.63687699	56.99918656	70.89343752	70.08320986	83.85495406	83.33459172	81.2772759	82.18508569	74.13402257	83.58473378	58.82263238	64.75669242	68.55248847	59.55978352	65.39798887	61.37810308	76.86548613	78.76537675	70.75674459	77.04942333	77.65208299	73.52046641	PLC2	Phosphoinositide phospholipase C [Source:UniProtKB/TrEMBL;Acc:A0A178VDK7]
AT1G80360	35.38864464	31.01192697	32.93008861	39.41896762	35.23128687	34.00767334	35.75425948	36.29926506	35.87499477	35.54260707	36.99046977	38.42510331	33.15616339	33.65247458	30.25093097	29.66366947	27.99170738	29.82408906	33.33755237	32.47727352	35.12745694	35.56687642	32.7858316	34.40685408	ISS1	Aromatic aminotransferase ISS1 [Source:UniProtKB/Swiss-Prot;Acc:Q9C969]
AT1G08790	0.28145918	0	0.034289941	0.030921748	0	0.200134857	0	0.113766387	0.522963605	0.128272946	0.149867403	0.154352696	0	0	0	0	0	0	0.164769115	0	0.02759527	0.027835549	0.178305036	0.033887186	AT1G08790	1-phosphatidylinositol-4,5-bisphosphate phosphodiesterase epsilon-1, putative (DUF1685) [Source:UniProtKB/TrEMBL;Acc:Q9FRR0]
AT1G79730	24.30615071	24.81646941	22.58915926	31.53670487	24.84864844	23.28473736	24.17959468	26.79669479	23.27514321	24.07509423	25.55942284	25.01470529	28.44385726	26.08121123	23.59146567	28.78704192	26.86086753	28.38259817	20.94842507	20.5448312	21.36326983	20.77460699	23.45606594	24.08352081	VIP2	Protein PAF1 homolog [Source:UniProtKB/Swiss-Prot;Acc:F4HQA1]
AT1G06003	0.06483254	0	0.071086456	0	0.081470851	0.041489945	0.1266668	0.117924515	0.144554072	0.066480642	0	0.079997121	0.067184997	0.112559293	0	0.027431613	0	0	0.068316551	0.075506422	0.057207738	0	0	0	AT1G06003	-
AT4G30640	0.423437528	0.479433726	0.105518959	0.456739992	0.266053247	0.197077241	0.658073611	0.875221007	0.536431128	0.552620339	0.39200343	0.047498291	0.159564369	0.49010192	0.022743227	0.309462884	0.33070851	0.15983881	0.121688857	0.044831938	0.101901283	0.205577128	0	0.229415072	FBL19	Putative F-box/LRR-repeat protein 19 [Source:UniProtKB/Swiss-Prot;Acc:Q9M096]
AT5G47980	0	0	0	0	0	0	0	0	0	0.055794797	0	0	0	0	0	0	0.016694838	0	0	0	0	0	0	0	BAHD1	BAHD acyltransferase At5g47980 [Source:UniProtKB/Swiss-Prot;Acc:Q9FI40]
AT5G03200	0.201876134	0.209524906	0.055337408	0.06653572	0	0.064595879	12.12829808	12.19391376	13.9347713	14.61131532	15.41840504	14.07390927	0.069733745	0.077886248	0.139151277	0.170833596	0.020646879	0.219540148	13.86255822	12.14748236	14.44369505	12.54800363	10.64675877	12.54165264	LUL1	Probable E3 ubiquitin-protein ligase LUL1 [Source:UniProtKB/Swiss-Prot;Acc:Q9LYW5]
AT5G51720	27.15637034	14.86696236	23.06817701	40.98488393	25.20048018	29.79234955	30.11413675	26.4073143	27.97909249	19.64570088	25.31266487	26.29116686	39.24381487	36.30196256	30.57277438	42.55185895	33.58538538	30.80116305	29.77921227	32.53097147	34.67990042	23.98528945	30.66025894	32.85387756	NEET	NEET [Source:UniProtKB/TrEMBL;Acc:A0A178UGQ5]
AT5G05415	1.767391422	1.182476857	1.409366267	0.556031295	0.403812042	0.925406176	0.86326178	0.949805059	1.432970806	2.059454681	2.406159164	1.982537346	0.249752925	1.022821399	0.284784757	0.611844237	1.281752238	0.857768521	0.169306236	0.187124611	1.630420527	0.500535616	0.916074426	1.044609339	AT5G05415	-
ATMG00160	1.868965642	0.577123983	1.490364329	2.379947852	1.530153677	1.920936787	1.327817493	1.339188742	0.820801285	1.132463356	0.983851747	1.188003222	4.225704657	1.638794299	1.572681085	1.437794886	0.69508521	1.075040667	1.790364791	1.286212846	2.148906748	1.663520667	0.871850143	0.920536965	COX2	Cytochrome c oxidase subunit 2 [Source:UniProtKB/TrEMBL;Acc:G1C2Q7]
AT1G72855	3.146650263	3.449527319	3.627333202	4.510980964	3.016400293	3.741869061	3.945701595	3.666380366	3.85962383	3.889325185	3.281326507	4.300358765	3.236908828	3.276951732	3.181842185	4.010459934	3.257578821	3.787832772	2.918505826	2.867252894	3.475816696	3.184234208	3.096852851	3.576391515	AT1G72855	other RNA [Source:TAIR;Acc:AT1G72855]
AT4G06755	0	0	0	0	0	0	0	0	0	0	0	0	0	0	0	0	0	0	0	0	0	0	0	0	AT4G06755	-
AT1G08800	13.5830602	20.19523152	14.45077339	6.303331664	9.43506601	9.762153299	10.63034494	9.807246617	10.81625426	14.3103888	13.33469263	14.11686884	18.91267865	14.07450852	15.19428032	10.7237185	10.70721586	14.43239743	14.20394368	13.24003791	13.35537001	14.60926543	16.21458147	11.12990417	MYOB1	Myosin-binding protein 1 [Source:UniProtKB/Swiss-Prot;Acc:F4HXQ7]
AT3G18760	27.53755887	24.45869267	25.750863	40.23544271	29.01054313	31.81237566	23.52774683	27.17226684	25.54588591	21.47812443	26.22211819	24.57733942	33.23867495	28.2397793	28.96521207	39.48245822	30.01439663	29.75805439	26.2208947	24.65998933	27.21983922	24.20571464	25.18603387	24.61352352	AT3G18760	Translation elongation factor EF1B/ribosomal protein S6 family protein [Source:UniProtKB/TrEMBL;Acc:Q9LSA1]
AT4G25180	19.54147138	17.37878292	15.71404363	21.9755533	15.12186646	15.06518302	15.11403493	15.1397724	15.07765306	17.21417354	18.64103283	14.63187847	20.4504966	15.22756254	15.33872331	18.37727089	14.81191388	13.58947829	15.15719433	13.17718486	14.72022077	14.59857832	15.94230408	16.23276632	AT4G25180	At4g25180 [Source:UniProtKB/TrEMBL;Acc:Q6ICW8]
AT1G64420	0	0	0	0	0	0	0	0	0	0	0	0	0	0	0	0	0	0	0	0	0	0	0	0	AT1G64420	pre-tRNA [Source:TAIR;Acc:AT1G64420]
AT5G51460	8.319294637	7.289838501	5.763917181	4.220188117	2.848422954	3.348705617	4.41680727	3.432122784	3.830800828	5.007196178	3.538977328	3.704401755	5.397596649	3.893486528	3.248311617	4.224020898	3.151865586	3.018126253	3.70982277	3.187528862	2.489516498	3.23021027	2.447248744	3.684250229	TPPA	Trehalose 6-phosphate phosphatase [Source:UniProtKB/TrEMBL;Acc:A0A178UCG0]
AT4G21060	6.632101566	5.327432888	6.220381008	6.88543846	7.62460466	5.884595778	6.391195102	6.259818377	7.013969268	6.120626058	7.075858584	7.353979475	6.501248322	7.448022008	6.978953214	6.120420847	6.874642778	7.899976428	5.779679645	6.586271993	6.975089272	6.285973553	6.939208234	7.312687607	AT4G21060	Galactosyltransferase family protein [Source:UniProtKB/TrEMBL;Acc:F4JIK9]
AT1G55590	14.9279671	15.27096144	13.28895037	13.57317717	11.38658702	11.94488499	12.96134136	12.58894162	12.83652414	14.51531584	12.16891208	13.21579556	14.57174267	12.32428865	10.27531292	12.68549369	10.24956157	10.52691437	11.24212536	11.90249965	11.36688661	11.59594376	11.21337204	10.63298206	ATB	F-box protein At-B [Source:UniProtKB/Swiss-Prot;Acc:Q9ZWC6]
AT1G60030	3.572219617	3.381386663	4.327438066	2.269259935	2.063481285	1.954214167	3.01120283	2.331779804	2.012613392	2.264775802	1.898250123	2.002457166	3.970519861	3.345482519	3.188503915	2.543477212	2.934575101	3.577193164	3.460622391	2.97486801	2.499648621	2.38465907	2.868911818	2.434858147	NAT7	Nucleobase-ascorbate transporter 7 [Source:UniProtKB/Swiss-Prot;Acc:Q0WPE9]
AT5G62670	60.76122206	59.55646103	79.84500732	71.27640483	78.31770851	80.67323649	93.52683417	80.78284052	87.99813665	89.3436845	79.28058433	84.44489287	54.87890107	67.34238243	70.60448039	56.32385726	72.77073552	65.95796241	102.3117634	115.5025385	95.45461107	100.2112648	100.9349886	93.66716608	AHA11	ATPase 11, plasma membrane-type [Source:UniProtKB/Swiss-Prot;Acc:Q9LV11]
AT4G10895	0.331864977	0	0.045484692	0.123050625	0.208516602	0.132736776	0.50654871	0.03772702	0.138739456	0.446645438	0.074548168	0	0.085976685	0.096028134	0.318617932	0.386146784	0.229105027	0.098428069	0.240418022	0.144938427	0.256230728	0.073846227	0.331123628	0.089900897	AT4G10895	Plant self-incompatibility protein S1 family [Source:UniProtKB/TrEMBL;Acc:F4JN58]
AT1G54980	0	0.092467379	0	0	0	0	0	0	0.227612766	0	0	0	0	0	0.193003298	0	0	0	0	0	0	0	0	0	AT1G54980	Plant invertase/pectin methylesterase inhibitor superfamily protein [Source:UniProtKB/TrEMBL;Acc:Q9FZ34]
AT3G45600	40.01964795	31.58184867	30.37650088	31.43617686	30.12058992	32.91736196	23.43808443	30.03265836	32.33465014	28.09324526	27.72511005	32.57997886	44.77872906	39.31607293	39.66341222	39.46677985	42.26944324	41.70084037	28.3210706	32.981012	36.96083378	36.48314607	43.53209111	33.09340204	TET3	Tetraspanin-3 [Source:UniProtKB/Swiss-Prot;Acc:Q9M1E7]
AT3G04443	1.807384003	1.388625828	1.54527677	4.031544851	1.798051	1.514654779	1.807629272	1.819848187	1.715080415	2.250471351	2.113777553	2.177039554	1.817222154	1.917604019	1.512772208	2.904157313	2.020148304	2.195265904	1.371700885	2.217712643	2.240344945	2.087490603	1.766543522	2.156629178	AT3G04443	-
AT1G71180	11.84696734	10.90836319	9.519082455	17.88217782	16.66375307	12.1343858	14.87531715	13.97442274	14.21798996	15.26788074	17.12024766	14.03026429	14.34686031	14.79698377	11.27534493	16.90380474	13.52143045	12.63291519	11.20448253	11.63207044	12.75863381	11.83030125	12.82580377	14.81853996	AT1G71180	Probable 3-hydroxyisobutyrate dehydrogenase-like 3, mitochondrial [Source:UniProtKB/Swiss-Prot;Acc:Q949M8]
AT3G29320	60.41719957	51.36240113	72.37660858	62.06148543	80.36469168	77.0430712	80.50989626	80.21014115	78.98339061	77.85422589	70.54495475	74.93617103	53.97490565	69.08974334	69.37285038	59.7531956	77.31626235	80.32921281	74.87584246	88.14804925	76.66667995	75.39793288	71.62111844	75.98416062	PHS1	Alpha-glucan phosphorylase 1 [Source:UniProtKB/Swiss-Prot;Acc:Q9LIB2]
AT5G18990	0.082273576	0	0.315734651	0.040674433	0.129234837	0	0	0.074824089	0	0	0.049283854	0	0	0.166646226	0.024304451	0.1392447	0.025243586	0.097606313	0.108368555	0.023954728	0	0	0.140725348	0	PME55	Probable pectinesterase 55 [Source:UniProtKB/Swiss-Prot;Acc:Q3E9D3]
AT4G28070	8.298256052	6.508121913	6.244508853	7.98287872	5.844926628	6.122313721	5.369826881	5.395784454	5.730388765	7.045838757	5.00251675	5.837024733	6.600145228	5.643527062	4.606113413	6.396045118	6.438257826	5.047782018	4.845508143	4.970734463	4.745514812	5.821826649	5.394248026	5.569797231	AT4G28070	AFG1-like ATPase family protein [Source:UniProtKB/TrEMBL;Acc:Q5XET7]
AT1G20510	21.06814583	20.29732915	37.4895936	9.378617171	17.93014055	16.97818631	20.9967589	14.53398085	16.94612413	17.23932993	18.64821739	15.54262162	23.22930493	34.70674219	30.23560286	13.39495189	15.47187246	27.14646581	26.58912647	20.25256169	14.79003045	13.02464524	14.46761198	14.65938288	4CLL5	4-coumarate--CoA ligase-like 5 [Source:UniProtKB/Swiss-Prot;Acc:Q84P21]
AT1G09600	2.553440053	2.615767911	2.211568454	2.050909901	2.381839739	2.88368505	3.395732615	2.484859725	2.224687176	2.765037142	2.142257836	2.621170182	1.756649281	2.16898126	1.631173596	3.244221829	2.343793695	2.554121064	2.781100689	2.582319637	2.063796822	2.705660264	1.802479861	2.456853771	AT1G09600	Probable serine/threonine-protein kinase At1g09600 [Source:UniProtKB/Swiss-Prot;Acc:F4I114]
AT5G50390	3.15875835	3.457262705	4.194635416	3.921421002	5.259464086	5.603950232	5.400005697	5.753475006	4.812672428	5.443415001	5.823685965	5.3700323	3.728009624	4.65132235	4.624174179	4.06152874	5.125916471	4.309548535	5.140692067	6.928423878	6.054557272	5.826122513	6.703620215	5.562017671	PCMP-H58	Pentatricopeptide repeat-containing protein At5g50390, chloroplastic [Source:UniProtKB/Swiss-Prot;Acc:Q9FK33]
AT2G38950	17.25403979	16.90182322	17.16775077	16.69514638	15.90015779	16.50230055	16.97246855	15.58247141	15.74229107	18.00953652	16.4443792	16.84120574	14.28629273	17.73495197	17.14221217	13.83814956	17.24622657	17.36347532	18.28979279	18.54511393	17.92137035	19.19292898	16.20972949	17.2172487	JMJ19	Probable inactive lysine-specific demethylase JMJ19 [Source:UniProtKB/Swiss-Prot;Acc:Q8L7T6]
AT5G63085	1.905055453	0.119832426	0.348137014	0.470910923	0.06649888	0.067730603	0.051694565	1.058787647	0	0	0.063398561	0	0	0	0	0	0	0	0	0	0	0	0.06034285	0	AT5G63085	Plant thionin family protein [Source:UniProtKB/TrEMBL;Acc:A8MR43]
AT3G03300	11.80765828	9.672271913	11.77582785	14.16729411	12.40579033	11.71566932	10.74224796	11.48555831	12.04173244	10.81807368	10.68341354	11.42123286	12.26802095	14.17168145	12.29025247	14.37543547	11.97126959	12.26019133	9.867194073	9.668003828	9.648888324	10.84784667	10.80658152	9.979780166	DCL2	Endoribonuclease Dicer homolog 2 [Source:UniProtKB/Swiss-Prot;Acc:Q3EBC8]
AT2G39725	22.25671636	22.88602644	18.14158681	16.71945184	17.16813016	16.01700487	15.75274389	15.76034338	17.19700665	18.02834146	19.85591708	18.93022781	19.66993489	17.53025711	15.51501603	16.03876534	15.94272714	15.31131251	16.28418158	13.46588397	14.9455215	17.6173369	17.23885511	16.50271723	AT2G39725	Expressed protein [Source:UniProtKB/TrEMBL;Acc:Q8VZU1]
ENSRNA049757967	0	0	0	0	0	0	0	0	0	0	0	0	0	0	0	0	0	0	0	0	0	0	0	0	ath-MIR771	-
AT1G58225	1.446047527	0.036383903	0.493278194	0.413051819	0.565336859	0.452420797	1.004522799	0.438371565	0.465715512	0.164756374	0.731472386	0.277555228	0.16650195	0.223161032	0.607540815	0.299123849	0.236631182	0.304984363	0.677224943	0.037424922	0.02835514	0.085806106	0.732859541	0.034820311	AT1G58225	At1g58225 [Source:UniProtKB/TrEMBL;Acc:Q8GW35]
AT5G66200	9.126322879	17.29176914	12.85245108	12.78554687	14.25572926	14.27334828	12.99300433	13.80527834	15.23134981	14.2467624	14.19083975	15.30926494	14.50145811	13.74544838	12.77703282	14.44227258	13.81896516	15.60568651	14.57527333	15.18536695	15.90891749	14.82040432	15.7199517	14.87960555	ARO2	Armadillo repeat only 2 [Source:UniProtKB/TrEMBL;Acc:Q9FKW5]
AT4G26820	0.089889441	0.033925531	0	0.41476929	0.037652744	0	0.029270301	0.027250124	0	0	0.143589174	0	0.124201454	0	0	0	0.147095059	0	0.157866625	0	0	0.026669465	0	0	AT4G26820	GrpE-like protein [Source:UniProtKB/TrEMBL;Acc:Q9SZ22]
AT2G07690	5.767171111	5.239624644	6.905286509	7.121488525	7.575159052	8.138540096	9.551143855	10.53742745	9.33862408	8.134789435	10.58808204	8.672453675	8.094777413	11.31651434	8.572367532	10.46736111	8.75414692	9.48379926	6.352072399	8.246403236	9.011127652	7.169472091	5.931590893	7.465125035	MCM5	DNA replication licensing factor MCM5 [Source:UniProtKB/Swiss-Prot;Acc:O80786]
AT5G40040	2.066652443	0.951844294	1.728310529	2.840013601	3.30130698	2.017473179	1.916210552	1.114973492	2.108708223	2.514291592	3.483114953	1.642405346	1.125269101	0.689225621	3.725146585	2.638115119	3.482179248	1.122010009	0.664386555	0.40794939	1.298154732	1.371813251	1.318105193	0.910938949	RPP2E	60S acidic ribosomal protein P2-5 [Source:UniProtKB/Swiss-Prot;Acc:Q9LUK2]
AT5G41350	14.39994745	19.4402836	13.61066207	14.96936199	14.01351914	13.62346375	12.39536952	13.84783951	14.14578358	15.71769347	15.86195515	13.79581481	16.77085172	15.12284524	13.02298902	14.63997734	13.79316817	14.86424771	13.98188253	13.13959894	13.20544657	14.06905864	16.76757705	14.99072473	AT5G41350	RING/U-box superfamily protein [Source:TAIR;Acc:AT5G41350]
AT4G07265	0	0	0	0	0	0	0	0	0	0	0	0	0	0	0	0	0	0	0	0	0	0	0	0	AT4G07265	-
AT5G20610	12.80874103	13.26750056	13.55958511	11.16044526	11.92583897	11.90424102	10.32524652	11.24692082	11.36089458	11.74497086	11.63120643	11.16463185	9.804904047	10.95783076	11.4108577	8.6917158	11.54879037	10.5369452	11.67608048	11.2800964	10.648816	10.26629394	10.2064259	10.91186689	PMIR1	Protein PLASTID MOVEMENT IMPAIRED 1-RELATED 1 [Source:UniProtKB/Swiss-Prot;Acc:F4K5K6]
ENSRNA049757761	0	0	0	0	0	0	0	0	0	0	0	0	0	0	0	0	0	0	0	0	0	0	0	0	ath-MIR414	-
AT3G13290	5.604503134	6.539533875	8.448916907	6.708386511	8.787526552	8.298716536	8.861123939	9.276531579	8.213785068	8.703510819	7.718030487	8.634279114	7.045211493	8.490226922	9.810718969	7.754369038	8.116632301	8.718886099	8.758549761	8.995807712	9.363943065	9.214798449	8.417330073	8.480064916	VCR	Varicose-related protein [Source:UniProtKB/Swiss-Prot;Acc:Q9LTT9]
AT3G08715	0	0	0	0	0	0	0	0	0	0	0	0	0	0	0	0	0	0	0	0	0	0	0	0	AT3G08715	-
AT2G28570	18.06488843	12.53884702	10.93098675	15.34408849	8.060053363	8.486064864	6.828891278	10.39933239	12.29242101	7.833335578	10.9652036	10.75982945	15.11072841	10.56569568	8.714475274	11.01805743	4.68775858	8.89179763	10.91007182	9.008742397	12.88791784	11.24682844	12.24462991	11.42732448	AT2G28570	At2g28570 [Source:UniProtKB/TrEMBL;Acc:Q9SK01]
AT4G22180	0.278902248	0	0	0	0.021904899	0.044621262	0.01702832	0.079265299	0	0.089372562	0	0.129051959	0	0	0.226574036	0.073754808	0.106967712	0.165439631	0.018368129	0.08120502	0.092287954	0.248244079	0.019877087	0.037776753	AT4G22180	Putative F-box protein At4g22180 [Source:UniProtKB/Swiss-Prot;Acc:O49624]
AT1G60690	7.206568892	5.028805588	6.044731276	11.24370687	6.77573316	6.414610747	7.85028108	7.921439107	7.301952365	7.070783704	7.639996069	7.20759719	5.892066659	6.98095716	6.677680928	8.599201309	7.275071698	7.750002104	6.337305272	7.970370821	7.9297148	7.891085264	7.429413575	6.835148402	AT1G60690	Probable aldo-keto reductase 3 [Source:UniProtKB/Swiss-Prot;Acc:O22707]
AT1G47813	0	0	0	0	0	0	0	0	0	0.116596819	0	0	0.353496447	0	0	0	0.139551723	0	0	0.132426648	0	0.101207201	0	0.123210332	AT1G47813	T2E6.9 [Source:UniProtKB/TrEMBL;Acc:Q9FZG0]
AT2G33200	0.019604535	0	0.021495639	0.019384191	0.024635748	0.10036825	0.057453642	0.196123795	0.240412211	0.0402058	0.023487177	0.096760443	0.121895327	0.090763992	0.023165515	0.16589941	0.192485135	0	0.082632221	0	0.017298892	0.017449517	0.089420528	0.042486321	AT2G33200	Putative F-box protein At2g33200 [Source:UniProtKB/Swiss-Prot;Acc:O49315]
AT1G34805	0	0	0	0	0	0	0	0	0	0	0	0	0	0	0	0	0	0	0	0	0	0	0	0	AT1G34805	Plant thionin family protein [Source:UniProtKB/TrEMBL;Acc:A7REE9]
AT3G07930	4.789739948	6.108654247	5.900866046	4.562965553	6.272563391	5.631051656	6.321887738	6.044633164	6.254682796	6.070392633	6.769950736	8.284070794	5.479409432	5.279085467	5.151009732	4.463096796	5.135384853	5.458905493	6.181321353	5.531303592	4.451997798	5.820028203	6.029415099	5.816978096	MBD4L	Methyl-CpG-binding domain protein 4-like protein [Source:UniProtKB/Swiss-Prot;Acc:Q0IGK1]
AT5G51070	111.9330476	168.2113824	173.3031816	41.68221682	94.36375224	96.14399708	132.2720231	109.7052366	139.4521058	127.6909862	99.69079989	132.992611	92.00743788	132.4923099	129.5354521	57.01792275	69.95746988	113.0044748	150.2740695	122.7780969	110.8741795	119.5445079	118.849049	101.1369059	CLPD	Chaperone protein ClpD, chloroplastic [Source:UniProtKB/Swiss-Prot;Acc:P42762]
AT1G14690	28.76928824	29.70941224	28.31616052	32.40719646	29.75094656	27.11930185	25.5314989	24.12272689	26.40324041	25.49874357	26.58468564	24.15221489	27.3705086	27.97203618	25.71047433	27.07807843	25.79261459	25.58786741	25.16571052	23.1282522	23.08492615	23.76241045	23.02899808	23.16526971	MAP65-7	65-kDa microtubule-associated protein 7 [Source:UniProtKB/Swiss-Prot;Acc:Q8L836]
ENSRNA049493729	0	0	0	0	0	0	0	0	0	0	0	0	0	0	0	0	0	0	0	0	0	0	0	0	snoR103	Small nucleolar RNA snoR103
AT3G02585	3.494614857	5.59402513	2.510433664	2.025542574	2.120013222	2.159281076	1.530327701	1.863079153	1.074728104	1.35924009	1.010586849	2.973806018	1.998023397	1.534232098	1.851100921	1.121714434	1.47894489	1.000729942	3.682410627	2.245495337	2.339299017	0.321772896	0.961878147	1.828066343	AT3G02585	-
AT1G26975	0	0	0	0	0	0	0	0	0	0	0	0	0	0	0	0	0	0	0	0	0	0	0	0	MIR395B	MIR395B; miRNA [Source:TAIR;Acc:AT1G26975]
AT5G60320	0	0	0.023975905	0	0	0	0	0	0	0	0	0	0	0.07592757	0	0	0.013418435	0.012970859	0	0	0	0.009731462	0.012467285	0	LECRK111	Putative L-type lectin-domain containing receptor kinase I.11 [Source:UniProtKB/Swiss-Prot;Acc:Q9FJI4]
AT1G13080	2.919451232	2.749854938	4.139313526	4.068666809	6.515078738	7.135046177	5.064659146	5.436105962	5.106483364	4.555018177	4.372054018	5.155047164	2.451604191	4.995792806	3.613307621	4.397963228	5.281898072	4.91164162	5.197951264	5.378611276	5.640773855	6.42912716	6.543329339	6.967817003	CYP71B2	Cytochrome P450 71B2 [Source:UniProtKB/Swiss-Prot;Acc:O65788]
AT3G48990	85.6614137	150.606568	101.4287892	58.69492454	100.3094408	92.02925678	86.40412203	72.99891457	80.54069979	93.4018321	74.69993758	92.48415227	79.17405788	92.68223105	92.38453715	58.08678287	71.76810009	95.69109359	106.4065483	98.81504559	102.2480156	109.7496313	120.3240264	92.99583665	AAE3	Oxalate--CoA ligase [Source:UniProtKB/Swiss-Prot;Acc:Q9SMT7]
AT3G21840	0.125092969	0	0.034289941	0	0.039299056	0	0	0	0	0	0	0.038588174	0	0.036196782	0	0	0	0	0	0	0.02759527	0.027835549	0.142644029	0	ASK7	SK7 [Source:UniProtKB/TrEMBL;Acc:A0A178VAP4]
AT5G10740	17.43351955	10.7478328	11.50623834	9.009283511	10.68791835	11.31915391	15.25295502	12.28890467	12.94117575	14.76707612	13.67065758	15.1414398	10.53855662	11.4767517	10.91674902	12.13880284	11.65017198	12.41618116	13.37648503	12.59948576	10.45460491	13.80976126	12.60965958	11.99772367	AT5G10740	Probable protein phosphatase 2C 69 [Source:UniProtKB/Swiss-Prot;Acc:Q8LAY8]
AT5G22190	0	0	0	0.371585078	0	0.320668053	0	0	0	0.064227061	0	0	0.519260318	0	0	0	0.076871712	0	0.066000736	0	0	0.668996755	0	0	AT5G22190	Uncharacterized protein At5g22190 [Source:UniProtKB/TrEMBL;Acc:Q9C569]
AT2G26920	15.85993076	16.85425172	18.13754071	14.88217831	16.39217856	15.8728573	16.38776773	14.73398419	14.27084041	17.97132998	15.67462575	15.74706069	15.1936687	15.87620139	16.7262246	13.61900037	14.69431817	14.60869739	16.06549549	14.28444826	14.26976138	15.1137125	14.70806595	15.80269954	AT2G26920	At2g26920 [Source:UniProtKB/TrEMBL;Acc:O81015]
AT5G57200	0.806647703	0.285412611	0.088445905	0.408760484	0.836271051	0.813044443	0.423547514	0.201742621	0.382190713	0.599686231	0.362401053	0.584753853	0.386611621	0.245081352	0.559986034	0.39250035	1.126123385	0.885203592	0.807496044	0.575414562	0.382581624	0.664129112	0.643876595	0.240369407	AT5G57200	Putative clathrin assembly protein At5g57200 [Source:UniProtKB/Swiss-Prot;Acc:Q9LVD8]
AT5G60860	16.49176192	17.88063622	13.75951082	10.03954675	10.33542638	12.80587564	15.09575206	15.28768448	13.70637945	15.97632798	13.231207	18.62296266	18.69374377	14.84362221	13.32553074	15.83931754	14.33473697	14.81222455	18.62886547	15.72598097	19.30318146	18.39581183	19.48243332	18.30662886	RABA1F	Ras-related protein RABA1f [Source:UniProtKB/Swiss-Prot;Acc:Q9FJH0]
AT3G25570	8.552520589	3.830049922	4.828722509	3.647609195	4.988717682	4.149854444	9.738904921	7.580774372	9.349577652	11.12603496	10.93451812	10.22222278	6.481785748	7.594155801	6.817783153	5.984355606	6.376236322	6.284705842	5.447625512	4.653229974	4.336524372	6.010379311	5.793260998	7.151093637	SAMDC3	S-adenosylmethionine decarboxylase proenzyme 3 [Source:UniProtKB/Swiss-Prot;Acc:Q9LSU6]
AT3G58350	0.850616192	1.84059746	1.305736395	0.467253189	1.496479921	2.032264542	1.144860543	1.220563967	1.496190106	0.775324115	1.087017787	1.096226532	1.018600163	1.312711955	1.250819325	0.991747521	1.368748996	0.80731155	0.87640875	1.29886495	1.184244066	1.514225392	1.745930082	2.13018375	RTM3	Protein RESTRICTED TEV MOVEMENT 3 [Source:UniProtKB/Swiss-Prot;Acc:D5K228]
AT4G05030	0.05097179	0	0	0	0	0	0.398345248	0.370852267	0	0	0	0	0.052821308	0	0	0	0.187673007	0.060471038	0.053710944	0.11872734	0.44977118	0	0.232493372	0	AT4G05030	AT4g05030 protein [Source:UniProtKB/TrEMBL;Acc:Q9S9T4]
AT4G37320	4.378517329	4.581613652	5.733753078	5.34494793	6.610461709	8.07417249	7.257171905	8.417062272	10.67637011	9.86271594	9.559061219	8.539290244	5.150262932	6.989315816	6.448902182	7.19973939	6.838165029	8.874980745	9.446289703	11.40715834	13.54080651	12.01486241	13.7953864	11.84998577	CYP81D5	Cytochrome P450, family 81, subfamily D, polypeptide 5 [Source:UniProtKB/TrEMBL;Acc:O23156]
ENSRNA049757828	0	0	0	0	0	0	0	0	0	0	0	0	0	0	0	0	0	0	0	0	0	0	0	0	ath-MIR8175	-
AT5G21930	14.71989082	19.70042382	16.46103919	15.33162668	17.41102705	19.02306647	24.72439605	25.65639164	26.50314833	24.5168954	24.2611563	24.90790152	16.63130723	16.23509096	17.32607334	14.34905859	18.47789837	14.35198129	17.65684529	18.30009952	19.57135153	19.27747675	17.33107715	21.00630942	PAA2	Copper-transporting ATPase PAA2, chloroplastic [Source:UniProtKB/Swiss-Prot;Acc:B9DFX7]
AT5G15340	1.27237672	1.027340411	0.766168892	1.031209766	0.94362099	1.094585166	0.478843403	0.531159526	0.895269742	0.748610808	0.67472053	0.823601592	0.810580988	0.724276164	1.380255003	0.767827104	0.716794362	0.705258408	0.923141056	1.178198517	0.708611744	0.965419588	0.856266745	0.971889592	PCMP-H91	Pentatricopeptide repeat-containing protein At5g15340, mitochondrial [Source:UniProtKB/Swiss-Prot;Acc:Q9LXE8]
AT1G14820	39.58668789	39.94677985	39.65920112	49.98286707	40.04215449	40.6499698	47.62821063	41.05942477	47.31929833	45.36551229	45.44281277	46.1575841	47.45384108	51.28668601	39.42388231	44.75441775	40.1342856	39.51939184	46.23258156	48.17487814	49.69706342	46.88710041	51.66054807	52.84967719	AT1G14820	AT1G14820 protein [Source:UniProtKB/TrEMBL;Acc:B9DGS8]
AT5G43920	14.41146269	12.71773123	12.67153788	22.66927212	14.73662864	13.22421446	12.39073729	14.32355841	14.20378588	14.12083859	14.65197796	15.10049532	15.6655558	13.58270358	12.95635231	16.32688667	11.76491464	13.62389915	12.8358154	12.44878304	12.62353391	15.0722473	13.97351918	15.71269731	WDS	WD repeat-containing protein WDS homolog [Source:UniProtKB/Swiss-Prot;Acc:Q9FND4]
AT1G78500	0.084557016	0	0	0.102185897	0.023612738	0.012025052	0.018355952	0.017089061	0.052370225	0.028902178	0	0.115928031	0.126569703	0.130492468	0.111017787	0.214663995	0.092246054	0.078023012	0.069300773	0.065652194	0.008290274	0.083624594	0.021426826	0.152707721	PEN6	Seco-amyrin synthase [Source:UniProtKB/Swiss-Prot;Acc:Q9SYN1]
AT1G23710	25.2287453	18.57950153	20.56012015	7.767659014	8.557185524	8.758201168	11.32486588	7.96030224	9.609759835	9.077520876	9.86947011	7.869559477	28.62262057	29.08532123	19.4882369	9.697845732	14.94144234	14.89625873	22.82171965	16.17093046	12.73559944	7.982860157	7.367296979	7.540749212	AT1G23710	At1g23710 [Source:UniProtKB/TrEMBL;Acc:Q9ZUC4]
AT2G29170	0.736024191	0.24306259	0.269007669	0.242583896	0.88637581	0.471022784	0.509295143	0.585708067	0.581215337	0.314472748	1.212464601	0.681137312	0.254243641	0.212975259	0.543572565	0.129759497	0.526938041	0.58212783	0.646314261	0.500034231	1.190680551	0.928082635	0.489586664	0.498465037	AT2G29170	NAD(P)-binding Rossmann-fold superfamily protein [Source:TAIR;Acc:AT2G29170]
AT2G04735	0	0	0	0	0	0	0	0	0	0	0	0	0	0	0	0	0	0	0	0	0	0	0	0	AT2G04735	-
AT5G14950	8.289756544	11.46715196	11.97099304	9.62864318	11.60849316	11.93810602	11.52971763	11.19857129	11.91901548	12.26468367	11.88123674	12.13934459	9.78034826	11.21026388	12.56489289	9.421723036	12.2165766	10.95308599	11.32694911	11.62963903	11.93421353	11.66310828	11.05634378	10.36942254	GMII	Alpha-mannosidase 2 [Source:UniProtKB/Swiss-Prot;Acc:Q9LFR0]
AT4G01533	0	0.023506454	0.204872765	0.1026382	0.02608898	0	0	0	0	0.234176195	0.024872657	0	0.150600078	0	0.122660101	0.070274244	0.509598988	0.073890172	0	0.024179023	0	0.036957686	0.142043001	0.179970148	AT4G01533	other RNA [Source:TAIR;Acc:AT4G01533]
AT2G47895	22.91181971	0.174339537	1.992197942	4.628298588	1.586644816	0.906555309	1.022834412	4.817216425	0.61796866	0.347361356	0.442733286	0.30398906	0.478693106	0.249506432	0.145556654	0.260600323	0.831495683	0.146138341	0.032450362	0.609714359	0.461952483	0.438564539	0.035116186	0.300325185	AT2G47895	other RNA [Source:TAIR;Acc:AT2G47895]
AT5G08260	44.04816952	48.72312805	69.186105	55.359949	69.01937378	63.36947123	57.45351313	51.03232783	64.65540258	56.25666235	49.28437688	57.65262903	97.27471789	109.2204948	104.2299483	99.86437321	97.11396603	113.9928042	59.33739014	79.30173769	62.01791779	67.72882038	67.91274256	58.77649094	SCPL35	Serine carboxypeptidase-like 35 [Source:UniProtKB/Swiss-Prot;Acc:Q9LEY1]
AT1G53470	2.830561117	11.88071674	1.873135003	0.120148238	0.67367096	1.134433016	0.314216966	0.247025627	0.111561073	1.319325707	0.325413247	0.458629529	2.096249886	0.926600289	2.542314472	0.895215036	1.096574225	2.476154476	1.197587822	1.06556065	1.04700119	1.234258037	1.948031381	1.014638278	MSL4	Mechanosensitive ion channel protein 4 [Source:UniProtKB/Swiss-Prot;Acc:Q9LPG3]
ATMG00120	0	0.058113179	0.506491002	0	0	0	0.050138942	0.093356907	0	0	0	0	0.159564369	0.059406293	0.303243028	0	0	0	0.054083936	0.23910367	0.045289459	0.045683806	0	0	ORF143	Uncharacterized mitochondrial protein AtMg00120 [Source:UniProtKB/Swiss-Prot;Acc:P93281]
AT5G06650	0.028353873	0.385241329	0	0.728914975	0.748239961	0.653227889	0.110792956	0.257865627	0.537364052	0.610567741	1.019079175	0.139943813	0.235061576	0.164088994	0.134016356	0.047987783	0.10439611	0.941863474	0.627428991	0.099065971	0.350269372	0.151422539	0.711304848	0.491580865	GIS2	Zinc finger protein GIS2 [Source:UniProtKB/Swiss-Prot;Acc:Q9FG05]
AT2G38570	5.376396175	3.77684235	4.152329775	8.051558093	5.942469425	5.675824543	5.788784868	6.602729243	5.599999183	6.136810445	7.263960289	7.747685768	5.124134341	4.678482175	5.355969608	6.558825831	4.695977225	5.400652307	3.556329921	3.862053263	4.138093869	4.069335572	3.893235242	4.720155118	AT2G38570	CONTAINS InterPro DOMAIN/s: PRC-barrel-like (InterPro:IPR011033); Has 300 Blast hits to 300 proteins in 81 species: Archae - 0; Bacteria - 135; Metazoa - 0; Fungi - 0; Plants - 37; Viruses - 0; Other Eukaryotes - 128 (source: NCBI BLink). [Source:TAIR;Acc:AT2G38570]
AT3G61530	10.38451443	9.341355634	8.747767078	12.67541994	10.43963691	8.469738175	9.025009522	9.092528569	11.20966406	9.003488853	10.70796785	9.879644439	10.19727639	9.416588267	8.107167102	10.27856158	10.28382609	8.258515531	7.18435918	8.574368822	9.16321614	10.05893668	9.391538204	8.893350437	KPHMT2	3-methyl-2-oxobutanoate hydroxymethyltransferase 2, mitochondrial [Source:UniProtKB/Swiss-Prot;Acc:Q9M315]
AT2G16650	6.695213527	7.498712294	8.224696388	8.816401415	8.945772739	7.511342825	7.701117165	7.996502005	9.168742838	6.939575345	8.949566615	9.803859655	6.434920182	6.900209835	7.154387615	7.309438327	8.914467819	5.72431916	6.140467352	5.908289571	5.962507128	6.685759045	6.244332107	7.467545138	PRORP2	Proteinaceous RNase P 2 [Source:UniProtKB/Swiss-Prot;Acc:Q680B9]
AT3G27190	6.255337214	5.213181821	6.527279954	6.748351348	6.005089515	6.473475816	7.382807999	6.904984312	6.377358797	6.688573152	7.995665641	6.197742338	6.132894576	5.665622121	5.894014049	6.110100497	6.378618736	4.924409948	6.750764316	6.960211293	7.222754385	6.199007426	7.676578792	6.904172054	UKL2	Uridine kinase-like protein 2, chloroplastic [Source:UniProtKB/Swiss-Prot;Acc:Q9LK34]
AT1G70670	24.32243929	28.8138341	35.13167506	23.5227422	41.47295091	36.76445907	35.38003733	36.96002552	38.61876168	37.49508228	36.62054273	42.49110235	25.79903896	28.27015498	33.99009944	25.34681037	26.03161502	35.34037989	30.8934636	32.90490397	28.92302785	26.05875172	36.69981933	30.57049712	PXG4	Probable peroxygenase 4 [Source:UniProtKB/Swiss-Prot;Acc:Q9CAB7]
AT3G44320	7.86774246	10.67660372	9.47494952	4.777277812	11.33597966	8.25778291	15.55700127	16.31527194	14.53182392	13.1119609	16.15874482	20.1905571	8.213730813	7.568964049	6.968321165	5.435035047	3.70836425	6.840313378	13.39715005	9.010068517	10.39433337	7.288717445	14.66418651	8.161569212	NIT3	Nitrilase 3 [Source:UniProtKB/Swiss-Prot;Acc:P46010]
AT3G52120	40.38650829	45.04678845	35.19948312	38.69236375	36.17104131	32.6100703	35.15126867	37.20501066	37.47868855	40.12696355	37.3962223	38.53155376	44.1808067	37.53497554	37.43988173	40.83240042	35.19836548	38.45754872	34.95689893	35.75987712	34.56453087	39.01725477	37.5157579	35.35236237	AT3G52120	SWAP (Suppressor-of-White-APricot)/surp domain-containing protein / D111/G-patch domain-containing protein [Source:UniProtKB/TrEMBL;Acc:A0A1I9LRK1]
AT1G14080	0.187012999	0	0.012815798	0	0	0.014960001	0	0	0.078182645	0	0.014003161	0	0.012112424	0.013528476	0	0.009890998	0.014345064	0.01386658	0	0.01361265	0	0	0.066641155	0.113987419	FUT6	Fucosyltransferase 6 [Source:UniProtKB/Swiss-Prot;Acc:Q9XI80]
ENSRNA049492728	0	0	0	0	0	0	0	0	0	0	0	0	0	0	0	0	0	0	0	0	0	0	0	0	tRNA-Ser	tRNA-Ser for anticodon AGA
AT5G52540	30.79257178	29.99946555	32.92310131	26.51873041	35.56288489	38.64744698	36.06622072	40.76701564	35.80455421	28.96625421	32.48957265	30.6587561	26.83820363	33.59697182	36.63118969	29.43013766	33.95200276	37.90185138	38.67140779	37.17754091	34.02118711	33.75123881	33.63258913	31.86119643	AT5G52540	Keratin-associated protein, putative (DUF819) [Source:UniProtKB/TrEMBL;Acc:Q9LTG3]
AT3G51075	1.828927844	1.039955608	0.962921847	2.095161941	2.278045769	2.124309331	2.652408322	2.659857704	2.488042424	2.536362123	3.059879035	2.684205723	1.937037218	1.510715855	1.761277822	2.277222591	2.432520403	2.208005889	1.791373173	1.529498913	1.869770052	1.756967314	1.883411738	1.711155123	AT3G51075	other RNA [Source:TAIR;Acc:AT3G51075]
AT5G55390	12.97079028	14.08888929	15.12595023	14.27307202	15.72684701	15.37584801	17.77322429	18.14858281	19.20412538	17.79003565	17.11629379	17.61592029	14.54519504	16.61905462	17.74715467	16.21957152	15.08947319	16.19604317	15.0329861	16.69263895	14.87937588	15.9524053	16.08110474	15.98590037	EDM2	Protein ENHANCED DOWNY MILDEW 2 [Source:UniProtKB/Swiss-Prot;Acc:F4K3G5]
AT3G45040	15.94273277	18.57762102	16.56744422	13.16480618	11.49859715	11.37933604	12.16131039	13.21059443	13.36018098	11.95600844	11.86957142	11.34398198	15.40037449	14.05860075	12.89560948	11.69726797	11.04432758	12.87015416	12.84464469	10.94651593	10.74645959	10.82077776	11.07547387	11.63796717	EVN	Dolichol kinase EVAN [Source:UniProtKB/Swiss-Prot;Acc:F4J4C8]
AT2G37380	1.77186762	1.39880637	1.22983739	2.330579432	2.410438158	2.330250546	2.112011026	2.247136353	2.627725973	2.500335009	2.122782765	2.36683564	1.128648847	2.276602468	2.247377658	2.847497959	2.154662232	1.658520171	2.552254266	2.233971534	2.48149048	2.459691149	2.928751728	2.02565374	MAKR3	Probable membrane-associated kinase regulator 3 [Source:UniProtKB/Swiss-Prot;Acc:Q9ZUS8]
AT2G17530	18.14565604	14.09705183	14.51378408	18.91949088	16.33453344	16.05761216	15.88712047	16.84939177	16.29763666	16.81099325	18.17085889	16.7153146	16.39646068	16.29998879	13.55765198	19.3984103	16.94754817	16.63668396	14.07379691	13.05729596	14.53974157	14.6027145	14.68652882	14.1883881	AT2G17530	At2g17530 [Source:UniProtKB/TrEMBL;Acc:Q9SHL5]
AT5G32613	0	0	0	0	0	0	0	0	0	0	0	0	0	0	0	0	0	0	0	0	0	0	0	0	AT5G32613	Zinc knuckle (CCHC-type) family protein [Source:UniProtKB/TrEMBL;Acc:F4KFU0]
AT4G18255	0	0	0	0	0	0	0	0	0	0	0	0	0	0	0	0	0	0	0	0	0	0	0	0	AT4G18255	pre-tRNA [Source:TAIR;Acc:AT4G18255]
AT5G27320	15.39104816	18.82866995	14.42345744	10.14141119	14.00706597	12.28120387	12.1808263	11.48229209	12.48001784	13.63689584	13.6997621	12.90799532	13.84368001	10.11788401	12.17655607	9.432488051	10.72860629	10.52766658	14.67235016	10.47491914	12.81701516	16.58887019	16.16563354	16.10420514	GID1C	GID1C [Source:UniProtKB/TrEMBL;Acc:A0A178UKX0]
AT2G05215	2.717705553	2.291909106	2.096179161	4.243859674	1.672252912	1.703227145	1.867559029	1.892075413	2.277551443	2.325529959	2.964030116	2.035159216	3.360158537	1.735487319	1.860369064	3.410053256	1.265166719	1.267438187	2.429251095	1.353371238	2.414621102	1.71829809	1.645681631	2.030939543	AT2G05215	-
AT1G09583	0	0	0	0	0.306187153	0	0	0.110797209	0.135817288	0	0	0.15032426	0	0	0	0.206189267	0	0	0.128375058	0	0.107500255	0	0	0	AT1G09583	-
AT2G12935	0	0	0	0	0	0	0	0	0	0	0	0	0	0	0	0	0	0	0	0	0	0	0	0	AT2G12935	unknown protein; Has 30201 Blast hits to 17322 proteins in 780 species: Archae - 12; Bacteria - 1396; Metazoa - 17338; Fungi - 3422; Plants - 5037; Viruses - 0; Other Eukaryotes - 2996 (source: NCBI BLink). [Source:TAIR;Acc:AT2G12935]
AT4G05665	0	0	0	0	0	0	0	0	0	0	0	0	0	0.125801562	0	0	0	0	0	0	0	0	0	0	AT4G05665	-
AT2G39840	13.67869833	15.2846334	16.43449909	15.20194302	15.56032448	15.84853993	14.8575903	15.77592397	16.04873833	16.30288916	16.07386147	17.59279968	16.04693605	17.22073178	16.1307187	17.66636817	15.89093173	16.17882301	15.19839335	15.41683366	16.27987064	16.82664133	16.32116481	17.64597231	TOPP4	Serine/threonine-protein phosphatase [Source:UniProtKB/TrEMBL;Acc:A0A178VUA1]
AT3G05330	5.037569754	4.684846191	7.466397905	8.228199625	8.452174649	7.68254912	8.473690948	10.11629511	8.987694819	8.067133878	9.280727045	7.246132522	5.787579908	7.946026719	6.763816715	8.109794825	7.708335023	7.616314525	5.845953052	6.461201436	6.237893431	5.565549156	5.490467158	4.473463005	TAN	Probable microtubule-binding protein TANGLED [Source:UniProtKB/Swiss-Prot;Acc:Q84M91]
AT2G35850	0	0	0	0	0	0	0	0	0	0	0	0	0	0	0	0	0	0	0	0	0	0	0	0	AT2G35850	Transmembrane protein [Source:UniProtKB/TrEMBL;Acc:Q9SJ65]
AT3G08275	33.78701524	22.71395105	16.78655893	56.37476475	32.5068694	24.32496233	25.78574149	24.48618316	23.54166323	24.3604068	36.68361514	34.52447177	54.7077835	39.71735041	26.20019765	50.48200545	52.48141581	30.68905154	25.5894282	30.74190044	19.09921189	17.38595139	30.09958828	49.19612553	AT3G08275	-
AT5G50540	0	0	0	0	0	0	0	0	0	0	0	0	0	0	0	0	0	0	0	0	0	0	0	0	AT5G50540	At5g50645 [Source:UniProtKB/TrEMBL;Acc:Q9FGP4]
AT2G36130	65.63228955	56.02747298	54.03495789	86.19246757	55.82148316	56.69345292	53.55663185	56.397803	54.34738077	54.27142684	62.43752303	52.87535733	64.97111357	50.44814983	47.34579096	66.18534234	58.74315077	49.33670419	46.51514881	41.62369096	43.64166726	47.78400967	44.15980692	49.99934357	CYP18-2	Peptidyl-prolyl cis-trans isomerase CYP18-2 [Source:UniProtKB/Swiss-Prot;Acc:Q9SIH1]
AT5G15600	57.21825026	14.75358656	16.64939143	29.30062813	21.755613	25.8909058	19.94056606	21.55084478	25.24592345	34.72416281	28.83012015	28.85014654	18.07690363	10.18634926	11.02022531	38.28231097	17.31416904	16.20681124	28.43020801	27.62837242	24.03904388	33.74192935	24.62460156	28.38144164	SP1L4	Protein SPIRAL1-like 4 [Source:UniProtKB/Swiss-Prot;Acc:Q9LF22]
AT2G16930	42.51704433	41.14170081	42.24170255	45.65490208	41.81072699	43.9365512	42.76659564	40.23650183	42.03048168	41.06279954	43.71798373	46.99649678	44.6735754	37.04965596	36.39423506	43.91160845	36.09381322	38.49497754	36.14540653	38.38988543	41.10704855	38.89777126	39.23224385	41.32697782	AT2G16930	50S ribosomal protein L27 [Source:UniProtKB/TrEMBL;Acc:Q9ZVX0]
AT5G04170	40.04620298	54.43081265	44.86514468	28.16614894	34.38014662	33.92026668	42.32148194	40.58993775	40.90743048	39.86188329	38.10808001	39.58246698	36.9038308	40.69625105	45.79261664	34.60065578	33.59601292	36.3988499	51.06872945	45.64140539	41.9952113	44.66222337	46.48764073	43.96353486	CML50	Probable calcium-binding protein CML50 [Source:UniProtKB/Swiss-Prot;Acc:Q9FYE4]
ENSRNA049758145	0	0	0	0	0	0	0	0	0	0	0	0	0	0	0	0	0	0	0	0	0	0	0	0	ath-MIR3933	-
AT3G25850	0	0	0	0	0	0	0	0	0	0	0	0	0	0	0	0	0	0	0	0	0.02518024	0	0	0	AT3G25850	Cysteine/Histidine-rich C1 domain family protein [Source:UniProtKB/TrEMBL;Acc:F4JA67]
AT3G56825	0	0	0	0	0	0	0	0	0	0	0	0	0	0	0	0	0	0	0	0	0	0	0	0	U2.4	U2.4; snRNA [Source:TAIR;Acc:AT3G56825]
AT5G11840	24.41557798	26.84241028	18.55186209	22.44875035	20.19884317	18.68439135	24.48524322	22.34800348	25.44254287	25.35903217	22.86342259	27.62605101	24.09860873	22.99924926	19.38861122	20.89427258	20.95876187	20.44640067	23.84108217	19.20127645	22.7593396	23.18515995	22.59151707	22.87481266	AT5G11840	At5g11840 [Source:UniProtKB/TrEMBL;Acc:B6IDH6]
AT2G46380	3.782178249	2.752305286	3.934131162	4.48453081	4.508833724	3.449231377	4.969287204	4.153090754	4.588769033	4.260582532	4.2614048	3.794805634	3.935511235	4.87202352	4.570122042	4.166684256	4.470298712	3.869722786	3.453491398	3.835038621	3.844480206	3.1590472	3.86118151	3.425074613	AT2G46380	Extra-large G-like protein, putative (DUF3133) [Source:UniProtKB/TrEMBL;Acc:Q0WVG1]
AT1G04778	1.725707662	0.947354463	1.290118591	1.008275077	1.380008607	1.57289949	1.072784151	1.664571275	1.515772185	1.152906045	0.783136709	1.80672743	1.598654334	1.210543336	1.884684029	3.141954839	1.283612546	3.319132596	1.432714089	1.431238478	1.96111903	1.582556003	1.788937794	1.699953877	AT1G04778	unknown protein; FUNCTIONS IN: molecular_function unknown; INVOLVED IN: biological_process unknown; LOCATED IN: cellular_component unknown; Has 0 Blast hits to 0 proteins in 0 species (source: NCBI BLink). [Source:TAIR;Acc:AT1G04778]
AT3G05700	10.84442831	9.974280444	9.534254246	12.6222061	11.37412558	11.58480234	11.35830467	12.26990194	11.43916313	11.51412296	11.3723916	12.53808535	11.50338246	11.1845502	11.99020598	12.85003801	11.16100285	10.6874214	11.02229235	9.812151639	11.08853396	11.10908187	10.33741187	11.38074385	DI19-3	Protein DEHYDRATION-INDUCED 19 homolog 3 [Source:UniProtKB/Swiss-Prot;Acc:Q84J70]
AT2G30720	21.9779107	17.83950131	22.17546108	12.86998489	14.65831061	15.94280205	16.97355992	15.21517651	15.81402501	18.66605581	20.97695109	17.06745824	15.46959466	17.13719867	16.51720313	15.1775002	15.09319705	15.88983605	18.3475522	17.58416447	14.51530894	14.86928867	15.43955158	14.17020312	AT2G30720	At2g30720 [Source:UniProtKB/TrEMBL;Acc:Q6AWX1]
AT1G03250	19.50310255	22.92185907	23.43748999	24.58147142	20.94386688	21.23688531	25.17343793	22.03660139	24.36739298	25.05564249	22.03301438	22.60092574	22.76593967	21.73674287	23.08947184	24.22275645	22.54822132	23.15975008	20.53163697	21.3322057	22.28059623	22.78812149	22.4085898	22.4189235	AT1G03250	unknown protein; Has 89 Blast hits to 89 proteins in 31 species: Archae - 0; Bacteria - 0; Metazoa - 31; Fungi - 0; Plants - 48; Viruses - 0; Other Eukaryotes - 10 (source: NCBI BLink). [Source:TAIR;Acc:AT1G03250]
AT2G08945	0	0	0	0	0.135917224	0.55373898	0	0	0	0	0	0	0	0	0	0	0.132744322	0	0	0	0	0	0	0	AT2G08945	-
AT3G03765	0.363487357	0.205777814	1.295288465	0.898504903	0.342578249	0.46523152	0.532623513	0.413219099	0.202612675	0.372727536	0.653213045	0.672762673	0.282507407	1.367318621	0.107377859	0.999679928	0.111526992	0.323420918	0.287265498	0.952494948	0.801846161	0.080882804	0.3108646	0.78773819	AT3G03765	-
AT5G50240	5.181256203	4.744911098	3.898762354	6.278212951	5.457707086	5.006168268	5.805779321	5.636062372	6.710587509	5.339012411	5.811825269	6.581206446	6.448374481	4.791699373	5.882289507	8.597124062	5.735527857	5.72500716	5.834374336	4.998992196	6.028633976	5.425540695	4.633888505	7.293120183	PIMT2	Protein-L-isoaspartate O-methyltransferase 2 [Source:UniProtKB/Swiss-Prot;Acc:Q64J17]
AT3G44820	1.104773593	1.242123639	1.380761534	1.459021689	1.611589941	1.226136313	1.516956304	1.482520702	1.791463153	1.560650452	2.008497347	2.001879173	0.848637812	1.162459036	1.159381568	0.810675848	0.805947668	1.136518385	0.82222659	1.106708416	1.615650167	1.622841606	1.629782585	1.331057962	AT3G44820	BTB/POZ domain-containing protein At3g44820 [Source:UniProtKB/Swiss-Prot;Acc:Q9FYC8]
AT2G33435	8.623826704	8.930041204	9.640046409	9.983904344	8.997695977	9.158026443	9.342213246	9.129156285	9.884190965	9.355178526	9.703797361	9.365764628	9.09559603	9.683914739	9.518314445	8.431733916	9.054678473	9.837939232	9.764635198	9.634747442	8.800780205	9.9777345	9.004905372	8.771317175	AT2G33435	RNA-binding (RRM/RBD/RNP motifs) family protein [Source:TAIR;Acc:AT2G33435]
AT1G52855	22.53621611	11.99842944	13.09084437	9.980315996	8.959738818	11.630788	18.10919943	15.2318917	15.7726175	15.13847222	11.75783481	16.76731585	15.21193728	15.92238489	16.58574933	14.90646993	16.0598868	19.30574094	19.20995948	19.44066612	18.89889721	13.61319816	13.16790563	13.36125161	AT1G52855	At1g52855 [Source:UniProtKB/TrEMBL;Acc:Q8LC41]
AT3G12140	29.59427423	28.18772213	25.69720153	28.90951163	26.07286727	23.51202965	25.28499041	21.85770595	23.39955941	26.52970313	24.19663577	24.83574867	26.82268768	26.50123981	21.38099031	26.14212816	23.1095484	24.996471	25.30119404	22.73244074	22.96105177	24.52098417	22.07407112	24.3372326	AT3G12140	EML1 [Source:UniProtKB/TrEMBL;Acc:A0A178VB56]
AT1G24220	0.472598126	0.256399887	0.194319816	0.70092958	0.272196572	0.315043547	0.346252586	0.438760883	0.263432466	0.4240355	0.212323246	0.03644629	0.336700657	0.022791757	0.197781243	0.258285933	0.410847213	0.058403422	0.176373192	0.091734268	0.078190682	0.17527002	0.101044799	0.405412328	AT1G24220	F3I6.15 protein [Source:UniProtKB/TrEMBL;Acc:O48689]
AT1G65190	0.168157206	1.346362098	0.711172632	1.413271309	1.177311165	0.399705954	5.925412535	5.855086305	6.065867886	3.731919308	3.885308362	3.690354727	0.68458819	2.15484583	0.298052086	0.701333914	0.928706889	0.09974773	0.405014267	0.391684452	0.360352966	0.213818031	0.219143265	0.429500806	AT1G65190	Protein kinase superfamily protein [Source:UniProtKB/TrEMBL;Acc:Q9S9J9]
AT4G23680	115.9489109	115.9191159	138.2852564	72.25229512	187.984601	211.3936174	395.2718735	457.7256701	364.1984863	433.1527464	410.2405128	468.9692091	119.1820957	285.4508556	304.178599	284.9970455	271.5342818	370.5274089	370.9076359	491.3985858	509.0527325	343.3102283	406.7920096	455.8675154	AT4G23680	AT4g23680/F9D16_150 [Source:UniProtKB/TrEMBL;Acc:Q9SUQ9]
AT1G24510	92.97888228	101.7943353	104.4186048	109.0011005	110.2149886	110.4923712	95.14595139	103.5015379	95.82629954	90.95673549	102.2982545	90.70181711	92.78191778	97.72900891	98.01484893	96.36169422	101.8827405	103.8829477	86.16075355	91.1391943	90.47024134	91.96873646	87.62588576	88.29293744	CCT5	T-complex protein 1 subunit epsilon [Source:UniProtKB/Swiss-Prot;Acc:O04450]
AT4G28068	0	0	0	0	0	0	0	0	0	0	0	0	0	0	0	0	0	0	0	0	0	0	0	0	AT4G28068	unknown protein; Has 30201 Blast hits to 17322 proteins in 780 species: Archae - 12; Bacteria - 1396; Metazoa - 17338; Fungi - 3422; Plants - 5037; Viruses - 0; Other Eukaryotes - 2996 (source: NCBI BLink). [Source:TAIR;Acc:AT4G28068]
AT5G45170	20.16621228	23.60121476	24.02666692	24.25003896	28.38909074	25.66315199	28.14674845	27.05745745	25.44292842	27.36950913	26.37376021	26.2190564	24.42830755	26.14805131	25.05735049	26.22697939	25.81298031	26.06514311	28.59688137	28.52992464	28.87627605	28.83219219	26.25483618	31.59671216	AT5G45170	At5g45170 [Source:UniProtKB/TrEMBL;Acc:Q6NMA9]
AT3G19780	9.184085542	8.490605527	9.089300091	9.740938273	8.136558866	9.282735551	8.059985118	8.146202035	8.121564148	8.473804178	7.733920252	8.301273883	9.201654085	9.909824098	8.355573118	10.27836317	9.163665315	8.419721411	9.199549526	8.975089298	8.224067996	9.876355487	9.142321014	8.406647093	AT3G19780	LOCATED IN: endomembrane system; CONTAINS InterPro DOMAIN/s: Protein of unknown function DUF179 (InterPro:IPR003774), Thioredoxin fold (InterPro:IPR012335), Thioredoxin-like fold (InterPro:IPR012336); BEST Arabidopsis thaliana protein match is: Prot /.../ unknown function (DUF179) (TAIR:AT1G33780.1); Has 74 Blast hits to 72 proteins in 32 species: Archae - 0; Bacteria - 24; Metazoa - 11; Fungi - 3; Plants - 32; Viruses - 0; Other Eukaryotes - 4 (source: NCBI BLink). [Source:TAIR;Acc:AT3G19780]
AT3G13222	27.11287592	22.94623023	27.01413673	30.25549858	24.81861423	23.09426946	22.81248012	25.66379169	24.02591692	24.77779334	23.23245548	23.51185691	22.02761472	20.89656584	20.32537898	21.67798526	22.28717255	20.14418096	20.4562148	21.73810165	19.53716265	21.08547469	19.22999064	22.15415426	GIP1	GBF-interacting protein 1 [Source:UniProtKB/Swiss-Prot;Acc:Q8VZS6]
AT1G34150	12.18457092	9.058323414	11.20726964	12.60572047	9.883897518	8.355115266	9.57739804	10.42290865	9.425133518	11.2864043	9.349586166	11.24944572	11.0499429	10.06941604	9.758014952	9.355652552	8.734532299	6.929237979	8.107023437	8.074214693	7.525017817	7.994640803	7.583697041	7.645245437	AT1G34150	tRNA pseudouridine synthase [Source:UniProtKB/TrEMBL;Acc:Q9C5K6]
AT1G66820	12.23838874	11.68851306	12.53308909	24.73422727	18.12413077	19.60878655	15.84309364	15.07619565	14.94466719	12.15061586	15.59424935	14.39948177	16.03137397	17.14364611	13.25920934	17.37054138	16.78293089	12.88620672	9.648399084	11.88354921	13.72985707	12.35793196	13.03421847	17.28187029	AT1G66820	Glycine-rich protein [Source:UniProtKB/TrEMBL;Acc:Q9C9N4]
AT1G33560	8.357354913	13.02814536	10.21766485	5.471523676	6.925328271	6.084700944	10.10160164	8.867408164	10.15249297	8.515468935	7.835880354	8.500069643	11.39057518	11.00490936	9.186617612	6.42523487	6.930894208	7.355313821	12.12484671	12.40465596	9.485273397	8.651505323	9.97879966	6.890355898	ADR1	Disease resistance protein ADR1 [Source:UniProtKB/Swiss-Prot;Acc:Q9FW44]
AT1G03530	5.23006166	5.801370405	6.07581127	6.477232947	7.125533753	5.693312534	5.442813	5.260458786	6.338357087	4.997177595	6.174924368	5.657256173	5.537828629	5.631741015	5.794360726	4.766282664	5.543132028	6.141712667	4.71924468	4.172731492	5.21109416	5.222686582	4.128826783	4.762431552	ATNAF1	NAF1 [Source:UniProtKB/TrEMBL;Acc:A0A178WI11]
AT1G36070	11.26288071	7.891214524	10.10172501	14.61567975	11.06221001	10.94644127	10.85782347	11.61020449	12.03562999	11.02369924	13.01594931	12.0143596	11.41192562	9.72762035	9.365864183	11.57402729	8.987001942	9.578929141	10.95612217	8.819941237	9.164520929	9.447045088	9.401831335	10.30391492	AT1G36070	At1g36070 [Source:UniProtKB/TrEMBL;Acc:Q0V7U5]
AT4G38405	0	0	0	0	0	0	0	0	0	0	0	0	0	0	0	0	0	0	0	0	0	0	0	0	AT4G38405	unknown protein; LOCATED IN: endomembrane system; Has 30201 Blast hits to 17322 proteins in 780 species: Archae - 12; Bacteria - 1396; Metazoa - 17338; Fungi - 3422; Plants - 5037; Viruses - 0; Other Eukaryotes - 2996 (source: NCBI BLink). [Source:TAIR;Acc:AT4G38405]
AT2G25120	0	0	0	0	0	0	0	0.0352845	0	0	0	0	0.020102598	0	0	0	0	0	0	0	0	0	0	0	AT2G25120	Bromo-adjacent homology (BAH) domain-containing protein [Source:UniProtKB/TrEMBL;Acc:F4IRK4]
AT4G26550	14.15707813	11.91771914	11.90808129	16.18203939	9.526002267	10.06655674	11.52476688	8.90307836	9.906154216	10.22708097	9.623183881	9.601465771	12.86727068	9.819927544	11.21170722	10.52156595	11.70654642	8.675654247	11.03851101	8.692185345	9.450286527	8.623999303	8.186179345	10.73464208	AT4G26550	Vesicle transport protein [Source:UniProtKB/TrEMBL;Acc:A0A178UYE8]
AT1G80325	1.427687794	1.495061661	1.638899543	2.584695482	1.617201311	1.724366284	1.741706795	1.914098819	2.533148437	1.73890691	1.943315392	1.98493461	2.028223267	1.621425458	1.465246846	1.446379061	1.472506919	1.789178597	1.624480025	1.436356751	1.650135406	1.777856854	1.857293821	1.677753754	AT1G80325	other RNA [Source:TAIR;Acc:AT1G80325]
AT5G14400	0.068276301	0.038652646	0.018715603	0	0.0214496	0.043693799	0.033348765	0	0.076116232	0.017502987	0.020449574	0.042123195	0	0.079025462	0.020169513	0.028888719	0	0	0	0	0	0	0.019463937	0.129470442	CYP724A1	cytochrome P450, family 724, subfamily A, polypeptide 1 [Source:TAIR;Acc:AT5G14400]
AT5G62050	19.05845824	20.79658567	19.18954634	21.82593719	17.76233771	18.8913448	16.79669428	15.29834379	17.76277869	17.28279702	17.06559462	16.50741778	18.46590615	19.7489788	19.65662702	18.51267577	19.50100746	18.31716175	16.92811161	17.56028438	17.99752036	17.50028678	19.90681376	17.14616189	OXA1	Mitochondrial inner membrane protein OXA1 [Source:UniProtKB/Swiss-Prot;Acc:Q42191]
AT3G09770	41.6787205	46.24063344	41.55342556	33.11429418	41.56641879	40.33328734	38.66026665	38.47422129	41.53754335	44.57408823	41.74342413	44.39853765	41.72495614	39.11114458	40.8758589	40.85318402	38.66000356	42.97011831	45.50160054	43.39346833	44.06830592	48.79804366	47.7120114	41.45878103	LOG2	Probable E3 ubiquitin-protein ligase LOG2 [Source:UniProtKB/Swiss-Prot;Acc:Q9S752]
AT1G60980	0	0	0	0	0	0	0	0	0	0	0.023487177	0	0	0	0	0	0	0	0	0	0	0	0	0	GA20OX4	Gibberellin 20 oxidase 4 [Source:UniProtKB/Swiss-Prot;Acc:Q9C955]
AT3G27180	9.261878833	7.578835703	8.728209725	11.29497893	10.8502264	10.50087036	7.878435985	8.941125703	7.216112024	6.136915899	7.351043243	6.768058309	8.092623069	8.08373939	9.351328406	10.86654178	10.86791956	9.264619333	7.163570445	7.403190994	7.731679732	8.098963076	7.288265087	8.512361635	AT3G27180	At3g27180 [Source:UniProtKB/TrEMBL;Acc:B3DNP3]
AT4G00060	9.818422408	10.32802898	11.18821013	9.648369237	11.10669205	9.594449951	11.27464533	10.73303284	10.821571	11.50630358	10.32178776	11.12928526	10.04473409	11.19755122	11.23414424	10.08906454	10.92151544	10.42498393	9.685352238	11.37540469	10.06940067	11.29390961	10.83585178	10.15594844	MEE44	Nucleotidyltransferase family protein [Source:UniProtKB/TrEMBL;Acc:F4JH01]
AT4G32420	21.2821022	22.36027867	22.86798914	29.07565631	26.74383826	24.80075621	23.26390858	27.20843536	26.618196	25.14263991	27.5382269	24.63553672	22.5599383	24.49821749	21.80756933	27.21093363	25.29259213	25.24829509	22.08302095	21.59299061	22.28488162	20.63152812	21.91897646	23.63998731	CYP95	Peptidyl-prolyl cis-trans isomerase CYP95 [Source:UniProtKB/Swiss-Prot;Acc:Q8RWY7]
AT1G05700	0.007614261	0.017242372	0	0	0	0	0	0.06232343	0	0.007807823	0.018244504	0	0	0	0.008997321	0	0	0	0	0	0.006718766	0	0	0	AT1G05700	Leucine-rich repeat transmembrane protein kinase protein [Source:TAIR;Acc:AT1G05700]
AT5G07885	3.449091139	2.264362922	1.620771207	3.238376102	1.456890505	1.558069482	2.123531652	1.660654636	1.971037294	2.199336074	2.257071655	1.573590426	2.372816022	1.576712915	1.746679843	2.624398548	2.241036492	2.303827959	2.382238328	2.025348735	2.148318812	1.805853986	2.809294906	2.010019538	AT5G07885	-
ENSRNA049494124	0	0	0	0	0	0	0	0	0	0	0	0	0	0	0	0	0	0	0	0	0	0	0	0	5S_rRNA	5S ribosomal RNA
AT2G46493	0	0	0.137095309	0	0	0	0	0.018952154	0	0	0	0	0	0	0	0	0	0	0	0	0	0	0	0	AT2G46493	RING/U-box superfamily protein [Source:TAIR;Acc:AT2G46493]
AT2G39990	77.95434577	72.88986718	76.77007728	85.8447668	77.68636436	75.79948553	65.87269023	66.87071723	65.33834768	62.1480565	66.84616932	65.07675645	75.30862818	68.71146869	73.85992615	67.73124895	69.91514361	60.89254363	63.5182923	64.35014164	65.47298503	66.43702097	63.29867827	70.0668519	TIF3F1	Eukaryotic translation initiation factor 3 subunit F [Source:UniProtKB/Swiss-Prot;Acc:O04202]
AT4G21830	0.108956898	0.185048353	0.298667913	0	0.136919071	0	0	0.02477284	0	0.167590022	0.032633903	0	0.112910413	0.031527664	0.19312185	0.092202571	0.133722781	0	0.086109068	0	0.024035683	0.193959747	0.310610002	0.029515989	MSRB7	Peptide methionine sulfoxide reductase B7 [Source:UniProtKB/Swiss-Prot;Acc:Q8VY86]
AT2G32340	3.000042615	1.756952095	1.625812486	2.795845427	2.469973191	2.184706959	2.172739462	2.508876145	3.459855639	1.997831185	2.829912607	2.765685846	1.733122162	1.057672234	0.651948931	1.502808706	0.359730919	1.022741109	1.253603403	1.425697467	1.217110191	1.457903115	1.218963109	1.588033637	AT2G32340	TraB family protein [Source:TAIR;Acc:AT2G32340]
AT2G15630	1.037381922	0.889823722	0.861704919	1.025722327	0.895409311	1.113169747	0.921267513	0.857683498	0.771000596	0.687678781	0.853663425	0.866282623	0.846988179	0.994521992	1.188666812	1.542911554	1.041691618	0.882631377	0.673544372	0.683411624	0.887639153	0.997962315	0.848364577	0.885647048	AT2G15630	Pentatricopeptide repeat-containing protein At2g15630, mitochondrial [Source:UniProtKB/Swiss-Prot;Acc:Q9ZQF1]
AT3G51890	24.82979129	24.08824883	20.39358813	8.62445896	10.24714773	11.1405647	13.67624583	11.24912158	9.887498558	9.864958126	12.00868302	10.92099539	19.57815241	17.79478695	14.16109856	10.2965126	12.68421363	13.86985706	15.67915665	8.856716111	10.60716561	9.003258811	8.420919525	10.40465434	AT3G51890	Clathrin light chain 3 [Source:UniProtKB/Swiss-Prot;Acc:F4J5M9]
AT5G13970	15.32593521	16.83927401	14.61677101	14.45129071	16.03026455	14.12185384	12.83064748	11.86262741	12.90699369	13.37525267	12.89268302	12.17821202	14.36275101	14.2575104	14.09131285	12.64950771	13.6155679	14.48831647	15.01874416	13.27245403	14.25701058	14.77128418	13.54666133	13.21676478	AT5G13970	AT5g13970/MAC12_6 [Source:UniProtKB/TrEMBL;Acc:Q9FFX8]
AT5G35067	0	0	0	0	0	0	0	0	0	0	0	0	0	0	0	0	0	0	0	0	0	0	0	0	AT5G35067	-
AT1G61390	0.179252289	0.23825382	0.401632232	0.362181168	0.323191571	0.389028396	0.334988051	0.375659008	0.312785543	0.343642997	0.336134938	0.413510601	0.436123912	0.324740483	0.442041999	0.309972405	0.449557659	0.600990716	0.238159422	0.535524986	0.371357646	0.381528026	0.444352446	0.456029806	AT1G61390	G-type lectin S-receptor-like serine/threonine-protein kinase At1g61390 [Source:UniProtKB/Swiss-Prot;Acc:O64781]
AT5G07440	99.65656824	411.1016189	179.794147	97.770103	96.0595954	98.1315911	78.02573275	62.77179359	62.99384826	91.71425592	86.39007676	81.10497794	142.8672604	75.16690213	76.8138746	53.33271484	67.0256129	56.0015521	141.5244893	79.21579953	74.71717404	104.1735294	107.7561811	84.89650843	GDH2	Glutamate dehydrogenase [Source:UniProtKB/TrEMBL;Acc:A0A178UEW8]
AT3G15160	23.79403267	21.77529824	23.9315083	24.69850875	25.1371469	21.194897	24.83857386	26.93763426	26.01514056	26.47418088	25.29139015	25.96554056	25.00501596	25.74116931	22.60642369	27.66700193	25.68933986	23.69165596	21.80899961	21.03099452	23.00841555	23.45756323	21.7390975	23.71099897	AT3G15160	AP-5 complex subunit zeta-1 [Source:UniProtKB/TrEMBL;Acc:Q8H1F1]
AT4G36390	21.0684513	23.50362004	23.33443213	23.51342974	26.92574241	28.50310316	22.94694426	24.34082535	22.63455327	19.60752009	21.89876045	21.56210735	21.01983461	25.38322691	26.14296699	20.19772046	27.56923848	24.53515261	22.59872119	24.97708902	25.15505956	23.33071384	23.68202469	25.09663668	AT4G36390	CDK5RAP1-like protein [Source:UniProtKB/Swiss-Prot;Acc:Q8H0V1]
AT5G05385	0	0	0	0	0	0	0	0	0	0	0	0	0	0	0	0	0	0	0	0	0	0	0	0	AT5G05385	-
AT1G32030	0	0	0.12131521	0	0	0	0	0	0	0	0.026510975	0	0	0	0	0	0	0	0	0	0	0	0	0	AT1G32030	B3 domain-containing protein At1g32030 [Source:UniProtKB/Swiss-Prot;Acc:Q9C6X0]
AT3G18820	57.94116594	98.53321281	70.49903702	65.26212846	67.74490169	61.25994301	97.63084512	92.23939583	87.20351813	90.84006242	99.55338458	98.16759874	85.08836561	80.27586749	71.86826016	80.76192574	60.00400451	76.47454614	91.05126018	79.6255146	79.83918254	82.51156501	106.0130953	89.55150968	RABG3F	Ras-related protein RABG3f [Source:UniProtKB/Swiss-Prot;Acc:Q9LS94]
AT1G09280	21.49535414	17.99780535	18.17178309	21.73375393	17.32217961	17.3973848	15.62741975	16.10948542	17.84683421	15.35052925	15.60837716	16.07551107	17.6307253	15.44515231	15.02109091	15.19018584	16.36357639	13.12566359	14.6918848	15.08106224	14.11592192	14.84174751	14.09653834	16.93075584	STR6	Rhodanese-like domain-containing protein 6 [Source:UniProtKB/Swiss-Prot;Acc:Q94AC1]
AT3G45720	0	0	0	0	0	0	0	0	0	0	0	0	0	0	0	0	0	0	0	0	0	0	0	0	NPF2.1	Protein NRT1/ PTR FAMILY 2.1 [Source:UniProtKB/Swiss-Prot;Acc:Q9M171]
AT2G33230	0.015974588	0	0	0	0.02007423	0	0.015605204	0.072640821	0	0.065522708	0.076553306	0.019711106	0	0	0	0.05407269	0.019605609	0.151613264	0	0.074418433	0	0	0	0.207717707	YUC7	Probable indole-3-pyruvate monooxygenase YUCCA7 [Source:UniProtKB/Swiss-Prot;Acc:O49312]
AT3G51880	113.0365244	99.99630826	110.9775691	125.0033348	98.79778611	106.7880371	99.94651219	96.02323583	103.7197557	94.41946504	94.58350521	104.6215667	103.1919081	90.70120318	95.49682157	94.33017723	98.32661465	97.92962736	96.06674876	93.76895121	94.73275855	98.28189738	97.61781752	96.78762334	HMGB1	high mobility group B1 [Source:TAIR;Acc:AT3G51880]
AT2G07213	0	0	0	0	0	0	0	0	0	0.017095022	0	0	0	0.077183515	0	0	0	0	0	0.077663748	0	0	0	0	AT2G07213	other RNA [Source:TAIR;Acc:AT2G07213]
AT2G26140	41.99921921	55.68114028	51.15310669	42.97132754	54.12496264	51.81626085	48.60982704	53.17536177	50.37289034	51.92562115	51.19200576	51.25741247	46.37318495	50.19402997	54.70461731	49.42603802	52.07958815	55.11678693	51.01824513	56.93046657	53.32057825	53.74336442	53.98689153	52.7410591	FTSH4	ATP-dependent zinc metalloprotease FTSH 4, mitochondrial [Source:UniProtKB/Swiss-Prot;Acc:O80983]
AT4G27220	0.007465565	0.016905652	0.106414271	0.007381656	0.046907459	0.00955526	0.109394055	0.176529425	0.124842154	0.09186416	0.017888214	0.046058948	0.023209363	0.146895562	0.035286461	0.031587918	0.091624869	0.035427477	0.062934035	0.008694679	0.039525346	0.033224586	0.008513015	0.008089567	AT4G27220	NB-ARC domain-containing disease resistance protein [Source:TAIR;Acc:AT4G27220]
AT2G10931	4.627523318	4.994223882	5.829594485	8.33327389	5.988324583	6.552905778	6.790397928	7.682792605	9.000609256	6.441301171	6.652795029	7.653720996	7.999191364	8.113865601	6.003242445	10.21479206	8.361949153	8.456815522	7.158676627	6.650734412	8.739980729	7.44897586	7.342588729	7.062709499	AT2G10931	Putative uncharacterized protein [Source:UniProtKB/TrEMBL;Acc:Q1PF83]
AT4G28780	14.55085324	11.03400551	13.4546884	15.52547635	22.97576541	19.75381475	17.26033071	17.53265308	17.64200852	21.20075726	15.15647419	16.56158138	17.8467599	26.750079	22.18565124	33.80028223	27.45947435	37.03104304	24.15327537	27.80158642	29.37715373	31.03551479	32.0505999	30.79544134	AT4G28780	GDSL esterase/lipase At4g28780 [Source:UniProtKB/Swiss-Prot;Acc:Q9SVU5]
AT2G25295	0.123181826	0	0	0	0	0	0	0.224056578	0	0	0.073788881	0.075997265	0	0	0	0	0	0	0	0.071731101	0.054347351	0	0	0	LCR81	LCR81 [Source:UniProtKB/TrEMBL;Acc:A0A178VMV0]
AT1G69190	0.076766516	0.101404647	0.140286025	0.050602469	0.080389587	0	0	0	0	0.052478661	0	0.015787083	0	0	0	0	0	0	0	0.014900863	0.067738187	0	0.029179058	0	CytHPPK/DHPS	Folate synthesis bifunctional protein [Source:UniProtKB/Swiss-Prot;Acc:Q1ENB6]
AT4G27320	25.25388927	28.73832302	29.38550839	23.09614627	29.28029048	27.11419066	29.21320334	29.81938095	30.48688596	29.05535253	31.52298144	32.69596016	28.70050075	28.39539828	30.21197411	28.31701969	27.49798278	29.0636744	28.54678921	29.14080681	31.62006962	31.0571307	30.49418173	29.27973696	PHOS34	Universal stress protein PHOS34 [Source:UniProtKB/Swiss-Prot;Acc:Q8L4N1]
AT3G01660	6.113803883	5.427087221	6.042139722	6.367492833	9.116947615	10.22483098	9.030318351	9.622900526	10.19648289	8.893936757	7.422293327	9.092849225	7.400032245	8.114200774	7.821529592	9.685134361	8.684016406	8.684485804	9.448781831	8.43051411	10.71761729	10.28853061	9.314052009	11.51835415	AT3G01660	At3g01660 [Source:UniProtKB/TrEMBL;Acc:Q9SS89]
AT5G00960	0	0	0	0	0	0	0	0.071254742	0	0	0	0	0.081191763	0	0.277740611	0	0.288472643	0	0	0	0	0	0	0	AT5G00960	-
AT3G19035	0	0	0	0	0	0	0	0	0	0	0	0	0	0	0	0	0	0	0	0	0	0	0	0	AT3G19035	Transmembrane protein [Source:UniProtKB/TrEMBL;Acc:B3H5B6]
AT3G23710	11.46364903	14.12971741	12.55355186	15.91176915	12.39977815	14.9881885	10.85836224	12.12808872	12.05200659	12.87105263	12.62137562	12.28290873	13.47358186	13.36921525	12.34564287	14.48992373	13.12544232	11.01775972	11.00933742	13.02989817	11.80561041	11.80507821	12.5921864	12.34320786	TIC22L	Tic22-III [Source:UniProtKB/TrEMBL;Acc:A0A178V7Q4]
AT3G02945	0.320415155	0	0	0	0.080528991	0	0.062601222	0	0.071441464	0.26284832	0	0	0	0	0.075723115	0	0.078649092	0	0.135053529	0	0.113092753	0.228154963	0.14614829	0	AT3G02945	-
AT4G25310	0.287601794	0.248102713	0.195213333	0.555197223	0.154890227	0.455748728	0.254194215	0.099642209	0.229018651	0.337043306	0.147668916	0.253480686	0.567690403	0.221920483	0.258927216	0.533111964	0.302548825	0.29245721	0.158744204	0.143550814	0.217523677	0.158468348	0.203018841	0.237440541	AT4G25310	2-oxoglutarate (2OG) and Fe(II)-dependent oxygenase superfamily protein [Source:UniProtKB/TrEMBL;Acc:Q9SB32]
ENSRNA049757604	0	0	0	0	0	0	0	0	0	0	0	0	0	0	0	0	0	0	0	0	0	0	0	0	ath-MIR400	-
AT3G10320	14.8346653	11.02666405	15.94282607	5.86717277	11.76850182	13.609804	15.0447554	10.89615288	16.31083776	17.75481335	13.14632955	18.68181999	10.0452208	10.56424724	16.83342627	8.902469056	8.033133142	16.24240332	14.24766449	13.99305993	14.1491857	16.11691085	19.20163112	14.41806301	AT3G10320	F14P13.8 protein [Source:UniProtKB/TrEMBL;Acc:Q9SS43]
AT5G10800	3.235604438	5.569196426	6.674094261	5.74495003	5.804395694	5.449578504	9.730117718	11.18341325	12.53501767	11.88438841	13.05641178	13.38078707	7.303346876	8.601948912	6.911040004	6.913451068	5.178408908	7.677201703	17.16078615	20.57799947	21.47747026	22.49904495	26.01105218	25.8914662	AT5G10800	Protein RRC1-like [Source:UniProtKB/Swiss-Prot;Acc:F4KIA8]
AT5G67000	0	0.041495691	0	0	0	0	0	0	0	0	0	0	0	0	0	0	0	0	0	0	0	0	0	0	ERF122	Ethylene-responsive transcription factor ERF122 [Source:UniProtKB/Swiss-Prot;Acc:Q38Q40]
AT3G60700	0.337313318	1.196683553	0.419164967	0.088939228	0.226069216	0.028782072	1.054443303	0.981667765	0.626743063	0.553421006	1.158470465	0.693687002	0.932140733	0.728781465	0.132861043	0.285444573	0.275989716	0.106713596	0.189568037	0.026189854	0.158742769	0.300234345	0.666708933	0.706647494	AT3G60700	Uncharacterized protein T4C21_110 [Source:UniProtKB/TrEMBL;Acc:Q9LZZ3]
AT4G32208	12.21061541	11.35024048	9.03979434	26.64788371	8.869077445	12.75061992	0.427099042	0.624833837	0.313336222	0.51236912	0.561211208	0.500939718	23.07435612	14.49446621	11.40262123	28.80551177	10.8467068	15.63474417	1.21757414	0.327336292	0.385789646	4.530804081	3.133748684	6.564854746	AT4G32208	Heat shock protein 70 (Hsp 70) family protein [Source:UniProtKB/TrEMBL;Acc:B3H683]
AT4G30090	8.981358481	5.160198073	8.909845335	3.951255195	4.030818215	3.318595423	6.84138154	4.849832256	4.69343286	4.56372178	4.435338889	3.479657771	6.95273603	5.197674679	5.543260624	3.811456444	3.510243158	3.995681213	5.112252303	3.517807342	2.464794866	3.437933596	2.347005871	3.113678831	AT4G30090	Golgin family A protein [Source:UniProtKB/TrEMBL;Acc:F4JPI4]
AT1G12530	17.23968605	13.16978007	17.02379125	18.509201	18.36871944	16.91448883	16.46060285	17.02462686	20.72438222	16.42663497	18.47659756	19.09364539	15.60517103	18.18083001	16.50551093	19.46629486	19.53315597	20.69893874	16.98970233	18.3846644	16.77003971	23.29424767	20.16178979	20.22799138	AT1G12530	Putative uncharacterized protein [Source:UniProtKB/TrEMBL;Acc:Q5Q0H6]
AT3G15040	10.44255692	12.12965807	9.854514832	11.22911981	10.45268175	8.915856788	10.56586481	10.77345218	10.88084191	11.15693428	10.16589671	10.9308958	11.96899556	9.910708452	9.341998465	8.727840787	7.000682687	8.523887885	9.429826403	9.912388387	9.805246793	9.111292915	9.881474592	11.98510262	AT3G15040	At3g15040 [Source:UniProtKB/TrEMBL;Acc:Q9LKA1]
ENSRNA049757885	0	0	0	0	0	0	0	0	0	0	0	0	0	0	0	0	0	0	0	0	0	0	0	0	ath-MIR8171	-
AT4G28250	54.58151635	25.76506577	46.06589312	52.49473874	39.38273544	47.80296347	42.0068376	59.40527106	36.92464308	34.09626551	37.21676156	34.53351246	44.32649205	58.619301	60.57240727	71.4619767	59.27533336	69.46107982	30.54932531	45.025544	38.6155991	29.82655329	29.10667564	30.2211815	EXPB3	EXPB3 [Source:UniProtKB/TrEMBL;Acc:A0A178USU9]
AT3G53390	13.4102459	10.99067027	13.63744647	12.01124082	12.64471584	12.16077127	12.98139708	13.31015141	13.14649481	12.84015706	12.24565538	13.07370916	13.08279766	13.23765643	12.42050703	13.79346189	11.79862437	14.40057441	13.30314286	11.664548	12.87282677	13.65080684	13.56423791	12.66660417	AT3G53390	Transducin/WD40 repeat-like superfamily protein [Source:UniProtKB/TrEMBL;Acc:F4JAE0]
AT1G23260	50.41471592	39.525786	37.28097607	46.60664312	35.96307287	37.13951125	40.00937288	39.34308162	37.78190009	42.58812378	39.62042735	39.74026808	46.39067012	40.91805783	43.37035715	51.47233875	39.22853303	40.62675069	44.95461116	39.39262823	42.53100979	42.54645597	43.19185675	43.08361294	UEV1A	UEV1A [Source:UniProtKB/TrEMBL;Acc:A0A178WAQ1]
AT1G78110	16.50275237	17.22740476	21.48828923	13.95133067	18.94032424	20.32311369	15.48596355	17.53949059	17.91927891	16.0954899	16.5927607	17.57074594	13.88069627	16.97856254	17.05702017	16.12206574	21.83391062	22.26274053	22.98056593	21.27952546	20.43715396	21.02023118	25.6395531	19.79856351	AT1G78110	At1g78110 [Source:UniProtKB/TrEMBL;Acc:Q9C9S1]
AT1G04370	0.241007921	0.136439637	0.396384263	0	0	0.038558591	0.323723168	0	0	0.03089182	0.072184775	0	0	0.174344557	0	0	0	0	0	0.280686917	0	0.053628816	0	0	ERF14	Uncharacterized protein At1g04370 (Fragment) [Source:UniProtKB/TrEMBL;Acc:C0SUS6]
AT2G18350	6.860692157	4.293300587	5.426060129	3.812786022	3.694880186	3.022993507	5.258049026	5.202009244	5.964740978	4.563751574	5.389796528	4.777915003	3.413289971	4.054092089	3.949015298	2.365797716	2.977609045	4.365088698	4.164933398	2.78815671	2.594495273	2.574183167	3.004724117	3.23828895	ZHD6	Zinc-finger homeodomain protein 6 [Source:UniProtKB/Swiss-Prot;Acc:Q9ZPW7]
AT1G64690	10.5366273	6.414542287	9.30938834	7.745706314	9.441192293	10.9060265	7.533272411	6.860575381	5.992423369	7.891966501	9.001023835	7.04701911	13.60912631	11.73593418	13.85795578	14.57638832	12.93160077	16.03294605	17.66801519	19.33182814	19.79411367	17.90050099	18.26622122	16.5302953	BLT	branchless trichome [Source:TAIR;Acc:AT1G64690]
AT1G16570	17.39037549	16.57251124	17.14666153	20.49060985	16.77079638	16.23832155	16.15171045	17.48120573	15.3188666	17.14347345	16.19409453	16.64624583	16.86091937	16.92602839	14.52453025	18.2169381	17.41411473	14.52005545	14.81263576	15.51233009	16.05426558	15.5491064	15.51872534	16.20292739	AT1G16570	UDP-Glycosyltransferase superfamily protein [Source:TAIR;Acc:AT1G16570]
AT1G48260	1.074493649	1.216586766	1.001971331	0.814188682	1.236674379	0.951111903	1.92271942	2.438441833	2.485308741	2.584615625	4.162655354	3.234014045	0.884541608	0.732247138	0.652631735	0.926264192	0.345087141	1.334306589	0.603153465	0.011695288	0.115192755	0.232391536	0.801565123	0.152338862	CIPK17	CBL-interacting serine/threonine-protein kinase 17 [Source:UniProtKB/Swiss-Prot;Acc:Q94C40]
AT2G14460	19.50805363	17.0966558	18.93705231	37.43912625	21.9514383	22.18961079	20.27815196	22.88767862	21.74809586	19.22809558	22.1498018	20.98606965	20.07954226	22.00818075	20.56365661	28.28402795	17.9667667	22.36306893	19.34311183	16.20654609	18.75225508	17.45148509	15.005136	17.07486808	AT2G14460	At2g14460 [Source:UniProtKB/TrEMBL;Acc:Q9ZQQ9]
AT3G49400	4.711901845	4.407184532	4.181520599	4.643360944	4.089350308	4.477729384	4.672222413	3.998621657	4.348180336	4.589290568	4.229094077	4.161214846	4.294969272	4.231653408	4.254971686	4.374084741	4.699828281	3.720451573	4.20955227	4.046918835	3.379037851	4.004589852	4.231912263	4.841062682	AT3G49400	Transducin/WD40 repeat-like superfamily protein [Source:UniProtKB/TrEMBL;Acc:F4IXX3]
AT3G25830	0	0	0	0	0	0	0	0	0	0	0	0	0	0	0	0	0	0	0	0	0	0	0	0	TPS27	1,8-cineole synthase 2, chloroplastic [Source:UniProtKB/Swiss-Prot;Acc:P0DI77]
AT3G07600	0.06589221	0.111908885	0.14449669	0.162879046	0	0.337344698	0.386211403	0.479407834	0.440750307	0.20270175	0.236826126	0.081304652	0.409698706	0	0.194652286	0.250919776	0	0.156344139	0.034716583	0	0.116285565	0.029324523	0.187842899	0.071399747	HIPP16	Heavy metal-associated isoprenylated plant protein 16 [Source:UniProtKB/Swiss-Prot;Acc:Q9SSF0]
AT1G23240	14.67282879	21.65730884	33.16232332	22.14578572	65.02229887	39.15534259	48.6102817	25.09020665	46.08850134	36.7344457	23.45466294	23.6018787	11.30862828	9.484858074	58.34071661	16.82637441	75.29233465	39.51796235	27.24035905	18.70694226	21.71089012	20.00824397	29.10533091	23.16240689	AT1G23240	Caleosin-related family protein [Source:TAIR;Acc:AT1G23240]
AT1G05887	0	0	0	0	0	0.471022784	0	0	0	0	0	0	0	0	0	0	0	0	0	0	0	0	0	0	AT1G05887	-
AT2G47280	0	0.172098668	0.166660278	0.338151974	0	0.024318014	0.018560431	0.017279428	0.021181445	0.058448277	0	0	0	0	0.022450898	0.096469014	0	0.022540618	0	0	0.067060999	0	0	0	PME66	Probable pectinesterase 66 [Source:UniProtKB/Swiss-Prot;Acc:Q4PSQ5]
AT1G16400	0.241724496	0.659345561	0.795125617	0.488879278	0.579904509	0.35157486	0.279068679	0.219837475	0.60020742	0.326736874	0.184289376	0.244034825	0.056930796	0.41967102	0.337564489	0.055787582	0.202273929	0.338913496	0.266292365	0.499060782	0.407201162	0.508543619	0.338284768	0.345269786	CYP79F2	Hexahomomethionine N-hydroxylase [Source:UniProtKB/Swiss-Prot;Acc:Q9FUY7]
AT3G27835	0	0	0	0	0	0	0	0	0	0	0	0	0	0	0	0	0	0	0	0	0	0	0	0	AT3G27835	Putative defensin-like protein 29 [Source:UniProtKB/Swiss-Prot;Acc:Q2V3R9]
AT1G15820	497.5052053	424.7814664	463.979412	602.0227624	531.2720936	566.4746314	553.2300853	628.7690069	577.3592908	515.6663787	549.4820179	546.6349449	499.354836	530.17334	552.5760954	631.5912894	684.4733834	565.2495075	535.0881393	581.2578446	607.345188	579.3750827	558.2773636	599.9519391	LHCB6	Chlorophyll a-b binding protein, chloroplastic [Source:UniProtKB/TrEMBL;Acc:Q9LMQ2]
AT4G33910	42.67799619	37.52127002	40.15691264	35.61829273	27.86303091	26.47564497	30.78775606	30.00172226	28.58733069	30.05330404	29.24559309	27.71119782	39.83660674	33.88766802	34.17031197	30.99237013	29.44342805	29.8336076	32.4345324	27.45026769	26.03370663	27.31668763	26.56839268	29.91857398	P4H9	Probable prolyl 4-hydroxylase 9 [Source:UniProtKB/Swiss-Prot;Acc:Q8VZJ7]
AT1G75410	16.07754767	16.62805274	12.27785051	13.71366604	16.74113489	15.00887494	15.94141431	13.61776507	15.35871899	16.72408179	16.39409867	16.3467255	16.40134771	15.34442187	15.70915616	13.33837503	13.16223824	14.02194321	17.16637719	16.33668323	15.38189207	17.48936664	18.19576784	15.37061783	BLH3	BEL1-like homeodomain protein 3 [Source:UniProtKB/Swiss-Prot;Acc:Q9FWS9]
AT1G67365	0	3.191754592	0.623373541	2.599904571	2.798210369	0.667030662	3.286029108	3.102321848	3.53879489	2.744883444	2.97993558	3.829092963	0.810096025	2.961175238	0	2.024664049	1.511810332	0	0	0	0	0	0	0.025668819	AT1G67365	other RNA [Source:TAIR;Acc:AT1G67365]
AT1G27950	166.9502611	209.8636139	187.1396572	185.9257347	165.9864876	152.7328549	193.7932391	182.512564	160.7977108	198.8854394	173.8291709	150.5303055	228.8133546	226.4504988	195.3542232	213.5797451	180.3180213	223.5648742	186.0813458	178.3956866	183.9951149	151.9143798	155.4095076	138.8713442	LTPG1	Non-specific lipid transfer protein GPI-anchored 1 [Source:UniProtKB/Swiss-Prot;Acc:Q9C7F7]
AT2G07910	0	0	0	0	0	0	0	0	0	0	0	0	0	0	0	0	0	0	0	0	0	0	0	0	AT2G07910	-
AT5G64760	20.50753248	15.76488676	16.53074273	15.21094574	17.46469586	14.09939084	15.00310075	16.29749493	14.20863817	15.27579987	14.60943114	14.00351682	18.22518223	15.75986159	18.10250513	15.93410641	15.42203746	16.32089198	15.75164185	16.36513369	15.72211406	14.90131334	16.35915231	14.53219959	RPN5B	26S proteasome non-ATPase regulatory subunit 12 homolog B [Source:UniProtKB/Swiss-Prot;Acc:Q8VWK0]
AT2G41473	0	0	0	0	0	0.102822908	0.078478344	0	0	0	0	0	0	0	0.094928252	0	0	0	0	0	0	0	0	0	AT2G41473	F-box family protein [Source:UniProtKB/TrEMBL;Acc:F4IKW4]
AT2G37460	5.366561186	7.260728934	8.32730795	8.758661027	11.45593979	9.911825949	8.600303191	10.44087178	11.69293641	7.244434702	10.51491555	10.71226153	8.940297708	7.186414252	7.802264741	6.518840436	6.436310163	7.414371696	10.03575161	11.58246308	10.63369858	8.876094816	11.7277734	8.612266332	AT2G37460	WAT1-related protein At2g37460 [Source:UniProtKB/Swiss-Prot;Acc:Q9ZUS1]
AT4G36030	1.871193004	3.208818803	4.053587964	0.77239766	1.598043559	1.523009044	2.777381054	2.428732917	2.065802648	1.872188577	1.850012093	1.591552717	1.854371981	2.291948825	1.245072891	1.114570821	1.27088685	1.120733198	2.814048585	2.073472548	1.971733468	1.439124114	1.439749253	1.712628666	ARO3	Armadillo repeat only 3 [Source:UniProtKB/TrEMBL;Acc:O65640]
AT1G19510	1.698058756	0.406706666	1.002538891	1.452957854	1.148990965	1.295659505	1.658794092	1.544307488	1.492589989	1.741224953	1.291033736	2.135534337	1.353594643	0.831513125	0.771728944	0.193435291	1.603097848	0.581109749	1.204343326	1.29306138	0.691548029	0.813831104	1.489464162	0.707688212	RL5	Protein RADIALIS-like 5 [Source:UniProtKB/Swiss-Prot;Acc:Q8GW75]
AT1G08383	0	0	0	0	0	0	0	0	0	0	0	0	0	0	0	0	0	0	0	0	0	0	0	0	AT1G08383	-
AT3G05105	0	0	0	0	0	0	0	0	0	0	0	0	0	0	0	0	0	0	0	0	0	0	0	0	AT3G05105	-
AT2G44530	31.21067624	33.62990072	33.99370323	31.02410674	33.96785229	31.24892164	32.43595182	32.4882038	30.81356838	29.64812556	28.66988209	30.22812559	28.52795767	31.59079833	35.11349835	31.64683474	32.85214811	34.5313405	30.07309938	32.28705514	32.6450492	32.7814674	32.41736931	32.34963415	PRS5	Ribose-phosphate pyrophosphokinase 5, chloroplastic [Source:UniProtKB/Swiss-Prot;Acc:O64888]
AT2G24940	199.5087473	203.5882357	130.1472582	259.6849959	225.0342724	212.7847858	206.8442678	233.398441	234.777019	154.4570587	248.2965355	257.7060972	230.4373225	208.2244588	192.9828608	238.6883588	199.1466519	232.1787984	175.9560529	200.8767239	228.7574321	215.4584219	227.7618432	249.9400506	MP3	MAPR2 [Source:UniProtKB/TrEMBL;Acc:A0A178VV33]
ENSRNA049494237	0	0	0	0	0	0	0	0	0	0	0	0	0	0	0	0	0	0	0	0	0	0	0	0	5S_rRNA	5S ribosomal RNA
AT2G30150	10.09804507	11.48208297	12.26572009	11.66988383	12.05958056	14.53788392	13.04078895	16.16594263	14.11587326	16.5675945	14.15716904	15.46455972	11.84487126	15.66668294	15.62195247	16.72690446	15.6806374	15.27655445	13.53859282	16.44810828	15.53323122	14.34259032	16.61077279	16.90202203	AT2G30150	UDP-Glycosyltransferase superfamily protein [Source:TAIR;Acc:AT2G30150]
AT4G00450	11.83231465	13.96981493	15.32713066	10.95610796	14.62467928	14.13469066	12.91839723	13.94505267	14.24243315	14.21976208	13.05943352	13.90873377	11.98620881	15.27306857	14.94404158	11.57283105	14.75330454	14.60366203	13.01628435	14.70570786	12.65498872	14.2915057	14.67546979	13.33230133	MED12	Mediator of RNA polymerase II transcription subunit 12 [Source:UniProtKB/Swiss-Prot;Acc:H3K2Y6]
AT3G03070	122.98891	101.2574771	97.12143769	125.152621	104.7635655	114.5365364	107.6049916	114.1825685	115.8512748	118.3225715	124.942857	117.232854	118.1898808	107.3980373	102.9173361	129.6083497	105.7762649	110.419804	108.5433361	107.9668172	121.1073856	115.8536634	119.6673079	120.1917582	AT3G03070	NADH dehydrogenase [ubiquinone] iron-sulfur protein 6, mitochondrial [Source:UniProtKB/TrEMBL;Acc:A0A178V695]
AT5G05170	69.87452872	93.40989306	91.69115858	60.09050451	86.47373594	85.31543323	90.44546013	85.1414996	82.68016768	87.26608891	79.35863939	81.97690853	74.30218069	83.67313518	84.78589451	64.5651097	80.05836077	78.46769257	89.57826945	93.09853019	87.79462879	85.12795691	88.9654121	79.0817062	CESA3	Cellulose synthase A catalytic subunit 3 [UDP-forming] [Source:UniProtKB/Swiss-Prot;Acc:Q941L0]
AT2G44870	39.26915896	43.0973742	33.28413766	43.54487742	41.23984591	43.32922718	41.89373486	39.63536845	39.08438844	38.33499851	40.57823458	41.56224081	41.85522444	41.50180058	41.68760392	39.25047929	44.48611872	40.78669615	39.53676552	42.47184212	40.5382966	39.54636523	41.235975	40.25185327	AT2G44870	Expressed protein [Source:UniProtKB/TrEMBL;Acc:O22164]
AT1G01290	9.732156219	10.27085055	9.605271796	14.91465625	10.45474333	10.64839087	9.912213847	11.45556367	11.67314266	12.53092112	12.04772753	11.11310092	14.03345773	11.51933512	9.953318803	14.2780343	12.64407121	11.77647832	8.903271691	9.402601602	10.66872485	9.792728364	10.19621354	9.689041617	CNX3	Cyclic pyranopterin monophosphate synthase, mitochondrial [Source:UniProtKB/Swiss-Prot;Acc:Q39056]
AT2G22810	0.051089237	0.07230672	0.098030517	0	0	0	0	0	0.056955637	0	0	0	0.172064803	0	0.105645958	0	0	0	0	0	0.022540376	0	0	0	ACS4	1-aminocyclopropane-1-carboxylate synthase 4 [Source:UniProtKB/Swiss-Prot;Acc:Q43309]
AT1G73940	37.77395721	32.04938624	36.69418897	58.38250122	41.07579639	44.07953748	38.30328959	42.52156065	37.58009194	34.86577652	45.13838378	35.10723267	44.8195468	42.14338531	34.051629	53.44738131	40.71433006	37.88367786	27.08305062	30.75539853	29.68045447	30.02554372	29.22468477	33.54675172	AT1G73940	At1g73940/F2P9_19 [Source:UniProtKB/TrEMBL;Acc:Q9C9B5]
AT4G08265	1.776660958	0.482786409	2.493494165	3.302581482	0.535827518	4.0931427	0.763654652	2.13284627	2.772936294	4.008015649	1.362256265	0.526134911	3.093093913	0.987058413	2.099374812	1.744017547	1.308297403	3.288112665	0.224656351	1.572566446	2.696464718	1.707871524	1.215560296	3.31127768	AT4G08265	-
AT1G54740	13.4893202	14.16014916	9.521032831	16.64963518	10.33997535	8.481117134	6.224144498	4.122420288	5.844826734	5.91743215	8.614760988	6.55897577	11.48863454	4.69865737	3.893461227	4.128525316	7.484578244	3.433891059	6.25348845	3.392209704	4.240699696	8.717280379	5.251859197	7.633881547	AT1G54740	Protein of unknown function (DUF3049) [Source:TAIR;Acc:AT1G54740]
AT2G08245	0	0	0.119174353	0	0	0	0.053088291	0	0.060585163	0.334358525	0.065107836	0.06705641	0	0	0	0	0	0	0.057265344	0	0.047953545	0.193484356	0.371818443	0	AT2G08245	-
AT1G45190	0	0	0.148694606	0.502833019	0.170416091	0	0	0	0.037796248	0.034765107	0	0	0.210800634	0.039240854	0	0	0	0.040221562	0.285801352	0.592275146	0	0.301764591	0.193300108	0	DD18	Downregulated in DIF1 18 [Source:UniProtKB/TrEMBL;Acc:Q9MAJ0]
ATMG00070	1.586530329	2.103027708	1.145571272	2.793048748	0.534892391	1.436290679	1.436441306	0.914995449	1.035340163	0.595193185	0.834471115	0.859445509	3.689195034	1.030123788	1.737534923	1.735516288	0.997319905	1.377219964	1.997990865	1.532266451	2.014551018	1.171036205	1.323751526	0.545092831	NAD9	NADH dehydrogenase subunit 9 [Source:TAIR;Acc:ATMG00070]
AT2G28170	0.009215598	0	0	0.054672119	0	0.082566026	0	0.016762337	0.041095173	0.018899734	0.022081461	0.022742324	0	0	0	0	0	0	0.009710831	0.010732833	0.02439532	0	0.010508584	0.009985875	CHX7	Cation/H(+) antiporter 7 [Source:UniProtKB/Swiss-Prot;Acc:Q9ZUV9]
AT5G10235	0	0	0	0	0	0	0	0	0	0	0	0	0	0	0	0	0	0	0	0	0	0	0	0	AT5G10235	pre-tRNA [Source:TAIR;Acc:AT5G10235]
AT3G27030	30.08048516	29.78645844	27.25842485	29.6401897	26.04446479	27.91606011	31.10157127	31.82230138	23.10540164	22.57738402	32.94183332	27.48656323	29.29735707	26.80013145	26.87199759	30.79093049	26.64169256	22.74852772	30.60772591	28.05037182	29.27916023	26.68189856	29.64493716	25.31412281	AT3G27030	Transmembrane protein [Source:UniProtKB/TrEMBL;Acc:F4JEW3]
AT4G26330	0.865322608	0.621564709	0.357072968	0.505998145	0.56123604	0.476359592	0.390843887	0.46541337	0.788344409	1.020894933	0.657690236	0.677373859	0.356759948	0.495393144	0.318844201	0.370067769	0.559553803	0.176617046	0.617687123	0.715203928	0.517246294	0.588004072	0.562330537	0.796498182	UNE17	Subtilisin-like serine endopeptidase family protein [Source:TAIR;Acc:AT4G26330]
AT4G29080	40.18903657	51.69683596	46.16656662	61.04974525	61.49283547	53.37648238	47.22941568	59.56782233	54.07118114	43.76158932	59.68106403	56.89149955	53.46418218	47.1779529	48.84008969	53.59613391	47.12423425	46.61558471	40.41121577	40.56131333	44.51559321	40.11719462	42.70911336	49.59237339	IAA27	Auxin-responsive protein IAA27 [Source:UniProtKB/Swiss-Prot;Acc:Q9ZSY8]
AT5G24010	5.111446162	6.538096334	8.225019392	5.183586003	9.436228132	9.107764349	8.261837645	8.182427809	8.826895879	10.10330085	7.90639137	9.122842746	6.351505185	7.888230374	9.037064001	6.38706383	8.137282315	9.750008626	8.798155129	10.4783276	9.93898911	10.15591041	9.538513477	9.181011911	AT5G24010	Probable receptor-like protein kinase At5g24010 [Source:UniProtKB/Swiss-Prot;Acc:Q9FLW0]
AT3G06778	6.458918052	3.239341066	3.802395794	3.964663862	3.322863902	4.077938455	4.615723345	3.528398309	4.639295511	5.75632682	3.76518044	4.626695659	2.672820156	1.956749229	2.356225009	6.584552446	4.54873138	3.677029217	4.636309762	3.508723652	4.150161342	4.74575704	3.583704646	4.016078719	AT3G06778	Chaperone DnaJ-domain superfamily protein [Source:UniProtKB/TrEMBL;Acc:F4JC50]
AT5G67640	10.52911326	10.59320232	10.25845268	17.22562256	11.86758724	9.121860873	10.65810648	11.65627673	10.59374846	10.82684747	12.15759659	11.58053561	11.97492594	11.06654379	10.84743633	14.14687468	11.87850975	9.812145731	9.395152381	10.55471915	9.834282544	9.450021625	8.996432497	10.16974171	AT5G67640	Putative uncharacterized protein [Source:UniProtKB/TrEMBL;Acc:Q9FJV9]
AT1G53680	1.166985724	0.726720595	0.799722635	2.798133426	1.869756022	1.232251381	1.026001082	1.512381901	0.585443994	2.363386835	0.873815696	1.511945586	3.053558126	2.262441783	1.585801437	4.172348331	1.897719811	2.318984722	1.291182819	0.781491469	1.106969726	0.804996753	1.896274062	1.043234853	GSTU28	Glutathione S-transferase U28 [Source:UniProtKB/Swiss-Prot;Acc:Q9C8M3]
AT5G45070	0	0	0	0	0	0	0	0	0	0	0	0	0.092216464	0	0.017525216	0.025101302	0	0.017595252	0	0	0	0	0	0	PP2A8	Protein PHLOEM PROTEIN 2-LIKE A8 [Source:UniProtKB/Swiss-Prot;Acc:Q9FHE9]
AT3G28530	0.284265753	0	0	0	0	0	0	0	0	0	0	0	0	0	0	0	0	0	0.299541802	0	0	0	0	0	AT3G28530	UDP-glucose 4-epimerase [Source:UniProtKB/TrEMBL;Acc:Q3EAY3]
AT1G68630	0.759123381	0.071625944	0.069362534	1.157161521	0.397475477	0.445321469	0.571626851	0.273278708	0.158679542	0.551381533	0.45473319	0.331742697	0.295000601	0.201354284	0.448505523	0.736075092	0.349376995	0.469060295	0.449953662	0.442051864	0.279101945	0.365991805	0.072135961	0.377013071	PCR12	Protein PLANT CADMIUM RESISTANCE 12 [Source:UniProtKB/Swiss-Prot;Acc:Q9SX26]
AT4G15790	21.91242991	18.96933237	20.62721094	28.42804306	24.1459777	22.23081758	21.10523038	25.52379843	19.36345769	20.47972727	22.68004027	18.13228233	24.76738715	25.71829678	23.26420965	32.90072126	23.08858682	25.99609245	20.47178003	19.4845249	20.62995279	19.33521999	19.77899519	22.38496362	AT4G15790	unknown protein; INVOLVED IN: biological_process unknown; LOCATED IN: chloroplast; EXPRESSED IN: 21 plant structures; EXPRESSED DURING: 13 growth stages; Has 411 Blast hits to 380 proteins in 121 species: Archae - 4; Bacteria - 107; Metazoa - 85; Fu /.../29; Plants - 59; Viruses - 0; Other Eukaryotes - 127 (source: NCBI BLink). [Source:TAIR;Acc:AT4G15790]
AT4G19095	0.85473104	0.853907934	0.826924085	0.646271554	1.010903616	1.351386796	0.933198263	1.097419973	0.448412633	1.03112833	1.144480604	1.488926006	1.927798085	0.75652096	0.772341427	1.489144704	1.789489781	1.729800767	1.059603652	1.112564016	1.419685901	0.939781156	1.031985884	0.217923037	AT4G19095	Putative uncharacterized protein [Source:UniProtKB/TrEMBL;Acc:Q8L8X7]
AT1G79350	15.91417384	18.31323132	17.64504196	16.49181256	16.52424516	15.52462706	15.53123792	16.46792653	16.9568212	16.1199729	14.80055237	14.52601966	15.88904321	16.86105578	17.06297666	16.16909003	16.10719662	17.51844705	14.53346226	15.22540886	14.63665301	15.66755927	15.22719268	15.08327453	FGT1	Protein FORGETTER 1 [Source:UniProtKB/Swiss-Prot;Acc:F4IF36]
AT4G21880	3.251886115	3.042430137	3.856447122	3.993786671	3.66703726	3.373512079	4.071181447	5.089915158	4.254944382	4.194515433	4.254750608	3.864685305	3.494034741	4.070901659	3.781888815	4.171214435	4.085563853	3.096485875	3.868493927	3.77730275	4.122931414	3.419990938	4.020403517	3.634966344	AT4G21880	Pentatricopeptide repeat-containing protein At4g21880, mitochondrial [Source:UniProtKB/Swiss-Prot;Acc:O49711]
AT2G05245	0	0	0	0	0	0	0	0	0	0	0	0	0	0	0	0	0	0	0	0	0	0	0	0	AT2G05245	-
AT3G06240	9.170590361	9.160085701	7.823779426	7.154644365	7.403830877	9.084535034	9.093528007	9.299934786	10.69978598	10.58884085	9.903178549	11.74965079	6.7955436	8.971326377	7.793259924	8.100609704	8.032723678	7.958536717	8.94857797	7.915212033	8.058803784	8.587416705	9.33991077	8.494183133	AT3G06240	F-box/kelch-repeat protein At3g06240 [Source:UniProtKB/Swiss-Prot;Acc:Q8GXC7]
AT1G14900	83.29520401	76.6897522	95.21079686	131.3524177	85.15884096	81.51780868	84.21647383	79.91877233	75.78094552	86.65798547	88.71294204	83.2758762	89.32008822	84.07914939	75.01292895	113.4602421	89.3458613	84.38974602	68.37428355	64.86108009	67.88060673	69.66072668	65.20729585	68.24290587	HMGA	HMG-Y-related protein A [Source:UniProtKB/Swiss-Prot;Acc:Q43386]
AT2G23650	0	0	0	0	0	0	0	0	0	0	0	0	0	0	0	0	0	0	0	0	0	0	0	0	AT2G23650	pre-tRNA [Source:TAIR;Acc:AT2G23650]
ENSRNA049758003	0	0	0	0	0	0	0	0	0	0	0	0	0	0	0	0	0	0	0	0	0	0	0	0	ath-MIR5660	-
AT1G48725	0	0	0	0	0	0	0	0	0	0	0	0	0	0	0	0	0	0	0	0	0	0	0	0	AT1G48725	Transmembrane protein [Source:UniProtKB/TrEMBL;Acc:A0A1P8ARB6]
AT1G10180	12.8417054	13.04693695	15.0381783	13.36172086	14.50144109	13.82407266	13.73442358	15.26894656	14.07283175	14.12411465	14.54982572	14.1562178	12.30676457	13.64832587	14.54904915	13.31193832	13.9979893	15.08546235	12.82379299	13.67455626	13.04336422	12.40938299	12.31620426	12.88668066	EXO84C	Exocyst complex component EXO84C [Source:UniProtKB/Swiss-Prot;Acc:Q9SY60]
AT5G18560	0.321980219	0	0	0.02894194	0.036782879	0	0.214455672	0.053241167	0.261056068	0.090045068	0.298077856	0.018058756	0	0.084698082	0	0.049539863	0	0	0	0	0	0.013026669	0	0	ERF086	PUCHI [Source:UniProtKB/TrEMBL;Acc:A0A178URC3]
AT4G21690	0.063350654	0	0	0.08351817	0.238825979	0.027027736	0.020628593	0	0.047083326	0	0.05059809	0	0.13129868	0	0.548956522	0.053609209	0.129583743	0.050104574	0.022251677	0.049187041	0.093166887	0.093978116	0.048159341	0.045763838	GA3OX3	GA3OX3 [Source:UniProtKB/TrEMBL;Acc:A0A178V5K5]
AT2G36080	16.21052933	21.20805755	16.44152211	9.981336979	18.32882587	17.44014177	18.21041737	16.1972349	17.15906054	20.87338723	19.20639842	20.6179308	22.28781841	20.67297873	15.76849749	14.04264315	16.69185164	16.31723538	20.74875762	17.3297042	17.38613465	19.23433227	19.46243199	18.24479831	ARF31	B3 domain-containing protein At2g36080 [Source:UniProtKB/Swiss-Prot;Acc:Q8GYJ2]
AT2G18600	5.155284563	3.881907875	3.704358572	4.701431974	3.585085242	7.975622524	2.860296471	2.936000981	2.343538033	2.386550012	2.728356369	2.748253237	6.664964053	4.489667498	5.145411276	5.209653412	4.668524907	2.018886332	5.379581431	7.0532884	5.123127254	6.214647622	9.388625527	7.32169751	RCE2	Probable NEDD8-conjugating enzyme Ubc12-like [Source:UniProtKB/Swiss-Prot;Acc:Q9ZU75]
AT2G06525	0	0	0.26913175	0	0	0	0	0	0.182426173	0	0.09802213	0.201911553	0.339147883	0	0	0.138473972	0.200830893	0	0.086214983	0	0	0.14564874	0	0.177313762	AT2G06525	-
AT1G08890	6.400985194	16.47759803	6.953575511	3.45114103	5.352556632	4.770236743	4.831317797	4.368744587	5.539953835	7.461512008	6.038560723	6.000296327	11.30471829	5.231304244	5.382644661	4.315341103	5.242125686	5.853331831	6.071715516	5.181174939	6.034469998	6.929506945	8.108578521	5.333416304	SUGTL4	Sugar transporter ERD6-like 1 [Source:UniProtKB/Swiss-Prot;Acc:Q9SCW7]
AT5G05090	3.581343361	3.558017335	3.580325945	3.74939053	3.882734316	4.156878624	4.561810038	4.646113836	3.933862253	3.618378714	3.680680527	4.462357218	4.311649065	4.368690837	3.48506192	3.758587083	3.361174515	4.394563879	3.847795875	3.394022643	3.377023039	3.797073032	4.624326294	4.679651337	AT5G05090	At5g05090 [Source:UniProtKB/TrEMBL;Acc:Q9FF65]
AT1G22810	8.929537601	11.10588215	18.13576704	0.298833601	1.070327086	0.140664797	6.495322838	1.2243984	1.194586257	1.831306914	0.921675243	0.711944638	5.779907833	5.056381013	4.285534188	0.209255278	0.674413531	1.206048759	5.790399139	3.295897431	0.5091276	0.317918532	0.250643412	0.327492147	ERF019	Ethylene-responsive transcription factor ERF019 [Source:UniProtKB/Swiss-Prot;Acc:O80542]
AT1G47250	19.39441593	21.04589678	15.66396102	15.34823605	21.21824989	16.70169874	24.82935522	23.24609637	23.22003501	22.5525771	24.73866188	22.47110721	17.77627041	24.43947054	19.04121074	29.16869712	23.6267723	22.75363332	15.22360063	16.61702855	16.41755706	16.54455476	16.82170361	15.01383139	PAF2	Proteasome subunit alpha type-1-B [Source:UniProtKB/Swiss-Prot;Acc:O23712]
AT5G40760	44.52004592	59.2534784	49.84350037	45.95092032	50.15894049	47.83390517	63.11466304	51.13716493	58.41506899	61.65228939	57.44202932	60.21137634	44.50715111	45.36582641	56.11380914	45.01511487	43.25622672	48.49318915	54.60476045	59.48739283	56.3939352	51.9414085	50.25623973	51.82383013	ACG12	Glucose-6-phosphate 1-dehydrogenase [Source:UniProtKB/TrEMBL;Acc:A0A178UA94]
AT4G09190	0.01924716	0.087169768	0.084415167	0	0	0	0.037604206	0	0.021457245	0.019736441	0	0	0.119673276	0.02227736	0.113716136	0	0.094488146	0.091336463	0	0.022415969	0.016983547	0.034262855	0.021947616	0.020855916	AT4G09190	Putative F-box protein At4g09190 [Source:UniProtKB/Swiss-Prot;Acc:Q9M0Q9]
AT2G39810	19.54371637	18.90741805	19.25555504	23.88343277	18.82589981	19.60189091	17.33888906	18.07141401	18.36847874	18.37167944	19.58136554	16.21974249	16.15904556	16.84872795	15.49164761	17.48016722	17.78036907	16.6757232	14.05666615	14.30481957	14.74742984	14.18250038	14.42627569	14.70349901	HOS1	HOS1 [Source:UniProtKB/TrEMBL;Acc:A0A178W236]
AT3G01650	12.54156937	12.76924191	12.0823035	9.664902219	10.68323465	12.14322565	10.75519269	10.56142341	10.9718788	11.70197089	10.79305757	10.70262	10.85368409	9.695845806	10.20404934	8.595759881	9.223609667	11.15345989	9.250875174	9.310176585	10.62730064	10.66870732	10.61127454	9.990091643	RGLG1	E3 ubiquitin-protein ligase RGLG1 [Source:UniProtKB/Swiss-Prot;Acc:Q9SS90]
AT2G21650	2.073927861	2.175527202	5.283669548	7.991379231	6.937013198	8.783084747	10.63635235	3.633599799	11.45834599	12.75989396	9.646348354	13.88648786	8.217455238	8.683941688	7.964571775	12.31094566	4.342035726	5.861614875	3.985100833	4.937309898	3.310179777	7.166639242	5.042819605	4.95722451	RL2	RSM1 [Source:UniProtKB/TrEMBL;Acc:A0A178VZA8]
AT1G67920	9.73074528	6.055451642	5.538313673	2.680765381	2.940319845	2.614492043	4.136084766	3.479069476	2.360081314	3.275257374	3.159202344	2.245547325	5.041913314	3.653934827	2.940390691	2.860055807	1.823288842	2.687770487	5.087694922	1.643687541	2.326831305	1.752054316	2.329314872	2.897609824	AT1G67920	At1g67920 [Source:UniProtKB/TrEMBL;Acc:Q9C9V8]
AT3G45850	19.17919828	17.58508922	22.79666307	22.73838671	25.31964411	24.35377025	25.04606633	28.50337685	25.24568332	25.48910343	24.54574322	26.08789413	19.35390633	23.83992899	25.36242145	25.45008939	26.89278789	26.57808696	24.19436544	30.09295144	25.31852811	26.52062936	26.32706268	27.23692521	AT3G45850	P-loop containing nucleoside triphosphate hydrolases superfamily protein [Source:TAIR;Acc:AT3G45850]
ATCG00260	0	0	0	0	0	0	0	0	0	0	0	0	0	0	0	0	0	0	0	0	0	0	0	0	TRNT.1	tRNA-Thr [Source:TAIR;Acc:ATCG00260]
AT3G45330	0	0	0	0	0	0	0	0.008733258	0	0	0	0	0	0	0	0	0	0	0	0	0	0	0	0	LECRK11	Putative L-type lectin-domain containing receptor kinase I.1 [Source:UniProtKB/Swiss-Prot;Acc:Q9M3E5]
AT5G02895	1.475371685	1.551157854	1.848788449	3.91789134	2.595605541	2.131131839	1.955990657	2.357705625	2.138218557	2.442215688	2.878608059	2.704693535	3.3199096	2.634657816	2.042220729	3.888196456	1.991795741	1.85034477	1.77674985	1.178244701	1.00428945	1.96978845	1.490101291	2.854802138	AT5G02895	-
AT1G62333	21.89556964	0.358641332	2.952118985	4.619598778	1.592173195	0.253385024	0.773572245	5.185309374	0.30898433	0.649610848	1.138457022	0	0.656493402	0.045827712	0.280716403	0.536092093	0.97187807	0.422757343	1.251656814	0.230564253	1.048127482	0.21145076	0.045149382	0.815168359	AT1G62333	F24O1.6 [Source:UniProtKB/TrEMBL;Acc:Q9MAV4]
AT5G59130	2.807821043	1.035781953	2.363624677	3.23300269	3.448732993	4.950116585	5.158412305	5.049510377	4.412619352	3.557203194	4.004131927	3.453405126	4.054812189	6.782800906	6.635670973	6.806267263	5.658172492	7.844190345	5.163425223	7.869323731	6.945271755	4.53882051	5.060862147	3.984706702	SBT4.11	Subtilisin-like protease SBT4.11 [Source:UniProtKB/Swiss-Prot;Acc:Q9FIG1]
AT3G28455	8.305248913	3.899454212	6.800555478	7.624261808	5.132159646	6.963124955	6.505450162	5.959443	5.181592887	4.547275936	5.404084648	5.603427203	6.537862127	4.973960331	5.005948417	4.474803074	3.534830755	4.049689276	3.789667	3.03489112	4.437433187	2.984047382	3.127874741	4.177719411	CLE25	CLE25 [Source:UniProtKB/TrEMBL;Acc:A0A178VIA6]
AT1G55920	14.29758716	25.90132436	19.3318883	5.836192121	7.359683338	7.104566584	11.02420473	10.86133577	13.55269199	8.937749254	15.16895838	12.37759592	13.54866556	16.63703973	13.67831008	3.429140803	3.134139212	8.67154678	11.92382951	10.75669697	10.80800145	6.968639303	6.660935095	3.777883705	SAT1	Serine acetyltransferase 1, chloroplastic [Source:UniProtKB/Swiss-Prot;Acc:Q42588]
AT4G04555	0	0	0	0	0	0	0	0	0	0	0	0	0	0	0	0	0	0	0	0	0	0	0	0	AT4G04555	Myb family transcription factor [Source:UniProtKB/TrEMBL;Acc:A0A1P8B772]
AT3G09720	6.822378077	8.481679412	7.3317229	8.278811607	9.194313085	8.198688862	7.024360558	6.442605883	7.368087868	6.737441182	7.325997472	6.720177726	8.214775393	7.402938095	7.042448232	8.200709469	7.754635513	8.312256842	5.953393307	6.117208232	6.310753579	6.029304017	6.331964087	6.689060936	RH57	DEAD-box ATP-dependent RNA helicase 57 [Source:UniProtKB/Swiss-Prot;Acc:Q84TG1]
AT1G74020	38.58716675	39.75565933	61.35949504	22.33254051	40.54694797	49.15518196	34.97932049	33.91949059	47.53746975	33.73128568	35.46491861	42.48814252	29.81900814	39.72099839	51.30546167	26.870616	34.25942727	43.89385026	55.60345285	51.3958692	50.35809311	39.48553647	48.18989008	37.76028892	SSL12	Protein STRICTOSIDINE SYNTHASE-LIKE 12 [Source:UniProtKB/Swiss-Prot;Acc:P94111]
AT1G20800	0.035111209	0	0	0	0.02206099	0.134817685	0.017149662	0	0	0.018001884	0.04206492	0	0	0	0	0	0.107729952	0	0	0	0.061963725	0.015625815	0	0	AT1G20800	F-box family protein [Source:TAIR;Acc:AT1G20800]
AT3G01175	0.117689643	0.02665063	0.154850752	0.093093502	0.014789295	0.015063229	0.011496827	0.042813359	0	0	0.084598717	0	0	0.02724365	0.069533433	0.009959248	0.014444048	0	0.049605649	0.082239479	0.041539376	0	0	0.051010647	AT3G01175	Transmembrane protein [Source:UniProtKB/TrEMBL;Acc:F4J4Q8]
AT4G00110	8.898346337	6.693718105	6.201521497	8.653703734	8.011195804	9.548116054	7.728067527	7.804411642	10.40932366	9.124550394	9.02504137	9.656123071	6.783283942	5.812737612	6.539246692	10.77931188	7.360413578	7.20167172	7.038820654	8.077734324	6.776239244	7.855103187	7.116674507	7.858976801	GAE3	GAE3 [Source:UniProtKB/TrEMBL;Acc:A0A178V2K1]
AT1G08090	0	0	0	0.010385372	0.092392807	0.0537738	0.153908263	0.085971496	0.081966473	0.043081724	0.22650495	0.129602157	0	0	0.086878912	0	0	0.012460872	0.309900187	0.146792211	0.157558402	0.355255975	0.239541963	0.113813429	NRT2.1	High-affinity nitrate transporter 2.1 [Source:UniProtKB/Swiss-Prot;Acc:O82811]
AT4G05025	0	0	0	0	0	0	0	0	0	0	0	0	0	0	0	0	0	0	0	0	0	0	0	0	AT4G05025	-
AT3G57160	7.105073301	3.328825626	3.425110424	5.753409847	5.772727399	5.09569883	5.145751285	7.687245021	5.121287237	5.589883402	5.430209367	5.970613851	7.045516207	5.884176946	6.369108821	5.235042955	5.487620928	5.885903334	4.969746024	4.137418203	4.864238037	4.688521458	4.539882652	5.707837768	AT3G57160	Cysteine-rich TM module stress tolerance protein [Source:UniProtKB/TrEMBL;Acc:A0A1I9LN23]
AT5G14470	4.646786518	18.02309234	10.13716582	2.813968799	4.95028468	5.124294095	6.047214502	4.065188962	5.395462411	5.605778892	4.642438955	5.515450524	4.032269119	3.014858618	3.780884215	0.88441589	4.20324932	2.231815413	14.26592267	11.36670065	6.781792707	3.964254521	6.820536146	2.543726004	GLCAK2	Probable glucuronokinase 2 [Source:UniProtKB/Swiss-Prot;Acc:Q9LY82]
ATMG01000	0	0	0	0	0	0	0	0	0	0	0	0	0	0	0	0	0	0	0	0	0	0	0	0	ORF114	Uncharacterized mitochondrial protein AtMg01000 [Source:UniProtKB/Swiss-Prot;Acc:P92534]
AT1G16740	35.62906198	35.80238724	30.72954305	49.6345968	38.9362871	38.88387689	35.30241888	36.01942547	39.43650788	34.8711476	40.6654017	32.85436996	42.46014715	35.93629021	32.21459022	47.13687796	34.08405675	37.92887493	32.64962662	36.01168849	33.62830057	34.65729532	40.84561633	36.19413993	AT1G16740	50S ribosomal protein L20 [Source:UniProtKB/TrEMBL;Acc:A0A178WF80]
AT2G20290	4.346015799	5.143490937	5.858504515	5.322830738	4.893869717	4.950179704	4.459544935	5.139882295	4.221975841	4.937907021	4.579999512	4.573628502	4.911454974	5.439072027	5.341480101	4.888502613	5.619215172	5.309781452	3.448807966	4.941765146	4.008487007	4.604529693	4.537699576	3.914704568	XI-G	Myosin-13 [Source:UniProtKB/Swiss-Prot;Acc:F4IUG9]
AT3G06815	0.078348865	0	0.085906601	0	0	0	0	0.071254742	0.087345394	0	0	0.096674966	0	0	0.092580204	0.066301142	0	0	0	0	0	0.278945643	0	0.084897579	AT3G06815	-
AT1G14310	11.19903068	9.746005312	11.11809517	16.88823971	11.21317098	8.681012132	11.51239019	12.02937908	10.62604647	10.02803738	12.8770596	11.78884402	12.11910838	10.17151657	10.01145764	11.95583434	11.39388762	12.00294786	10.4236894	11.91436093	12.38721937	10.60978543	11.43417287	12.57459108	AT1G14310	F14L17.7 protein [Source:UniProtKB/TrEMBL;Acc:Q9M9T1]
AT5G35740	12.32803718	10.97920665	10.76192082	23.41431896	11.81392511	14.45443317	15.04649587	18.49811107	15.98478934	10.91346225	13.81327853	13.13232738	18.81072428	11.22351219	11.00408301	21.44010978	17.48862192	12.69649904	14.73506031	18.79928696	16.46072564	12.15700903	10.82140398	14.41560888	AT5G35740	At5g35740 [Source:UniProtKB/TrEMBL;Acc:Q9FKH4]
AT4G09300	0.698510807	0.497126599	0.372004193	0.473595383	0.401267772	0.587506591	0.779838807	1.089023871	0.489480127	0.777661951	0.6216597	0.369383646	0.599766699	0.184795814	0.212242825	0.371548976	0.097975107	0.189414231	0.08411975	0.255675212	0.686801806	0.301981884	0.364121032	0.670392852	AT4G09300	LisH and RanBPM domains containing protein [Source:TAIR;Acc:AT4G09300]
AT5G52980	14.57631225	14.68399417	14.09926095	15.23978524	13.72399537	12.2309228	13.03473073	13.81719314	11.48795761	15.08232535	14.29760324	13.66592327	15.51593145	12.99741266	12.90496329	15.42795319	14.51157762	14.18427152	12.5754014	12.10382193	13.19232021	11.87651936	12.40330204	12.78842495	AT5G52980	At5g52980 [Source:UniProtKB/TrEMBL;Acc:Q9LVV4]
AT3G06935	0	0	0	0	0	0	0	0	0	0	0	0	0	0	0	0	0	0	0	0	0	0	0	0	AT3G06935	-
AT1G12620	3.278390094	3.089984897	3.154863341	4.060549644	4.371745707	3.760819644	3.057785373	4.091697789	4.403300085	3.90711676	4.261938988	4.249630779	3.632269825	3.441313365	3.502975698	4.545082788	4.130577344	3.951424422	2.563361654	3.178395779	3.439078139	3.841535634	3.300893897	3.316213603	AT1G12620	Pentatricopeptide repeat-containing protein At1g12620 [Source:UniProtKB/Swiss-Prot;Acc:Q9ASZ8]
AT3G61035	1.993600611	3.431736141	3.856440263	0.673090515	3.075524611	2.883551212	3.055836557	2.727004402	3.433159222	3.639815168	3.805952811	2.379914349	3.846341094	5.271526873	3.217568132	1.783054842	2.506422392	3.518857414	9.496000624	11.43922295	9.625201883	14.49859744	14.52701182	11.18755221	AT3G61035	Cytochrome P450 superfamily protein [Source:UniProtKB/TrEMBL;Acc:F4JD28]
AT1G26250	0.013627983	0	0	0	0.051376209	0	0	0	0	0	0	0.100893726	0	0	0	0	0	0	0	0	0	0.012129935	0	0	AT1G26250	Proline-rich extensin-like family protein [Source:UniProtKB/TrEMBL;Acc:Q9C669]
AT1G11362	0.184260904	0.486798484	0.16836266	0.182189914	0.038591456	0.078612528	0.390000411	0.391012864	0	0.692798273	0.220753439	0.341040358	0.763787338	0.177725199	0	0.051975688	0.037690562	0.072866763	0.032360472	0	0.189688815	0.300677905	0.070037823	0.26621623	AT1G11362	Plant invertase/pectin methylesterase inhibitor superfamily protein [Source:UniProtKB/TrEMBL;Acc:Q1G3V3]
AT4G24140	7.889259296	8.190341216	12.29449113	5.992580313	15.04430248	14.51338952	27.43453102	20.59391399	23.0776678	23.62083428	20.25367004	25.71293353	11.35754016	22.69517605	16.47024873	13.93616998	18.43342183	17.01359541	23.99441693	27.13578623	25.23769202	21.39366957	19.77580418	22.94185334	BDG3	Probable lysophospholipase BODYGUARD 3 [Source:UniProtKB/Swiss-Prot;Acc:O22977]
AT1G57160	0	0	0	0	0	0	0	0	0	0	0	0	0	0	0	0	0	0	0	0	0	0	0	0	AT1G57160	pre-tRNA [Source:TAIR;Acc:AT1G57160]
AT5G53450	22.19082894	20.55527179	19.48894684	23.00627304	22.93866667	20.18971873	21.96061092	23.60550363	23.59883584	22.26309178	22.46555189	23.8972624	21.42982034	20.87648687	19.02455168	18.73258943	18.9377384	20.51782303	20.25538341	17.25411121	21.15420723	21.70088944	21.81618159	21.26057146	PAP14	Probable plastid-lipid-associated protein 14, chloroplastic [Source:UniProtKB/Swiss-Prot;Acc:Q9LV04]
AT3G13432	0	0	0	0.211821446	0	0	0	0	0	0	0	0	0	0	0	0	0	0	0.037623608	0	0	0	0	0	AT3G13432	Transmembrane protein [Source:UniProtKB/TrEMBL;Acc:Q56YQ1]
AT2G45245	9.797252238	8.104999741	6.784623659	11.24667559	10.63445366	8.463267787	11.64485497	9.544626315	10.55027206	11.25932893	10.13865282	11.00348908	8.423950904	5.406541565	7.311683065	9.959139024	7.147491801	7.412872329	4.698421748	5.722787705	7.922371699	5.480556865	6.952140199	7.592352144	AT2G45245	other RNA [Source:TAIR;Acc:AT2G45245]
AT5G63450	25.77535277	19.01316609	36.39588577	1.816218889	21.3254197	11.93712965	5.996735349	4.558970562	5.826278547	22.61485975	12.32365021	10.83539839	24.19306257	13.71647179	22.90941922	9.055687123	6.19591749	14.38263712	22.6025182	14.39529333	10.95893562	16.32838366	13.28371568	12.40466611	CYP94B1	cytochrome P450, family 94, subfamily B, polypeptide 1 [Source:TAIR;Acc:AT5G63450]
AT1G63510	0	0	0	0	0	0	0	0	0	0	0	0	0	0	0	0	0	0	0	0	0	0	0	0	AT1G63510	pre-tRNA [Source:TAIR;Acc:AT1G63510]
AT1G68530	277.1293606	267.0145669	368.8378019	225.8240179	386.2319513	377.229108	437.7339502	409.3712083	458.8887133	457.0968139	364.1976285	440.2036207	211.9951077	312.495807	378.7545567	232.3501292	311.8372497	333.8934299	389.8362396	439.9413429	425.312257	425.7410379	398.7263921	382.0523175	CUT1	3-ketoacyl-CoA synthase [Source:UniProtKB/TrEMBL;Acc:A0A178WCX7]
AT4G33360	22.27658228	25.88880875	27.78464927	24.13127453	29.05933591	27.80312179	32.98884042	30.41292566	33.63370411	31.52210017	31.22980464	31.6305244	27.98168599	31.51343869	30.49531202	28.60622563	27.29755892	30.59664556	32.42908292	31.42729363	35.05213217	30.82790317	34.8563101	32.97246995	FLDH	NAD(P)-binding Rossmann-fold superfamily protein [Source:UniProtKB/TrEMBL;Acc:Q9SZB3]
AT3G28580	0.806513806	1.072610913	1.066789363	0.620238142	0.691749613	0.606251467	1.613246506	0.570490478	0.770676851	0.95828852	0.858882126	1.058345283	0.72964769	0.992757364	0.953009499	0.866661583	0.659889498	0.425252446	0.296774672	0.477102935	0.282405403	0.455783009	0.32115496	0.027743666	AT3G28580	AAA-ATPase At3g28580 [Source:UniProtKB/Swiss-Prot;Acc:Q9LJJ7]
AT5G09810	304.7648909	392.6726738	368.6315308	317.8305392	383.3627062	374.1909492	363.0564095	372.631314	361.3138615	358.3363857	350.8001591	365.7531944	372.6197857	392.3034245	417.0198126	416.6222543	400.1241325	436.6584585	374.4599834	389.457125	409.0088051	392.1485822	436.784893	405.5517044	ACT7	AtACT7 [Source:UniProtKB/TrEMBL;Acc:A0A178UEW4]
AT1G21280	8.521109037	6.187825805	7.190745497	7.807772583	9.61470785	7.366009719	9.108540797	8.07415153	8.355632584	8.60048165	11.35784587	7.596668251	7.905659982	8.674992246	7.960221016	10.09891795	8.267807811	9.182898147	6.840040054	7.845679381	7.459912029	7.127776796	7.503700177	9.112482471	AT1G21280	Copia-like polyprotein/retrotransposon [Source:UniProtKB/TrEMBL;Acc:Q84JT5]
AT5G03515	0	0	0	0	0	0	0	0	0	0	0	0	0	0	0	0	0	0	0	0	0	0	0	0	AT5G03515	-
AT4G30410	11.81671608	14.33353703	14.53766066	22.7567615	14.23744401	14.54909416	10.64707204	15.31116361	12.86042887	9.793541923	12.00315751	13.88747317	12.78886851	13.76379594	13.80821227	21.47311446	15.05425998	17.99575175	10.37973061	11.86471185	15.4669623	14.51819014	15.14029628	13.71755574	IBL1	Transcription factor IBH1-like 1 [Source:UniProtKB/Swiss-Prot;Acc:Q9M0B9]
AT3G52742	0	0	0	0	0	0	0	0	0	0	0	0	0	0	0	0	0	0	0	0	0	0	0	0	AT3G52742	other RNA [Source:TAIR;Acc:AT3G52742]
AT1G67350	112.0275665	100.3207349	101.9682043	125.7581421	106.6985882	105.6209869	110.773109	107.8382545	110.3584977	100.1057137	108.4173638	113.7804721	122.6962045	106.4261407	109.3394075	120.0895536	103.7792321	105.7028974	111.5168183	110.104416	120.060573	115.1490911	118.1562893	118.269792	AT1G67350	At1g67350 [Source:UniProtKB/TrEMBL;Acc:Q9FYF8]
AT5G46877	2.326767832	0	0.075035704	0	0.601979063	0	0	1.742662273	0	0	0.655901165	0.084441405	0	0	0	0	0	0	0	0	0.060385945	0	0	0.296617467	AT5G46877	Putative defensin-like protein 304 [Source:UniProtKB/Swiss-Prot;Acc:Q2V309]
AT2G38890	0.076326089	0.086419598	0	0.188670565	0.263763632	0	0.018640295	0.01735378	0.085090349	0.019566592	0.022860583	0	0.257060669	0.110428222	0.112737511	0.242210283	0.023418749	0.045275217	0.080427747	0.022223061	0	0	0.087034954	0	AT2G38890	unknown protein; Has 58 Blast hits to 54 proteins in 15 species: Archae - 0; Bacteria - 0; Metazoa - 6; Fungi - 0; Plants - 46; Viruses - 0; Other Eukaryotes - 6 (source: NCBI BLink). [Source:TAIR;Acc:AT2G38890]
AT1G15810	19.38446871	20.61648424	21.24105295	25.01606641	21.69325097	26.62579255	21.82581854	22.92139218	23.75918872	22.32615523	22.58448092	22.51247574	21.67074311	22.7730404	21.94570957	26.24183986	22.71931043	24.76601426	18.85491992	18.67910815	22.05747705	20.4151913	20.0168022	22.2789071	AT1G15810	At1g15810/F7H2_23 [Source:UniProtKB/TrEMBL;Acc:Q9LMQ3]
AT1G74730	83.09824011	58.05506568	60.34478513	123.1729886	83.02934435	97.58490747	73.92449763	82.95594772	74.84593635	67.65087972	71.03497458	70.01587304	94.75559064	88.81983435	80.35507047	105.5012487	99.13156319	93.18276428	83.86100653	87.47031361	93.96026154	76.45266545	89.25468537	90.52659145	AT1G74730	Transmembrane protein, putative (DUF1118) [Source:UniProtKB/TrEMBL;Acc:Q94F10]
AT1G09560	38.14721303	31.97958286	47.5135618	28.71319971	39.87569868	37.79257255	37.47695885	31.38983353	35.37580984	31.57521677	34.70422776	32.64351956	43.70737246	51.34795312	45.35388737	32.70948212	37.50324603	44.97773673	35.96991698	33.54700491	30.31226819	27.27892881	35.66911601	24.84842117	GLP4	Germin-like protein subfamily 2 member 1 [Source:UniProtKB/Swiss-Prot;Acc:P94014]
AT4G24680	22.33996492	22.80111299	26.78194534	21.42285681	24.19699626	23.30738761	23.54330579	24.00123355	23.66225692	24.94189902	23.08557726	23.54147834	20.22365543	22.87833065	23.85628724	20.90568224	23.80887472	22.65649473	22.4733543	23.81598794	21.67608736	23.82472228	23.37665321	22.36991614	MOS1	modifier of snc1 [Source:TAIR;Acc:AT4G24680]
AT5G61560	7.263480108	15.84544818	13.05986536	5.188121615	5.161913773	4.528379284	7.556843672	6.844405808	6.000020254	6.525756034	5.729489586	5.845469139	7.472661543	6.27272618	6.306470834	3.139890303	4.342238195	3.877260641	7.630113478	7.280779505	6.839167647	5.397546335	6.222616709	6.026809661	AT5G61560	U-box domain-containing protein kinase family protein [Source:TAIR;Acc:AT5G61560]
AT5G03350	4.409468206	11.45218505	8.111493978	10.45551454	16.7808452	15.00536083	12.33049369	14.55839819	12.04485569	9.836002143	16.07359678	8.535187641	20.98489513	23.34146614	16.42142454	18.65711644	15.2092964	13.63590549	8.918497185	5.865589374	4.757570171	6.584668345	7.959227604	9.669282108	LLP	Lectin-like protein [Source:UniProtKB/Swiss-Prot;Acc:Q9LZF5]
AT2G34880	0.064109501	0.010369638	0	0.036222255	0.06905336	0.082054465	0.044733628	0.016658482	0.061260834	0.084521858	0.065833946	0	0.018981635	0.042401518	0.075754392	0.069751759	0.056201128	0.065191825	0.009650665	0.053331674	0.056569733	0.048910543	0.010443475	0.029772013	JMJ15	Lysine-specific demethylase JMJ15 [Source:UniProtKB/Swiss-Prot;Acc:O64752]
AT3G10560	1.13800429	1.801123689	3.126156385	0.604953632	1.307040633	1.393897308	0.753080265	0.333859139	1.036768613	1.229671749	1.231443577	1.434385464	2.650247923	2.2236051	3.079824558	2.464485175	1.967355829	4.326082005	2.333847216	2.835991213	1.792382831	2.385239259	4.632545905	1.219863886	UNE9	UNE9 [Source:UniProtKB/TrEMBL;Acc:A0A178VES1]
AT2G21140	21.45640468	16.50396815	18.75881326	19.63398602	34.54094741	33.30442501	22.97817601	20.81655629	17.75441139	17.44090432	21.69426366	15.86864002	22.77011112	18.9343166	34.80236622	22.00555336	31.34252013	23.61709773	27.68252355	32.01222691	37.52784618	32.82808796	33.16698734	20.12697708	PRP2	Proline-rich protein 2 [Source:UniProtKB/Swiss-Prot;Acc:Q9SKP9]
AT5G19485	15.06273704	16.65147899	15.09711938	17.81579379	13.8121877	15.0251351	16.36097015	17.04533206	15.32350553	15.42130249	14.675613	15.31987691	15.69539365	14.2330864	14.81124664	16.02106055	14.3201135	15.51820196	13.65833645	12.57982264	13.17603227	12.54064501	13.49454132	14.22525287	AT5G19485	Transferases/nucleotidyltransferase [Source:UniProtKB/TrEMBL;Acc:Q1G3F7]
AT2G43410	11.737366	14.15799213	13.07453518	12.50405393	15.11407433	14.65979682	14.63310846	15.55174102	15.85161469	13.82028195	14.46347869	14.78500278	13.83311751	15.7711275	16.27611116	14.00696434	14.62676496	15.69882628	12.91826265	14.51053447	15.19703598	15.76537528	15.24369149	15.33753735	FPA	Flowering time control protein FPA [Source:UniProtKB/Swiss-Prot;Acc:Q8LPQ9]
AT3G23145	0.185934832	0	0	0	0	0	0	0	0	0	0	0	0	0	0	0	0	0	0	0	0	0	0	0	AT3G23145	ATP binding / aminoacyl-tRNA ligase/ nucleotide binding protein [Source:UniProtKB/TrEMBL;Acc:F4J2W0]
AT3G28880	0.718368782	1.063634107	0.545306201	0.805911313	0.868007194	1.060901784	1.187590038	1.45741475	1.108878343	0.793294244	1.837136253	2.113718321	0.687170664	1.135270922	0.848853756	2.034143831	1.017292934	1.327537076	0.52405818	0.547033443	0.670453301	1.463248043	1.417774999	1.272405768	AT3G28880	Serine/threonine-protein phosphatase 6 regulatory ankyrin repeat subunit [Source:UniProtKB/TrEMBL;Acc:F4J0F6]
AT4G05255	0	0.183247396	0	0	0.406759575	0	0	0.147190453	0.451072015	0.248938464	0.096948895	0.399401684	0	0	0.095621159	0.136957834	0	0	0.085271024	0.376980969	0.071405279	0	0	0	AT4G05255	-
AT2G19090	4.433153865	3.601047151	4.90657197	5.807737151	4.879965866	5.44244946	5.132867939	5.588755884	5.415469235	4.62434841	4.994298276	4.362328879	4.630071169	5.477461624	4.383146688	5.677259017	5.338313319	4.656611533	2.940699457	4.085025415	3.512619742	3.190123416	3.07117833	3.702690917	AT2G19090	Protein of unknown function (DUF630 and DUF632) [Source:TAIR;Acc:AT2G19090]
AT2G33380	706.0834706	240.0455113	249.2970266	129.512026	276.4961195	246.7172243	196.0001642	167.112837	167.2459863	382.4065561	284.0934719	314.221202	509.5087197	401.9070843	424.2480941	445.387022	421.9398304	621.4393017	313.7521922	262.6823444	297.9923066	271.9286768	359.9693017	257.5128713	PXG3	Probable peroxygenase 3 [Source:UniProtKB/Swiss-Prot;Acc:O22788]
AT2G25410	0	0	0	0	0	0	0	0	0	0	0	0	0.089197473	0	0	0	0	0	0	0	0.060761013	0	0	0	ATL22	RING-H2 finger protein ATL22 [Source:UniProtKB/Swiss-Prot;Acc:Q9SKK8]
AT1G21340	0	0	0	0	0	0	0	0	0	0.025895649	0	0	0	0.05845904	0	0	0	0	0	0	0	0	0	0.027364482	DOF1.2	Dof zinc finger protein DOF1.2 [Source:UniProtKB/Swiss-Prot;Acc:P68349]
AT2G08315	0	0	0	0	0	0	0	0	0	0	0	0	0	0	0	0	0	0	0	0	0	0	0	0	AT2G08315	-
AT1G08213	0	0.247582774	0.047951811	0	0.604523353	0	0.854438771	0.278413499	0.828833706	0.986588467	0.209577887	0.269812775	0.181280229	0.506183801	0	0.407091629	0	0	0	0	0	0	0	0	AT1G08213	-
AT4G20860	1.285201504	1.427959801	2.620802846	0	0.256593459	0.092239835	0.328537725	0.469717745	0.669521842	0.751310488	0.805841734	0.51872456	0.609905842	0.333653548	0.525139389	0.040657038	0	0.113997406	0.3037607	0.3217408	0.22257095	0.074836311	0.602643978	0.156182111	FAD-OXR	Berberine bridge enzyme-like 22 [Source:UniProtKB/Swiss-Prot;Acc:Q9SUC6]
AT5G55520	7.633646138	5.15555377	8.590270952	10.1465591	9.477006739	9.502560155	9.558537831	9.38601678	8.192925381	7.664623275	9.967766398	7.715056429	7.780524861	9.232666421	7.319043511	9.030996475	8.300403725	8.400885813	5.997620671	6.726313891	6.84665834	6.138910202	5.230442611	6.584706206	AT5G55520	CONTAINS InterPro DOMAIN/s: Kinesin-related protein (InterPro:IPR010544); BEST Arabidopsis thaliana protein match is: unknown protein (TAIR:AT4G26660.1); Has 32425 Blast hits to 20462 proteins in 1550 species: Archae - 335; Bacteria - 3392; Metazoa /.../6; Fungi - 2645; Plants - 1561; Viruses - 54; Other Eukaryotes - 7442 (source: NCBI BLink). [Source:TAIR;Acc:AT5G55520]
AT4G15730	1.532239011	1.595569509	2.041803829	1.902065763	2.073037609	1.82513904	1.769948904	1.810535374	2.2754962	1.685875316	2.184076438	1.938936524	1.790662331	1.902919169	1.67179067	1.717793202	1.859927061	1.844328516	2.127237844	1.751939426	1.628364511	2.06562239	2.097937507	1.611833527	AT4G15730	At4g15730 [Source:UniProtKB/TrEMBL;Acc:Q8GY51]
AT5G35375	0.041289998	0.046750267	0.045272939	0.081651842	0.051886464	0	0	0.150205527	0	0	0	0	0	0.047790538	0	0	0.202700827	0	0	0	0.072867957	0	0	0	AT5G35375	Transmembrane protein [Source:UniProtKB/TrEMBL;Acc:Q56YJ7]
AT3G04755	0	0	0.027470698	0	0	0	0.097898408	0.296210391	0.083792361	0.025690824	0	0.030914142	0	0	0.118418972	0	0	0	0	0	0	0	0	0	AT3G04755	-
AT5G37210	0	0	0	0	0	0	0	0	0	0	0.012080035	0	0	0.116705406	0	0	0	0	0	0	0.008897247	0.008974718	0	0	AT5G37210	Cysteine/Histidine-rich C1 domain family protein [Source:UniProtKB/TrEMBL;Acc:F4K5X1]
AT5G47455	11.72317904	12.06083645	11.80666232	23.1255925	12.51290161	13.59678595	11.76314557	13.34686899	13.90832859	14.03956604	13.62878706	16.71542976	16.97798211	15.34450598	13.27111839	20.84530417	14.92073905	15.96838004	12.78018951	12.16993981	11.36611699	12.36683297	9.506125844	12.29529739	AT5G47455	unknown protein; BEST Arabidopsis thaliana protein match is: unknown protein (TAIR:AT4G17310.2); Has 132 Blast hits to 132 proteins in 13 species: Archae - 0; Bacteria - 0; Metazoa - 0; Fungi - 0; Plants - 132; Viruses - 0; Other Eukaryotes - 0 (sou /.../CBI BLink). [Source:TAIR;Acc:AT5G47455]
AT3G17000	50.92974497	48.80799046	39.50629818	34.48502865	37.4276881	35.32984694	41.23100797	35.85189582	42.14420785	44.85241398	39.62687649	43.38209353	39.61246197	38.07189517	36.90636978	33.43092064	36.39856043	37.5045135	43.06673657	34.736787	34.68574837	38.70693821	40.01106184	40.79544136	UBC32	Ubiquitin-conjugating enzyme E2 32 [Source:UniProtKB/Swiss-Prot;Acc:Q9LSP7]
AT3G46370	0.120810364	0.009119104	0	0.079635015	0.030362911	0.082467483	0.039338945	0.02929908	0.07183072	0.090846414	0.009649109	0.039751566	0	0.009322019	0.009516962	0.027262221	0.098847025	0.07643996	0.008486836	0	0.035534047	0.043012142	0.018368074	0.113453757	AT3G46370	Leucine-rich repeat protein kinase family protein [Source:UniProtKB/TrEMBL;Acc:Q9SNA0]
AT1G29320	9.868704942	12.37610319	10.35492716	14.923673	10.58652835	11.50749868	9.529856797	9.876516969	9.612845821	8.246656232	12.46777645	8.665435264	11.25387317	11.17657712	11.29318864	11.96964243	8.653810865	10.4816465	6.460232955	7.997605518	7.945957511	8.872110224	7.410726218	7.947302466	AT1G29320	Transducin/WD40 repeat-like superfamily protein [Source:TAIR;Acc:AT1G29320]
AT1G06733	0	0	0	0	0	0	0.105658648	0	0.120579251	0.221818338	0	0	0	0	0	0	0	0	0	0	0	0	0	0	AT1G06733	-
AT4G15053	0.088975637	0	0.273163687	0.0879756	0	0	0	0.291309515	0	0	0	0	0	0	0	0	0	0.084445911	0	0	0	0.015839008	0	0	AT4G15053	Protein of Unknown Function (DUF239) [Source:TAIR;Acc:AT4G15053]
AT5G02935	0	0	0	0	0	0	0	0	0	0	0.086668833	0	0	0	0	0	0	0	0	0	0	0	0	0	AT5G02935	-
AT1G06200	64.78329717	68.03234434	60.4077513	66.06343032	54.71576109	60.5222703	56.83689203	60.49527603	61.5374135	57.16637448	64.68637479	58.58170848	64.94147995	61.61203542	56.60042698	58.77830341	56.03507684	55.84771511	66.88242517	60.51695639	62.52227113	68.05701437	64.97030595	61.99078626	AT1G06200	Peptidase S24/S26A/S26B/S26C family protein [Source:TAIR;Acc:AT1G06200]
AT1G80580	0	0.03256147	0	0.028435175	0.216832925	0	0.028093415	0.156926786	0.032060631	0	0	0	0	0	0.033982098	0	0	0	0.03030384	0	0	0	0	0	ERF084	Ethylene-responsive transcription factor ERF084 [Source:UniProtKB/Swiss-Prot;Acc:Q9M8M5]
AT2G13845	0.723585554	0.468156518	0	0	0.06494879	0	0	0	0.288097277	0	0.433445175	0.318869643	0.053560068	0	0	0.349896937	0.317163007	0	0.326772875	0.300969655	0.547274023	0.322022914	0	0.224018786	AT2G13845	Uncharacterized protein (Fragment) [Source:UniProtKB/TrEMBL;Acc:A0A1P8AYX9]
AT2G27500	26.47009474	40.98564014	30.4662012	13.68835916	14.10741843	15.19286368	16.14929734	15.84945679	14.77818992	18.83215287	15.21057161	15.90760931	35.36526641	18.72918412	21.18841742	13.91842635	14.53399478	13.1192374	16.84468783	15.71563214	17.57642735	15.26254434	17.71771219	17.24594622	AT2G27500	Glucan endo-1,3-beta-glucosidase 14 [Source:UniProtKB/Swiss-Prot;Acc:Q9ZQG9]
AT2G21960	35.97871689	33.53856835	28.71803983	43.33320676	36.61376406	36.62680526	40.4771677	39.36919136	37.42572696	38.24330113	32.78993401	36.42168921	37.30216026	37.97398787	31.31742375	38.14211479	38.58659652	36.00483368	38.64229651	39.76368754	43.02781672	38.08316294	38.87361826	40.7316032	AT2G21960	Expressed protein [Source:UniProtKB/TrEMBL;Acc:Q9SJ03]
AT3G25130	18.98735082	7.397103762	15.95660668	14.9944523	14.6457509	16.19608525	16.88871641	18.2905905	18.31276141	11.77168052	15.055426	16.69285276	6.627809444	11.2630316	9.756805998	10.40169673	9.244613714	9.543862789	10.95158578	12.27874802	12.01459183	9.417401365	9.315780179	10.27365928	AT3G25130	Acidic leucine-rich nuclear phosphoprotein 32 family B protein [Source:UniProtKB/TrEMBL;Acc:Q9LSG4]
AT3G27530	22.17272875	25.47306769	25.84914666	18.68154483	21.78475286	22.01484649	26.90131161	24.88445055	26.97689035	28.91194996	24.62424914	26.155319	19.37588226	25.1538552	23.03824285	23.2576831	21.33440135	22.79275898	20.01631119	19.37725948	19.5530909	21.21872522	18.70974958	21.14847193	GC6	Golgin candidate 6 [Source:UniProtKB/Swiss-Prot;Acc:B0F9L4]
AT4G38490	31.21847111	27.0360389	28.55273453	41.76912324	26.17900157	30.99093758	24.33777293	27.33921128	26.95973165	28.0769304	25.72475001	27.47175856	36.04401274	29.78801281	20.04603034	33.24801925	28.96944249	26.05196958	22.56191642	23.23378245	25.02068424	21.95834817	22.92199415	30.2305351	AT4G38490	Transmembrane protein [Source:UniProtKB/TrEMBL;Acc:Q940H5]
AT2G09155	0	0	0	0	0	0	0	0	0	0	0	0	0	0	0	0	0	0	0	0	0	0	0	0	AT2G09155	-
AT4G01810	15.64489109	21.70793829	21.2848267	14.86627296	20.09030403	18.11284138	18.08682168	18.12179569	18.39587892	20.07431978	18.67768229	18.30695931	17.13534987	20.29614085	21.83754503	14.42745218	18.59568742	20.58397128	17.28681	18.98647123	17.68530292	17.78442208	18.15236709	18.48897215	AT4G01810	Sec23/Sec24 protein transport family protein [Source:UniProtKB/TrEMBL;Acc:Q84WV4]
AT3G33494	0	0	0	0	0	0	0	0	0	0	0	0	0	0	0	0	0	0	0	0	0	0	0	0	AT3G33494	unknown protein; Has 0 Blast hits to 0 proteins in 0 species (source: NCBI BLink). [Source:TAIR;Acc:AT3G33494]
AT3G09615	0	0	0	0	0	0	0	0	0	0	0	0	0	0	0	0	0	0	0	0	0	0	0	0	AT3G09615	-
AT4G35600	14.73004397	17.44006012	18.13787743	11.19852871	13.95591391	11.16609966	12.93532013	12.77240212	11.63065359	11.79955723	11.53742784	11.21192574	10.4222639	11.52086743	10.46172516	8.894184058	10.70711205	10.67244975	12.13904954	10.009692	8.577553876	10.26517525	9.283957072	10.36498828	CONNEXIN 32	Protein kinase superfamily protein [Source:UniProtKB/TrEMBL;Acc:F4JN38]
AT5G55260	13.49952948	11.86133882	12.98069642	16.81458163	13.36069792	12.91776969	14.01938739	13.41327183	13.70450344	13.24590622	15.30576021	13.29416944	16.99023417	13.9325633	12.63044099	17.67010334	14.3728447	15.4596027	9.124327094	10.33258498	13.17697102	11.6365604	12.33427943	13.98184856	PPX2	protein phosphatase X 2 [Source:TAIR;Acc:AT5G55260]
AT5G65480	48.21042857	31.53291848	33.29407409	68.25729672	49.26574273	49.3261816	46.55369382	53.34751615	49.06640235	49.85316279	53.19445972	54.8777581	43.82736811	51.11299643	42.39231313	62.81532793	54.28899554	53.22409558	47.44951992	50.56952884	52.1680176	51.61820502	52.4862512	53.02154724	AT5G65480	AT5g65480/K19O4_1 [Source:UniProtKB/TrEMBL;Acc:Q9LSM6]
AT3G16460	0.885924789	0.835900997	1.538023732	0.478537794	1.278215255	0.976418207	0.937559258	0.425235015	0.786463999	1.514076338	1.051552977	1.184241509	0.875567412	0.788039976	1.851364318	0.437322629	0.704728457	0.700685496	1.149628801	0.898031986	0.70211228	0.883456869	1.197302158	0.782201	JAL34	Jacalin-related lectin 34 [Source:UniProtKB/Swiss-Prot;Acc:O04310]
AT1G54350	28.72591761	27.3276105	24.78989665	40.29314108	32.77302609	31.62002339	31.55433611	30.03201471	34.23408932	32.14017744	30.18842621	32.18019344	35.81230474	34.59855048	30.21203288	33.16869194	34.42892614	33.58431584	28.43084739	30.92598368	32.3936246	33.44382881	31.78300238	36.10068005	ABCC2	ABC transporter D family member 2, chloroplastic [Source:UniProtKB/Swiss-Prot;Acc:Q6NLC1]
AT4G26630	71.90036315	75.80948578	92.22759811	77.05071006	90.02495188	86.75650897	91.20876843	89.92710639	89.17381782	94.79780989	92.60657659	88.7654361	74.56489289	91.03804932	91.51044137	84.94056673	86.87890951	91.84885669	89.35294655	94.42610707	85.12689416	96.41823203	88.96489097	89.8400152	AT4G26630	DEK domain-containing chromatin associated protein [Source:UniProtKB/TrEMBL;Acc:Q9SUA1]
AT1G21480	18.42911045	25.65517825	18.47852007	19.50777635	18.6358779	18.03957267	23.35381611	21.87339068	22.36109345	23.49066716	19.59252161	24.52262456	24.86935462	22.44037538	19.33971935	20.68623134	17.24968424	19.3858396	24.19474372	24.24749186	23.87677454	23.45332996	23.54615186	23.17200953	AT1G21480	Exostosin family protein [Source:UniProtKB/TrEMBL;Acc:F4HY10]
AT2G45650	17.13882906	7.929867577	10.63284983	18.44438857	13.75168572	15.75181375	14.06174604	14.60705982	15.09025976	12.27453755	12.96936232	15.8503635	16.6266799	22.46775785	20.1126802	27.92400729	22.35688536	24.02793948	15.22136335	18.90171701	18.28745029	16.91820154	16.37582156	17.22138038	AGL6	AGAMOUS-like protein 6 [Source:UniProtKB/TrEMBL;Acc:Q1PEU3]
AT1G51035	0.139451124	0.15789241	0.407741184	0	0.700956753	1.725355469	0.635723941	0.253648956	1.502816867	1.239299521	0.055689722	0.458851411	0.192681502	0.484217334	0.878832626	0.236015387	1.026890037	1.874982484	0.29389007	0.43309344	0.164067474	0.289618092	0.053005564	0.604428045	AT1G51035	unknown protein. [Source:TAIR;Acc:AT1G51035]
AT3G27415	1.435128074	0.487473656	1.285077495	0.68584905	1.352574316	1.408241257	1.729063313	1.152912488	1.546588232	2.550791248	0.229247009	1.416648045	1.090614713	0.885903559	1.86538624	1.558541738	1.614554723	1.475571595	0.756124936	0.752131933	0.590961486	0.617396682	0.763691819	0.803458963	AT3G27415	Putative uncharacterized protein [Source:UniProtKB/TrEMBL;Acc:Q9LTY8]
AT2G08555	0	0	0	0	0	0	0	0	0	0	0	0	0	0	0	0	0	0	0	0	0	0	0	0	AT2G08555	-
AT2G39010	176.3998775	265.4749812	125.4258921	98.73375132	96.08099287	94.75740975	102.8170139	98.91810034	95.84764868	139.3644355	129.1018977	111.3357853	241.9836833	120.6564229	145.2972142	134.3688892	123.5948342	128.0584152	142.8553994	146.5385211	159.9327543	161.7245704	164.7930242	142.9081547	PIP2-6	Probable aquaporin PIP2-6 [Source:UniProtKB/Swiss-Prot;Acc:Q9ZV07]
AT5G58570	27.66917247	18.7969184	19.26886511	15.12094355	23.4932807	21.00916505	25.53179759	30.4346667	37.80759356	35.54236756	34.67206376	40.18499559	24.29468416	26.78873203	23.54925016	30.53374444	22.02705104	37.26158029	24.97966471	25.69255626	29.23209282	27.35666495	35.60177271	32.53438428	AT5G58570	Transmembrane protein [Source:UniProtKB/TrEMBL;Acc:Q94AT2]
AT3G29095	0	0	0	0	0	0	0	0	0	0	0	0	0	0	0	0	0	0	0	0	0	0	0	0	AT3G29095	pre-tRNA [Source:TAIR;Acc:AT3G29095]
AT3G10510	0.099340183	0.202458817	0.087138237	0.550052464	0.149801241	0.101717286	0.038817245	0.090345394	0.022149414	0.162984801	0.119014324	0.122576234	0.123533705	0.114979923	0	0.151316317	0	0.0235707	0	0	0.035062807	0.017684054	0.11327802	0	AT3G10510	Putative F-box/kelch-repeat protein At3g10510 [Source:UniProtKB/Swiss-Prot;Acc:Q9CAE9]
AT5G08320	9.580199059	9.868627308	7.932393604	11.7185851	8.253414502	9.354365617	6.512479031	8.331012401	7.927615771	6.836105249	10.70842648	7.677585605	9.569597586	8.830765353	8.431912161	8.399572107	7.212244389	8.905000002	5.932128508	5.233654499	6.732293223	6.966729572	7.57383404	6.662001874	AT5G08320	At5g08320 [Source:UniProtKB/TrEMBL;Acc:Q9FTA3]
AT1G53490	6.500608811	1.776063195	3.532847374	6.94454382	3.249799017	4.467586559	4.472815426	5.282251636	4.348230724	6.173166185	6.552114025	6.259965913	5.433120985	3.991012473	4.291555638	3.420192386	3.121902789	5.398456485	1.935853326	1.168544896	1.172157014	2.36472658	2.852266912	3.414787316	HEI10	E3 ubiquitin-protein ligase CCNB1IP1 homolog [Source:UniProtKB/Swiss-Prot;Acc:F4HRI2]
AT1G52290	4.516666968	4.626375995	5.424532361	6.228497672	4.253705713	6.755102833	8.511391094	10.91137318	6.319245917	5.196299963	6.431030932	5.597847318	3.559712417	4.671363165	5.360745047	4.983186666	3.5152663	4.609892372	5.118187153	3.848985909	4.250581428	4.127141906	4.465180115	4.612039877	PERK15	Proline-rich receptor-like protein kinase PERK15 [Source:UniProtKB/Swiss-Prot;Acc:Q9C821]
AT4G39403	0	0	0	0	0	0	0	0	0	0	0	0	0.303330285	0	0	0	0	0	0	0	0	0	0	0	PLS	Peptide POLARIS [Source:UniProtKB/Swiss-Prot;Acc:Q8LLV8]
AT3G29170	25.54984848	21.24983475	19.30356719	17.59903011	15.79252938	14.84500926	15.33237573	15.53291108	16.84948256	17.99608579	16.21697206	13.93567824	21.34218251	19.67216042	18.28453244	16.42074845	16.54498049	18.9158841	18.69724219	15.5712907	17.8796678	16.48312792	15.56159987	17.75705463	AT3G29170	At3g29170 [Source:UniProtKB/TrEMBL;Acc:Q9LVP2]
AT1G58248	2.008399343	0	0.704683134	0.158866084	0.605718063	1.439520718	0.627826749	1.753486262	0.358242701	0.659025498	1.251202765	0.991268673	0.083250975	0	0	0	0	0	0.084653118	0.187124611	0.992429886	0.35752544	1.374111639	0.087050778	AT1G58248	Plant thionin family protein [Source:UniProtKB/TrEMBL;Acc:A8MS10]
AT3G55110	23.77021275	22.71300973	37.34792865	23.40810442	36.32066746	39.11626324	30.50311092	28.87418884	29.42893272	34.58794137	29.76422675	28.23148791	19.02409325	31.58431478	35.29806156	27.80502849	31.6373096	35.78087955	30.47472249	31.21150113	32.81381785	29.97605894	29.06624808	24.13952352	ABCG18	ABC transporter G family member 18 [Source:UniProtKB/Swiss-Prot;Acc:Q9M2V5]
AT4G36360	84.71897545	80.90372538	82.56912442	64.55036299	72.66590331	66.82213141	71.69283111	69.30830439	62.14268787	79.57732888	71.12817248	64.73635632	89.90345699	89.62718539	90.0591952	90.38646389	80.09835981	85.07491504	79.18125154	91.32363973	78.18282958	76.93086272	70.48356873	63.18520374	BGAL3	Beta-galactosidase 3 [Source:UniProtKB/Swiss-Prot;Acc:Q9SCV9]
AT1G73350	30.32774884	24.11723507	22.77680306	40.57756652	26.66489509	27.41843878	23.82008003	27.85845282	25.55552006	26.64712019	26.05361845	25.63186801	35.86388018	29.5846602	25.38518693	38.5221162	27.31217458	25.1496998	24.15518243	21.75952778	26.49246895	27.66206711	26.34774207	27.45516237	AT1G73350	unknown protein; FUNCTIONS IN: molecular_function unknown; INVOLVED IN: biological_process unknown; LOCATED IN: nucleus; EXPRESSED IN: 25 plant structures; EXPRESSED DURING: 15 growth stages; Has 46 Blast hits to 46 proteins in 19 species: Archae - /.../teria - 0; Metazoa - 3; Fungi - 3; Plants - 36; Viruses - 0; Other Eukaryotes - 4 (source: NCBI BLink). [Source:TAIR;Acc:AT1G73350]
AT2G09388	0	0	0	0	0	0	0	0	0	0	0	0	0	0	0	0	0	0	0	0	0	0	0	0	AT2G09388	unknown protein; Has 6 Blast hits to 6 proteins in 2 species: Archae - 0; Bacteria - 0; Metazoa - 0; Fungi - 0; Plants - 6; Viruses - 0; Other Eukaryotes - 0 (source: NCBI BLink). [Source:TAIR;Acc:AT2G09388]
AT5G60770	0	0	0	0	0	0	0	0	0	0	0	0	0	0	0	0	0	0	0	0	0	0	0	0	NRT2.4	High affinity nitrate transporter 2.4 [Source:UniProtKB/Swiss-Prot;Acc:Q9FJH8]
AT3G62280	0.015703066	0.124457686	0.137742596	0.139739148	0	0	0.061359838	0.285624533	0.245086721	0.33814729	0.263382408	0	0.065091414	0.109051779	0.185553808	0.199326026	0	0.018629534	0	0.036576765	0.096993856	0.013976915	0.071625083	0.13612473	AT3G62280	GDSL esterase/lipase At3g62280 [Source:UniProtKB/Swiss-Prot;Acc:Q6NLP7]
AT5G02855	0	0	0	0.275190623	0	0	0	0	0	0	0	0	0	0	0	0	0	0	0	0	0	0	0	0	AT5G02855	-
AT5G67280	12.81810304	13.98177632	17.13344453	17.12274891	19.05668611	20.91147765	19.05133397	19.66464447	17.02345783	18.31357298	18.08096888	16.24566351	15.64802339	20.2591938	19.98482229	20.96824439	22.33617002	22.81998191	21.71000266	23.15605602	19.97919694	22.81816086	23.65036701	23.63142696	RLK	At5g67280/K3G17_4 [Source:UniProtKB/TrEMBL;Acc:Q9FGQ5]
AT3G13090	0.085043494	0.069542641	0.124329349	0.056058435	0.053434323	0.012094235	0.009230779	0.030077913	0.068472982	0.174410754	0.011320689	0.029148749	0.117505744	0.191396368	0.07815955	0.039981298	0.139165153	0.067261627	0.009957068	0.027512462	0.050027819	0.058873995	0.021550099	0.040956343	ABCC6	ABC transporter C family member 6 [Source:UniProtKB/Swiss-Prot;Acc:Q8VZZ4]
AT1G68000	30.12513853	30.36095307	25.92231688	30.96793983	26.5831037	26.12283204	28.7588466	25.4735703	26.96789028	27.195281	28.7229086	26.51310942	29.1478431	27.04644686	26.40850311	29.68633645	23.6787961	22.23833089	21.83691487	25.54945224	23.22917161	26.77878178	27.98623556	25.08723453	PIS1	CDP-diacylglycerol--inositol 3-phosphatidyltransferase 1 [Source:UniProtKB/Swiss-Prot;Acc:Q8LBA6]
AT2G36600	0	0	0	0	0	0	0	0	0	0	0	0	0	0	0	0	0	0	0	0	0	0	0	0	AT2G36600	pre-tRNA [Source:TAIR;Acc:AT2G36600]
AT3G08120	0	0	0	0	0	0	0	0	0	0	0	0	0	0	0	0	0	0	0	0	0	0	0	0	AT3G08120	-
AT5G14060	39.25540287	31.73998577	33.76435063	72.14982952	44.95141243	46.43310083	38.65043468	40.35580676	41.58528619	35.7850008	36.89256532	36.7452087	30.92831898	38.8485455	31.75983298	33.14756639	37.25162129	35.49657586	33.28986549	38.5215153	36.20486548	34.14617809	32.01953661	34.72120393	AK2	Aspartokinase [Source:UniProtKB/TrEMBL;Acc:A0A178UPF4]
AT2G23580	0	0	0	0.020003211	0	0	0	0.036797613	0	0	0	0	0	0	0	0	0	0	0	0	0	0.036013511	0	0	MES4	Methylesterase 4 [Source:UniProtKB/Swiss-Prot;Acc:O80474]
AT1G15250	35.0427038	29.61902234	30.56201859	55.67329116	38.76213449	36.92866915	35.22316019	35.46384478	35.362623	38.8741886	36.32647563	36.93898605	34.42966186	31.57341421	30.00211907	35.24763235	28.62901395	31.20076624	26.64410152	31.11817355	31.26087055	24.96497513	26.55980074	34.0305383	RPL37A	60S ribosomal protein L37-1 [Source:UniProtKB/Swiss-Prot;Acc:Q8LFH7]
AT2G28405	11.03619983	2.101540839	1.980127719	6.448094008	4.980043987	6.227997519	10.6829977	1.733650444	2.516614452	7.97316482	0.961592658	5.818433133	1.455573606	2.496677161	4.38645843	10.27307699	9.604442108	10.05775639	8.034768326	5.608658036	4.780599554	5.938481378	6.120703608	5.327034954	LCR32	Putative defensin-like protein 150 [Source:UniProtKB/Swiss-Prot;Acc:P82747]
AT1G80860	32.57990963	22.9043701	26.92374414	35.97440874	27.12772001	27.81742472	30.92830784	28.66065858	29.07539633	27.25794058	28.04116572	28.88039323	31.20663971	29.41266614	24.79264697	31.26614395	27.77684318	29.1560452	24.68551937	25.43377965	28.02909558	26.04106125	25.116844	24.50155326	PLMT	Phosphatidyl-N-methylethanolamine N-methyltransferase [Source:UniProtKB/Swiss-Prot;Acc:Q9SAH5]
ENSRNA049493957	0	0	0	0	0	0	0	0	0	0	0	0	0	0	0	0	0	0	0	0	0	0	0	0	5S_rRNA	5S ribosomal RNA
AT2G23830	0	0	0	0.105528374	0.03352952	0	0	0	0	0	0	0	0	0	0.031528517	0	0	0.126618057	0.112463348	0	0	0.023748982	0.030425577	0	PVA31	Vesicle-associated protein 3-1 [Source:UniProtKB/Swiss-Prot;Acc:O82213]
AT1G21900	40.80478615	45.19318918	35.83092368	33.38267168	34.20879973	34.47097628	36.98836363	32.55272271	32.61321514	33.76729338	36.25313401	34.04359155	43.48839146	43.84744299	40.48913616	40.16246655	34.95368809	35.25683109	42.71215166	37.15746145	37.84965768	43.05280165	44.63248897	38.59676547	AT1G21900	Transmembrane emp24 domain-containing protein p24delta5 [Source:UniProtKB/Swiss-Prot;Acc:Q8RWM6]
AT3G24540	0.111296463	0.028003227	0.013559157	0	0	0	0	0.044986262	0.01378625	0	0	0	0	0	0	0	0.015177125	0.029341775	0.02606164	0	0	0	0	0	AT3G24540	Protein kinase superfamily protein [Source:TAIR;Acc:AT3G24540]
AT5G07525	0.087294208	0.049419081	0.239287088	0.73366109	0.493636374	0.11172883	0.170551361	0.119085189	0.194635798	0	0.313747998	0.161568988	0.226154223	0.101037475	0.103150384	0.406290268	0.160704248	0.155343905	0	0.050833064	0.077027741	0.194246105	0	0.756724875	AT5G07525	-
AT3G23633	0	0	0	0	0	0	0	0	0	0	0	0	0	0	0	0	0	0	0	0	0	0	0	0	AT3G23633	F-box associated ubiquitination effector family protein [Source:UniProtKB/TrEMBL;Acc:Q9LUG3]
AT2G05170	17.27257447	18.19626472	21.86874614	17.05368899	20.28189577	19.65632717	19.34301787	19.5617898	19.80709032	19.21971695	19.59872667	19.23548046	16.74493614	17.92752155	18.15452589	16.38538323	20.0849315	18.39783954	18.50412505	19.11776576	17.06350357	20.0250574	18.18310776	18.8925987	VPS11	Vacuolar protein-sorting-associated protein 11 homolog [Source:UniProtKB/Swiss-Prot;Acc:Q9SJ40]
