## Supplemental Dataset 1-FPKMs all expressed genes for "Conserved auxin signalling synergism through the canonical and ETT-mediated pathways promotes gynoecium development in members of the *Brassicaceae*" (part 2 of 3)

Gene	arf4 auxin R1	arf4 auxin R2	arf4 auxin R3	ar4 mock R1	ar4 mock R2	ar4 mock R3	Col auxin R1	Col auxin R2	Col auxin R3	Col mock R1	Col mock R2	Col mock R3	ettarf4 auxin R1	ettarf4 auxin R2	ettarf4 auxin R3	ettarf4 mock R1	ettarf4 mock R2	ettarf4 mock R3	ett auxin R1	ett auxin R2	ett auxin R3	ett mock R1	ett mock R2	ett mock R3	gene_name	gene_description
AT2G33630	28.40555567	27.34429689	26.5515424	26.47805363	25.9989549	24.49864408	26.85893679	26.80395153	29.63638432	26.68589164	26.11191037	26.7007292	24.54144936	24.15744369	22.52540467	23.25582602	26.25439633	24.97730654	22.22621263	21.39809465	20.73619346	22.15600257	20.17944228	22.71473582	AT2G33630	At2g33630/F4P9.40 [Source:UniProtKB/TrEMBL;Acc:O22813]
AT3G02475	0	0	0	0	0	0	0.158102357	0.147190453	0	0	0.19389779	0	0.67086917	0	0.191242319	0	0	0	0	0	0	0	0	0	AT3G02475	-
AT5G01685	0	0	0	0	0	0	0	0	0	0	0	0	0	0	0	0	0	0	0	0	0	0	0	0	AT5G01685	-
AT1G06060	23.31076444	23.38685095	20.13139258	24.71787756	18.97260274	19.73672093	21.0671052	22.94232025	22.4562093	23.08646936	23.31450907	23.9654677	23.66521126	22.48027646	19.90228872	24.30070147	19.90313174	21.53446584	20.845957	19.94725947	21.94163878	23.56768552	20.33073987	22.21738408	AT1G06060	At1g06060 [Source:UniProtKB/TrEMBL;Acc:Q9LNE1]
AT4G05700	0	0	0	0.320831995	0	0	0	0	0	0	0	0	0	0	0	0	0	0	0	0	0	0	0	0	AT4G05700	-
AT2G04195	0	0	0	0	0	0	0	0	0	0	0	0	0	0	0	0	0	0	0	0	0	0	0	0	AT2G04195	-
AT1G33870	0	0	0	0	0	0	0	0	0	0	0	0	0	0	0	0	0	0	0	0	0	0	0	0	AT1G33870	AIG1-like protein; 48352-49494 [Source:UniProtKB/TrEMBL;Acc:Q9C8U4]
ENSRNA049492467	0	0	0	0	0	0	0	0	0	0	0	0	0	0	0	0	0	0	0	0	0	0	0	0	tRNA-Asp	tRNA-Asp for anticodon GUC
AT1G47740	34.28450752	33.83776163	34.21869506	43.74418092	41.7011716	35.56900769	39.02288299	40.84377216	40.64013734	40.67251834	42.33859603	41.77200872	40.22562119	43.15668129	36.0691729	47.70033904	37.06164524	38.62871233	42.15589098	44.23866617	46.6440146	42.07662266	42.02644927	47.95541022	AT1G47740	PPPDE putative thiol peptidase family protein [Source:UniProtKB/TrEMBL;Acc:Q8RXP3]
AT4G05090	9.486994426	10.03489048	9.580913541	12.759149	10.80403239	9.805875619	11.96560024	10.94108792	11.48090966	11.80819719	10.35640706	9.203102988	10.33249468	10.36654451	10.12238459	11.2103987	12.62005219	10.64413671	10.07902301	11.55774306	10.36768465	11.54125331	10.53337316	11.22679368	AT4G05090	3'(2'),5'-bisphosphate nucleotidase-like protein [Source:UniProtKB/TrEMBL;Acc:Q682R6]
AT1G58290	56.96213353	80.93096271	58.24887608	58.91175114	74.31749137	54.37592185	75.07433277	72.38840473	75.46116652	72.39042912	70.22044947	75.94464889	61.32574454	67.2515229	53.81754143	65.44800638	73.4775147	47.10068441	52.36991325	54.05998445	52.15088073	58.23267926	52.5256701	55.50622803	HEMA1	Glutamyl-tRNA reductase 1, chloroplastic [Source:UniProtKB/Swiss-Prot;Acc:P42804]
AT3G59570	5.113175107	4.434961751	4.963468948	5.326271165	5.226774487	5.373620909	5.896169831	5.631436133	4.706672445	4.810235475	4.561589077	4.138581662	3.654001534	5.10374632	5.543060151	5.067922786	4.586606522	4.739705421	4.13570479	4.097474742	3.884034232	3.743881347	3.218405906	4.218954643	AT3G59570	Ypt/Rab-GAP domain of gyp1p superfamily protein [Source:UniProtKB/TrEMBL;Acc:A0A1I9LM99]
AT5G10280	0.708717357	0.524042129	0.428188088	0.743654938	0.76337071	1.147753169	0.720587844	0.960242477	1.0803366	0.904709172	1.212967907	1.142189813	0.38969928	0.334814334	0.495633224	0.722133185	0.852057486	0.686364027	0.27433574	0.235828277	0.714704889	0.347590291	0.263886801	0.705264622	MYB92	Transcription factor MYB92 [Source:UniProtKB/Swiss-Prot;Acc:Q9SBF3]
AT5G08645	0	0	0	0	0	0	0	0	0	0	0	0	0	0	0	0	0	0	0	0	0	0	0	0	AT5G08645	-
AT5G47460	1.360653045	1.393227801	1.076766357	1.111384399	1.932867673	1.120627044	1.294515773	1.441900923	1.042038936	1.407374623	1.20487714	1.240937197	1.704290502	1.451618455	1.062548037	1.912366939	1.423070131	1.333492863	1.171953303	1.708685352	1.242390882	1.495425511	1.349181118	1.41027835	PCMP-E103	Putative pentatricopeptide repeat-containing protein At5g47460 [Source:UniProtKB/Swiss-Prot;Acc:Q9FGL1]
ENSRNA049494225	0	0	0	0	0	0	0	0	0	0	0	0	0	0	0	0	0	0	0	0	0	0	0	0	5S_rRNA	5S ribosomal RNA
AT1G53330	1.778725128	0.787059817	1.479542181	0.586244416	1.130450309	1.334564554	0.798894342	0.697271508	0.820539299	1.090172193	1.224711718	0.529773465	1.843266398	1.053044337	1.207939034	1.072678508	0.991145363	1.479574901	1.098734243	0.42860077	0.856929184	1.037268828	0.885918726	0.66462005	AT1G53330	Putative pentatricopeptide repeat-containing protein At1g53330 [Source:UniProtKB/Swiss-Prot;Acc:Q9MAG8]
AT2G24860	12.51554579	15.00283216	12.82737433	14.21193169	10.54484872	12.12515004	14.45996001	13.59194047	14.1119915	13.41990734	13.79566704	14.23374188	13.09662022	14.76952045	11.8697028	17.05276368	11.80214364	16.78572432	16.60884818	13.91028534	16.142064	16.15540921	14.66731318	14.73418587	AT2G24860	At2g24860/F27C12.22 [Source:UniProtKB/TrEMBL;Acc:Q9SK46]
AT2G28590	3.946977893	3.651089771	4.101428012	4.769864072	3.679411296	4.325381124	4.258922469	4.598438667	4.371436244	3.505026536	3.940558045	3.787926502	3.568895196	4.50865774	4.404803444	5.18471847	5.68314041	5.371157861	3.941614632	3.485155066	3.82423244	3.777165798	3.809462726	3.116812856	PBL6	Probable serine/threonine-protein kinase PBL6 [Source:UniProtKB/Swiss-Prot;Acc:Q9SIB6]
AT3G42990	0	0	0	0	0	0	0	0	0	0	0	0	0	0	0	0	0	0	0	0	0	0	0	0	AT3G42990	Uncharacterized protein F18P9_150 [Source:UniProtKB/TrEMBL;Acc:Q9M1K6]
AT2G01070	18.3842443	16.56627129	19.02474612	20.36174774	18.61017651	16.69002504	20.32584897	19.26862568	19.11830198	20.25206182	19.22226041	21.57068593	18.2759746	20.38510888	18.76254111	20.07976437	18.64215183	17.55538674	19.38470249	22.42067559	21.03216281	20.3273607	19.0135246	20.65439408	AT2G01070	Lung seven transmembrane receptor family protein [Source:UniProtKB/TrEMBL;Acc:F4IM73]
AT4G08460	57.42566067	50.50844516	46.32638206	68.79290553	49.5841061	51.53521585	43.15331355	47.21651356	45.59735164	45.28183105	51.99405185	43.90078533	54.65342027	46.24461912	44.25981604	52.71822352	45.89386438	44.14216471	43.21325442	40.29792016	41.33441207	45.61654327	42.53457284	47.39631609	AT4G08460	AT4G08460 protein [Source:UniProtKB/TrEMBL;Acc:Q9M0T4]
AT3G14170	1.647655003	2.478508571	2.929260064	2.048057035	2.602915839	2.575812094	2.494811549	2.258404679	2.663431804	2.184333717	2.227766217	1.887830148	1.719636379	2.125004735	2.753523957	2.071523588	2.108830972	2.848301417	2.195049954	2.713902804	1.962735539	1.717943897	1.999609591	2.065931208	AT3G14170	Plant protein of unknown function (DUF936) [Source:TAIR;Acc:AT3G14170]
AT1G34640	22.98168403	18.98479491	23.06171967	20.57829537	19.45329356	23.29629477	28.23346262	24.41213461	22.83307088	30.05123484	20.74899282	25.0450688	22.63432476	23.02481531	20.85587873	24.95539811	21.30073065	22.64053696	19.37335035	19.99905921	21.31714003	23.69557661	21.80348285	26.61588372	AT1G34640	At1g34640 [Source:UniProtKB/TrEMBL;Acc:Q9LNM6]
AT2G38410	14.98611163	17.43368961	16.78151786	12.16128597	14.56980147	14.4098461	16.27167184	14.06440723	16.43548605	16.47763374	15.38921457	15.71511788	13.34613054	15.08132566	15.16853548	11.81493385	12.87986841	15.66740242	16.72919979	15.24360589	14.28300239	16.5296154	14.09221466	14.02806316	TOL6	TOM1-like protein 6 [Source:UniProtKB/Swiss-Prot;Acc:O80910]
AT2G07240	0	0	0	0	0	0	0	0	0	0	0	0	0	0	0	0.005911539	0	0	0	0	0	0	0	0	AT2G07240	Cysteine-type peptidase [Source:UniProtKB/TrEMBL;Acc:F4IK98]
AT5G07710	5.363419235	5.125081879	5.389645881	6.095694186	4.532741871	5.29562577	3.627276554	3.837906933	3.929242516	3.614129465	3.85538077	3.21442977	5.72904795	5.743934814	5.237253757	5.306770216	4.991144158	5.551858493	3.27919446	3.418381657	3.796513508	4.312201573	3.803973485	4.802648358	NEN1	Protein NEN1 [Source:UniProtKB/Swiss-Prot;Acc:Q9FLR0]
AT5G53710	11.55735371	4.840485956	5.640919398	2.07771918	4.689366314	3.848802591	8.989617327	6.985293311	9.734016146	10.51371806	9.54914931	9.298488883	22.93972451	19.07990363	11.25923526	17.47555108	20.4983695	28.84083135	30.8469322	27.08903933	26.24657358	18.70348771	33.46365991	20.37500274	AT5G53710	unknown protein; FUNCTIONS IN: molecular_function unknown; INVOLVED IN: biological_process unknown; LOCATED IN: endomembrane system; EXPRESSED IN: 8 plant structures; EXPRESSED DURING: 4 anthesis, C globular stage, petal differentiation and expansio /.../e; Has 30201 Blast hits to 17322 proteins in 780 species: Archae - 12; Bacteria - 1396; Metazoa - 17338; Fungi - 3422; Plants - 5037; Viruses - 0; Other Eukaryotes - 2996 (source: NCBI BLink). [Source:TAIR;Acc:AT5G53710]
AT5G45300	8.945880171	7.803165959	8.85109471	9.85134778	9.070562444	10.94623305	9.517282768	10.5015609	9.887498558	10.17723662	8.877664856	9.865826754	9.12127954	9.109993661	9.935659368	10.19387238	9.98972853	9.850103742	8.900670677	10.25102644	9.494552784	9.141507609	9.817938432	9.308780623	BMY2	beta-amylase 2 [Source:TAIR;Acc:AT5G45300]
AT4G17800	0.764576853	0.81846674	1.188904271	0.591041595	0.943325185	1.19210108	0.760477291	0.771204146	0.650901159	0.89805136	0.549599941	0.566048594	0.763508	1.528548137	1.100572566	0.917574555	0.682447297	1.335860192	0.834961035	1.068546057	1.005851911	1.02698342	0.634072831	0.76822994	AHL23	AT-hook motif nuclear-localized protein 23 [Source:UniProtKB/Swiss-Prot;Acc:O23620]
AT2G28085	27.49303331	27.22138881	19.58169105	7.506886098	12.14264382	12.99329484	15.76040573	12.97261432	15.13261777	20.46569066	22.46397686	20.084569	23.30509003	13.21454855	11.45196707	9.466788391	7.306102849	10.23537016	17.42470792	15.64128756	17.76333648	11.80028712	20.13510201	10.19002184	AT2G28085	Auxin-responsive family protein [Source:UniProtKB/TrEMBL;Acc:Q8S8L5]
AT5G43822	8.8690915	5.704307109	5.754217304	12.76493687	7.386176242	6.985630207	7.484883636	7.517164478	5.879843817	7.291785673	8.959454667	8.385781042	9.734748316	7.714241132	5.8291564	8.748769191	8.308694889	7.066523787	6.940153127	6.662079064	7.779710728	8.384627379	8.378015578	5.828796488	AT5G43822	Uncharacterized protein At5g43822 [Source:UniProtKB/Swiss-Prot;Acc:Q6NPG7]
AT3G43630	0	0	0	0	0	0	0	0	0	0	0	0	0	0	0	0	0	0	0	0	0	0	0	0	AT3G43630	Vacuolar iron transporter homolog 3 [Source:UniProtKB/Swiss-Prot;Acc:Q9M2C3]
AT1G72710	70.62389101	78.75489934	72.59733652	73.69002629	69.58508024	73.39682909	70.64398607	75.26493796	74.69220507	79.42943396	76.12094246	77.28387949	72.18011151	70.42443474	70.067918	65.7282383	68.22027733	65.32878138	66.88095565	64.51319788	66.82320245	74.0034869	70.45653148	72.3280983	CKL2	Casein kinase 1-like protein 2 [Source:UniProtKB/Swiss-Prot;Acc:Q9CAI5]
AT4G17010	14.12500307	12.84600245	12.12167054	13.10489153	11.3641548	13.56569851	12.50162217	13.69490814	13.34211101	10.10269443	12.69803794	11.8751947	14.37960057	13.85205828	11.6908272	12.95346938	11.96437363	10.92551561	12.1738944	11.45013572	11.75000911	11.50154992	11.28185503	12.85582831	AT4G17010	AT4g17010/dl4535w [Source:UniProtKB/TrEMBL;Acc:Q94AX0]
AT3G62170	191.902024	57.70792943	66.00698315	86.58820185	112.1548638	120.2973432	116.1878128	87.04003211	104.7484222	163.0077699	113.6139808	120.1012352	45.20218508	33.47612974	60.72417491	116.6640767	107.5980833	79.78765423	105.0978197	106.1150552	76.26039517	132.0350941	86.18817328	87.90757359	VGDH2	Pectinesterase [Source:UniProtKB/TrEMBL;Acc:A0A178VA70]
AT1G05837	0.1323745	0	0	0	0	0	0.043104523	0	0	0	0	0.027222901	0.548710903	0.076607519	0.078209545	0	0.0270772	0.052348062	0	0.051389446	0.019467708	0	0	0	AT1G05837	-
AT3G61970	3.674533534	1.860578811	2.890361417	3.11420042	3.09748568	4.235689958	3.388907332	2.397393852	2.697053132	4.774288682	2.583940023	2.759838915	2.767205848	2.707679536	2.521583613	1.805827458	2.240871722	3.086730572	4.978282994	4.066854395	4.923987469	5.281734547	4.346238028	4.946168768	NGA2	NGA2 [Source:UniProtKB/TrEMBL;Acc:A0A178V7R1]
AT1G19150	35.98775079	23.5925503	27.05237312	41.29998663	33.78572337	39.71123368	37.76523778	35.08934255	38.12047637	33.77193746	34.33659531	34.32826541	42.118402	44.54674464	35.94071863	46.77887934	53.67577199	46.7692996	37.70050644	41.31266958	46.40384481	35.46258531	41.60270804	50.38846648	LHCA6	Photosystem I chlorophyll a/b-binding protein 6, chloroplastic [Source:UniProtKB/Swiss-Prot;Acc:Q8LCQ4]
AT5G16290	35.40406362	37.28895288	39.59878784	38.33041448	39.81081971	36.96997671	39.64725922	34.91629519	34.75402007	36.25464021	35.86139618	34.74892332	34.82804535	34.40864169	34.20264932	35.15045141	34.2671531	33.58163761	35.1606725	33.83680786	35.90823991	34.02212085	31.98931895	34.171783	VAT1	Acetolactate synthase small subunit 1, chloroplastic [Source:UniProtKB/Swiss-Prot;Acc:Q9FFF4]
AT3G23125	0	0	0	0	0	0	0	0	0	0	0	0	0	0	0	0	0	0	0	0	0	0	0	0	MIR173	MIR173; miRNA [Source:TAIR;Acc:AT3G23125]
AT5G39750	0.020760982	0	0.045527281	0.02052764	0	0.186005486	0.081123681	0.132168206	0.138869362	0.12773247	0	0	0.021514297	0	0.098128081	0.017568561	0	0.123150287	0	0	0.128235322	0.036957686	0	0.022496269	AGL81	Agamous-like MADS-box protein AGL81 [Source:UniProtKB/Swiss-Prot;Acc:Q9FIX0]
AT5G19290	101.7287058	60.52072484	77.60165714	119.0553378	91.79873577	99.85179849	87.98002905	83.42535196	81.62861533	90.01750323	86.63793465	78.27330545	84.18648648	97.12201539	82.25993178	103.4968865	101.7868729	94.23126959	80.12093677	80.00579591	85.68442163	78.65213095	80.17240336	90.6951413	AT5G19290	Alpha/beta-Hydrolases superfamily protein [Source:UniProtKB/TrEMBL;Acc:Q8VZV6]
AT3G24580	0.019501081	0	0.021382206	0.482047485	0.024505744	0	0.057150456	0.141882793	0.021740322	0.019996816	0	0.024062459	0.202086799	0.022571257	0.069129809	0	0.023933673	0.138812144	0	0	0.086038023	0.052072307	0.022237163	0.126786358	AT3G24580	Putative F-box protein At3g24580 [Source:UniProtKB/Swiss-Prot;Acc:Q9LV45]
AT4G06200	0	0	0	0	0	0	0	0	0	0	0	0	0	0	0	0	0	0	0	0	0	0	0	0	AT4G06200	-
AT4G28840	0.362003735	0.051234476	0	0.290822199	0	0	0.132612385	0	0	0.162402712	0.054212239	0.167504176	0.281354315	0	0	0.191461462	0	0.026841736	0.143046493	0.131751002	0.019964333	0.020138168	0	0.343228783	SPEAR3	Protein SPEAR3 [Source:UniProtKB/Swiss-Prot;Acc:Q6IDB0]
AT1G79915	1.689350762	0.398490369	0.18008569	0.719184242	1.179387552	0.750770442	0.870985046	0.384096991	0.993981337	1.8525939	1.236842196	0.897491509	0.875324536	0.461671765	0.415876153	1.647986805	0.921484393	0.835076232	0.321413108	0.683153343	1.345743927	0.877129079	0.187286327	0.432214023	AT1G79915	Putative methyltransferase family protein [Source:UniProtKB/TrEMBL;Acc:F4HQD3]
AT3G59490	16.687168	11.32590819	16.22456001	17.4339839	15.64037078	14.9860648	12.40610456	13.35256093	15.08306043	14.25159766	12.64689262	14.39050081	17.24489425	12.77840486	15.46955537	15.91558231	12.53136755	14.793089	12.16787373	13.44846298	13.3619911	15.83755936	14.66557071	13.26176076	AT3G59490	unknown protein; Has 30 Blast hits to 30 proteins in 12 species: Archae - 0; Bacteria - 0; Metazoa - 0; Fungi - 0; Plants - 28; Viruses - 0; Other Eukaryotes - 2 (source: NCBI BLink). [Source:TAIR;Acc:AT3G59490]
AT4G25520	18.33802494	13.30842329	16.29384001	13.28120464	12.16820287	11.28767039	12.35423526	11.87175143	11.75036061	13.68576284	11.47256689	11.87760152	15.32557947	14.55505845	13.66966834	13.66905347	12.6553862	13.70735277	15.62132201	13.21515589	12.16120432	13.96414918	12.08403954	11.93176	SLK1	Probable transcriptional regulator SLK1 [Source:UniProtKB/Swiss-Prot;Acc:Q0WVM7]
AT5G65683	7.553429584	10.96428187	10.3299491	12.58599892	13.18686747	14.45837578	12.60326093	11.65154843	12.64368895	12.8526693	11.32294873	12.03204329	11.34094573	13.72598887	10.2726756	12.8790866	14.53608703	13.25923646	10.55976051	13.42701381	13.58830856	12.95219361	11.65819371	12.3868899	WAVH2	Probable E3 ubiquitin-protein ligase WAVH2 [Source:UniProtKB/Swiss-Prot;Acc:Q0WQX9]
AT1G52790	0	0	0	0	0	0	0	0	0	0	0.056943188	0	0	0	0	0	0	0	0	0	0	0	0	0	AT1G52790	2-oxoglutarate (2OG) and Fe(II)-dependent oxygenase superfamily protein [Source:UniProtKB/TrEMBL;Acc:Q9C939]
AT1G20803	0.160671947	0	0	0	0	0.205645817	0	0	0	0	0	0	0	0	0	0	0	0	0.126979677	0	0	0	0	0	AT1G20803	F-box/associated interaction domain protein [Source:UniProtKB/TrEMBL;Acc:Q9LM72]
AT4G04850	11.51743936	10.61263683	11.19834942	15.78143686	15.22327113	14.47721947	14.31044381	14.93114822	15.09083986	14.19040247	14.72540621	15.55708717	13.2869552	15.06207181	13.85327832	15.35853071	15.89887874	13.80373519	14.24062938	16.07406009	16.02136063	16.44944963	14.82232168	15.62609204	KEA3	K(+) efflux antiporter 3, chloroplastic [Source:UniProtKB/Swiss-Prot;Acc:Q9M0Z3]
AT2G36220	12.932576	16.12562053	11.7868226	2.302059485	1.897154689	1.86245268	3.14505664	2.630229393	2.636125539	2.909659746	2.811120291	1.930168435	10.08436337	7.115889524	5.566736006	1.908646173	2.76813836	3.128966933	2.664177369	2.69035762	1.31610648	0.841871224	0.891876234	0.473030644	AT2G36220	At2g36220/F2H17.17 [Source:UniProtKB/TrEMBL;Acc:Q9SJN3]
AT4G29150	2.269770979	1.311188715	1.879236811	4.900731059	2.367193434	1.956499407	2.473707345	3.103402044	3.115663717	3.5466219	3.274253133	2.286268694	2.560141401	1.965868426	2.536091555	4.168153357	1.838176072	2.363044757	1.236548607	1.690376364	1.648586772	1.649198129	0.915564078	1.957551344	IQD25	IQ-domain 25 [Source:UniProtKB/TrEMBL;Acc:F4JMV6]
AT1G34170	0	0	0	0	0	0	0	0	0	0	0	0	0	0	0	0	0	0	0	0	0	0	0	0	ARF13	Auxin response factor [Source:UniProtKB/TrEMBL;Acc:F4HT52]
AT3G02785	0.878797176	0.229617926	0.444723807	0.534719991	0	0	0.198109965	0	0	0	0	0	0.140105299	0	0.079878651	0.57204949	0.082965201	0.16039574	0	0	0.178948594	0.060168915	0.385421557	0	AT3G02785	-
AT1G09513	5.189362048	5.036239986	5.24656941	8.06305737	6.351754767	6.72818107	7.505296672	7.109880466	8.715424261	6.634323554	3.552631841	5.987383303	5.657017613	6.55238776	8.521036925	6.102324891	8.602154837	7.595640199	8.663950712	9.497284988	9.098638564	7.498253905	7.147051175	6.572466053	AT1G09513	-
ATCG01130	0.272971479	0.177949253	0.167791087	0.744279159	0.20789428	0.227625868	0.15353122	0.154219133	0.087606078	0.203571391	0.109010994	0.193926988	0.484318486	0.124463997	0.117292435	0.332495096	0.137052755	0.176641755	0.069731052	0.144505855	0.10948543	0.176701997	0.249959647	0.161338656	YCF1.2	Ycf1 protein [Source:TAIR;Acc:ATCG01130]
AT5G44030	4.532097627	6.634809861	9.463164611	4.025675312	14.95733129	10.96840521	11.27671217	9.235402666	6.638490095	7.571846579	5.981566121	6.879459104	5.265185396	6.586420938	15.07331872	4.219288824	16.07978652	10.01402598	8.744643796	12.17390529	10.09635296	7.211592886	10.89985824	7.230560516	CESA4	cellulose synthase A4 [Source:TAIR;Acc:AT5G44030]
AT2G36110	0.223966957	0.138318971	0	0.281845064	0.051171774	0.130299002	0.139228797	0	0.022698573	0	0.17075113	0	0	0.094264532	0	0.206757281	0	0.048310195	0	0	0.071864266	0.072490007	0.023217313	0.220624562	AT2G36110	Polynucleotidyl transferase, ribonuclease H-like superfamily protein [Source:UniProtKB/TrEMBL;Acc:Q9SIH3]
AT5G19670	5.423895439	3.417881824	4.46299318	4.361596131	4.906928149	4.337257227	5.136764313	4.215451821	4.255489059	4.323606676	4.281505034	4.133289981	4.258413504	4.463220648	4.142323739	4.046000274	3.979706249	5.002205653	3.037251259	3.58371983	4.107199009	3.770268274	3.686505569	4.378917935	AT5G19670	Exostosin family protein [Source:UniProtKB/TrEMBL;Acc:F4K2K9]
AT5G04895	2.274703508	2.193012515	2.963319627	2.739048161	3.679221959	2.515061917	2.557620779	2.836836205	2.567284732	2.494188934	2.779168825	2.181495893	2.695657265	3.277996425	3.406424885	3.106557026	3.068153421	3.339880818	2.171487901	2.701665034	2.459293532	2.686179963	2.767205419	2.263497077	AT5G04895	ATP-dependent RNA helicase A-like protein [Source:UniProtKB/TrEMBL;Acc:Q9FF84]
AT1G67730	60.17963817	50.34780134	64.64818854	69.27783992	82.07263311	76.77496585	79.04300808	83.03273181	78.85810079	77.55867835	70.60853564	75.2184914	52.28307679	70.69812663	76.88656133	67.85293163	75.78832355	81.98047586	67.70369282	78.63369143	78.51832775	69.83881107	70.56905561	70.49304065	KCR1	Very-long-chain 3-oxoacyl-CoA reductase 1 [Source:UniProtKB/Swiss-Prot;Acc:Q8L9C4]
AT3G28540	1.992920184	0.594518463	2.106653641	3.752249322	4.288927256	4.093436431	1.270690253	0.900808739	1.011100498	1.089094613	1.415412121	0.795148993	4.884833844	2.099491306	5.189274884	3.372936798	5.170098412	3.312888541	3.445536805	2.765778298	2.464058579	3.483968032	2.830462898	2.495705519	AT3G28540	AAA-ATPase At3g28540 [Source:UniProtKB/Swiss-Prot;Acc:Q9LH82]
AT5G52640	3.753443383	53.12257491	10.88991781	3.898904584	7.31354877	6.490897778	4.42882065	3.806724455	4.52530545	7.762587071	5.583113053	4.501293066	5.867234185	11.45888925	4.771600428	3.86327897	3.571409286	5.466115966	3.133010684	3.327668196	4.381900532	3.303310654	3.835228567	2.719063966	HSP90-1	Heat shock protein 90-1 [Source:UniProtKB/Swiss-Prot;Acc:P27323]
AT3G29631	3.019054584	5.491695402	2.27920951	4.648960635	4.104821518	2.787235267	3.336030305	2.385602403	4.800292269	2.892798308	2.608964008	2.931323075	3.846641027	2.463239521	0.760273592	3.015518025	3.705285144	1.644056333	1.668875752	3.227899547	1.92156705	3.480127094	1.918848753	2.145179892	AT3G29631	Nuclease [Source:UniProtKB/TrEMBL;Acc:A0A1I9LQX6]
AT5G65930	12.23708744	11.25558165	13.49928734	12.231238	13.14824428	13.27586543	13.27600151	14.17176697	14.14111849	13.63527239	13.44794379	12.54228768	12.3553888	13.07840539	12.51465472	12.49228536	14.39089422	13.7655154	12.72066659	13.54445884	11.88381478	13.51415238	12.22873518	11.89755322	ZWI	Kinesin-like calmodulin-binding protein (ZWICHEL) [Source:UniProtKB/TrEMBL;Acc:F4JXM5]
AT4G05091	0	0	0.079190776	0.285648464	0.090759058	0	0	0.131368678	0	0.370299343	0.086527678	0	0	0.250783571	0	0	0	0	0	0	0.25491917	0	0	0.078260635	AT4G05091	unknown protein; Has 30201 Blast hits to 17322 proteins in 780 species: Archae - 12; Bacteria - 1396; Metazoa - 17338; Fungi - 3422; Plants - 5037; Viruses - 0; Other Eukaryotes - 2996 (source: NCBI BLink). [Source:TAIR;Acc:AT4G05091]
AT4G33160	2.424112947	2.371763535	2.831293731	2.930951822	2.367447071	2.563058023	3.204602311	2.096786157	2.614341568	2.836981422	2.762150627	1.723146541	3.918286526	4.14763939	3.347024655	3.344603077	3.233818892	3.000915659	1.832491022	2.040692286	2.115768527	1.500969547	2.268468079	2.0557018	AT4G33160	F-box family protein [Source:TAIR;Acc:AT4G33160]
AT3G53900	27.55779246	26.86448644	27.64029137	29.80312203	31.38281069	31.36274687	28.63289084	29.84499356	24.13452175	25.68265871	24.18254673	23.18938548	25.97348998	26.16549464	27.37461564	28.38186013	32.97890411	25.53311938	21.99325257	27.31744816	25.24162048	26.39429374	24.21213825	26.82611269	UPP	Uracil phosphoribosyltransferase, chloroplastic [Source:UniProtKB/Swiss-Prot;Acc:Q9M336]
AT3G42473	0.331761527	0.250422875	0.181882056	0.164016356	0.27793547	0	0.378105137	0.301722075	0	0.056699201	0	0	0	0	0	0.374328644	0.407170862	0	0.058264989	0.515175987	0.048790639	0.098430944	0.063051507	0	LCR47	Defensin-like protein 91 [Source:UniProtKB/Swiss-Prot;Acc:P82762]
AT2G28380	21.09573592	21.64778478	22.69242011	28.80686805	23.83077456	23.78900923	22.32164598	22.93185977	22.10700103	22.2012721	23.25181125	22.79689613	28.09739162	25.11092418	25.05877692	25.8945635	21.18956995	24.38175881	19.2108742	20.30166165	21.42651793	19.42904597	20.40923911	18.17892256	DRB2	Double-stranded RNA-binding protein 2 [Source:UniProtKB/Swiss-Prot;Acc:Q9SKN2]
AT1G06360	8.419361624	3.7696813	4.300395303	8.376439103	8.477195726	7.362508252	8.531188246	8.846007345	7.850922597	8.83000909	7.601646989	7.140875081	15.24592382	13.25544953	8.197860585	12.64157416	13.8630155	13.3592502	6.814575987	4.730192417	7.890620098	5.585491777	5.525830075	7.064252777	AT1G06360	Fatty acid desaturase family protein [Source:TAIR;Acc:AT1G06360]
AT1G74150	3.238713188	2.941664861	2.744644661	6.404623711	3.160493608	3.811214447	2.711848768	3.096512256	3.35931599	3.856304098	4.491291122	3.498557878	2.372719599	2.018479001	1.345756541	2.901322377	1.368637283	1.463729126	2.03765354	2.058671086	2.208788001	2.386410576	2.056241536	3.612257976	AT1G74150	Galactose oxidase/kelch repeat superfamily protein [Source:UniProtKB/TrEMBL;Acc:F4HTV1]
AT2G02493	0	0.038445472	0	0.067147074	0	0.043459606	0	0	0	0.034818346	0.040679934	0	0	0	0	0	0.083346358	0.040283157	0	0	0	0	0	0.073586569	AT2G02493	-
AT3G51895	30.64394399	27.86495103	29.04279998	19.89185395	21.79513412	20.39375878	19.73489024	18.2199336	19.74167783	19.18322178	17.41094339	16.6412882	26.28738955	28.97145332	33.15307234	23.80574072	27.92327693	31.66782139	23.65951235	26.92182436	21.13090934	22.92765164	25.23040299	18.81396862	SULTR3;1	Sulfate transporter 31 [Source:UniProtKB/TrEMBL;Acc:A0A1I9LNF9]
AT3G09860	127.8606058	107.54589	113.4656615	172.2923286	133.935261	134.8621711	140.2595716	136.9424764	131.3227925	128.3917464	134.9634784	131.7096115	148.4252122	139.0785215	110.9544393	164.5431942	142.17988	126.9382054	123.7228493	128.3717975	138.0548009	124.1567364	124.7788408	151.3915889	AT3G09860	Actin T1-like protein [Source:UniProtKB/TrEMBL;Acc:Q6IDB3]
AT1G14330	10.81214335	11.54337186	12.95042012	7.698409056	10.71939043	8.887278271	9.586282199	9.984570735	10.48144723	12.26197862	12.9652018	11.34722413	11.71191188	10.64401241	10.4962806	9.414762203	8.017135532	8.841886001	10.85653802	10.8471112	10.58621102	10.87016304	12.46314401	10.48485098	AT1G14330	At1g14330/F14L17_7 [Source:UniProtKB/TrEMBL;Acc:Q9M9S9]
AT2G14890	143.671795	133.8670748	157.7919659	219.4707521	175.2826281	179.3133671	150.1074492	172.6490917	150.7407205	150.9360585	146.3160458	148.9943001	181.6315207	163.5335349	174.4132881	222.4226758	178.8971692	193.9456539	154.0642567	168.7128709	184.6291708	149.9769556	160.4144044	159.7554813	AGP9	AGP9 [Source:UniProtKB/TrEMBL;Acc:A0A178VSX2]
AT2G09285	0	0	0	0	0	0	0	0	0	0	0	0	0	0	0	0	0	0	0	0	0	0	0	0	AT2G09285	-
AT2G18960	174.5303099	210.994594	251.8069562	163.694474	242.6740414	221.6579803	232.3570651	222.3084825	239.3974303	218.3673026	212.0081655	221.5447625	175.3830055	236.0923707	237.7417779	169.8780993	229.5854259	263.0148421	221.0529777	242.9822559	203.8800839	228.4056427	218.4155627	206.4152396	AHA1	Plasma membrane ATPase [Source:UniProtKB/TrEMBL;Acc:A0A178VSN5]
AT4G18375	1.675735691	1.125539621	1.795858789	1.872204921	2.438907488	2.035735532	2.080915944	2.230042199	2.712518285	2.155199099	2.529364376	2.11442433	1.746350937	2.103926386	1.454323524	2.083022224	2.498166518	2.223898575	1.676001609	1.830337574	2.004957779	2.140389704	2.008010108	2.297962132	AT4G18375	KH domain-containing protein At4g18375 [Source:UniProtKB/Swiss-Prot;Acc:P58223]
AT1G01150	0.035391427	0.040071657	0.09701344	0.297445997	0.26684467	0.31708517	0.484022857	0.337962436	0.295914761	0.072582218	0.360405389	0.065504426	0.110026827	0.143371613	0.041819948	0.404315266	0.390923023	0.146954756	0.186466564	0.082436381	0.062458248	0.015750522	0.201784949	0.172573131	AT1G01150	Homeodomain-like protein with RING/FYVE/PHD-type zinc finger domain-containing protein [Source:UniProtKB/TrEMBL;Acc:F4HQJ2]
AT5G23800	1.795807783	1.590668168	1.821693258	2.379577612	2.241323699	2.345382043	3.436962304	4.632971553	3.731645461	3.444906012	4.127298734	4.024714658	1.924267162	1.484666373	1.385795578	2.170951452	2.069056124	1.869604557	1.210049857	1.394310328	1.692403456	1.652772149	1.671646556	1.49583453	ATDUF10	DOMAIN OF UNKNOWN FUNCTION 724 10 [Source:TAIR;Acc:AT5G23800]
AT1G07523	0	0	0	0	0	0	0	0	0	0	0	0	0.07710493	0	0	0	0	0	0	0	0	0	0	0	AT1G07523	-
AT3G27555	0	0	0	0	0	0	0	0	0	0	0	0	0	0	0	0	0	0	0	0	0	0	0	0	AT3G27555	pre-tRNA [Source:TAIR;Acc:AT3G27555]
AT4G03290	170.930844	42.49227131	43.30706597	94.59407004	54.34948024	68.10470163	60.83830755	60.31078297	62.28309934	88.44930137	76.75123794	74.46758529	53.27026516	26.32095562	26.36799397	123.7548733	43.52021984	37.39964927	83.23918618	71.98836171	76.00474538	107.8315044	70.50739055	88.43244054	CML6	Calmodulin-like protein 6 [Source:UniProtKB/Swiss-Prot;Acc:Q9ZR02]
AT5G03668	0.35912638	0.135539316	0.525024866	0.644422592	0.50143427	0.408577652	0.324835376	0.629025066	0.652444416	0.818345999	0.541797183	0.295418282	0.454858956	0.384875806	0.408641355	0.855431894	0.457080028	0.362935051	0.336378076	0.216871475	0.410783816	0.485393866	0.65218784	0.403556337	AT5G03668	other RNA [Source:TAIR;Acc:AT5G03668]
AT3G05100	10.77119092	11.70726943	11.0948054	13.47121006	13.00738002	13.33323372	12.77995363	11.76716092	12.24225196	14.22015966	14.22929325	14.49140864	13.6717616	13.35014964	11.82602438	13.82208517	13.28734248	12.33247244	13.08631649	13.78095767	14.16880163	11.64438068	13.03905157	12.96565985	AT3G05100	S-adenosyl-L-methionine-dependent methyltransferases superfamily protein [Source:UniProtKB/TrEMBL;Acc:Q9MAA9]
AT2G12475	0.053948245	0.061082465	0.059152234	0.213367588	0.406759575	0.06904896	0.527007855	0	0.060142935	0	0	0.066566947	0.614963406	0.062441651	0.254989758	0.045652611	0.662106715	1.024035088	0.056847349	0.251320646	0.047603519	0.624234199	0.36910444	0.935319311	AT2G12475	Defensin-like protein 112 [Source:UniProtKB/Swiss-Prot;Acc:Q2V488]
AT1G74450	4.172548517	6.221289195	6.796067453	2.638497986	4.023982583	4.036417892	4.360442237	4.886835756	5.760495604	5.783597676	5.79815912	5.058723848	14.50534382	11.28745572	9.860905899	4.96794314	3.409016514	6.173305616	6.480131339	6.074384267	6.475302531	4.296876861	5.767660713	3.916713571	AT1G74450	At1g74450/F1M20_13 [Source:UniProtKB/TrEMBL;Acc:Q9CA69]
AT1G05220	0.309243079	0	0	0.122306944	0.194302865	0.237482198	0.241673895	0.16874554	0.137900956	0	0	0.038157623	0.384556805	0	0.146165677	0.314028841	0.189766987	0.03668745	0.521378199	0	0.409310593	0	0.282104928	0.201054517	AT1G05220	Transmembrane protein 97, Putative [Source:UniProtKB/TrEMBL;Acc:O23046]
AT1G26100	14.20557876	10.69440086	9.257625371	21.79965793	12.81384585	14.84693087	12.31072485	13.19275511	11.33989948	10.61031052	13.71722792	13.97319203	13.68250938	14.5861581	9.029446647	17.93636936	12.63770942	11.65143652	9.451305388	8.549374618	11.78324259	8.763857493	10.51342907	10.72347553	CYB561D	Probable transmembrane ascorbate ferrireductase 4 [Source:UniProtKB/Swiss-Prot;Acc:Q9C540]
AT3G15357	1.284013953	0.780095553	0.686767461	1.54827116	1.298700593	1.362839227	1.529662631	2.079169092	1.117231476	0.674384143	1.163112871	0.347784094	1.947226192	1.087437234	1.33221344	1.987629583	1.268383245	1.857690771	1.221013615	1.531884531	1.934397235	1.33799351	1.214186781	0.882311278	AT3G15357	At3g15357 [Source:UniProtKB/TrEMBL;Acc:Q8LDR8]
AT1G09567	0	0	0	0	0	0	0	0	0	0	0	0	0	0	0	0	0	0	0	0	0	0	0	0	AT1G09567	-
AT2G32835	0.923863698	0.348679073	1.350642673	0	0.773973081	1.083924826	0.902500952	0.210053042	0.343315922	0.078945763	0.461180506	0.569979487	0	0	0	0	0	0	0.081125905	0.089663876	0.611407698	0	0	0	RALFL16	Protein RALF-like 16 [Source:UniProtKB/Swiss-Prot;Acc:A8MRM1]
AT5G39460	0.064605853	0	0	0	0	0.01653795	0.012622391	0.070507315	0	0.013249639	0	0	0.053560068	0	0.061072722	0	0	0.061316786	0.013615536	0	0.011401542	0	0	0	AT5G39460	Putative F-box protein At5g39460 [Source:UniProtKB/Swiss-Prot;Acc:Q9FLZ1]
AT4G27360	0	0.188404452	0	0	0	0	0	0	0	0	0.049838644	0	0	0.048149191	0	0	0	0	0	0	0.036707404	0	0	0	AT4G27360	Dynein light chain [Source:UniProtKB/TrEMBL;Acc:Q8VZW5]
ENSRNA049494404	0	0	0	0	0	0	0	0	0	0	0	0	0	0	0	0	0	0	0	0	0	0	0	0	5S_rRNA	5S ribosomal RNA
AT5G53580	33.59092988	26.59069307	27.35464874	39.41759345	29.20879635	30.85023	33.19730033	34.43155167	33.37871537	28.55194346	30.79255182	31.43495031	34.05950293	30.90097153	31.27982781	35.35654996	36.69071116	32.97954635	28.21194724	29.93382763	32.70157743	29.9253171	29.91039087	36.13708755	PLR1	Pyridoxal reductase, chloroplastic [Source:UniProtKB/Swiss-Prot;Acc:Q56Y42]
ENSRNA049757720	0	0	0	0	0	0	0	0	0	0	0	0	0	0	0	0	0	0	0	0	0	0	0	0	ath-MIR5022	-
AT3G48010	0.511397368	0.289512772	0.170221029	0.261854229	0.51640708	0.280518511	0.553097783	0.28237773	0.519215843	0.758503605	0.328220723	0.394384488	0.085171096	0.126837819	0.410052517	0.641411668	0.448312784	0.595868852	0.548501998	0.478601251	0.443195036	0.544593116	0.593561897	0.227594045	CNGC16	Probable cyclic nucleotide-gated ion channel 16 [Source:UniProtKB/Swiss-Prot;Acc:Q9SU64]
AT1G43600	0.432801012	0.113085105	0.073007712	0.263345581	0	0.170445181	0.032522557	0.060555832	0.037115235	0.238970958	0.199429408	0.123238808	0.034500404	0.038533812	0	0	0	0.078993698	0.035081472	0.038773568	0.029376946	0	0	0.036075097	AT1G43600	At1g43600 [Source:UniProtKB/TrEMBL;Acc:Q3E7I8]
AT5G49040	0	0	0	0	0	0	0	0	0	0	0	0	0	0	0	0	0	0	0	0	0	0	0	0	DIR3	Dirigent protein 3 [Source:UniProtKB/Swiss-Prot;Acc:Q9FI66]
AT5G45930	24.54321605	23.05918814	29.05026359	24.93907546	33.09416058	38.40616608	34.43858914	35.0325751	32.29228669	28.85771267	28.01860979	30.3553091	21.70408271	28.17298927	34.55215114	27.8145826	35.39055347	33.52417346	32.25912894	38.53278781	36.74504463	36.40886187	30.95352184	32.67162116	CHLI2	Magnesium-chelatase subunit ChlI-2, chloroplastic [Source:UniProtKB/Swiss-Prot;Acc:Q5XF33]
AT3G23230	0.282095786	0.031940068	0.247445986	0.167355112	0.212694892	0.361057541	0.385801934	0.102621333	0.503180588	0.086780075	0.270371472	0.278463261	0.029233167	0.587714169	0.06666717	0	0.034621611	0	0.356706268	0.131415758	0	0	0	0	ERF098	Ethylene-responsive transcription factor ERF098 [Source:UniProtKB/Swiss-Prot;Acc:Q9LTC5]
AT2G16880	9.629249184	6.718490834	8.479212789	9.842150141	9.287676971	9.729342942	9.543786791	9.028788228	10.1869418	9.901036282	11.58888554	10.10528952	10.03322557	9.184410503	9.459453783	10.08727521	10.51444335	9.247328731	8.287560345	8.607732124	7.729974755	8.383249719	8.868296747	9.682693214	AT2G16880	Pentatricopeptide repeat-containing protein At2g16880 [Source:UniProtKB/Swiss-Prot;Acc:Q9ZVX5]
AT3G29645	0	0	0	0	0	0	0	0	0	0	0	0	0	0	0	0	0	0	0	0	0	0	0	0	AT3G29645	-
AT1G08817	0	0	0	0	0	0	0	0	0	0	0	0	0	0	0	0	0	0	0	0	0	0	0	0	AT1G08817	-
AT5G44800	13.65707482	15.34541372	17.7161465	14.05638739	17.87512994	16.09181122	16.43439139	16.14587132	18.21331859	17.25971245	15.71220715	16.16858181	13.70134671	17.36482387	18.5479605	14.19129241	18.08540464	17.30883839	14.76697054	17.07367444	14.7580741	16.41949626	16.37734922	16.29640866	CHR4	PKR1 [Source:UniProtKB/TrEMBL;Acc:A0A178UKW2]
AT3G28450	8.012725429	9.67424832	10.80985156	5.83926351	8.368626111	7.70714623	9.073793357	8.306892742	8.83582042	7.988457726	8.349015676	7.811750247	7.6323797	8.681294914	9.388213804	5.390132577	6.951427803	6.604892398	9.879395253	8.093669657	8.025592237	6.882442642	7.252242561	6.284049205	BIR2	Inactive LRR receptor-like serine/threonine-protein kinase BIR2 [Source:UniProtKB/Swiss-Prot;Acc:Q9LSI9]
AT4G03443	0.324162701	0	0	0.128207717	0.162941701	0.248939673	0	0.235849029	0	0.199441927	0.155345013	0.159994242	0.403109984	0.225118585	0.15321753	0.109726452	0	0.153829832	0.478215859	0	0.343246427	0	0.591430507	0	AT4G03443	unknown protein; FUNCTIONS IN: molecular_function unknown; INVOLVED IN: biological_process unknown; LOCATED IN: cellular_component unknown; Has 0 Blast hits to 0 proteins in 0 species (source: NCBI BLink). [Source:TAIR;Acc:AT4G03443]
ENSRNA049493902	0	0	0	0	0	0	0	0	0	0	0	0	0	0	0	0	0	0	0	0	0	0	0	0	U1	U1 spliceosomal RNA
AT5G38550	0.121162452	0.14861731	0.154991782	0	0	0.012923098	0	0	0.056281299	0.041414171	0.012096538	0.012458568	0	0.023372968	0.095446986	0.05980991	0.111526992	0.04791421	0	0	0.026728205	0.071895826	0.149675548	0.065644849	JAL44	Jacalin-related lectin 44 [Source:UniProtKB/Swiss-Prot;Acc:Q9FFW6]
AT1G04453	0	0	0	0.191054637	0	0	0	0	0	0	0	0	0	0	0	0	0	0	0	0	0	0	0	0	AT1G04453	-
AT2G29660	14.13391476	13.47621976	17.57589556	12.76499303	16.93191759	15.75594151	15.6003736	13.53068945	16.21164536	17.50750448	14.86318889	16.68485407	12.81902836	16.80349441	18.43087497	19.57548401	16.18324242	19.60056771	19.86215005	18.64077054	18.98275328	23.31298027	23.0125034	19.30661903	AT2G29660	At2g29660 [Source:UniProtKB/TrEMBL;Acc:O82389]
AT5G37460	0.246363653	0.092981086	0.102906108	0.046398983	0	0	0.091682636	0.181379134	0.104629614	0.168417627	0.267045474	0.144756695	0.145887423	0.149364395	0.013862538	0.079421051	0.071990968	0	0	0.068315334	0.124222516	0.062652077	0.053510379	0.038136531	AT5G37460	Putative uncharacterized protein [Source:UniProtKB/TrEMBL;Acc:Q9FG42]
AT1G61620	41.19676516	42.89297005	38.08511079	40.50553626	36.46017428	38.08499368	35.31630492	32.78888939	33.65057595	34.53563099	36.59709053	34.13266007	36.66112968	34.99397275	32.80381624	31.30458959	32.7562652	31.46809385	32.39728318	30.39265417	32.45324784	31.62066633	33.76166756	33.69001033	CSU1	Nitric oxide synthase-interacting protein homolog [Source:UniProtKB/TrEMBL;Acc:A0A178WN49]
AT4G30200	55.4067396	47.26573608	51.29080829	47.50095919	50.28373527	49.59925859	48.64520969	49.53830108	48.15122318	51.08826792	49.26159053	49.7145909	45.32205675	48.52069491	47.03587519	43.77377916	49.32537737	43.92085334	41.64512048	42.68811949	44.29432056	47.67156855	45.0472345	46.43942376	VIL2	VIN3-like protein 2 [Source:UniProtKB/Swiss-Prot;Acc:Q9SUM4]
AT1G06020	0.555111235	0.305281249	0.69560996	0.799785051	0.617849756	0.12179881	0.449313779	0.490424269	0.141452054	0.211425562	0.285021429	0.371832112	0.460202814	0.293716953	0.2623768	0.335536897	0.116792214	0.432770193	0.451241083	0.147772225	0.27990052	0.409389645	0.01808559	0.30934783	AT1G06020	Probable fructokinase-3 [Source:UniProtKB/Swiss-Prot;Acc:Q9LNE4]
AT5G08765	0	0	0	0	0.048289482	0.491839215	0	0.034948166	0	0	0.046038123	0	0	0	0	0	0	0	0	0	0	0	0	0	AT5G08765	-
AT2G16810	0.202358672	0	0	0.057166935	0	0	0	0	0	0.01482163	0	0.017835082	0.179743956	0	0	0.048926267	0	0	0	0	0	0	0	0.062649321	FBX8	F-box only protein 8 [Source:UniProtKB/Swiss-Prot;Acc:Q84X43]
AT2G01570	39.5709681	46.58784887	43.61842926	53.51529252	45.7184099	49.5106917	42.36857183	46.14870756	45.31770173	50.00632689	51.5835759	44.4318893	43.65879033	40.35207014	40.9928157	46.20504334	45.23711536	42.64067553	32.62141801	37.37802025	45.54223746	42.94702748	42.98874531	42.65083246	RGA	DELLA protein RGA [Source:UniProtKB/Swiss-Prot;Acc:Q9SLH3]
AT5G46030	73.29928481	75.83942454	73.81730251	83.18395951	77.97970368	77.70697078	76.7513021	80.88220624	74.29220589	76.98853318	88.4882106	80.1507788	81.64640165	75.94594651	75.37240578	89.66715276	73.61468527	82.04003877	74.82218085	73.03788545	79.18570454	80.74363972	88.31199334	86.56237453	AT5G46030	Transcription elongation factor 1 homolog [Source:UniProtKB/Swiss-Prot;Acc:Q8LEF3]
AT1G34200	5.79111027	4.851856788	7.893540612	5.750232922	5.507987337	7.474788258	7.212034114	6.079591518	7.493424501	8.097716673	8.023471261	8.218279603	7.067001034	6.263542395	5.77243449	5.377202029	3.846726675	5.940753529	3.199523253	3.450697693	4.062096863	4.04297901	3.797434528	6.076153934	AT1G34200	At1g34200/F23M19.12 [Source:UniProtKB/TrEMBL;Acc:Q9ASQ9]
AT5G06100	16.58745898	12.62532819	13.54020788	18.72164785	13.31551723	13.27063041	13.24366739	13.07713872	14.61707022	14.2368934	16.06415908	13.96666126	16.07074737	14.83188621	13.80805414	17.41401427	15.04653034	14.09820526	12.82477722	12.3983636	13.518145	13.9619832	14.01385208	15.66680732	MYB33	Transcription factor MYB33 [Source:UniProtKB/Swiss-Prot;Acc:Q8W1W6]
AT1G01950	9.942562508	12.56502003	12.16796013	11.49246271	11.39639829	10.24301558	12.17879081	11.68161424	10.63855229	10.5293351	10.9626379	9.847418553	11.17025167	12.05628409	10.81250227	9.904726538	9.722025707	10.51317759	11.25697093	10.36376696	10.58276295	8.691485223	9.666038066	10.25216925	ARK2	Kinesin-like protein [Source:UniProtKB/TrEMBL;Acc:F4HU83]
AT2G41100	190.6883136	315.341952	323.6184923	23.66839539	60.39374544	45.17344309	209.9131483	126.5171851	101.7942727	75.8706277	90.14367975	69.39847801	127.2303596	195.8366971	161.3548758	33.37156076	35.56150516	52.93059412	215.9469522	121.6905698	43.87693958	38.30543167	46.85103309	28.59064918	CML12	Calmodulin-like protein 12 [Source:UniProtKB/Swiss-Prot;Acc:P25071]
AT5G36940	3.975999789	5.071363692	4.868677907	5.34696661	4.619525195	5.014635559	6.256079899	6.616120939	6.6650023	6.10073015	5.748578795	5.550585579	4.76186859	5.352164901	4.801083339	4.78085619	3.609348227	5.279343197	7.115294	5.655865872	5.633913863	6.302930162	6.409163641	6.006503698	CAT3	Cationic amino acid transporter 3, mitochondrial [Source:UniProtKB/Swiss-Prot;Acc:Q8GYB4]
AT1G76630	12.1267537	13.43506737	13.16350022	15.57139725	13.66088957	14.13909233	13.12046254	14.16245997	12.92408327	13.8222259	13.24929325	13.00956736	13.38402349	14.45021109	12.96748497	13.52184133	13.7216952	12.81779186	12.43963091	12.4841554	11.92638118	13.00754826	12.2163976	11.57587197	SKI3	Tetratricopeptide repeat protein SKI3 [Source:UniProtKB/Swiss-Prot;Acc:F4I3Z5]
AT4G38590	0.443750409	0.092112684	0.235168604	0.394886611	0.427518153	0.425970821	0.303442615	0.100892722	0.115431104	0.561204835	0.062024009	0.246395402	0.222261776	0.077041917	0.270915986	0.45061777	0.580922449	0.394836744	0.311731295	0.163656014	0.189254951	0.441051396	0.253005212	0.144252257	BGAL14	Beta-galactosidase [Source:UniProtKB/TrEMBL;Acc:F4JUE3]
AT5G59090	0.076340688	0.307328456	0.213912038	0.041934812	0	0.054282943	0.041430801	0.053999864	0.009456292	0.382708763	0.060973215	0	0.06153056	0.147265792	0.040092116	0.272763001	0.124923884	0.030189252	0	0.03951522	0.007484716	0.015099774	0	0	SBT4.12	Subtilisin-like protease SBT4.12 [Source:UniProtKB/Swiss-Prot;Acc:Q8L7D2]
AT3G21180	26.98731474	9.344143485	12.48266742	8.865278482	15.95874528	18.42253681	16.34708435	12.66463054	14.53678476	22.64495418	16.5566004	18.85358636	6.594632138	5.321036178	9.007758327	14.21270543	13.26775994	10.98737019	16.7466376	17.63297928	14.69714086	21.77391927	14.98973113	17.35379907	ACA9	Calcium-transporting ATPase [Source:UniProtKB/TrEMBL;Acc:A0A178VER8]
AT1G73950	10.06389139	9.586687221	10.37965395	10.48466768	9.586037578	8.837229406	8.147759891	9.340721377	10.3101507	9.023868827	9.235462229	8.689676902	10.82193657	9.932978492	8.796750299	11.5398684	10.44794104	10.75366173	7.505617371	7.639919756	9.458128612	10.00063491	7.611296925	9.523264931	AT1G73950	Transmembrane Fragile-X-F-associated protein [Source:UniProtKB/TrEMBL;Acc:F4HS21]
AT3G62370	22.44553061	19.35633602	20.70554605	28.12744111	17.84529048	18.31161438	24.19171383	22.92176898	18.94033815	18.91331105	20.20897392	18.7193263	21.98781729	19.82212998	19.57403693	24.31652174	18.60053723	17.45868707	19.61128635	17.06837382	16.68980028	17.07793699	16.88457287	18.31100922	AT3G62370	Heme binding protein [Source:UniProtKB/TrEMBL;Acc:Q9LZQ3]
AT4G03510	21.00066286	43.73060077	29.10433371	20.00112145	17.36241105	16.80157017	15.28863553	15.43733101	13.38932096	16.02009837	16.60249823	16.60596953	25.19211777	13.48611525	10.65605054	10.78185217	12.81090024	8.522918898	21.35911877	13.0240126	12.80001787	19.31811339	20.83385681	17.10807645	RMA1	E3 ubiquitin-protein ligase RMA1 [Source:UniProtKB/Swiss-Prot;Acc:O64425]
AT5G03580	0.519093984	0	0.162619185	0.293291232	0	0	0	0.269767117	0	0	0	0	0	0	0	0	0	0	0	0	0	0	0	0	AT5G03580	RNA-binding (RRM/RBD/RNP motifs) family protein [Source:UniProtKB/TrEMBL;Acc:F4KGN7]
AT1G09163	0	0	0	0	0	0	0	0	0	0	0	0	0	0	0	0	0	0	0	0	0	0	0	0	AT1G09163	-
AT1G06243	0	0	0	0	0	0	0	0	0	0	0	0	0	0	0	0	0	0	0	0	0	0	0	0	AT1G06243	-
AT1G04720	0	0	0	0	0	0	0	0	0	0	0	0	0	0	0	0	0	0	0	0	0	0.263138724	0	0	AT1G04720	pre-tRNA [Source:TAIR;Acc:AT1G04720]
AT5G63570	61.5160956	69.12014268	74.08172517	64.33197652	78.57253837	77.70400792	66.06072045	72.46966636	61.35450231	63.14154032	64.34998664	58.60526611	56.84506589	60.86039447	71.05595903	52.94200143	76.36937766	61.61110022	63.08603751	67.55482609	64.94449488	62.56679686	62.83893004	63.92170747	GSA1	Glutamate-1-semialdehyde 2,1-aminomutase 1, chloroplastic [Source:UniProtKB/Swiss-Prot;Acc:P42799]
AT2G17870	27.37045247	34.52102247	34.25025948	29.58233637	29.28087525	26.25352805	28.73141968	29.52704439	28.7890717	26.97426406	33.99098094	27.09309012	30.80714464	33.51370885	29.25613837	29.77012267	32.03585736	31.58392955	27.57223198	25.80843182	25.84062722	27.21657811	25.99200124	29.38344519	CSP3	Cold shock domain-containing protein 3 [Source:UniProtKB/Swiss-Prot;Acc:Q94C69]
AT2G36160	289.0962878	262.4920933	231.0447048	450.0949564	262.0096872	285.5071741	223.7027011	263.1544508	236.9837954	216.9473624	262.7055767	230.16567	317.3000552	242.7888237	231.0796502	350.2831971	267.822474	239.1604924	184.6048259	184.5457731	223.7240297	195.8394652	193.4493539	232.6891595	RPS14A	40S ribosomal protein S14-1 [Source:UniProtKB/Swiss-Prot;Acc:Q9SIH0]
AT1G33970	24.96474014	20.73297615	22.97630449	22.02630907	26.53799729	23.43701159	25.83824561	25.97285461	27.64923408	25.843025	27.82725491	29.11820189	23.00804907	24.8728142	23.88377026	21.57833513	22.63766362	26.79822834	26.80708525	25.51186514	26.69390446	27.57404777	29.09398382	27.2284106	IAN9	Immune-associated nucleotide-binding protein 9 [Source:UniProtKB/Swiss-Prot;Acc:F4HT21]
AT5G55980	4.071263754	1.241061108	1.030151191	1.826959969	1.613537101	2.084342346	2.049747925	1.623460798	1.675847213	2.408514797	3.714457232	3.014128812	0.778890477	0.289983262	1.036166009	1.219079478	0.84558883	0.668768678	1.518016927	2.078986149	1.575152035	2.397238373	2.356950811	1.832492654	AT5G55980	Serine-rich protein-like protein [Source:UniProtKB/TrEMBL;Acc:Q9FKU6]
AT5G28900	17.07780213	17.52794139	17.75829522	19.26905901	15.93228546	19.90175331	20.69331392	22.10764175	19.51939894	20.36528573	21.08216479	20.84266129	16.95627015	19.15408004	16.37078192	16.64894048	19.01153267	15.55278744	15.74480659	16.9111697	16.91083986	17.79064283	15.65284997	17.68773338	B''GAMMA	Probable serine/threonine protein phosphatase 2A regulatory subunit B''gamma [Source:UniProtKB/Swiss-Prot;Acc:Q8VZQ4]
AT2G31862	0	0	0	0	0	0	0	0	0	0	0	0	0	0	0	0	0	0	0	0	0	0	0	0	AT2G31862	B3 domain-containing protein At2g31862 [Source:UniProtKB/Swiss-Prot;Acc:Q6DSS2]
AT2G45730	20.06466863	20.05803328	19.66090159	24.63570762	20.88929408	20.91863169	19.42703081	18.70987919	18.61692526	17.99637842	19.44375051	19.32054178	20.46371902	19.66654528	18.50220143	19.17158666	18.88983631	18.59120746	16.68684586	18.88672495	19.71071964	19.27197268	17.37708189	18.19151865	AT2G45730	tRNA (adenine(58)-N(1))-methyltransferase non-catalytic subunit TRM6 [Source:UniProtKB/TrEMBL;Acc:O80846]
AT5G11220	0	0	0	0	0	0	0	0	0	0	0	0	0	0.027834619	0	0	0	0	0	0	0	0	0	0	AT5G11220	Uncharacterized protein F2I11_110 [Source:UniProtKB/TrEMBL;Acc:Q9LFN4]
AT3G31925	0	0	0	0	0	0	0	0	0	0	0	0	0	0	0	0	0	0	0	0	0	0	0	0	AT3G31925	Replication protein A 70 kDa DNA-binding subunit B-like protein [Source:UniProtKB/TrEMBL;Acc:A0A1I9LMB0]
AT5G27060	0.108406431	0.196387692	0.269424158	0.100042136	0.090818223	0.05550024	0.15531959	0.210326905	0.064455662	0.170448739	0.207801803	0.008917541	0.037446658	0.083649018	0.179336425	0.0733894	0.133047193	0.060017702	0.220848616	0.168338959	0.165805477	0.083624594	0.049446521	0.046986991	AtRLP53	receptor like protein 53 [Source:TAIR;Acc:AT5G27060]
AT1G64795	1.103120833	91.05207557	26.48872346	93.47490706	75.27177008	17.50751849	1.185374385	0.401295363	0.368936513	0.791814218	0.13215919	0	9.373811262	87.71560879	0.260698484	51.0621051	52.80053995	0.785220935	0.348720306	0.128473614	0	0.294558273	0.125789324	0.358597236	AT1G64795	-
AT3G43170	0	0	0	0	0	0	0	0	0	0	0	0	0	0	0	0	0	0	0	0	0	0	0	0	AT3G43170	Uncharacterized protein F7K15_20 [Source:UniProtKB/TrEMBL;Acc:Q9LXL7]
AT1G32500	18.77221636	23.23217561	23.41113966	24.30228441	24.62179153	27.12078916	25.84062194	25.30892612	25.94372339	23.04474998	22.32373471	24.86145267	19.71706188	24.20429935	27.41658659	24.00948705	26.43183885	25.97557548	26.31373943	25.08231176	27.51557897	25.70647078	27.64451701	27.25956295	ABCI7	At1g32500 [Source:UniProtKB/TrEMBL;Acc:Q058Q9]
AT1G52230	209.8197109	215.0008808	245.920862	287.2855513	300.8175374	310.7554364	352.9781502	362.0811749	342.4356249	303.6375492	302.3830504	312.4072182	234.7478259	288.550076	299.5481287	324.7748232	349.9259453	326.4505702	328.331097	349.8638472	355.9333428	332.9998058	325.9142257	334.7556278	PSAH2	Photosystem I reaction center subunit VI-2, chloroplastic [Source:UniProtKB/Swiss-Prot;Acc:Q9SUI6]
AT5G26310	0.723156991	0.222044385	1.290166135	0.484765498	0.97035431	2.761042343	1.963650496	2.508096021	2.869506215	2.85304488	2.452287191	3.296995771	1.079639509	0.39722417	1.781439641	1.597311433	0.887530444	3.068178098	3.022242655	4.025506566	3.525818188	6.720292446	3.703796767	3.134405468	UGT72E3	Glycosyltransferase (Fragment) [Source:UniProtKB/TrEMBL;Acc:W8QN72]
AT1G01400	0.658404172	0.043851342	0.254793727	0.823328685	0.024334525	0.2478526	0.662096768	0.158502907	0.194295823	0.635427205	0.347999963	0.286732039	0.200674839	0.134481321	0.34323403	0.311354797	0.095065803	0.045947426	0.020405468	0.11276505	0.170873767	0.482612506	0.044163588	0.587535733	AT1G01400	F6F3.20 protein [Source:UniProtKB/TrEMBL;Acc:Q9LNI3]
AT2G37840	19.38658316	16.41328918	17.73668416	20.45975875	16.95192653	15.67983787	17.39463951	17.20008223	16.59660767	17.4232647	17.1280987	18.61562411	17.04765125	15.3538306	14.70198638	17.92570505	14.55556924	15.84608834	16.15166247	15.11034747	15.39664936	18.68423121	17.46905137	18.38449744	ATG1C	Serine/threonine-protein kinase ATG1c [Source:UniProtKB/Swiss-Prot;Acc:F4IRW0]
AT2G45780	0.633506536	0.876678812	0.61743665	0.8351817	1.017221763	0.360369812	0.825143728	0.544137403	1.098610951	0.830058306	0.548145973	0.521124102	0.036471856	0.040735744	0.124762846	0	0.129583743	0.584553363	0	0.204946003	0.186333775	0.093978116	0.160531137	0.152546126	AT2G45780	other RNA [Source:TAIR;Acc:AT2G45780]
AT1G07907	0	0	0	0	0	0	0	0	0	0	0	0	0	0	0	0	0	0	0	0	0	0	0	0	AT1G07907	-
AT1G02500	190.0577585	177.4497794	183.2490009	244.8505349	198.3562201	200.0044213	194.4115901	211.0629368	197.3880127	180.6148038	200.5346779	183.3170877	199.2531576	192.4685614	189.2200974	202.1482589	208.0708526	193.2984939	166.8997939	166.0940428	180.2753689	178.437435	182.9246925	174.9398783	SAM1	S-adenosylmethionine synthase [Source:UniProtKB/TrEMBL;Acc:A0A178WES1]
AT1G76380	22.75289054	13.54374356	19.59267192	13.7256669	15.61496214	12.86646239	12.08715833	11.33926677	10.73654399	14.46172199	14.28036004	12.20873283	19.59954493	16.05496057	15.54312391	17.36178366	15.96247312	18.69625241	14.68324841	12.67818204	12.75171906	12.54353003	12.55762842	13.33889594	AT1G76380	At1g76380 [Source:UniProtKB/TrEMBL;Acc:A4FVS4]
AT4G23150	0.019832494	0.011227591	0.152219121	0	0.012461105	0.050767661	0.096869512	0.009018377	0.011054896	0.071178291	0.023760284	0	0.041104238	0	0.023434882	0	0.012170208	0.16469974	0.020898265	0.011548836	0	0	0.011307538	0	CRK7	Cysteine-rich receptor-like protein kinase 7 [Source:UniProtKB/Swiss-Prot;Acc:Q8L7G3]
AT1G79190	4.508126668	5.614719059	5.948635618	5.215738018	5.463211717	5.139943937	5.487138297	5.447732266	5.383938219	5.419749305	5.009849432	4.763371454	4.494502036	5.607709748	5.761716753	4.845375487	4.795113303	5.53269717	5.258187167	4.375278656	4.284283339	4.358484936	4.467034948	4.379596059	AT1G79190	ARM repeat superfamily protein [Source:TAIR;Acc:AT1G79190]
ENSRNA049494355	0	0	0	0	0	0	0	0	0	0	0	0	0	0	0	0	0	0	0	0	0	0	0	0	5S_rRNA	5S ribosomal RNA
AT3G22845	88.60969621	80.97017773	77.54321587	88.39675542	86.26823033	85.13736815	82.63338388	77.98276883	84.56889793	84.86582745	79.27844943	84.80793683	94.09738762	91.60842125	91.62871321	101.9777748	89.33802263	96.69219222	87.20945596	90.57036823	88.83104366	90.99611771	85.94590131	83.54100565	AT3G22845	Transmembrane emp24 domain-containing protein p24beta3 [Source:UniProtKB/Swiss-Prot;Acc:Q9LIL4]
AT4G22430	0	0	0	0	0	0	0	0	0	0	0	0	0	0	0.018971903	0	0	0	0	0	0	0	0	0	AT4G22430	Putative F-box/kelch-repeat protein At4g22430 [Source:UniProtKB/Swiss-Prot;Acc:Q1PE57]
AT1G14920	16.93471764	17.14228949	20.35619384	16.87048162	19.32325233	18.69011245	20.84132026	21.33324237	21.97673262	21.40059402	18.76068658	20.15395011	16.38806044	20.89773793	22.20665889	18.89427289	17.93302708	19.30178873	18.324722	19.48940499	19.5007405	18.57592901	18.35506035	16.84979756	GAI	DELLA protein GAI [Source:UniProtKB/Swiss-Prot;Acc:Q9LQT8]
AT2G23960	0.020473434	0.02318088	0.022448355	0.141703266	0.128638185	0.026204176	0.100000106	0.01861966	0.136945963	0	0.02452816	0.050524497	0.212163149	0.165876852	0.024192242	0.710334399	0.201016332	0.024288921	0	0.047688267	0	0.091114517	0.046691882	0.133108115	GGP4	Gamma-glutamyl peptidase 4 [Source:UniProtKB/Swiss-Prot;Acc:F4INN2]
AT2G36900	41.93074649	40.94622566	32.79959157	38.03260163	26.36367499	28.27004217	24.9763236	27.55422246	26.46061834	28.98487864	28.14660559	29.37457384	35.09148588	29.4283783	26.28411885	28.82396501	31.62308197	22.90093587	28.28856656	22.79587739	25.48093477	29.53357104	27.64842898	30.76745905	MEMB11	Membrin [Source:UniProtKB/TrEMBL;Acc:A0A178VWR8]
AT1G20860	0	0	0	0	0	0	0	0	0	0	0	0	0.07891449	0.014690051	0	0	0	0	0	0.014781452	0	0	0	0	PHT1;8	phosphate transporter 1;8 [Source:TAIR;Acc:AT1G20860]
AT4G28670	0.271550991	0.133678878	0.142400026	0.128412522	0.133528902	0.57423145	0.219137611	0.128850428	0.039486815	0.338987556	0.254607002	0.203954321	0.134584643	0.013665345	0.041853351	0.209812401	0.188372533	0.140068697	0.236379633	0.220005933	0.197942428	0.651541568	0.188483045	0.140727456	CRK43	Putative cysteine-rich receptor-like protein kinase 43 [Source:UniProtKB/Swiss-Prot;Acc:Q9M0G5]
AT1G35310	709.8741858	385.485485	873.5488715	326.8477553	743.5841595	928.6905694	1050.576271	1077.34006	1258.454878	1477.536356	1050.476625	1375.654751	653.5387867	446.5328728	1136.729153	831.5427032	467.1330191	996.8956165	1268.221058	1099.334799	1111.41706	1793.641887	1829.124814	1597.426406	MLP168	MLP-like protein 168 [Source:UniProtKB/Swiss-Prot;Acc:Q9C7I3]
AT2G29090	2.928958375	1.13452009	1.718430654	1.34640387	1.501310472	1.742866169	0.577265962	0.689304999	0.601499043	0.52691494	0.507886389	1.426599874	1.757241899	2.037023213	1.988543391	0.641384805	1.466263323	1.828845978	2.274157456	1.18194236	1.938367857	1.772298762	1.11330111	1.517285986	CYP707A2	Abscisic acid 8'-hydroxylase 2 [Source:UniProtKB/Swiss-Prot;Acc:O81077]
AT5G50565	0.822597019	0.571527924	0.655961366	1.256997753	0.610825298	0.789638322	0.383524857	8.144248797	0.833684533	0.977702668	1.00790883	0.484434505	1.549900106	0.605884085	0.486007039	1.01251795	0.527731431	0.598846826	0.256100663	0.304826939	0.412416659	0.199683686	0.127910561	0.364644407	AT5G50565	unknown protein; BEST Arabidopsis thaliana protein match is: unknown protein (TAIR:AT5G50665.2); Has 6 Blast hits to 6 proteins in 1 species: Archae - 0; Bacteria - 0; Metazoa - 0; Fungi - 0; Plants - 6; Viruses - 0; Other Eukaryotes - 0 (source: NC /.../nk). [Source:TAIR;Acc:AT5G50565]
AT5G54040	0.099040664	0	0.013574298	0	0	0.031690813	0.012093815	0	0	0.114253164	0.014831936	0.030551664	0.089805072	0.028658312	0	0.052381974	0	0	0.026090743	0.028836624	0.207557722	0	0	0.01341486	AT5G54040	CHP-rich zinc finger protein-like [Source:UniProtKB/TrEMBL;Acc:Q9FN23]
AT4G08410	0	0	0	0	0	0	0	0	0	0	0	0	0	0	0	0	0	0	0	0	0	0	0	0	AT4G08410	Extensin-like protein [Source:UniProtKB/TrEMBL;Acc:Q9STM7]
AT5G44360	0.517885571	0.013636553	0.013205632	0.261986655	0.166481988	0.015415059	0.117653573	0.131440035	0.067134021	0.098800129	0.144291131	0.133748581	0	0	0	0	0	0	0	0	0.06376441	0	0	0	AT5G44360	FAD-binding Berberine family protein [Source:TAIR;Acc:AT5G44360]
AT3G43160	0	0	0	0	0	0	0	0	0	0	0	0	0	0	0	0	0	0	0	0	0	0	0	0	MEE38	Maternal effect embryo arrest 38 [Source:UniProtKB/TrEMBL;Acc:Q9LXL8]
AT5G56970	8.937184333	21.2821392	24.52933008	8.35983218	15.43786614	14.59809	31.47147274	18.87493897	21.96694737	18.18328509	11.7778951	14.9485599	13.46588514	15.28645933	12.80675048	7.418856032	7.678023298	8.196088895	33.9626359	22.13888877	16.94886291	16.85653532	17.43811848	16.50923857	CKX3	Cytokinin dehydrogenase 3 [Source:UniProtKB/Swiss-Prot;Acc:Q9LTS3]
AT2G25620	10.84441238	10.83149004	10.46200105	12.89402301	12.03707883	12.06946461	9.623983293	12.2886319	10.48506422	11.61629247	11.87724328	11.72747945	14.86386292	16.42924758	13.12209116	16.56875563	12.19769522	15.47087369	10.0674206	9.667441731	11.78063226	10.72360244	11.50286	11.91217074	AtDBP1	Probable protein phosphatase 2C 22 [Source:UniProtKB/Swiss-Prot;Acc:Q9SLA1]
AT1G33615	3.540363346	3.136597856	2.122717717	3.098693319	2.258074864	2.026102345	2.361391782	2.227595789	2.515993965	2.7748693	2.511598382	2.481184221	4.023516002	2.797855877	3.071224326	4.380800801	3.321169441	2.867779884	2.761333251	2.615953323	3.888470374	3.189271796	2.73204946	2.619333981	AT1G33615	other RNA [Source:TAIR;Acc:AT1G33615]
AT1G67950	12.69321395	14.00588782	12.67744928	12.90558605	13.76230677	14.24700898	14.89016956	13.9277923	12.42942633	13.49454762	15.29311902	12.40570737	16.78177871	14.44222309	12.98341778	18.70245169	14.69699987	16.52842383	13.9428826	14.97118106	14.71735064	13.80679295	12.77489894	16.01085844	AT1G67950	RNA-binding (RRM/RBD/RNP motifs) family protein [Source:UniProtKB/TrEMBL;Acc:F4HVJ1]
AT5G64740	46.88586123	56.00461208	60.3185622	36.97886088	48.09912479	48.60911096	55.04303985	54.46798223	51.31569092	55.0316304	48.81102644	49.89806998	51.75393036	56.09434978	56.44472111	41.48417339	50.29632082	47.45853122	55.46491761	59.93432658	51.48721083	49.23444097	54.63984321	47.85046906	CESA6	Cellulose synthase A catalytic subunit 6 [UDP-forming] [Source:UniProtKB/Swiss-Prot;Acc:Q94JQ6]
AT1G24170	6.668579867	12.2406688	9.582853521	13.18725749	14.45808462	11.8297423	14.42052277	19.17425866	15.88299579	16.64715489	17.25512343	14.90564066	16.61261516	11.55689774	10.83658283	10.75947252	8.860253424	8.621530833	12.13629516	12.08893696	16.71269076	12.71292511	13.69303732	14.52977136	GATL8	Hexosyltransferase [Source:UniProtKB/TrEMBL;Acc:A0A178WGI0]
AT3G46086	0	0	0	0	0	0	0	0	0	0	0	0	0	0	0	0	0	0	0	0	0	0	0	0	AT3G46086	unknown protein; Has 30201 Blast hits to 17322 proteins in 780 species: Archae - 12; Bacteria - 1396; Metazoa - 17338; Fungi - 3422; Plants - 5037; Viruses - 0; Other Eukaryotes - 2996 (source: NCBI BLink). [Source:TAIR;Acc:AT3G46086]
AT4G06165	0	0	0	0.167355112	0	0	0	0	0	0	0	0	0	0	0.100000754	0.035807678	0	0	0.267529701	0	0	0.037662985	0	0	AT4G06165	-
AT3G12520	4.850935022	5.339209694	4.873727504	9.438435445	8.42431545	6.741707087	8.389445471	7.772554245	9.086750436	7.034401037	7.620001067	7.616852636	7.065779925	5.747182363	2.964435509	7.690278831	5.110344784	4.396499939	5.956241064	6.486108009	7.559639965	5.438817986	5.092341612	6.463336374	SULTR4;2	Probable sulfate transporter 4.2 [Source:UniProtKB/Swiss-Prot;Acc:Q8GYH8]
AT1G78630	238.352849	242.0609838	234.0796777	297.677581	266.5716861	262.8792209	236.7653828	254.0279708	227.0001916	217.3277529	224.7531867	216.3152056	225.7091334	228.148866	234.6904836	234.8033266	287.0135506	211.7818763	221.1794268	225.2985702	240.2238865	220.7641197	203.3961826	240.6228699	RPL13	50S ribosomal protein L13, chloroplastic [Source:UniProtKB/Swiss-Prot;Acc:Q9SYL9]
AT2G34185	0.744884504	0.506033683	0.980085613	2.135886011	1.092056083	0.635590654	1.261277926	0.948414182	0.415208506	0.916584175	0.922154437	1.133576225	2.444390327	3.218716795	3.227347975	3.088682889	2.407384425	3.092961522	3.610602411	1.73504119	2.36620941	2.519413312	2.378305654	2.85191217	AT2G34185	unknown protein; Has 35333 Blast hits to 34131 proteins in 2444 species: Archae - 798; Bacteria - 22429; Metazoa - 974; Fungi - 991; Plants - 531; Viruses - 0; Other Eukaryotes - 9610 (source: NCBI BLink). [Source:TAIR;Acc:AT2G34185]
AT3G51120	10.56255661	11.40909178	13.11498377	10.08076109	12.80505098	10.75448489	12.67633583	12.17468658	13.55738356	13.10138196	12.37626074	12.63338849	9.848999894	12.31923902	12.88314638	12.11429734	11.77709822	11.94803725	13.24695531	14.27005177	12.30796752	12.87655822	13.1775499	11.68532673	AT3G51120	DNA binding;zinc ion binding;nucleic acid binding;nucleic acid binding [Source:TAIR;Acc:AT3G51120]
AT1G67760	0.61652076	0.473677231	0.120712851	0.827302627	0.664064292	0.507273296	0.430189133	0.861071456	0.319109934	0.722506604	1.055173671	0.787896172	1.140877312	2.701423024	1.066740917	2.012341721	1.648428743	0.809783457	0.603248037	0.230793215	0.505155119	0.803526887	0.376618483	0.381744028	AT1G67760	TCP-1/cpn60 chaperonin family protein [Source:UniProtKB/TrEMBL;Acc:Q67ZE4]
AT3G52010	41.31050255	11.047289	12.07327873	18.52587009	15.39716131	21.15592972	14.75037755	18.38581919	18.38526669	25.29550839	26.32359901	23.52132543	10.86481728	5.31269675	5.853550945	20.27022423	10.55872963	7.781370696	17.81392714	14.72272734	15.09430045	22.39209331	15.07294767	16.44314361	SCPL37	Scpl37 [Source:UniProtKB/TrEMBL;Acc:A0A178VEH9]
AT1G08743	0	0	0	0	0	0	0	0	0	0	0	0	0	0	0	0	0	0	0	0	0	0	0	0	AT1G08743	-
AT5G18280	22.50526605	23.40451346	24.3821387	24.20390507	22.34973646	23.12067859	23.29474156	25.95023936	24.18060242	25.91529295	22.65714901	21.70720136	24.84479747	24.38468833	23.91861295	24.93593339	24.77701345	24.76504014	20.67403604	23.42452501	24.10845331	22.69523753	24.07268088	22.44520298	APY2	Apyrase 2 [Source:UniProtKB/Swiss-Prot;Acc:Q9SPM5]
AT5G03455	52.51435757	45.10072053	47.28671084	59.59094691	48.91509871	47.19896199	48.51338452	50.35376777	53.97649067	46.32371158	54.40182345	57.78992018	53.34488784	51.50713232	47.68129537	54.64377302	44.59044789	51.68682365	47.08376712	45.18304301	55.35420709	52.62774474	57.48704524	56.20120419	CDC25	Dual specificity phosphatase Cdc25 [Source:UniProtKB/Swiss-Prot;Acc:Q8GY31]
AT5G09170	0	0	0	0	0	0	0	0	0	0	0	0	0	0	0	0	0	0	0	0	0	0	0	0	AT5G09170	-
AT5G11770	146.5368531	150.2929456	134.9760343	159.6524315	138.7317578	152.6625672	143.5656791	145.6480348	145.4348354	139.5983245	150.6405568	149.7871721	153.8938197	146.8666863	146.5587271	161.5460093	150.5580762	144.5668027	145.8602998	136.1881638	158.7816574	148.6105694	160.2992144	162.9704303	AT5G11770	NADH dehydrogenase [ubiquinone] iron-sulfur protein 7, mitochondrial [Source:UniProtKB/Swiss-Prot;Acc:Q42577]
AT3G02560	218.9976478	202.2831208	182.7660771	309.2963955	202.2108157	208.7913055	172.0562057	191.5988964	185.5277858	169.5018901	209.9386739	183.3689002	209.0444581	171.4872059	156.4080417	197.5723862	179.5316721	151.1669153	143.1326192	141.6236855	158.39593	151.6300385	147.0074826	169.1518721	RPS7B	40S ribosomal protein S7-2 [Source:UniProtKB/Swiss-Prot;Acc:Q9M885]
AT1G10850	13.22972815	8.937342002	12.90133881	17.98459393	15.38039306	13.30034885	15.73961661	14.82134263	14.9877999	15.86241422	13.54763856	14.36348307	15.33349756	18.02434465	15.36204922	19.38866404	14.91249711	14.41508592	12.96716459	14.90859204	15.18899763	12.43988316	13.17278382	13.82296718	AT1G10850	Leucine-rich repeat protein kinase family protein [Source:UniProtKB/TrEMBL;Acc:Q940B9]
AT5G47320	40.65000271	37.89336881	38.2335772	57.20726959	43.53300898	43.02954162	37.98834777	40.46806499	38.95843449	38.47695023	42.82025527	39.40165889	47.23105309	42.15836153	39.94970308	46.41091293	42.63305136	42.4925329	35.18617696	34.82820844	38.41103539	36.89002492	38.72504978	41.00850559	RPS19	40S ribosomal protein S19, mitochondrial [Source:UniProtKB/Swiss-Prot;Acc:P39697]
AT4G07110	0	0	0	0	0	0	0	0	0	0	0	0	0	0	0	0	0	0	0	0	0	0	0	0	AT4G07110	-
AT5G65158	0.425376091	0.03010179	0.408107858	0.394307907	0.23386237	0.20416635	0.129856252	0.024178767	0.029638785	0.299880308	0.063702631	0.06560915	0.027550682	0.030771605	0.816792732	0	1.533562999	0.094621947	0.280147009	0.030963065	0.023459288	0.047327109	0.394109717	0.288081712	PLAT3	PLAT domain-containing protein 3 [Source:UniProtKB/Swiss-Prot;Acc:Q2V2V3]
AT2G45900	2.613452263	4.429166605	2.445758353	3.744444981	3.043596845	2.663205961	2.577412629	3.565224601	3.145516152	3.925951446	4.018502575	3.296638113	3.588042017	1.955590954	2.301368712	2.866603554	2.737602493	2.567295174	2.306606801	3.15035241	3.429758496	2.896600252	2.363224431	2.958157977	AT2G45900	TRM13 [Source:UniProtKB/TrEMBL;Acc:A0A178VUV9]
ENSRNA049494476	0	0	0	0	0	0	0	0	0	0	0	0	0	0	0	0	0	0	0	0	0	0	0	0	5S_rRNA	5S ribosomal RNA
AT1G49780	5.82196211	4.345642343	8.046986872	2.794928233	3.731364958	2.837912272	6.371340055	4.198112723	4.611274912	3.443697273	3.961297824	3.727865837	4.272965827	6.96366824	4.979569729	3.862371105	3.103189629	3.738064925	6.736011953	6.584160011	5.045722473	2.331316763	3.430296938	2.781959608	PUB26	U-box domain-containing protein 26 [Source:UniProtKB/Swiss-Prot;Acc:Q9FXA4]
AT1G11450	1.576501356	1.573854165	1.654227494	1.743154466	2.726657459	2.234747431	2.202433516	2.405010974	1.889812416	2.207584266	2.27459303	2.781918229	3.179576225	4.198771413	3.244978608	5.250259721	2.995881025	4.967362864	1.518319683	1.915022973	1.615462541	1.870940467	1.836351028	1.836851284	AT1G11450	WAT1-related protein [Source:UniProtKB/TrEMBL;Acc:A0A178WNM5]
AT3G28850	3.565409462	3.619718237	3.897455689	2.282360548	2.846223588	3.523116896	3.366513816	3.666380366	3.274086155	3.400455612	3.830097344	4.024957784	2.246067358	3.273791979	3.11175368	3.053838391	2.088160312	3.034191941	3.128938116	2.700959933	3.308653973	2.961275226	2.94110933	2.677385813	AT3G28850	Uncharacterized protein At3g28850 [Source:UniProtKB/Swiss-Prot;Acc:Q9LH89]
AT5G46330	15.07259172	22.83024867	23.15221818	4.563479407	6.703337671	6.780133754	14.54330576	9.976768222	10.65016088	11.15134311	12.74995859	10.67223394	14.1183649	10.37799899	14.38699456	4.236712549	3.789258514	6.479008838	16.95218044	11.86487826	9.79185318	7.87722145	7.927516742	6.633792353	FLS2	Leucine-rich repeat receptor-like protein kinase (Fragment) [Source:UniProtKB/TrEMBL;Acc:C0LGU8]
AT3G12280	10.12376687	11.89036194	13.48742932	11.24936888	13.26452107	12.58906174	14.85208491	14.37246888	14.26827287	13.52989865	12.89040058	13.12818319	10.82672511	13.56411025	15.44231287	13.19566689	13.9780094	16.10881704	12.46262422	16.40754349	13.70135378	14.22102164	12.0297397	12.19822282	RBR1	RBR1 [Source:UniProtKB/TrEMBL;Acc:A0A178VFS5]
AT5G64660	7.233464766	6.616201329	8.478714867	2.708748925	5.189341119	5.164551243	6.525691608	6.038481601	5.867505231	5.549171182	5.982153958	6.860568674	6.670820053	7.919296406	7.112165643	4.727921139	5.598206974	4.450859749	6.242793896	6.74263618	6.132683419	4.240169026	5.201384726	3.480335679	PUB27	U-box domain-containing protein 27 [Source:UniProtKB/Swiss-Prot;Acc:Q9FLF4]
AT3G61810	0.751928767	0.45683015	0.844570604	0.87041269	0.483973242	0.704196593	0.842035628	1.300973678	0.63381401	0.677013787	1.274368764	0.9278078	0.684186672	0.679266004	0.325064487	0.667343755	0.495183533	0.217575693	0.463806661	0.192232231	0.388388016	0.473388523	0.397344441	0.496815856	AT3G61810	Glycosyl hydrolase family 17 protein [Source:UniProtKB/TrEMBL;Acc:Q9M357]
AT3G01255	0	0	0	0	0	0	0	0	0	0	0	0	0	0	0	0	0	0	0	0	0	0	0	0	AT3G01255	-
AT4G23430	13.07748525	16.95925532	15.74052747	13.95133067	16.53659558	14.43077341	13.73562425	15.27658486	14.30508383	10.80524178	13.21328167	12.7190101	16.03144272	17.94359846	17.31188226	14.58899547	18.38307729	18.72255726	13.78025122	14.16172336	13.33257407	14.32384848	13.90320672	12.4125531	TIC32	Short-chain dehydrogenase TIC 32, chloroplastic [Source:UniProtKB/Swiss-Prot;Acc:A2RVM0]
AT2G09130	0	0	0	0	0	0	0	0	0	0	0.192492733	0	0	0	0	0	0	0	0	0	0	0	0	0	AT2G09130	-
AT1G79600	25.75910872	25.60876952	26.14856971	22.38079886	29.06922273	30.12140652	33.12508808	29.18819694	31.86879701	33.89429604	28.55028582	32.37644991	25.90707434	27.05728716	31.89185806	24.98071008	31.20719226	30.57000142	33.47865902	30.80287611	32.14642598	33.04767619	37.0050806	30.42727887	ABC1K3	ABC1K3 [Source:UniProtKB/TrEMBL;Acc:A0A178WNJ7]
AT3G04960	28.10428676	19.44675956	25.57419732	36.59648769	25.62415925	25.30622408	27.86830966	22.71413353	23.87096969	30.02182422	25.17137214	28.39117812	28.4936149	27.76337548	22.84975591	28.16781778	25.23930683	23.83035891	23.90229102	26.2027632	25.39334038	25.25667613	22.39727913	27.43980425	AT3G04960	Trichohyalin, putative (DUF3444) [Source:UniProtKB/TrEMBL;Acc:F4J631]
AT5G27493	0.466794289	0.704698758	0.597126234	0.307698521	0.684355145	0.099575869	0	0.141509418	0.26019733	0.239330312	0.559242046	0	0.161243993	0.270142302	0	0.263343484	0	0.369191597	0.081979861	0.27182312	0.686492853	0.484729228	0.354858304	0.758716257	AT5G27493	-
AT3G02400	5.8304893	4.595998054	5.190629616	6.348751047	6.558345365	6.436919418	5.45877894	6.414858086	5.124761497	6.324670525	6.164161018	5.737197231	5.528529791	6.248084445	4.671932534	5.228363687	5.020676822	4.628061573	4.621746257	4.445077074	4.363293736	4.570205365	4.748950733	5.255333716	AT3G02400	F16B3.3 protein [Source:UniProtKB/TrEMBL;Acc:Q9M8A0]
AT5G07370	31.84412293	35.75795653	31.25316058	38.42385282	34.75546488	35.51124435	35.12628706	34.85111626	37.25700526	36.19870975	33.85162008	38.82460273	37.57992823	36.58739808	32.59511431	37.15611975	33.04896954	34.66362983	35.59975486	30.1383884	37.01912712	37.91275032	40.15443495	41.35003598	IPK2A	Inositol polyphosphate multikinase [Source:UniProtKB/TrEMBL;Acc:A0A178UF38]
AT5G02115	8.68138586	9.43093874	6.560264411	10.20777633	8.403136307	12.16248116	9.626676823	7.468552597	7.71643406	10.46595255	9.697967221	7.527348144	5.957069759	8.961863683	7.90164691	13.10447339	7.631042627	8.629121068	11.8675609	8.471101456	4.761863127	5.534266808	8.160332823	11.18671588	AT5G02115	-
AT3G02595	0.168613907	0.095455868	0	0	0	0	0.082357501	0	0.657913402	0.518700677	0.101003792	0	0	0	0	0	0	0	0	0	0.371959056	0	0.288406701	0	AT3G02595	-
AT3G27400	2.692925472	1.723372211	1.829385323	3.198084381	2.298929943	1.835745232	1.872912867	2.568886309	1.46844038	0.750375567	3.033380535	1.372465457	3.442798732	2.676459379	2.680548274	1.894899775	1.634551369	3.698312859	2.174495534	1.380646143	2.272903071	1.042133559	0.951266196	0.570915203	AT3G27400	Pectate lyase [Source:UniProtKB/TrEMBL;Acc:A0A1I9LNU6]
AT3G30525	0	0	0	0	0	0	0	0	0	0	0	0	0	0	0	0	0	0	0	0	0	0	0	0	AT3G30525	Nuclease [Source:UniProtKB/TrEMBL;Acc:A0A1I9LPP6]
AT5G12390	21.91252908	12.47879439	13.18489905	11.94491849	12.4484455	11.34689148	14.41580733	13.89413716	13.8408404	14.94159402	14.45099259	15.59440943	13.55909256	11.07855167	11.39807425	13.69888304	11.15419492	10.01041509	11.94652047	12.18647071	13.38229489	14.17706745	15.17443116	14.90297648	FIS1B	Mitochondrial fission 1 protein [Source:UniProtKB/TrEMBL;Acc:A0A178U9A0]
AT1G09587	0	0	0	0	0	0	0	0	0	0	0	0	0	0	0	0	0	0	0	0	0	0	0	0	AT1G09587	-
AT2G20721	16.32497611	11.03511792	15.49528517	36.61950531	14.08460903	26.19611328	19.04177833	23.48900828	19.82932403	14.49131892	24.22870072	16.83631715	18.93730967	17.76705143	13.81988447	21.85606226	13.45677328	16.76576128	15.14825683	15.89119777	14.83503513	10.40988357	13.33643296	15.57730629	AT2G20721	snoRNA [Source:TAIR;Acc:AT2G20721]
AT4G17810	0.134925327	0.025461352	0.024656763	0.044469614	0.226069216	0.633205578	0.724929771	0.531736706	0.350976115	0.32282892	0.107764694	0.776929443	0.605891476	0.156167457	0.425155337	0.266414935	0.413984574	0.640281574	0.497616096	0.471417378	0.357171231	0.40031246	0.589780979	0.462975944	AT4G17810	At4g17810 [Source:UniProtKB/TrEMBL;Acc:Q6NNI6]
AT2G20550	5.078669714	4.888742184	6.189457484	5.021588294	5.87058273	5.07336272	5.41068408	7.596108084	7.535962588	5.842868521	5.95728907	7.292826124	5.556354771	4.219221754	6.147532409	5.315997014	5.038563404	5.75222902	4.531137516	3.83329172	4.981045313	4.331393596	3.712843068	4.391027444	AT2G20550	At2g20550 [Source:UniProtKB/TrEMBL;Acc:Q9SIL4]
AT2G07960	0	0	0	0	0	0	0	0	0	0	0	0	0	0	0	0	0	0	0	0	0	0	0	0	AT2G07960	-
AT3G28120	0	0	0	0	0	0	0	0	0	0	0	0	0	0	0	0	0	0	0	0	0	0	0	0	AT3G28120	Transmembrane protein [Source:UniProtKB/TrEMBL;Acc:Q3EAY7]
AT1G05453	0.330443051	0.636040515	0.579709523	0.032672906	0.788968088	0.549819069	0.355082342	0.661150558	0.515741355	0.914876679	0.237532016	0.774696411	0.445163186	0.497206771	0.585697414	0.167778449	0.162221079	0.548835497	0.766041329	0.538785021	0.495686718	0.411767004	0.866652825	0.143225125	AT1G05453	-
AT1G36622	0.99154924	0.143320038	0.023131844	0.125158057	0.026510971	0.02700202	0.206089656	0.095932883	0.070557792	0.32449638	0.480224497	0.364439786	0.043724584	0.024418191	0.09971531	0.160674605	0.181244626	0.125142252	0.444610096	0.122850601	0.409544262	0.168999656	0.336794632	0	AT1G36622	Transmembrane protein [Source:UniProtKB/TrEMBL;Acc:Q1G3E7]
AT1G53285	0	0	0	0	0	0	0	0	0	0	0	0	0	0	0	0	0	0	0	0	0	0	0	0	AT1G53285	FUNCTIONS IN: molecular_function unknown; INVOLVED IN: biological_process unknown; LOCATED IN: endomembrane system; BEST Arabidopsis thaliana protein match is: Plant thionin family protein (TAIR:AT1G53282.1); Has 35333 Blast hits to 34131 proteins i /.../ species: Archae - 798; Bacteria - 22429; Metazoa - 974; Fungi - 991; Plants - 531; Viruses - 0; Other Eukaryotes - 9610 (source: NCBI BLink). [Source:TAIR;Acc:AT1G53285]
AT4G28180	11.63948017	8.931024936	10.60005464	16.59719816	10.15398957	10.03426682	7.822980054	7.611119328	10.1073399	8.211729321	8.902684519	9.258148368	11.81260904	7.821527942	8.610260182	12.14928882	11.92395307	8.787320615	8.767932909	5.629568841	8.42442884	8.219517617	7.48637482	10.0064964	AT4G28180	At4g28180 [Source:UniProtKB/TrEMBL;Acc:Q9M0I9]
AT1G15530	8.122125904	9.425479968	8.375218035	6.963025513	5.725280325	6.378463401	8.901379254	8.041482659	7.048166146	7.509580503	6.307433118	6.704416247	7.122836835	6.757669315	6.766058145	6.273447048	5.771111586	6.366026347	8.214831327	6.563887054	6.531608565	5.77743697	6.016252562	5.924222825	LECRKS1	L-type lectin-domain containing receptor kinase S.1 [Source:UniProtKB/Swiss-Prot;Acc:Q9M9E0]
AT3G11940	431.2162433	389.0660151	378.7181454	599.0617412	433.2714588	460.7211248	353.1265117	406.3583222	390.1037622	338.0979854	426.0622044	365.7084018	452.6018215	388.1576627	370.9987949	477.2548362	432.8331716	401.0682476	264.6687396	281.273443	322.4595671	278.8354879	301.4756398	346.3502342	RPS5B	40S ribosomal protein S5-2 [Source:UniProtKB/Swiss-Prot;Acc:P51427]
AT5G06565	0	0	0	0	0	0	0.221020641	0	0	0	0	0.279173626	0	0.78561792	0	0.765845848	1.110717795	0	0	0	0.39928666	0	0.515992942	0	AT5G06565	-
AT3G30520	0	0	0	0	0	0	0	0	0	0	0	0	0	0	0	0	0	0	0	0	0	0	0	0	AT3G30520	Heat shock protein [Source:UniProtKB/TrEMBL;Acc:F4J6N4]
AT1G51950	42.36597189	35.12711624	37.53891763	21.57884891	26.78355358	25.43126325	21.03977515	19.9499675	20.05535572	20.66827552	22.49214359	21.75203019	39.61998502	38.81949436	41.66140356	28.42401817	31.23106442	38.1206908	34.00346058	30.85444238	28.96857224	27.38134979	31.35968109	29.19275464	IAA18	Auxin-responsive protein IAA18 [Source:UniProtKB/Swiss-Prot;Acc:O24408]
AT1G25145	0	0	0.059587177	0	0	0	0	0	0	0	0	0.022352137	0	0	0	0.030658862	0	0	0.019088448	0	0	0	0	0	LPXC4	Probable UDP-3-O-acyl-N-acetylglucosamine deacetylase 3, mitochondrial [Source:UniProtKB/Swiss-Prot;Acc:P0DKB8]
AT3G23420	0	0	0	0	0	0	0	0	0	0	0	0	0	0	0	0	0	0	0	0	0.023487451	0	0	0	AT3G23420	F-box and associated interaction domains-containing protein [Source:TAIR;Acc:AT3G23420]
AT4G22210	0	0	0	0	0	0	0	0	0	0	0	0	0	0	0	0	0	0	0	0	0	0	0	0	LCR85	low-molecular-weight cysteine-rich 85 [Source:TAIR;Acc:AT4G22210]
AT5G11570	0	0	0	0	0	0	0.074279914	0.221290447	0.1864926	0.124753798	0.036438954	0	0	0	0	0	0	0	0.01602487	0.106268298	0.067095495	0.148895368	0.104047959	0.016478748	NPF1.3	Protein NRT1/ PTR FAMILY 1.3 [Source:UniProtKB/Swiss-Prot;Acc:Q9LYD5]
AT2G34500	2.538258926	2.482532875	2.620667921	0.761708032	1.054947718	1.023923804	1.109533465	0.673666771	0.528507718	0.617781363	0.993931297	0.694638698	1.20771392	0.583001984	0.618534733	0.050146699	0.012121419	0.128888158	1.196832945	0.230050747	0.209158624	0.149444041	0.045048827	0.353166364	CYP710A1	CYP710A1 [Source:UniProtKB/TrEMBL;Acc:A0A178VRK5]
AT5G38240	1.190061713	0.425506666	0.629536839	0.258045193	0.577200264	0.387473898	0.856611073	0.47469614	0.465513115	0.792133755	0.53778337	0.476593017	1.049338559	0.894115059	0.99916008	0.4770311	0.84558883	0.767845519	0.638007114	0.729468824	0.534262094	0.473872702	0.749938894	0.214921978	AT5G38240	Protein kinase family protein [Source:TAIR;Acc:AT5G38240]
AT3G52400	5.469376678	12.33253692	10.40950814	0.921801806	2.811686371	1.670529999	4.583971199	4.22520148	4.555732517	2.533345739	3.965053537	3.470204472	6.939875942	5.575116192	5.581541756	0.565394955	0.457674887	2.562285413	9.692811655	6.749861421	3.112309401	1.396829595	2.445090591	1.11122423	SYP122	Syntaxin-122 [Source:UniProtKB/Swiss-Prot;Acc:Q9SVC2]
AT3G59435	0.014831257	0.117547995	0	0.014664562	0.018637479	0.113896145	0.057953238	0.040465068	0.016534279	0.030416561	0	0.073201379	0.030738821	0.017166233	0	0	0.018202399	0.052785755	0.015628268	0.051819123	0.013086988	0.052803757	0.016912143	0	AT3G59435	-
AT3G44405	0.415738664	0	0.202596401	0.639435989	0.058047981	0.118246345	0.225625238	0	0.30898433	0.61577695	0.276708304	0	0	0.053465664	0.21833498	0.039090048	0.737007537	0.383613144	0	0	0.040760513	0.164461702	0	0.150162592	AT3G44405	-
AT1G53030	23.09981149	15.61401898	15.20531873	18.6770054	17.28090419	15.42558587	15.09409258	19.39221392	16.83803108	16.87403788	23.74099399	19.44682626	21.17591522	15.82732688	14.14993253	18.07676388	14.31742328	14.06899774	18.60185899	15.83582774	16.73595426	16.43470949	17.88356026	19.84029793	COX17-2	Cytochrome c oxidase copper chaperone 2 [Source:UniProtKB/Swiss-Prot;Acc:Q94FT1]
AT3G04225	0	0	0	0	0	0	0	0	0	0	0	0	0	0	0	0	0	0	0	0	0	0	0	0	AT3G04225	-
AT5G37474	1.028300464	0	1.268429641	0.254185735	0.323049634	0	0	0.935192673	0	0.395415299	0	0	0	0	0	0.054386154	0	0.457476545	0.067722494	0.748498446	0	0	0	0	AT5G37474	Defensin-like protein 276 [Source:UniProtKB/Swiss-Prot;Acc:Q2V328]
AT2G23780	28.07202712	23.89933707	21.26670591	27.98414218	23.39699027	22.06241987	22.27847905	22.6513785	26.70779542	23.60688351	27.28799969	23.16905584	24.69199064	24.71425165	22.51074736	25.66701794	22.62123467	23.02745742	21.46904147	19.13698265	19.59043899	19.60733546	23.03585362	23.63623519	AT2G23780	Putative RING zinc finger protein [Source:UniProtKB/TrEMBL;Acc:O64824]
AT3G15170	0.879015946	1.563977978	0.944138567	1.791485018	1.578003369	1.285785495	1.822526195	1.566220739	1.819907704	1.931488565	2.450077409	1.660134428	2.63978334	2.367023572	2.09855952	3.294190492	2.531915362	1.149243262	1.115284281	0.752131933	1.820372433	1.229470978	1.820586747	1.88553676	NAC054	CUC1 [Source:UniProtKB/TrEMBL;Acc:A0A178V703]
AT1G06423	2.343459136	3.061572349	0.790620101	6.951359882	2.378551419	1.153622875	1.849026341	2.541129481	0.703378962	1.109091692	1.187821012	1.668232644	4.203158976	3.964283381	2.343107107	2.364471224	1.438063486	1.390096411	1.329673363	3.254142632	2.545046676	1.684729633	1.438907147	2.44166817	AT1G06423	-
AT2G41997	0	0	0.125966674	0	0.072184018	0	0	0	0	0	0	0	0	0	0	0	0	0	0	0	0	0	0	0	LCR51	LCR51 [Source:UniProtKB/TrEMBL;Acc:A0A178VS37]
AT5G50780	5.287992423	7.229931186	5.915899059	5.36515347	4.822262186	5.039283473	4.610908291	5.227986818	5.407493154	5.886746972	6.188151643	6.45858376	5.471914545	4.468241578	4.099165572	4.871034077	3.91846167	5.499536309	4.900914462	4.594365848	4.876024006	4.447126405	4.113297838	4.382730978	AT5G50780	Histidine kinase-, DNA gyrase B-, and HSP90-like ATPase family protein [Source:TAIR;Acc:AT5G50780]
AT3G46320	60.01097238	33.25228875	63.79899085	70.6386696	55.89912413	56.93451328	57.00891108	54.29544961	46.67390624	52.7808814	64.01758325	57.18204144	45.84750117	56.3083105	45.76897881	77.76248896	52.77720478	59.14518185	48.54251644	46.11285067	55.71784932	47.0707779	44.56047743	52.00662208	AT3G46320	Histone H4 [Source:UniProtKB/TrEMBL;Acc:A0A178VF54]
AT5G43070	11.44326947	9.471161946	13.99015791	23.62182044	17.26723042	16.93040218	13.11804201	17.89296897	14.92077247	14.75348581	17.71823956	14.6428533	13.10675208	15.62014973	13.49547404	20.74525389	16.01545553	18.78921523	10.48336036	11.17100044	13.81756793	9.74857495	10.93759687	11.191192	WPP1	WPP domain-containing protein 1 [Source:UniProtKB/Swiss-Prot;Acc:Q9FMH6]
AT3G56700	0.01089569	0.012336557	0.023893433	0	0.09584335	0.013945515	0.010643746	0.059454817	0.012146804	0	0.052214245	0	0.011291041	0	0	0.036881029	0.013372278	0.064631207	0	0	0.019228547	0.009697987	0.099395201	0	FAR6	Fatty acyl-CoA reductase 6, chloroplastic [Source:UniProtKB/Swiss-Prot;Acc:B9TSP7]
AT1G79170	0	0.393802247	0.095339483	0.343898347	0	0	0.169882532	0	0.09693626	0	0.625035228	0.214580513	0	0	0	0.147162535	0.106716023	0	0	0	0	0	0	0	AT1G79170	unknown protein; BEST Arabidopsis thaliana protein match is: unknown protein (TAIR:AT3G28590.1); Has 12 Blast hits to 12 proteins in 8 species: Archae - 0; Bacteria - 0; Metazoa - 1; Fungi - 0; Plants - 3; Viruses - 0; Other Eukaryotes - 8 (source: /.../Link). [Source:TAIR;Acc:AT1G79170]
AT4G05110	0.385714311	0.172041968	0.410105524	0.219581905	0.425950393	0.299200029	0.502393783	0.478349573	0.299700141	0.27566512	0.322072712	0.533623389	0.19379879	0.108227807	0.372907399	0.257165949	0.172140765	0.443730544	0.406442065	0.217802394	0.237214584	0.176859184	0.173267003	0.354627525	ATENT6	equilibrative nucleoside transporter 6 [Source:TAIR;Acc:AT4G05110]
ENSRNA049492526	0	0	0	0	0	0	0	0	0	0	0	0	0	0	0	0	0	0	0	0	0	0	0	0	tRNA-Tyr	tRNA-Tyr for anticodon GUA
AT2G08015	0	0	0	0	0	0	0	0	0	0	0	0	0	0	0	0	0	0	0	0	0	0	0	0	AT2G08015	-
AT2G36295	0.024997439	0	0	0	0.251301293	0.063989003	0.097677668	0.363744614	0.055735618	0.051265794	0.08984441	0.154222184	0	0.057865882	0	0	0.061358706	0.059312066	0	0.087338883	0.044115099	0.02224961	0.114018734	0	AT2G36295	At2g36295 [Source:UniProtKB/TrEMBL;Acc:Q570L6]
AT1G74720	10.68038483	10.29268479	11.95344706	12.19408057	13.30718378	13.982441	11.80901118	13.21446106	12.39418833	12.64620145	13.84320979	11.44804894	11.20914151	14.05743062	12.72772726	13.92466607	15.30315974	13.0480394	10.38677497	11.75104224	12.43545326	11.22466912	11.84220319	11.35775245	QKY	Protein QUIRKY [Source:UniProtKB/Swiss-Prot;Acc:B8XCH5]
AT3G56200	2.310131085	4.487595834	2.532972367	2.541695074	4.752937857	2.623402049	4.192619336	3.728173293	4.986672536	5.00479042	4.667014825	5.337662855	2.910297615	2.516545248	2.475503864	1.753661827	1.431509885	2.283878051	3.460488025	3.336705149	4.126845828	2.731508968	3.512336022	3.165838517	AVT6C	Amino acid transporter AVT6C [Source:UniProtKB/Swiss-Prot;Acc:Q9LYM2]
AT2G21870	318.3533058	296.1646612	296.3388657	336.5297803	325.7445951	334.5723629	309.0262164	328.3388013	313.8095647	282.1608078	321.1559966	301.0897119	305.7668606	301.5243729	316.9371512	344.5814546	316.6724902	307.5736621	301.3549528	308.6623669	325.1181371	307.7067186	306.4777188	309.3760809	MGP1	Probable ATP synthase 24 kDa subunit, mitochondrial [Source:UniProtKB/Swiss-Prot;Acc:Q9SJ12]
AT3G16330	6.946393477	17.64553988	7.681931755	4.565759922	6.027819075	6.394218853	5.696935992	5.701978441	7.300240183	8.449606093	8.679797999	5.992459381	13.20058546	9.053647092	7.54960812	9.145808108	5.203124607	7.20197029	6.606590724	5.795151789	5.866001322	4.03920303	6.536528184	4.917353117	AT3G16330	At3g16330 [Source:UniProtKB/TrEMBL;Acc:O04324]
AT5G62480	0.533444311	2.127088237	3.789146076	0.022932552	0.02914543	0	1.94849578	1.033566432	0.956687884	0.214045415	0.111146432	0.629600772	1.249809615	1.610681092	1.178460773	0	0.056930096	0.027515587	1.83297023	1.242538738	0.53210377	0.206437283	0.079342011	0	GSTU9	Glutathione S-transferase U9 [Source:UniProtKB/Swiss-Prot;Acc:Q9FUT0]
AT3G03730	0	0	0	0	0.023572784	0.02400941	0	0	0.020912645	0.076942063	0	0	0	0	0	0	0	0	0	0	0.066209971	0	0	0.162612621	KIB4	F-box protein KIB4 [Source:UniProtKB/Swiss-Prot;Acc:Q9SRV0]
ENSRNA049494024	0	0	0	0	0	0	0	0	0	0	0	0	0	0	0	0	0	0	0	0	0	0	0	0	5S_rRNA	5S ribosomal RNA
AT1G75470	0	0	0	0	0	0	0	0	0	0	0	0	0.078959688	0	0	0	0	0.045197425	0	0	0	0	0	0	PUP15	Putative purine permease 15 [Source:UniProtKB/Swiss-Prot;Acc:Q9LQZ0]
AT4G35470	13.50482647	14.70226074	15.16600657	12.95518381	15.1482187	15.41807159	15.55918466	15.65177085	16.34521265	19.16045002	14.19089906	17.41874551	13.12614502	13.49639113	15.72011859	14.55657245	16.07034378	16.6780036	19.31857761	16.06993619	18.16701466	19.69809727	18.38202909	17.66752316	PIRL4	Plant intracellular Ras-group-related LRR protein 4 [Source:UniProtKB/Swiss-Prot;Acc:Q9SVW8]
AT1G67120	5.316676468	5.325234336	6.23132026	5.989517772	6.930758158	5.722553288	3.925788996	5.222244907	4.704627318	4.338341834	5.105677766	4.824554257	4.99354658	6.296642739	6.648781921	5.780376729	6.119907797	6.519296931	4.472292014	6.091954493	4.441486998	4.918618525	4.992752579	4.172809277	MDN1	ATPases;nucleotide binding;ATP binding;nucleoside-triphosphatases;transcription factor binding [Source:TAIR;Acc:AT1G67120]
AT1G54930	1.001244853	0.438832803	1.009293068	1.341278695	0.994383478	1.674223554	1.467139203	1.365880231	1.638314583	1.126055221	1.354318865	1.554263073	0.903694486	0.990652944	1.316688738	1.421249249	0.872071218	0.996252636	0.459457418	0.714698807	0.755242138	0.661200726	0.368297948	0.769952404	AT1G54930	GRF zinc finger / Zinc knuckle protein [Source:TAIR;Acc:AT1G54930]
AT4G04730	0	0	0	0	0	0	0	0	0	0	0	0	0	0	0	0	0.064332355	0	0	0	0	0	0	0	AT4G04730	Putative zinc finger protein [Source:UniProtKB/TrEMBL;Acc:Q9M102]
AT4G13380	0	0	0	0	0	0	0	0	0	0	0	0	0	0	0	0	0	0	0	0	0	0	0	0	HIPP18	Heavy metal-associated isoprenylated plant protein 18 [Source:UniProtKB/Swiss-Prot;Acc:Q9T0K9]
AT5G09855	5.586152592	9.146744058	6.690392775	2.464271586	4.751834729	3.29989799	5.373028924	5.627467538	4.982072917	6.433161693	5.662867614	7.316945971	9.707450886	13.32911438	8.631848063	3.854460593	4.324480717	6.01546193	5.795785557	5.504944963	6.900849673	4.742616532	7.937891421	3.818087622	AT5G09855	-
AT4G39540	24.34795935	26.51225744	25.49407637	30.68931272	27.49550536	25.12710453	25.69560831	23.02444554	24.57609905	22.4364769	23.14768756	25.05842216	22.65524634	23.12467104	21.42670739	28.01335312	24.52049173	24.24474829	23.44130673	25.03551437	24.87164174	25.51122334	25.78390782	27.41302924	SK2	Shikimate kinase 2 [Source:UniProtKB/TrEMBL;Acc:F4JW33]
ENSRNA049492712	0	0	0	0	0	0	0	0	0	0	0	0	0	0	0	0	0	0	0	0	0	0	0	0	tRNA-Val	tRNA-Val for anticodon CAC
AT4G25730	23.85742138	30.53725462	28.85721845	36.55455198	32.23370243	34.4901733	23.1995833	27.94588032	26.12086016	22.58512225	30.06121809	25.62512819	30.42718194	26.58007297	27.28269881	27.99373051	27.4031503	24.95097258	21.05728522	22.39637865	21.3530285	21.58041581	21.45923588	22.09955912	AT4G25730	Putative rRNA methyltransferase [Source:UniProtKB/TrEMBL;Acc:F4JTD2]
ENSRNA049494279	0	0	0	0	0	0	0	0	0	0	0	0	0	0	0	0	0	0	0	0	0	0	0	0	5S_rRNA	5S ribosomal RNA
AT1G31840	0.734831068	0.669222659	0.761925946	0.718674455	0.712635157	0.69516583	0.772457587	1.05329191	0.819209174	0.679798096	0.73682557	0.699744269	0.811157193	0.711848322	0.556848581	1.169321911	0.754815965	0.881252098	0.984732882	0.827905071	0.803463718	0.981082777	0.765067345	0.856835542	AT1G31840	Putative pentatricopeptide repeat-containing protein At1g31840 [Source:UniProtKB/Swiss-Prot;Acc:Q9C6S6]
AT3G12510	19.59315639	16.37561012	12.33057311	12.9821626	14.16826016	14.09681913	13.25083751	17.92452623	12.92483472	20.59648512	18.19546996	18.0962899	13.87646838	12.34532666	13.80219562	15.42753913	9.142006007	13.10087242	11.3003613	12.28711566	13.93849705	12.69257373	14.50918193	15.07514654	AT3G12510	At3g12510 [Source:UniProtKB/TrEMBL;Acc:Q9LHF8]
AT2G35800	17.31485391	21.71042882	21.22982004	19.06900189	16.0288735	17.72029728	15.22641982	15.69658336	12.87386354	15.35684111	13.50232595	13.85505066	20.88450372	18.16125692	18.09002692	14.88725226	21.38679292	15.27248574	22.53791892	19.5027771	18.10149513	21.16228327	19.39600511	20.769907	AT2G35800	Mitochondrial substrate carrier family protein [Source:UniProtKB/TrEMBL;Acc:Q8VZP7]
AT1G50030	13.93667237	17.72256635	18.85103855	16.59422551	17.93144827	16.73956439	17.65199183	16.62876061	18.41566534	17.60426868	15.44816852	16.24303691	14.23148725	16.77056681	18.91171404	14.13233969	16.39572649	16.49153866	18.46712543	20.08079391	16.18247475	18.52871268	18.56057906	17.14270905	TOR	Serine/threonine-protein kinase TOR [Source:UniProtKB/TrEMBL;Acc:A0A178WN52]
AT4G38880	0.069333111	0.109902597	0.152042327	0.027421538	0.017425285	0	0.040637942	0.025222129	0.154588783	0.056876497	0.016612881	0.034220157	0.172437291	0.096298382	0.049156093	0	0.017018503	0.03290169	0.02922359	0.306842233	0.146829616	0.209819808	0.031624333	0.075128251	ASE3	Amidophosphoribosyltransferase 3, chloroplastic [Source:UniProtKB/Swiss-Prot;Acc:Q9T0J5]
AT4G23190	18.94187356	14.36477233	16.48132072	5.502793687	4.505616727	4.425176399	11.46027864	8.358076787	7.006024078	4.716965487	5.074419717	4.740122609	8.99288052	13.77233702	11.19706359	3.650951484	4.27954484	5.410559445	13.30652243	8.844817594	4.658758254	2.884472682	3.459513763	2.839147017	CRK11	Cysteine-rich receptor-like protein kinase 11 [Source:UniProtKB/Swiss-Prot;Acc:Q9ZP16]
AT1G06227	0.253886207	0.383280813	0	0.502065335	0.212694892	0.054158631	0.165343686	0.654211	1.273675864	0.3471203	0.202778604	0.522118614	0.833145253	0.685666531	0.300002263	0.787768916	0.363526912	0.251000967	0.13376485	0.246404546	0.261365123	0.150651941	0.096502497	0.550214079	AT1G06227	-
AT1G53510	16.77272839	18.045879	18.84819358	23.81654678	21.22114236	15.94885753	19.82171833	21.73514161	23.33230748	22.21621158	23.51550894	21.59444054	20.42518125	19.86791966	15.15937635	21.02034901	18.70739766	15.25878409	18.75175891	18.77184386	19.0380174	19.69899209	18.76215074	23.02419204	MPK18	Mitogen-activated protein kinase 18 [Source:UniProtKB/Swiss-Prot;Acc:Q9C5C0]
AT2G32120	3.052693265	12.75406923	2.365329252	2.19335809	2.32724719	2.240114322	2.12723492	2.100723216	2.121342623	2.556407995	1.792064059	2.473486015	1.223204778	1.413319067	1.551090177	1.420803964	1.036551003	1.762512893	1.661982736	2.002808714	2.119022915	1.684619181	1.624466077	2.370625599	HSP70-8	Heat shock 70 kDa protein 8 [Source:UniProtKB/Swiss-Prot;Acc:Q9SKY8]
AT3G23490	76.64961358	72.51380573	72.89481661	74.20544871	71.15472948	70.65679856	83.31734795	83.80340946	90.86521952	81.09743958	86.59993828	93.27651179	83.91698269	85.30646258	67.3381618	71.12785456	71.92694996	77.57680086	78.48781531	75.33001337	82.33690537	74.40846436	76.86728655	85.3031928	CYN	Cyanate hydratase [Source:UniProtKB/TrEMBL;Acc:A0A178VD28]
AT2G03680	141.0126024	159.1549139	140.3544355	161.4689291	152.2181689	142.0860775	153.9751423	164.0815943	163.4423419	140.2025883	159.7762031	144.9844197	157.2015308	159.7338743	158.6079079	180.7313962	161.3761139	184.6992467	145.9247037	147.9374525	163.6373203	152.2937439	156.1477755	168.1821035	SPR1	Protein SPIRAL1 [Source:UniProtKB/Swiss-Prot;Acc:Q9SJW3]
AT2G22960	2.365091067	1.046037219	1.377655526	1.461567975	3.947262713	3.121703499	4.512504761	5.142098463	5.438124207	5.49462509	4.914339477	4.286245741	2.680681392	3.122394779	4.4540336	5.378790669	2.993384457	3.858052194	4.283447763	7.919113554	6.880374624	5.854836602	5.899519303	6.36689392	AT2G22960	alpha/beta-Hydrolases superfamily protein [Source:TAIR;Acc:AT2G22960]
AT2G05485	0	0	0	0	0	0	0	0	0	0.048375276	0	0	0	0	0	0	0	0	0	0	0	0	0	0	AT2G05485	-
AT3G06483	42.28170749	50.23828244	43.06265838	40.48758959	47.10781447	48.72125211	51.81441335	47.04806655	51.40152485	49.33097589	45.09246058	47.91709502	41.16869379	45.42821505	44.20725744	48.24980965	46.76487533	44.29434859	54.79064954	54.22578126	54.32020807	60.3374704	59.83702487	58.57875116	PDK	[Pyruvate dehydrogenase (acetyl-transferring)] kinase, mitochondrial [Source:UniProtKB/Swiss-Prot;Acc:Q9SBJ1]
ENSRNA049493969	0	0	0	0	0	0	0	0	0	0	0	0	0	0	0	0	0	0	0	0	0	0	0	0	5S_rRNA	5S ribosomal RNA
AT2G42170	3.671174537	5.525715666	1.964732508	11.01937747	4.979464132	3.356269441	4.411699792	4.279451196	5.456963725	4.556239029	4.991657813	4.188338095	0.286838444	0.151755367	0.206571861	2.206712854	1.019131012	0.207397382	0.368424608	0.169666205	0.282806189	0.246368385	0.249181874	0.473574536	AT2G42170	Actin family protein [Source:UniProtKB/TrEMBL;Acc:Q8GWA5]
AT3G28250	0.181743678	0	0	0	0	0	0	0	0	0	0.362896136	0.074751408	0	0	0	0	0	0	0	0	0.053456411	0	0	0	AT3G28250	Carbohydrate-binding X8 domain superfamily protein [Source:UniProtKB/TrEMBL;Acc:F4IZ13]
AT2G42520	21.26717048	25.82565648	23.90850532	21.66643023	24.12242183	22.81346379	20.03092287	21.98345656	22.0299705	22.03764743	21.46173326	21.86066089	18.93557394	21.57478991	21.81407479	18.97566574	20.28014393	20.58228227	20.11423804	21.54195476	21.11569294	18.80968374	23.27977376	19.61525429	RH37	DEAD-box ATP-dependent RNA helicase 37 [Source:UniProtKB/Swiss-Prot;Acc:Q84W89]
AT5G08770	9.322082732	11.82359489	10.06446637	6.883513689	7.759704308	7.781372358	9.106525737	9.150181536	9.595126289	7.309868306	8.826102286	7.972358242	12.27925025	8.057792977	8.930605005	8.413187206	9.041601146	9.588560804	8.416158362	7.885793301	8.604412846	8.50956679	8.754125417	9.45539937	AT5G08770	unknown protein; Has 30201 Blast hits to 17322 proteins in 780 species: Archae - 12; Bacteria - 1396; Metazoa - 17338; Fungi - 3422; Plants - 5037; Viruses - 0; Other Eukaryotes - 2996 (source: NCBI BLink). [Source:TAIR;Acc:AT5G08770]
AT2G32295	6.855130732	6.375654603	6.337581125	9.525100942	6.300282074	6.948320972	5.386409907	7.463891474	6.870933348	5.588586844	7.269072678	7.841254045	6.100062312	5.531886658	5.282805095	7.728682458	5.604512426	5.758538167	5.395203703	4.648919174	4.949966113	5.684705985	5.134414646	5.986318616	AT2G32295	EXS (ERD1/XPR1/SYG1) family protein [Source:UniProtKB/TrEMBL;Acc:F4ISV2]
AT1G04437	0.862752091	0.195368819	0.378390165	0.853055238	0.216832925	0.662547612	0.842802446	0.392316965	1.154182711	0.26540521	0.31008557	0.319365938	0.447028581	1.497870743	0.203892589	0.730086508	0.317656646	0.61412221	0.818203676	0.703355543	0.761285849	0.84470602	0.983799773	0.186972878	AT1G04437	-
AT1G44000	36.34284294	25.23341661	26.01254813	58.45648365	37.96694571	42.59289834	33.46954043	39.50430995	37.05702851	32.45560001	36.99013941	35.9028717	41.62179372	36.34935246	31.99017307	55.53721971	44.11596702	36.31512827	32.13582591	39.08732966	39.68098559	37.56799227	35.3151381	43.13202656	SGRL	Protein STAY-GREEN LIKE, chloroplastic [Source:UniProtKB/Swiss-Prot;Acc:Q94AQ9]
ENSRNA049492574	0	0	0	0	0	0	0	0	0	0	0	0	0	0	0	0	0	0	0	0	0	0	0	0	tRNA-Ser	tRNA-Ser for anticodon UGA
AT5G14800	107.2658662	92.36462566	94.99718464	134.9374927	103.4328079	105.7862012	95.11644396	99.83349151	103.0310744	98.15705765	106.236485	106.4028667	104.460536	99.88422377	85.67964782	113.0201789	105.553665	95.08005081	73.47219371	85.698126	93.0129772	83.05678217	84.79862862	97.05663244	PROC1	Pyrroline-5-carboxylate reductase [Source:UniProtKB/Swiss-Prot;Acc:P54904]
AT4G13800	2.516334635	2.431430542	2.513495455	3.360824756	2.797891993	2.579920247	2.689806759	1.929043264	3.17245943	3.107170129	3.140959856	3.478805282	2.198063173	2.424539202	1.992647237	2.519600985	2.360687791	2.844617968	3.428979412	2.792526286	3.173652791	3.107476015	2.61399633	2.940795631	AT4G13800	Probable magnesium transporter NIPA2 [Source:UniProtKB/Swiss-Prot;Acc:B3LFA3]
AT5G05780	53.44444737	58.83420333	51.38684977	55.40447246	53.68985032	54.45388194	63.27540717	62.57350226	57.97557321	58.05516561	61.68953247	57.69146526	56.79016472	55.86343708	56.67163302	58.27029736	55.85294036	57.45673949	60.27132791	56.3884413	59.67278026	63.66855908	61.87467644	59.65234778	RPN8A	26S proteasome non-ATPase regulatory subunit 7 homolog A [Source:UniProtKB/Swiss-Prot;Acc:O24412]
AT4G04115	0	0	0	0	0	0	0	0	0	0	0	0	0	0	0	0	0	0	0	0	0	0	0	0	AT4G04115	-
AT2G20990	94.54899392	102.6946333	87.30461677	101.1466981	93.9278098	98.36731084	90.10686693	92.89761505	87.85296566	91.01727466	92.62667003	89.55205211	94.69576942	91.82402373	94.44119937	92.38645684	95.61212015	86.16100455	89.33827481	90.34625963	91.49173151	90.67786519	90.92084109	88.09899833	SYTA	Synaptotagmin A [Source:UniProtKB/TrEMBL;Acc:F4IFM6]
AT1G06437	0	0	0	0	0	0	0	0	0	0	0	0	0	0	0	0	0	0	0	0	0	0	0	0	AT1G06437	-
AT3G01890	5.03674068	4.123569588	4.296702502	5.4726709	5.397331999	6.503253783	6.358508955	5.627701665	5.861909405	6.810697857	6.339286394	5.968991371	5.896313681	6.867521737	5.219110765	5.442552529	4.605624885	5.318764371	6.392219056	5.865978208	6.749599107	6.394546868	6.639641581	6.489303047	AT3G01890	At3g01890 [Source:UniProtKB/TrEMBL;Acc:Q147F4]
AT1G57570	0.038081114	0.043117034	0.01043863	0	0	0	0	0.008658262	0.010613459	0.009762293	0.079840266	0	0.009865723	0	0	0	0	0.011294505	0	0	0	0	0.010856013	0	JAL14	Jacalin-related lectin 14 [Source:UniProtKB/Swiss-Prot;Acc:F4I837]
AT1G61000	4.928695478	4.580338494	4.674221813	7.227673041	5.212252896	5.865892571	5.477534647	5.844616738	4.295809853	5.48718632	5.061269669	5.133764431	6.447432314	7.067839742	5.566785644	7.539955769	5.609060735	6.28766117	5.153087483	5.069218688	5.004223742	4.97942937	4.817324406	5.132578218	NUF2	Kinetochore protein NUF2 homolog [Source:UniProtKB/Swiss-Prot;Acc:Q8RXJ0]
ENSRNA049493717	0	0	0	0	0	0	0	0	0	0	0	0	0	0	0	0	0	0	0	0	0	0	0	0	U2	U2 spliceosomal RNA
AT5G20540	10.4646338	10.26658836	11.47407972	15.65176291	10.4991131	8.529830835	10.97331971	11.94403686	12.02449415	10.04297552	10.02636062	10.36091256	12.87132464	10.26864171	8.65085291	10.01414625	7.750528582	9.530761348	7.287529276	6.98056159	7.384664618	5.670664367	6.261169555	8.417431773	BRXL4	Protein Brevis radix-like 4 [Source:UniProtKB/Swiss-Prot;Acc:Q8GZ92]
AT1G60140	38.89355294	57.24448171	39.36804861	19.41482774	25.42900114	27.32569729	26.6896458	22.81587581	24.38070046	32.4705707	28.65471646	29.55048548	44.53088374	27.41835046	27.04111943	17.43309245	22.94424288	19.6754495	43.06379473	33.26817596	39.091869	39.30005848	43.39078688	37.64500336	TPS10	Probable alpha,alpha-trehalose-phosphate synthase [UDP-forming] 10 [Source:UniProtKB/Swiss-Prot;Acc:O80738]
AT3G21950	0.354982111	0.9893554	0.523956209	0.296993492	1.166678634	0.541719707	0.413461027	1.117523572	1.065463207	0.910015197	0.58885708	0.606480636	0.282971294	0.379263824	0.04839938	0.161751925	0.184321703	0.210568791	0.258963479	0.333920643	0.879463289	0.71698821	0.311375051	1.006015398	AT3G21950	S-adenosyl-L-methionine-dependent methyltransferases superfamily protein [Source:UniProtKB/TrEMBL;Acc:A0A1I9LSP4]
AT3G48790	0.996527135	0.629249702	0.546327373	0.473714772	0.674299797	0.441507527	0.655229732	0.610007105	0.961403274	0.903952865	0.895415635	0.969507027	0.754655337	0.288354143	0.317029185	0.551382533	0.752638506	0.47744419	0.100969147	0.44638196	0.642585791	0.528779198	0.34964431	0.186892077	AT3G48790	Pyridoxal phosphate (PLP)-dependent transferases superfamily protein [Source:UniProtKB/TrEMBL;Acc:F4JF53]
AT2G26570	18.42810209	16.06850214	14.91374939	12.82798914	16.4364314	16.76023931	16.98955733	17.57135619	17.46589007	18.14411193	15.98733914	18.08065942	14.94972778	15.16520452	16.50138685	13.94918577	15.79276996	15.35574417	15.767488	16.32561681	16.06723525	17.80293719	17.62350919	18.73881604	WEB1	Protein WEAK CHLOROPLAST MOVEMENT UNDER BLUE LIGHT 1 [Source:UniProtKB/Swiss-Prot;Acc:O48724]
AT3G20475	1.739959626	1.020524116	1.091399487	1.875394751	1.487210204	0.872740783	1.408781974	1.888918128	1.625198597	1.470752026	1.474212639	1.605371704	1.307649459	1.415167523	1.065048685	1.233637161	1.385158141	1.245972703	0.97454321	0.684602237	1.078878482	1.353364592	0.893731147	1.341855899	MSH5	DNA mismatch repair protein MSH5 [Source:UniProtKB/Swiss-Prot;Acc:F4JEP5]
AT5G37790	8.889386904	5.813764756	9.702374093	9.431628581	7.676679455	7.195438895	10.64661993	12.41283696	11.29030156	9.12576887	10.05419939	10.96864872	6.42522261	7.681437642	7.602254146	8.50141466	6.937029925	7.933606394	9.484713541	9.206530881	8.443862098	7.036100655	6.711450531	7.136331167	AT5G37790	Protein kinase superfamily protein [Source:UniProtKB/TrEMBL;Acc:Q8LGB4]
AT1G15140	35.7619363	39.95227278	38.97768803	47.44957172	41.49549829	44.9948785	38.63853077	41.79293681	37.70935331	36.4354271	38.95135337	37.28197431	41.48153905	44.69745342	45.16673599	41.90129133	47.73784512	46.63230101	41.60948248	44.38302145	42.35955625	38.31677677	39.31973159	45.54450324	AT1G15140	F9L1.8 protein [Source:UniProtKB/TrEMBL;Acc:Q9XI55]
AT4G28460	1.886336625	1.124099698	1.70543836	0.29449504	0	0.0423569	0.969851769	0.902914568	0.184468257	0.033934895	0.039647757	0.204171756	0.274355452	1.07250526	0.977619315	0.112019243	0	0.157044187	1.813345593	1.156262524	0.292015617	0.117823309	0.226420783	0	PIP1	PAMP-induced secreted peptide 1 [Source:UniProtKB/Swiss-Prot;Acc:Q1PE40]
AT1G09530	12.13753672	12.66353023	10.75733102	9.53437516	8.641884008	8.479055207	7.010070607	6.679208732	7.072915635	7.051822775	7.858375902	7.009810933	9.54723443	9.51702338	10.42266607	6.910685686	8.325468781	8.735045192	8.684061435	6.910126295	7.379147265	7.534882543	7.660744769	8.170667483	PIF3	Transcription factor PIF3 [Source:UniProtKB/Swiss-Prot;Acc:O80536]
AT2G06255	9.194220455	5.189953896	6.983731705	7.167304493	9.946298295	8.834366326	9.163855822	6.980224158	9.596340247	9.100017348	10.12113835	9.174477509	5.937635637	7.43378367	7.683711811	6.900897018	8.176858766	6.228444183	11.99103275	7.293811476	8.042362792	9.96258389	8.235421005	9.125265234	EFL3	Protein ELF4-LIKE 3 [Source:UniProtKB/Swiss-Prot;Acc:Q8S8F5]
AT3G29794	0	0	0	0	0	0	0	0	0	0	0	0	0	0	0	0	0	0	0	0	0	0	0	0	AT3G29794	Zinc finger MYM-type-like protein [Source:UniProtKB/TrEMBL;Acc:A0A1I9LT82]
AT3G10640	36.60732398	35.78289736	29.24730593	24.57199851	23.0711506	21.61765388	25.93024548	24.98644371	23.39156538	21.97341392	26.11829252	22.9521941	27.77705095	29.53888229	23.95823443	20.43176493	19.22231325	21.09688395	27.53925003	21.03550644	22.83135859	17.83140135	21.35959709	18.20091557	VPS60.1	Vacuolar protein sorting-associated protein 60.1 [Source:UniProtKB/Swiss-Prot;Acc:Q9LPN5]
AT3G26540	2.510318414	2.711471182	2.913702857	3.323318939	2.745386277	3.441523172	2.934517544	3.085421468	2.892245552	3.629635221	3.485659506	3.330775438	2.166023944	3.562013732	4.095720144	3.217568367	3.196930991	3.563809464	2.501337224	2.495467579	2.947268939	2.92618737	2.335534136	2.344556631	PCMP-A5	Pentatricopeptide repeat-containing protein At3g26540 [Source:UniProtKB/Swiss-Prot;Acc:Q9LRV2]
AT4G03400	7.877354701	9.005580251	8.653979965	5.00871589	5.607170935	4.048572297	5.694899185	5.239310605	5.468447686	8.046265311	6.608961391	6.099683992	8.028584024	5.049575877	5.353796418	4.073339303	2.981944293	4.042724324	5.345923153	4.867432259	5.28566379	4.202784233	5.035820848	4.123003228	DFL2	Indole-3-acetic acid-amido synthetase GH3.10 [Source:UniProtKB/Swiss-Prot;Acc:Q9ZNS2]
AT1G48470	1.675648967	1.264826684	2.264130771	1.941319295	4.679287634	1.624758934	2.298277234	0.8312328	1.622757397	2.273637968	0.770558697	1.754318543	1.140093503	0.959933143	5.700043	2.091168394	7.769089431	2.991931524	1.890543218	1.596701455	2.27014278	1.868084069	2.470463917	1.04540675	GLN1-5	Glutamine synthetase cytosolic isozyme 1-5 [Source:UniProtKB/Swiss-Prot;Acc:Q8GXW5]
AT2G17800	29.45872833	24.87326544	27.0377766	36.09834317	31.54118829	31.82328878	29.39245117	30.34066364	31.61332932	32.96694371	34.40688065	30.40753589	31.94639468	34.07838434	31.14643794	39.33751705	33.74051646	35.02341723	24.97272985	25.16341279	28.82685321	27.25698845	29.51853164	27.8115189	ARAC1	ROP3 [Source:UniProtKB/TrEMBL;Acc:A0A178VRA4]
AT4G10090	10.45285784	9.683315974	9.663337577	14.3884612	8.944267066	9.491504909	9.555892435	10.23505511	8.329594374	11.32997744	9.33088304	11.19650461	10.89006702	8.389167046	8.476534534	11.82556088	9.810251582	8.223044783	9.227901217	8.289463037	9.0755509	7.778071097	9.093616789	10.01420448	ELP6	ELP6 [Source:UniProtKB/TrEMBL;Acc:A0A178V2M9]
AT1G06513	0.15669773	0.354839481	0	0	0	0	0	0	0	0	0	0	0	0.090683812	0	0	0.38463019	0	0.247677673	0	0	0.209209233	0.089341534	0	AT1G06513	-
AT5G60140	14.32124196	3.165719679	8.769275301	15.07643798	8.742945184	7.240421338	5.065650506	5.292597463	4.83864024	7.284309326	7.751078354	6.579000763	12.78573843	16.01147686	11.06401308	20.75784744	13.7658976	15.23524343	3.494361545	3.199501603	2.667960862	5.527070699	4.318981978	3.02967342	AT5G60140	B3 domain-containing protein At5g60140 [Source:UniProtKB/Swiss-Prot;Acc:Q9FHB0]
AT5G45160	10.03909429	10.22668672	10.42730167	9.403060788	12.27377132	11.2124343	11.54435424	10.35324081	11.50318858	11.62064881	11.06759842	11.4260389	8.941105034	10.12250159	11.84523354	9.502885366	10.86879884	12.41570417	14.78368358	13.79747847	12.74938054	14.70506756	13.55948042	12.47091122	AT5G45160	Protein ROOT HAIR DEFECTIVE 3 homolog 2 [Source:UniProtKB/Swiss-Prot;Acc:Q9FKE9]
AT3G14040	323.31333	95.98929778	124.4719908	112.3184979	213.9051996	223.8989943	191.6707683	139.8575582	162.9215044	262.0866142	146.3968124	176.0116899	66.6366305	60.65534199	127.9767701	159.3103862	219.482644	143.7573076	238.7770377	234.9882209	186.7691048	328.2078776	188.7013678	170.8486979	AT3G14040	Pectin lyase-like superfamily protein [Source:UniProtKB/TrEMBL;Acc:Q9LVJ4]
AT1G47210	13.27626351	8.786712643	10.48999143	14.6698119	13.05434596	11.98229626	15.0684233	13.94129818	14.43452722	12.56114803	13.70833434	12.90264675	10.96384506	12.2931423	10.52859794	16.70158515	14.61416654	12.11324468	12.11480175	12.35368962	15.32595295	13.87569474	12.28286162	15.21647604	CYCA3-2	Cyclin-A3-2 [Source:UniProtKB/Swiss-Prot;Acc:Q9C6A9]
AT5G06145	0	0	0	0	0	0	0.040260266	0	0	0	0	0	0	0	0	0	0	0	0	0	0	0	0	0	AT5G06145	-
AT1G32415	1.899984777	1.47301822	1.939589013	1.980427691	1.881842527	2.216183074	1.536042144	1.625805223	1.60687503	1.525995935	1.513777804	1.824704275	1.619756832	1.949950769	2.134503228	1.86127373	1.573712232	1.987580134	2.01194983	1.863979139	1.973848067	1.991034876	1.76099744	2.008083972	PCMP-E56	Pentatricopeptide repeat-containing protein At1g32415, mitochondrial [Source:UniProtKB/Swiss-Prot;Acc:P0C7R0]
AT5G20040	11.42231481	9.758137417	11.8299297	11.68998861	12.29155851	12.22154527	10.84263382	12.12725813	11.04853059	9.579488642	9.922798477	10.72996349	9.078431486	11.15675115	10.51977633	10.57344807	13.40013703	11.6501894	10.90604469	10.92519847	11.4699514	10.63825697	9.886557074	10.0108395	ATIPT9	Isopentenyltransferase 9 [Source:UniProtKB/TrEMBL;Acc:F4K2Q7]
AT2G15570	26.74466961	32.80265434	28.57128731	26.88910313	28.6072358	26.34771115	31.63381543	32.10041357	37.50066227	33.81307747	32.55224867	35.66025507	29.70352091	25.58126386	29.30727237	33.63748786	30.26527991	34.62354533	33.5736436	32.19622881	32.46209075	35.88638684	33.54946417	35.96201573	ATHM3	Thioredoxin superfamily protein [Source:UniProtKB/TrEMBL;Acc:F4IIH6]
AT2G44890	0	0	0	0	0.034872379	0	0	0.012618956	0	0	0	0	0.014378767	0	0	0	0	0	0	0	0	0	0	0	CYP704A1	Cytochrome P450, family 704, subfamily A, polypeptide 1 [Source:UniProtKB/TrEMBL;Acc:F4IV34]
AT5G06060	27.30327944	22.49308374	23.96270256	38.26293201	28.7376552	26.13933545	44.6992938	39.6610285	41.27919802	37.47934157	41.59707539	40.58458423	34.31134798	30.26684047	22.11155694	34.59837402	28.06679271	28.78204449	35.81122981	36.59251145	41.07782372	38.32031413	34.33134744	36.63159206	AT5G06060	Tropinone reductase homolog At5g06060 [Source:UniProtKB/Swiss-Prot;Acc:Q9LHT0]
AT4G22260	29.58206953	35.35657973	30.2530486	25.94192036	29.98228887	27.63602848	31.54477143	29.92077244	32.53196611	31.68067867	30.35648804	31.8790522	29.1943107	31.07141731	31.16582114	32.0986812	24.71866444	29.10922684	33.58976607	32.26289622	28.82307012	29.94761472	32.66068043	33.01330212	AOX4	Ubiquinol oxidase 4, chloroplastic/chromoplastic [Source:UniProtKB/Swiss-Prot;Acc:Q56X52]
AT5G22765	0.150834889	0.170781587	0	0.149139589	0	0.096527628	0	0.274354993	0	0.077334625	0	0.279173626	0.156307953	0	0.089116319	0.191461462	0	0	0	0	0	0.335636127	0	0.326884555	AT5G22765	-
AT3G06220	18.76323177	10.13659877	14.03703635	18.70459016	15.92173195	15.23125535	18.07150716	17.88451613	15.00781031	17.84174239	18.34180757	15.52515555	14.40638299	18.56022337	12.13838522	18.8376805	16.25196107	14.24848822	14.39405336	10.73404691	12.4416614	11.72768568	9.68203423	14.94475325	AT3G06220	B3 domain-containing protein At3g06220 [Source:UniProtKB/Swiss-Prot;Acc:Q1PES7]
AT5G41420	0	0	0	0	0	0	0	0	0	0	0	0	0	0	0	0	0	0	0	0	0	0	0	0	AT5G41420	unknown protein; Has 30201 Blast hits to 17322 proteins in 780 species: Archae - 12; Bacteria - 1396; Metazoa - 17338; Fungi - 3422; Plants - 5037; Viruses - 0; Other Eukaryotes - 2996 (source: NCBI BLink). [Source:TAIR;Acc:AT5G41420]
ATMG09740	0	0	0	0	1.160959621	0	0	0	0	0	0	1.519945298	0	0	0	0	0	0	0	0	0	0	0	0	ATMG09740	-
AT1G06177	2.811374698	1.981965258	2.44278914	1.625906958	4.332767965	2.715705523	2.850003007	2.894510815	3.252466631	3.589954686	5.338219527	4.254392342	2.308720816	3.37677878	3.384714529	2.9626142	3.255094016	3.083588911	4.080361288	2.780009179	2.621154532	4.863030241	2.177539592	3.161317736	AT1G06177	-
AT1G79360	5.540284549	4.107596232	5.795125488	3.277640676	5.374520861	5.162537745	4.461081549	2.593106448	3.540479097	6.453661352	4.679595947	4.07596413	5.104725225	4.842932703	3.382879676	4.070432648	4.83652861	4.798960042	4.347975299	3.496188113	3.139816634	4.240068561	3.806425717	3.37846209	Oct-02	Organic cation/carnitine transporter 2 [Source:UniProtKB/Swiss-Prot;Acc:O64515]
AT1G07615	8.72347955	11.12109302	8.694107044	12.66983104	9.448478542	9.911514501	7.267422593	8.258658579	7.909998847	8.185096685	9.800925524	9.408234539	10.32948275	6.404388554	8.384063248	9.308799124	10.17019631	7.00417074	6.960457315	6.07423246	5.454851722	7.49356246	6.807718223	7.831763628	ATOBGM	Probable GTP-binding protein OBGM, mitochondrial [Source:UniProtKB/Swiss-Prot;Acc:F4HSD4]
AT5G51930	0	0	0	0	0	0	0.012046731	0.044861161	0	0	0	0	0	0.085640218	0.014571856	0	0	0	0	0	0	0.010976309	0	0	AT5G51930	Glucose-methanol-choline (GMC) oxidoreductase family protein [Source:UniProtKB/TrEMBL;Acc:F4KEQ5]
AT3G45851	0.42233769	0.956376886	0	0	1.061448797	0.540554718	1.03142966	0.576145486	0.470833265	0.866147797	0.252990449	0.260562051	0.218831134	0.977657856	0.748577076	0.893486822	0	0	1.112583835	0	0	0	0.963186825	0.457638377	AT3G45851	unknown protein; Has 30201 Blast hits to 17322 proteins in 780 species: Archae - 12; Bacteria - 1396; Metazoa - 17338; Fungi - 3422; Plants - 5037; Viruses - 0; Other Eukaryotes - 2996 (source: NCBI BLink). [Source:TAIR;Acc:AT3G45851]
AT2G07757	0	0	0	0	0	0	0	0	0	0	0	0	0	0	0	0	0	0	0	0	0	0	0	0	AT2G07757	pre-tRNA [Source:TAIR;Acc:AT2G07757]
ENSRNA049492435	0	0	0	0	0	0	0	0	0	0	0	0	0	0	0	0	0	0	0	0	0	0	0	0	tRNA-Trp	tRNA-Trp for anticodon CCA
AT1G26670	84.34367778	69.38341707	60.54956586	73.93567611	62.85753487	60.06409894	66.5792499	66.6655626	75.00791051	69.06711563	72.91479453	77.43117557	78.52608937	64.96933453	55.55989411	70.86618532	60.14003824	61.67301721	66.52776726	61.03086854	65.61272303	72.69234225	67.99000683	68.94421636	VTI12	VTI1B [Source:UniProtKB/TrEMBL;Acc:A0A178W140]
ATCG00740	1.634958787	1.724376507	2.455713951	0.752928957	1.829390919	1.834609953	1.290849847	1.385077027	1.373263689	1.883215287	1.529442261	1.271226977	1.694283477	1.944205964	1.614355613	0.73915728	1.154473344	2.178789806	1.486816579	1.982386792	1.581013844	1.714388654	1.685576944	1.795883934	RPOA	DNA-directed RNA polymerase subunit alpha [Source:UniProtKB/Swiss-Prot;Acc:P56762]
AT4G13700	0.284480293	0	0.238528593	0.165460525	0.273373133	0.107091029	0.163471871	0	0.186556577	0.205914382	0.0400966	0.020648313	0	0.019368693	0.296606011	0.113287386	0.328604812	0.079411023	0.141067233	0.03897841	0.014766073	0.044683934	0.133574022	0.054398524	ATPAP23	purple acid phosphatase 23 [Source:TAIR;Acc:AT4G13700]
AT1G13090	23.94287563	24.21412236	27.10071312	36.04221441	35.52495248	35.19279736	34.8789132	32.9247895	39.23424916	36.58526855	35.12542737	37.37393584	31.26593503	34.19273075	31.00330899	33.9202682	34.9531264	36.22951814	29.99633921	35.03158633	38.33175545	36.33135039	31.98210304	38.37626609	CYP71B28	Cytochrome P450 71B28 [Source:UniProtKB/Swiss-Prot;Acc:Q9SAE3]
AT3G14270	13.81013015	13.18986751	14.53899694	10.61768485	14.84959889	15.53972669	14.96089993	16.692123	17.50420349	16.16394059	16.35311971	19.10859742	12.07581043	13.38214378	15.33260539	11.62795644	12.92430131	13.30591393	14.43323834	15.57879275	15.05720821	15.78508013	17.35160883	14.04445926	FAB1B	1-phosphatidylinositol-3-phosphate 5-kinase FAB1B [Source:UniProtKB/Swiss-Prot;Acc:Q9LUM0]
AT4G06955	1.026102135	0.757692956	1.125082629	2.161473766	1.345498475	1.370420413	1.133119908	1.136061522	1.193661798	1.555406256	0.534486865	1.596401299	1.294494032	1.342558324	1.107050605	1.887648216	0.766551718	0.476346302	1.269285783	1.402869823	0.866058389	1.230980951	2.034901743	1.788657037	AT4G06955	-
AT5G44286	0	0	0	0	0	0	0	0	0	0	0	0	0	0	0	0	0	0	0	0	0	0	0	0	AT5G44286	snoRNA [Source:TAIR;Acc:AT5G44286]
AT5G67240	26.95835088	30.81206493	32.64481238	34.98454614	27.07433831	29.03180488	21.26724933	22.49286247	21.91998519	20.34307656	24.8721725	22.40994978	24.25773608	23.54097207	22.86288809	22.61379186	23.58985781	22.0933249	20.30551611	17.36013202	18.34493508	19.36880234	21.07903055	19.86051378	SDN3	SDN3 [Source:UniProtKB/TrEMBL;Acc:A0A178UGK8]
AT1G60470	0.016424244	0	0.054025707	0.032479288	0	0	0	0.059748421	0	0	0	0	0	0	0.019407554	0	0	0	0	0.076513174	0	0.014618818	0.056185898	0	GOLS4	Galactinol synthase 4 [Source:UniProtKB/Swiss-Prot;Acc:O22693]
AT4G02150	15.22498783	18.64657449	21.59591423	14.96905692	21.42273653	21.53135568	20.65452856	20.16509201	21.03723098	19.80087998	22.74895502	20.00330331	16.52185643	20.27765455	20.18226057	18.18254324	20.25153279	20.78443364	16.41599156	17.26957475	19.21499472	16.06125986	16.45638225	17.03198147	IMPA3	Importin subunit alpha-3 [Source:UniProtKB/Swiss-Prot;Acc:O04294]
AT3G10730	12.06313657	10.53410169	14.9671438	14.59555905	13.50190925	13.95515231	14.36049973	13.54703318	13.17607187	12.89563385	11.35113536	12.790641	11.80495157	13.69380487	12.91254234	14.45470779	12.5873195	14.64441368	12.58273502	12.55610264	11.8187532	11.31308142	11.17994179	12.0130074	SUN2	SUN domain-containing protein 2 [Source:UniProtKB/Swiss-Prot;Acc:Q9SG79]
AT1G42525	0	0	0	0	0	0	0	0	0	0	0	0	0	0	0	0	0	0	0	0	0	0	0	0	AT1G42525	BEST Arabidopsis thaliana protein match is: Cysteine proteinases superfamily protein (TAIR:AT1G37020.1); Has 49 Blast hits to 32 proteins in 5 species: Archae - 0; Bacteria - 2; Metazoa - 0; Fungi - 0; Plants - 43; Viruses - 0; Other Eukaryotes - 4 /.../e: NCBI BLink). [Source:TAIR;Acc:AT1G42525]
AT1G07537	0	0	0	0	0	0	0	0	0	0	0	0	0	0	0	0	0	0	0	0	0	0	0	0	AT1G07537	-
AT3G04405	0.221727287	0	0	0.328852794	0	0	0	0	0	0	0	0	0	0	0	0	0	0.263049013	0.233642605	0	0	0	0	0.120130074	AT3G04405	-
AT3G54400	47.87647753	109.194527	57.57628396	53.4738775	46.65589485	37.93298429	34.22740145	34.56872916	28.98808491	55.48315604	53.67233855	29.80979368	86.40690822	49.19341939	49.48585341	48.54489672	40.99413566	46.17218628	26.14116034	29.92043655	34.76575855	24.40349756	24.72113726	24.96848727	AT3G54400	AT3g54400/T12E18_90 [Source:UniProtKB/TrEMBL;Acc:Q9M2U7]
AT3G18900	2.239557024	2.132023599	2.553325495	4.329619705	3.01032746	3.222955645	2.90614377	3.577023859	3.353799762	3.439020243	3.31048809	2.95587352	2.390097838	2.592144354	1.856395914	3.017201731	3.15884792	1.929907333	2.277721881	2.478507793	2.949504471	2.816509957	1.931213785	2.849316327	AT3G18900	Ternary complex factor MIP1 leucine-zipper protein [Source:UniProtKB/TrEMBL;Acc:A0A1I9LMH3]
AT1G69295	102.6717489	94.67777833	82.24187748	87.12323387	68.45168256	64.14760181	56.76419782	62.07045212	63.56249073	63.87306663	67.26056427	63.88262702	130.3931723	88.29623016	92.09710574	107.125989	84.43370271	109.6808869	68.21837926	69.11021521	70.83896083	66.23373891	71.10026883	62.89709713	PDCB4	PLASMODESMATA CALLOSE-BINDING PROTEIN 4 [Source:UniProtKB/Swiss-Prot;Acc:Q93V72]
AT1G25450	13.08001125	16.29071095	20.96901664	10.17952196	22.37525984	17.48380776	29.79025978	20.68312958	24.78930419	22.73637968	18.28644334	21.98352852	21.52342664	33.29420341	27.45910344	21.78033528	24.39034823	26.35495822	30.28906277	29.15244767	30.5110475	23.3313414	27.64121658	22.18577294	KCS5	3-ketoacyl-CoA synthase 5 [Source:UniProtKB/Swiss-Prot;Acc:Q9C6L5]
AT5G41765	0	0	0	0	0	0	0	0	0	0	0	0	0	0	0	0	0	0	0	0	0	0	0	0	AT5G41765	Probable transcription factor At5g41765 [Source:UniProtKB/Swiss-Prot;Acc:F4JYJ1]
AT5G52770	0.263961057	0	0	0	0	0	0	0.060015155	0	0	0	0	0	0	0	0	0	0	0	0	0	0	0	0	AT5G52770	Copper transport protein family [Source:UniProtKB/TrEMBL;Acc:Q9LTE0]
AT2G34123	0	0	0	0	0	0	0	0	0	0	0	0	0	0	0	0	0	0	0	0	0	0	0	0	AT2G34123	Putative defensin-like protein 52 [Source:UniProtKB/Swiss-Prot;Acc:Q2V433]
AT3G43950	0	0	0	0	0	0	0	0	0	0	0	0	0	0	0	0	0	0	0	0	0	0	0	0	AT3G43950	Protein kinase superfamily protein [Source:UniProtKB/TrEMBL;Acc:Q9LXW4]
AT3G04040	6.378456216	4.232647969	2.689899527	5.05927376	3.699411902	4.096880729	2.122636591	2.91108283	3.30798819	2.731240552	3.414971185	3.286541361	3.462328216	2.136373003	3.837542121	4.05317257	2.924851179	3.880596612	3.988419605	3.26531461	2.700759819	2.578704036	3.143805259	2.810208263	AT3G04040	AT3G04040 protein [Source:UniProtKB/TrEMBL;Acc:Q6NNK6]
AT2G25355	5.145746483	6.797268271	6.53660086	7.652549304	6.65032719	5.649051786	6.886252548	6.049527603	5.526738581	5.576847846	6.0395503	5.678286209	6.871504052	5.737975414	7.167978602	6.177702754	6.264029224	6.675489109	4.518559819	5.700592407	5.777225943	5.138652434	5.056730831	4.442546131	AT2G25355	At2g25350/F13B15.1 [Source:UniProtKB/TrEMBL;Acc:Q94AW9]
AT4G20440	32.64067008	33.81475419	38.40235453	54.19732675	46.62792928	46.50701131	36.82203885	45.13139641	42.89627351	35.72859664	39.88213725	35.99478621	45.82949178	40.34584475	43.06100512	49.56299043	45.81710904	47.20566645	30.16691597	31.53240646	36.96063513	30.08642244	32.69675275	35.15643389	SMB	Small nuclear ribonucleoprotein-associated protein [Source:UniProtKB/TrEMBL;Acc:A0A178V576]
AT1G80525	0.213199315	0	0	0	0.06697844	0.068219045	0	0	0	0	0	0	0.441870559	0	0	0.045103902	0.261659481	0	0	0.062074991	0	0	0	0	AT1G80525	-
AT4G11543	60.02665241	14.63947993	13.35671694	21.76503635	28.16516016	27.55852158	19.20696002	23.12911758	19.89412361	30.87216855	30.27655581	27.58975405	14.69991551	10.420007	8.491389359	24.16612731	12.78663678	10.17334135	22.8012663	18.57403402	18.62215253	29.6744392	24.18701373	23.79443875	AT4G11543	Uncharacterized protein At2g45403/F4L23.33 [Source:UniProtKB/TrEMBL;Acc:Q84V14]
AT3G07330	16.89467301	19.21198602	18.40809683	18.95521381	18.81113382	19.9530918	20.24152246	23.17724336	21.90855779	22.56071229	21.13000805	20.79607276	17.91347798	19.64892659	19.05731816	20.30266358	18.5822515	18.39794607	19.54758221	19.8661897	19.85297931	19.28522213	19.83250576	20.08355615	CSLC6	Probable xyloglucan glycosyltransferase 6 [Source:UniProtKB/Swiss-Prot;Acc:Q9SRT3]
AT3G13490	28.54560671	30.48780656	31.33267754	31.13381368	31.20198916	31.96234528	29.58611937	32.90483793	29.93941827	28.91633228	29.625321	29.0925067	30.7840547	31.42543822	31.36084264	28.60142389	33.90953091	29.74700273	28.40613493	28.52645109	29.35655252	29.4581264	28.33673085	30.26968989	OVA5	Lysine--tRNA ligase, chloroplastic/mitochondrial [Source:UniProtKB/Swiss-Prot;Acc:Q9LJE2]
AT2G32480	34.76282872	35.3538324	35.31966511	48.77400045	46.33340446	51.98436375	49.13829652	48.28091512	52.5766421	46.06233304	43.83766023	47.80551356	41.87546178	42.59052044	43.96894871	43.91392679	46.84400604	49.95132857	53.28418458	54.46222001	55.2738576	56.16192175	59.64521605	61.7104356	ARASP	Membrane metalloprotease ARASP, chloroplastic [Source:UniProtKB/Swiss-Prot;Acc:O80885]
ATCG00380	1.500135113	0.869971549	0.561653389	2.713306884	0.919571977	0.983434946	0.35742612	0.665514588	0.244740063	0.937969459	0.569854725	0.496615791	1.630400281	1.56691451	0.518815795	1.610045561	1.077726177	0.911555986	1.387975873	0.80963817	0.742567765	1.042133559	0.959610636	1.268700451	RPS4	30S ribosomal protein S4, chloroplastic [Source:UniProtKB/TrEMBL;Acc:A0A1B1W4U6]
AT1G19270	8.238839279	7.705568695	8.658914669	7.348508505	6.715276714	7.082632082	7.825795928	7.967628393	8.814518728	8.097888653	7.437009482	8.737082819	8.67549286	9.04155647	7.795007434	8.192845775	6.48861746	7.341950198	7.221316824	6.267873435	7.554654018	7.561295731	7.100204249	7.86810844	DA1	DA1 [Source:UniProtKB/TrEMBL;Acc:A0A178WC71]
AT5G44080	17.28105738	14.06406111	15.3176932	14.20382172	13.67650698	11.68793349	11.32038767	12.82173481	10.96626466	12.75909553	13.48673074	13.24461004	14.42166744	11.75626508	11.06819525	13.6385857	11.16817112	11.669949	11.17567953	11.03332138	11.49776325	10.7993349	9.828472497	10.27702367	AT5G44080	Basic leucine zipper transcription factor [Source:UniProtKB/TrEMBL;Acc:Q9FNB9]
AT4G28450	11.9948815	13.85912436	14.00001707	18.23318188	13.86980332	13.73386116	12.06532834	13.10842637	12.18144202	11.4689047	13.723261	11.49805795	13.2443727	14.84959971	12.37473344	15.86458578	13.56108936	14.85658879	9.987380469	11.88210199	12.63169658	9.955123641	9.785866143	11.66711793	AT4G28450	AT4g28450/F20O9_130 [Source:UniProtKB/TrEMBL;Acc:Q93VK1]
AT1G04310	44.96185584	38.17578885	31.55290095	22.39368248	19.43108907	18.20185988	16.95468826	13.86249971	15.33386889	17.97781253	18.54626967	19.15565691	27.14748828	21.33190814	23.10986457	14.45617678	11.4880774	17.97884638	25.72110015	17.53680135	15.68000933	21.18538434	20.49401832	14.52247598	ERS2	Ethylene response sensor 2 [Source:UniProtKB/Swiss-Prot;Acc:P93825]
AT2G39890	34.93846973	20.08110803	27.08382071	27.35231739	34.74702178	38.10321563	37.00001668	34.22091635	44.33899228	41.9142427	39.39311598	45.34347712	27.07438971	26.20863539	25.36542332	35.77493267	23.97263024	28.45164005	38.9839674	37.15422441	37.64275542	46.83986951	38.27173586	42.54578807	PROT1	Proline transporter 1 [Source:UniProtKB/Swiss-Prot;Acc:P92961]
AT3G06850	58.44038916	129.190874	74.0579685	70.63727752	58.19718565	67.62460097	57.62969436	48.56542341	56.05366283	56.88321013	58.86965491	61.69218229	68.84638985	47.48364272	54.97449863	38.86169449	52.1273487	41.47597027	89.74705066	61.97292852	61.14726374	67.84241736	68.70762523	63.38886962	BCE2	Lipoamide acyltransferase component of branched-chain alpha-keto acid dehydrogenase complex, mitochondrial [Source:UniProtKB/Swiss-Prot;Acc:Q9M7Z1]
AT4G28090	1.47008968	0.702448352	1.523170022	1.026831515	2.237177665	1.82979745	1.699600333	0.907674458	1.247965907	1.631929928	1.551182317	1.298055474	1.062209519	0.718078991	3.251119416	1.540775633	4.022298292	1.312044956	2.487071528	0.801084559	1.654222287	1.680630535	1.353382947	1.753723707	sks10	Multi-copper oxidase type I family protein [Source:UniProtKB/TrEMBL;Acc:Q9SUD0]
AT3G26147	0	0	0	0	0	0	0	0.137645679	0	0	0	0	0	0	0	0	0	0	0	0	0	0	0	0	AT3G26147	unknown protein; LOCATED IN: endomembrane system; Has 30201 Blast hits to 17322 proteins in 780 species: Archae - 12; Bacteria - 1396; Metazoa - 17338; Fungi - 3422; Plants - 5037; Viruses - 0; Other Eukaryotes - 2996 (source: NCBI BLink). [Source:TAIR;Acc:AT3G26147]
AT5G12000	57.78850412	17.39115173	17.62406715	21.86608526	21.8253457	25.09725561	23.32181353	22.88949254	24.72799742	36.16377756	31.8330535	31.91543821	19.02160149	10.76676815	11.6685012	35.61641781	15.6839006	15.20013759	29.92234264	28.50989121	27.75131945	44.79611787	26.6273214	32.99081148	AT5G12000	Kinase with adenine nucleotide alpha hydrolases-like domain-containing protein [Source:UniProtKB/TrEMBL;Acc:Q0WVJ0]
AT5G16740	0.017308922	0	0	0.017114379	0	0	0	0	0	0	0	0	0	0.040067945	0	0	0	0	0	0	0	0	0	0	AVT1H	Amino acid transporter AVT1H [Source:UniProtKB/Swiss-Prot;Acc:Q9LFE3]
AT5G26090	0.318429211	0.037951464	0.147008726	0.397705571	0.21060492	0.171604673	0.196462792	0.060967776	0.392361054	0.429636804	0.301179106	0.392911029	0	0	0.039607253	0	0	0.019882767	0.088300304	0.175668003	0.147883948	0.358011869	0.114665098	0.018160253	AT5G26090	Plant self-incompatibility protein S1 family [Source:TAIR;Acc:AT5G26090]
AT4G31050	12.76611655	12.50769638	14.1275779	13.7363942	13.63351513	12.41902786	14.78750223	15.45630939	13.94560291	13.09064285	15.86263646	15.38639813	12.8811963	12.32855311	11.95588342	14.08077896	14.69770686	12.44911105	11.57801146	12.01400045	13.14799013	12.27746184	11.69538013	13.27640746	LIP2P	Plastidial lipoyltransferase 2 [Source:UniProtKB/Swiss-Prot;Acc:Q948J9]
AT4G10200	0.009690878	0.010972418	0	0.105401537	0.207024268	0.124034627	0.085201139	0.088134143	0.064821887	0.129183975	0.058050693	0.023915223	0.150637691	0.022433146	0.057255677	0.041003547	0.107042515	0	0.071481566	0.045145448	0.085511566	0.025876841	0.055252741	0.105008806	AT4G10200	TTF-type zinc finger protein with HAT dimerization domain-containing protein [Source:UniProtKB/TrEMBL;Acc:Q9SN25]
AT3G52980	0.116087585	0.065719616	0.190928545	0.286957063	0.340386067	0.049527265	0.075602174	0.035192133	0.301974214	0.119038637	0.115898766	0.047746973	0.160399784	0	0.297209921	0.392947084	0.688625649	0.045907332	0.040775324	0.090133321	0.102434798	0.068884483	0.132375153	0.125790653	AT3G52980	Zinc finger (CCCH-type) family protein / RNA recognition motif (RRM)-containing protein [Source:UniProtKB/TrEMBL;Acc:Q9LF94]
AT3G58370	0.195139527	0	0	0.241182834	0	0.031220157	0.11914204	0	0	0.175087632	0.029223319	0.120391707	0	0	0.057646199	0	0	0	0	0	0	0.217111158	0	0.026431259	AT3G58370	TRAF-like family protein [Source:TAIR;Acc:AT3G58370]
AT1G12030	0.075225543	0.234227164	0.041240998	0.706610471	0.023632766	0.024070503	0.110229124	0.188139111	0.020965858	0.385689223	0.11265478	0	0	0.021767191	0.04444478	0.206888806	0	0	0.019817015	0.240928889	0.033189222	0.117173732	0.214449993	0.081513197	AT1G12030	At1g12030 [Source:UniProtKB/TrEMBL;Acc:O65376]
AT3G18952	0	0	0	0	0	0	0	0	0	0	0	0	0	0	0	0	0	0	0	0	0	0	0	0	AT3G18952	pre-tRNA [Source:TAIR;Acc:AT3G18952]
AT2G08400	0	0	0	0	0	0.138434745	0	0	0.120579251	0.110909169	0	0	0	0	0	0	0.132744322	0	0	0	0	0	0	0	AT2G08400	-
AT1G64850	32.2801647	32.47564559	28.47083197	36.34561422	33.82928698	34.14265316	37.15195973	35.81195701	34.5953316	37.74339408	37.47106886	38.38113525	37.88966886	41.97939818	32.56227655	44.98203193	33.61024691	34.86996301	33.78276081	28.47392183	33.90410897	33.0012555	33.29293533	36.75502925	AT1G64850	At1g64850/F13O11_15 [Source:UniProtKB/TrEMBL;Acc:Q9XIR0]
AT4G35830	88.03042263	114.5611736	106.8926855	83.29892548	106.0239371	102.6957351	104.0868301	92.78825627	100.8851785	97.98925863	93.64264002	105.2470433	81.40948416	96.81346475	102.8184104	81.9388898	97.10442877	91.02890636	109.9171184	106.8389557	102.9656459	110.2349019	111.5659127	100.8062015	ACO1	Aconitate hydratase [Source:UniProtKB/TrEMBL;Acc:A0A178V2T4]
AT5G57960	13.4912373	12.22479501	11.60871907	15.4806491	14.93468489	14.31728018	15.20685673	13.38591841	15.75236044	12.70863347	13.90365829	15.7480561	14.08417663	14.63351855	12.78173459	16.28904486	14.25537807	14.88085552	15.21515976	16.86294237	15.37379428	14.93922142	15.1906743	15.58122741	AT5G57960	GTP binding protein-like [Source:UniProtKB/TrEMBL;Acc:Q9FJM0]
AT5G62350	320.6600626	306.3447997	302.101771	149.0408478	171.4456999	154.8662985	166.7330284	176.3710195	151.2771254	284.4811202	271.7750926	186.2585803	363.7633133	162.9654236	228.2007491	189.0919323	178.0946875	175.1812634	185.9295287	178.4395425	219.5914843	212.867286	198.3148206	180.0782908	AT5G62350	Plant invertase/pectin methylesterase inhibitor superfamily protein [Source:UniProtKB/TrEMBL;Acc:Q9LVA4]
AT3G21620	0.266830198	0.126693949	0.198192131	0.102128197	0.032449182	0.176267843	0.184984667	0.109592891	0.076766293	0.097088578	0.092808996	0.127448829	0.09811722	0.059775277	0.264442989	0.08740632	0.380300115	0.14296142	0.181399538	0.170417057	0.167092787	0.283466599	0.058890499	0.20519112	AT3G21620	CSC1-like protein At3g21620 [Source:UniProtKB/Swiss-Prot;Acc:Q9LVE4]
AT2G02290	0.024392441	0	0	0	0	0	0.095313632	0	0	0.050025038	0.116893277	0.060195853	0.025277524	0	0	0.082566439	0	0	0.025703257	0	0.086094813	0	0	0	AT2G02290	Haloacid dehalogenase-like hydrolase (HAD) superfamily protein [Source:UniProtKB/TrEMBL;Acc:Q9ZVR2]
AT5G13450	201.8219764	194.1247597	198.9150032	227.1035194	213.1508166	220.5869863	206.5901885	226.5747359	205.7464978	200.5138538	207.5753053	198.9110714	205.3946442	208.5886389	227.2744775	233.959129	221.0454009	222.1820082	202.6740476	222.9885059	230.8752418	212.412719	225.2905349	215.0765375	ATP5	ATP synthase subunit O, mitochondrial [Source:UniProtKB/Swiss-Prot;Acc:Q96251]
AT5G60265	0	0	0	0	0	0	0.087515244	0	0	0	0	0.055270738	0	0	0.052929692	0	0	0	1.180013158	0.939025323	0.790506922	1.156215604	0.715093249	1.261972494	AT5G60265	-
AT4G08870	50.84002273	23.75172171	38.57090629	19.28025839	48.13783213	39.52950143	40.06336142	36.23995969	35.83341676	58.42120822	38.60257461	48.43127827	52.60327983	31.10564078	33.81869484	36.50178824	27.94597482	43.41241516	55.41140936	25.69499611	32.16438112	29.44914227	44.57813066	40.19671553	ARGAH2	ARGAH2 [Source:UniProtKB/TrEMBL;Acc:A0A178V1K8]
AT2G23240	0.089586783	0	0.196457116	0	0	0	0	0	0	0.183728321	0	0	0.185674902	0	0.158789077	0	0	0	0	0	0	0	0	0	MT4B	AtMT4b [Source:UniProtKB/TrEMBL;Acc:A0A178VZU5]
AT5G61600	3.799214861	6.741630805	5.198369855	3.014681245	3.390102393	5.107833462	5.146009749	3.643943913	4.947308494	5.516313861	8.108808352	7.977250701	4.598762276	5.358114061	5.526751556	1.539962169	1.861191985	2.708135989	4.995813806	2.788682114	2.267798746	3.836255691	3.54954108	3.424874679	ERF104	Ethylene-responsive transcription factor ERF104 [Source:UniProtKB/Swiss-Prot;Acc:Q9FKG1]
AT3G53965	0	0	0	0	0	0	0	0	0	0	0	0	0	0	0	0	0	0	0	0	0	0	0	0	AT3G53965	pre-tRNA [Source:TAIR;Acc:AT3G53965]
AT2G27210	10.35211259	11.48717982	13.19351027	11.88651165	11.57743667	12.77096255	11.56910311	12.52764593	12.57412937	12.74519798	12.98431592	12.27745288	9.738288553	11.76863954	12.86587394	10.68336636	11.51275357	11.8242883	13.12070032	14.48205951	13.84481999	15.0985037	14.21131102	13.15350193	BSL3	Serine/threonine-protein phosphatase BSL3 [Source:UniProtKB/Swiss-Prot;Acc:Q9SHS7]
AT2G38185	3.680493436	3.900405988	3.641813846	4.315915554	2.693238312	2.642590374	2.981541607	2.908426732	3.264976118	3.566942156	3.858232383	3.253729054	4.162885793	3.078063734	2.346880053	2.820180825	2.91956894	2.289697888	2.979652658	2.273904944	2.514940165	2.357062454	2.623051165	2.285875901	AT2G38185	RING/U-box superfamily protein [Source:UniProtKB/TrEMBL;Acc:F4IS08]
AT3G58320	0.065696974	0	0	0.032479288	0	0	0	0	0	0	0	0.040531875	0	0	0.038815108	0	0.040314942	0	0	0.038256587	0	0	0	0.035594096	AT3G58320	Ubiquitin-specific protease family C19-related protein [Source:UniProtKB/TrEMBL;Acc:Q9M2I4]
AT5G07965	0	0	0	0	0	0	0	0	0	0	0	0	0	0	0	0	0	0	0	0	0	0	0	0	AT5G07965	-
AT1G28840	0	0	0	0	0	0	0	0	0	0	0	0	0	0.35643776	0	0	0	0.365345852	0	0	0	0	0	0	AT1G28840	pre-tRNA [Source:TAIR;Acc:AT1G28840]
AT5G41380	0.238294424	0.295502838	0.472794057	0.325374652	0.527600892	0.304995689	0.598588144	0.619194228	0.809621172	0.698148813	0.35346158	0.532058641	0.517400122	0.735494907	1.045862547	0.393701205	0.376018332	0.484634825	0.753300109	0.792933358	0.84107671	0.404000088	0.504637928	0.331986898	AT5G41380	CCT motif family protein [Source:UniProtKB/TrEMBL;Acc:Q5Q0A4]
AT1G16000	52.62787758	37.60849769	31.64287756	61.7185465	39.62621712	40.24976743	36.95688724	41.86022019	33.37511673	36.44898221	37.77875862	38.69650617	53.64342974	41.09158738	33.89714287	54.82949678	41.29536393	35.00496596	33.04633736	35.46921525	39.09202836	34.63294681	34.97408192	41.92866784	AT1G16000	GAG1At protein [Source:UniProtKB/TrEMBL;Acc:P93048]
AT5G57340	4.865737085	4.06470841	3.947105616	3.764743558	2.858384081	3.063223772	1.661696668	2.266549147	2.502745509	2.332456435	2.476304821	3.209376022	6.723054643	3.594266227	3.868093408	3.724190166	3.070822592	3.273446685	2.376026494	2.257514045	2.504535368	3.776310631	3.101251067	3.022005429	AT5G57340	Ras guanine nucleotide exchange factor Q-like protein [Source:UniProtKB/TrEMBL;Acc:Q9LVC4]
AT1G21850	4.150691976	0.106119718	1.159790991	0.887002304	0.57206706	0.23992012	0.013079724	1.388176624	0.074633896	0.041189094	0.160410611	0.066084578	0.083250975	0	0	0	0	0	0.14108853	0.015593718	0.118146415	0	0	0.087050778	sks8	Sks8 [Source:UniProtKB/TrEMBL;Acc:A0A178W9U5]
AT3G60180	12.45505133	13.94716293	13.0562125	12.50452601	12.62436092	12.85819511	16.41883214	13.6176609	14.12935751	14.06287188	13.08522824	14.96301705	17.2471353	15.80999487	12.84133144	13.71336811	14.37899605	14.54888369	15.63386322	12.5609128	13.55060616	15.69086464	18.04191618	13.55541822	UMK1	Probable UMP-CMP kinase 1 [Source:UniProtKB/Swiss-Prot;Acc:Q8VY84]
AT1G08677	0	0	0	0	0	0	0	0	0	0	0	0	0	0	0	0	0	0	0	0	0	0	0	0	AT1G08677	-
AT3G20410	16.52459819	23.98143849	19.77145599	14.9993099	15.78985013	15.93578104	18.35137048	16.70301296	16.70961729	16.75878588	16.11671085	14.52711918	15.43352712	15.83540699	16.23420164	12.59493472	14.39082107	14.65785164	15.38180663	14.13386652	13.94135831	15.22615313	14.06702445	13.00547617	CPK9	Calcium-dependent protein kinase 9 [Source:UniProtKB/Swiss-Prot;Acc:Q38868]
AT4G37150	5.147598273	1.201950626	1.098083474	0.633742211	0.956454539	0.46144915	1.232684227	0.837935169	0.580566763	1.643098803	3.167522698	1.631160808	0.830253625	1.66917195	0.781035702	0.322042676	0.393316509	0.736632286	0.548754086	0.396562185	0.989740374	0.659629592	1.804343883	0.976667268	MES9	MES9 [Source:UniProtKB/TrEMBL;Acc:A0A178V387]
AT1G09537	0.450461758	0.113340376	0.219517545	0.544376334	0	0.064061225	0.342257697	0.409674556	0.111597049	0.615883874	0.119927752	0	0.207469698	0.173793581	0.236570633	0.465903964	0	0.05937901	0	0.466333117	0.08832978	0.222747227	0.285368557	0.216939185	AT1G09537	-
AT1G66660	5.975004011	6.964712043	5.159927413	7.11033069	6.400966561	5.391582138	6.439466253	7.085032328	6.346705156	5.855792541	4.962272922	5.828470683	7.013729192	6.283278035	5.290024009	5.801982393	5.754012614	5.081153435	5.83177886	5.008632683	4.556882809	5.098574237	5.406441151	4.354476449	AT1G66660	E3 ubiquitin-protein ligase [Source:UniProtKB/TrEMBL;Acc:F4IEX9]
AT4G04445	1.67841373	1.700331416	0.871729534	1.572204595	2.109153734	1.356770807	1.208128765	1.526441228	1.378734859	0.724665488	0.846661264	1.308000735	0.823886142	0.817960756	1.043832576	1.794093061	2.276750221	2.515209688	1.11701644	1.131693865	1.79281301	1.336660847	1.712438728	1.818702315	AT4G04445	-
AT2G37420	5.759069642	3.847681876	6.566643782	7.44502824	7.354153858	6.218121032	6.633344068	7.282937406	6.080991688	6.364147745	7.145261217	6.454550558	4.068824335	4.990328383	5.21214355	5.641058717	6.000645884	4.753897829	3.921320273	4.406367776	3.694828025	4.224670459	3.294171808	3.763110751	KIN5B	Kinesin-like protein KIN-5B [Source:UniProtKB/Swiss-Prot;Acc:Q0WQJ7]
AT4G26555	47.36451208	46.70742977	46.20825948	83.0940543	47.70300158	46.84455636	44.31118514	45.97911047	44.94066728	44.10248648	45.15286573	48.24469228	58.23814515	45.14029633	40.61615461	51.61980507	50.32506134	35.84629968	42.08696037	46.6027997	46.94737678	47.04779413	45.7137497	57.73215385	FKBP16-1	Peptidyl-prolyl cis-trans isomerase FKBP16-1, chloroplastic [Source:UniProtKB/Swiss-Prot;Acc:Q944B0]
AT4G34090	18.43275041	17.13988697	16.59825935	26.1350659	19.58245144	22.39557275	17.29612267	18.45092422	17.12443274	16.61855864	16.78474788	18.45909471	20.47037827	18.56911897	19.64137976	24.00034783	23.36930911	19.98397791	20.83078649	24.85525862	22.32824899	20.21095619	21.37433414	23.04503293	AT4G34090	unknown protein; FUNCTIONS IN: molecular_function unknown; INVOLVED IN: biological_process unknown; LOCATED IN: chloroplast, chloroplast stroma; EXPRESSED IN: 22 plant structures; EXPRESSED DURING: 13 growth stages; BEST Arabidopsis thaliana protein /.../ is: unknown protein (TAIR:AT2G23370.1); Has 30201 Blast hits to 17322 proteins in 780 species: Archae - 12; Bacteria - 1396; Metazoa - 17338; Fungi - 3422; Plants - 5037; Viruses - 0; Other Eukaryotes - 2996 (source: NCBI BLink). [Source:TAIR;Acc:AT4G34090]
AT1G52920	3.183944765	0.445978859	1.673557242	3.359118107	1.567424389	2.205631299	1.218476489	1.253788104	0.878238214	0.69000116	0.766836336	0.648029972	2.534132562	1.880598338	1.41570276	1.694384336	1.490548751	2.609072374	2.922694322	2.064326579	2.331585831	1.957471631	2.17091331	1.938442348	GCR2	LanC-like protein GCR2 [Source:UniProtKB/Swiss-Prot;Acc:F4IEM5]
AT5G19100	1.469277206	0.741048054	0.864085855	0.132069395	0.671398335	0.632546711	0.221819511	0.097181166	0.119126489	0.246539057	0.240036119	0.412033364	0.692086418	0.278279119	0.583980309	0.666885646	0.688511211	0.633853044	0.985239902	1.057817683	1.261120456	0.36855273	0.792018082	1.172353734	AT5G19100	Eukaryotic aspartyl protease family protein [Source:UniProtKB/TrEMBL;Acc:Q3E9C8]
AT2G44620	111.3024181	97.93557966	101.0309229	112.0181946	93.77122936	102.8088008	92.92664158	95.07920693	96.65747271	90.37560947	94.86641206	91.42531125	121.1611405	114.3685571	107.3931584	133.7931685	109.3170505	106.6424298	105.0775252	104.3488793	121.9072741	105.1600236	117.1120181	117.8796161	MTACP1	Acyl carrier protein 1, mitochondrial [Source:UniProtKB/Swiss-Prot;Acc:P53665]
AT2G36724	2.195849949	0	0	0.052955361	0.471114049	0	0	0.097415903	0	0	0	0.066084578	0	0	0	0	0	0	0.056435412	0	0	0	0	0	AT2G36724	Transmembrane protein [Source:UniProtKB/TrEMBL;Acc:Q2V421]
AT1G54475	0.069725562	0.039473103	0.038225736	0	0	0.223106311	0	0.03170612	0	0	0	0	0.289022252	0	0	0	0.042787085	0	0.036736259	0	0	0.155152549	0.079508346	0.302214023	AT1G54475	-
AT1G56550	0	0	0.013940119	0	0.079882543	0	0	0.069375317	0.014173593	0.117332235	0.0304633	0.015687509	0.01317504	0.044145961	0.030046098	0.322761868	0	0.060332342	0.026793877	0.074034393	0.01121849	0.045264689	0.014497508	0.068881923	RGXT3	Glycosyltransferase [Source:UniProtKB/TrEMBL;Acc:A0A178W8K3]
AT3G27865	0	0	0	0	0	0	0	0	0	0	0	0	0	0	0	0	0	0	0	0	0	0	0	0	AT3G27865	snoRNA [Source:TAIR;Acc:AT3G27865]
AT2G18650	0.730124517	0.145031157	1.025271214	0.747248791	1.030175609	0.852521306	0.825858757	0.931951104	0.571201534	0.788089417	0.521765398	0.537381007	0.225657755	0.340994183	0.257309856	0.325185845	0.141486582	0.167159974	0.782857949	0.447542398	0.486017904	0.216622	0.467404352	0.291476783	ATL49	Putative RING-H2 finger protein ATL49 [Source:UniProtKB/Swiss-Prot;Acc:Q9ZV53]
AT2G18010	0.279701853	0.172740091	0.139401193	0	0.031953017	0	0.024839476	0	0.113388745	0	0.0304633	0.062750035	0.026350079	0	0.120184393	0.021517458	0.093621282	0.030166171	0.803816303	0.592275146	0.583361473	0	0.144975081	0.192869385	SAUR10	Protein SMALL AUXIN UP-REGULATED RNA 10 [Source:UniProtKB/Swiss-Prot;Acc:Q9SL45]
AT5G20935	17.60775518	17.0498473	14.95096435	20.57528179	22.57352504	22.68812217	29.3047368	23.93930709	20.81926501	18.90645476	25.07243583	24.06715523	23.89881729	21.95809089	23.8183615	30.45261102	27.79467337	26.1642334	26.42535348	29.89690917	30.65539344	23.37642806	25.41886086	33.27667289	AT5G20935	unknown protein; CONTAINS InterPro DOMAIN/s: Protein of unknown function DUF3148 (InterPro:IPR021495); Has 30201 Blast hits to 17322 proteins in 780 species: Archae - 12; Bacteria - 1396; Metazoa - 17338; Fungi - 3422; Plants - 5037; Viruses - 0; Ot /.../karyotes - 2996 (source: NCBI BLink). [Source:TAIR;Acc:AT5G20935]
AT4G35250	27.09421523	22.49563542	21.98462413	24.87154429	26.94680676	31.16204315	27.87948919	26.96178186	28.55066011	25.76700692	23.14795761	25.46332317	25.97254431	26.13067614	28.44636844	27.22485302	34.24343614	25.88785356	33.26971919	33.87493875	34.17851604	31.96138872	34.42912154	38.41622917	AT4G35250	HCF244 [Source:UniProtKB/TrEMBL;Acc:A0A178UXV2]
AT1G74080	0	0.176795023	0.015564384	0	0	0	0	0	0.015825062	0	0	0	0	0	0	0	0	0	0	0	0	0.012634702	0	0	MYB122	Transcription factor MYB122 [Source:UniProtKB/Swiss-Prot;Acc:Q9C9C8]
AT5G11230	9.706291878	10.11601304	9.868058324	10.36031812	10.94795197	10.66519243	11.2964367	11.9681903	11.71041496	10.93224156	12.47489189	10.73377299	9.597584957	10.90131769	9.660839841	12.76341972	10.80476127	11.22032074	10.04869966	11.63948202	12.1199402	13.16857949	13.14153352	10.67350392	AT5G11230	UDP-Arabinofuranose Transporter 2 (Fragment) [Source:UniProtKB/TrEMBL;Acc:A0A1W6AJY6]
AT3G12640	18.37556419	19.69785422	20.55171878	18.91609928	20.15778907	19.56411343	18.82122562	16.91436289	18.43377025	19.09100994	18.47526584	18.8967249	17.48641447	19.64285051	18.68008849	17.29593757	19.9249865	18.14567024	17.22973865	16.56114123	15.03491327	16.33839716	15.51923726	16.153795	AT3G12640	RNA binding (RRM/RBD/RNP motifs) family protein [Source:UniProtKB/TrEMBL;Acc:Q9LTX1]
ENSRNA049758008	0	0	0	0	0	0	0	0	0	0	0	0	0	0	0	0	0	0	0	0	0	0	0	0	ath-MIR5028	-
AT2G27035	2.929426577	1.172324173	0.941450246	2.621833213	2.697446045	3.587793419	2.935697858	2.962752699	1.773668591	2.123443205	4.68954392	1.651512317	3.218911271	0.584590404	2.118694798	3.910785715	1.735654686	1.378161117	0.638658602	1.85291728	2.495769007	1.303705522	0.979093669	2.462803339	ENODL20	Early nodulin-like protein 20 [Source:UniProtKB/TrEMBL;Acc:F4IVN9]
AT1G56290	11.62287408	11.11802715	12.84291459	11.80428629	12.12421435	11.5524611	11.18675438	11.37412876	10.74596986	11.99230762	10.32744258	10.56977007	11.10085224	11.20887317	11.54982279	9.41594856	10.76772922	12.31270493	12.2284682	10.36498366	10.59010844	10.4094426	10.04559988	8.832662616	AT1G56290	CwfJ-like family protein [Source:UniProtKB/TrEMBL;Acc:Q93ZX4]
AT4G27560	38.38438575	31.35328411	33.28690312	24.68218867	29.7164476	25.2958034	26.25857538	26.64832559	25.96564547	35.3775043	35.53155498	26.96470583	53.0999084	42.1228819	44.96441903	52.21251707	43.74528787	54.76785441	30.53931614	30.13183391	32.64456177	28.22469126	36.65008626	30.65847342	UGT79B2	Glycosyltransferase [Source:UniProtKB/TrEMBL;Acc:A0A178UV98]
AT3G10050	13.99735827	20.77989185	18.36125164	16.96576529	19.56481339	23.19782546	17.93707239	17.96889387	17.0241188	14.66834158	17.21136609	15.34271911	15.74284178	17.6646319	19.94327916	17.8789367	18.52611299	17.29351928	16.11902647	16.69047781	16.12469758	17.75013985	18.63480411	20.14379141	OMR1	Threonine dehydratase [Source:UniProtKB/TrEMBL;Acc:A0A178VHF4]
AT5G36662	0	0	0	0	0	0	0	0	0	0	0	0	0	0	0	0	0	0	0	0	0	0	0.070822561	0	AT5G36662	ECA1 gametogenesis related family protein [Source:UniProtKB/TrEMBL;Acc:A8MS52]
AT5G23540	91.91259354	93.4947579	84.60879065	96.24544358	87.24787457	90.42951225	83.54339816	84.21707037	87.71601771	84.95668212	88.7530597	85.52083825	90.40939438	91.80640266	91.14085849	95.7113914	89.90514029	96.3491102	84.50709616	94.76531194	92.04845027	93.40197937	99.68085562	93.24781965	RPN11	26S proteasome non-ATPase regulatory subunit 14 homolog [Source:UniProtKB/Swiss-Prot;Acc:Q9LT08]
AT1G18960	5.37520697	3.333894025	5.33034381	2.403380494	2.433669367	3.33872032	4.594550302	3.468683385	0.771083889	5.0457741	5.113924589	4.584220044	2.703208126	3.019237497	3.292538207	2.759297539	2.473871452	2.81335843	0.874597988	2.002333409	4.307100216	2.022790991	1.599946029	2.0557018	AT1G18960	F14D16.11 [Source:UniProtKB/TrEMBL;Acc:Q9LMD1]
AT2G35795	47.09414288	42.74056209	38.9788778	53.84247313	45.93946006	40.80964754	44.03607952	37.52484753	43.2067344	38.52031268	48.07863951	40.20946198	45.16330987	39.80319847	40.88818724	49.9318834	41.04377636	41.23275166	41.54719055	40.37097505	46.51414595	40.74844492	45.58719461	45.40453484	TIM14-1	Mitochondrial import inner membrane translocase subunit TIM14-1 [Source:UniProtKB/Swiss-Prot;Acc:Q8RV04]
AT5G48700	0	0	0	0	0	0	0	0.056963537	0	0	0	0	0	0	0	0	0	0	0	0	0	0	0	0	SUMO6	Putative small ubiquitin-related modifier 6 [Source:UniProtKB/Swiss-Prot;Acc:Q9FKC6]
AT3G17250	7.364607414	7.132410364	9.214170832	6.202561602	7.238438636	7.271518988	8.453318527	7.953609839	9.280525782	8.805964372	8.366241102	8.811355484	8.6812102	7.96086613	7.661149135	8.435660281	6.472269855	8.035008411	6.928902885	6.846363451	6.835001355	7.784130394	9.087719109	8.464681368	AT3G17250	Probable protein phosphatase 2C 43 [Source:UniProtKB/Swiss-Prot;Acc:Q9LUU7]
AT5G19970	0.321504567	0.213391593	0.437608226	0.285005755	0.055726062	0.170274736	0.270750286	0.322641472	0.123593732	0.193259227	0.18594798	0.109436061	0.643363534	0.577429171	0.393002965	0.365882854	0.353763618	0.40772597	0.245324736	0.271143562	0.166302894	0.315766468	0.316045677	0.204221126	AT5G19970	unknown protein; Has 1807 Blast hits to 1807 proteins in 277 species: Archae - 0; Bacteria - 0; Metazoa - 736; Fungi - 347; Plants - 385; Viruses - 0; Other Eukaryotes - 339 (source: NCBI BLink). [Source:TAIR;Acc:AT5G19970]
AT2G19720	10.26627715	7.359516656	11.38980314	14.02504612	9.732976552	15.86120831	12.16521831	15.24812437	11.27581171	11.83537572	14.22811355	9.93169736	13.88078858	13.00753689	10.94665792	17.50377403	13.79268056	12.25159788	10.14585012	11.49662852	12.78428369	10.67874615	12.36474594	10.63068874	RPS15AB	40S ribosomal protein S15a-2 [Source:UniProtKB/Swiss-Prot;Acc:O82205]
AT1G11060	8.614119206	8.995654258	8.997133688	8.426765803	8.443879127	7.671738701	8.18787395	7.987887465	7.993546325	8.39974891	8.227413355	7.995646169	8.072699997	8.494722527	8.547523185	8.636566236	8.488805408	8.431272374	7.72623736	7.899535612	8.185249685	7.579448466	7.76661168	8.059552611	AT1G11060	WAPL (Wings apart-like protein regulation of heterochromatin) protein [Source:UniProtKB/TrEMBL;Acc:F4I7C7]
AT2G33210	16.47689008	24.61752965	25.7164804	24.84335633	29.27190652	29.5706615	26.43207303	30.88946149	25.07585695	21.80228914	27.07968651	23.66585709	19.23244102	20.00943424	20.27410328	24.98939442	20.01322914	22.63527852	14.67254465	19.22458276	17.23314013	14.97752352	15.77517383	15.32675345	HSP60-2	Chaperonin CPN60-like 1, mitochondrial [Source:UniProtKB/Swiss-Prot;Acc:Q8L7B5]
AT4G24860	0.965412423	0.697557905	1.030682349	0.923161669	0.71034367	1.073057634	0.912066273	0.797130535	0.679747824	0.853184113	1.027252827	0.485894859	0.82273235	0.521944953	0.637930908	1.010451439	0.452114004	0.663085453	0.615729581	0.643545713	0.795828295	0.831023898	0.651827234	0.915342299	AT4G24860	P-loop containing nucleoside triphosphate hydrolases superfamily protein [Source:UniProtKB/TrEMBL;Acc:F4JRR2]
AT2G03060	9.067971288	6.058415246	6.451067459	9.317203215	8.256263832	6.666745326	8.418844974	7.374846785	7.760076284	9.747631011	9.048494498	9.027160437	8.121170381	5.864381215	6.448633805	9.116141575	8.150699803	8.131627264	7.060422562	6.53507479	6.737562669	8.987880325	8.018414612	9.659150635	AGL30	Agamous-like MADS-box protein AGL30 [Source:UniProtKB/Swiss-Prot;Acc:Q1PFA4]
AT1G43630	1.236725906	0.40007798	1.097733487	1.382957745	0.610544502	0.885669832	1.553308412	0.508813743	1.181772736	1.464428173	1.146520462	1.398834119	0.427200222	0.119285944	0.661093965	0.959341429	1.373277911	1.397338716	1.210101143	1.131693865	0.649569931	1.87394609	1.275934738	1.499631733	AT1G43630	Plant/protein (DUF793) [Source:UniProtKB/TrEMBL;Acc:Q6DYE2]
AT4G05745	0	0	0	0	0	0	0	0.435217813	0	0	0	0	0	0	0	0	0	0.567731683	0	0	0	0	0	0	AT4G05745	-
AT5G46380	0.422229009	0.310096469	0.100099097	0.41748339	0.301144441	0.496598133	0.44590886	0.591564717	0.178107282	0.678697901	0.519522333	0.337939459	0.271990318	0.052832771	0.013484404	0.22210712	0.042016345	0.081229752	0.036074514	0.066451869	0.292015617	0.172672091	0.091088821	0.38332808	AT5G46380	Kinase-related protein of unknown function (DUF1296) [Source:TAIR;Acc:AT5G46380]
AT3G44300	37.48418965	32.97163832	7.396418441	27.06519198	28.66171063	26.60427205	11.71193418	5.885316756	5.652299664	6.502456469	15.9383983	17.18181812	21.76478777	29.17448872	5.120559801	2.67696801	2.074184077	12.18422465	19.89386874	2.052397366	9.648690598	7.958446415	20.21045189	4.304334898	NIT2	NIT2 [Source:UniProtKB/TrEMBL;Acc:A0A178V952]
AT4G19500	17.65764641	16.16287793	17.52861301	16.22987457	17.84372536	17.43979233	18.77365885	19.53793705	19.92089664	18.01361296	19.12849013	19.36558681	16.36315393	19.37144149	19.19365217	16.4119635	17.48895139	16.50550448	17.32827222	17.98537264	16.67803608	18.33757315	19.01583342	18.8171966	RPP2A	Disease resistance protein RPP2A [Source:UniProtKB/Swiss-Prot;Acc:F4JT78]
AT5G22760	9.129707595	9.424132568	10.17112069	9.421677856	10.62837745	10.79396936	12.49876801	12.31014983	13.63730288	13.17415572	12.61119058	12.77256512	9.439880792	11.37301574	12.2267589	10.39989124	11.12992267	12.0727178	10.93335828	11.37738257	11.35814719	11.92460607	12.39804529	11.19449027	AT5G22760	PHD finger family protein [Source:UniProtKB/TrEMBL;Acc:F4KBB1]
AT1G66730	9.467060518	7.875836541	9.577440358	9.193584331	10.09769452	7.166869899	10.17892691	9.843501731	10.418083	11.19492361	10.31857214	9.040521378	7.02839835	9.42553027	6.744166033	8.293312908	8.74443385	7.923766846	6.231788371	7.631071578	6.746710513	7.248290944	6.872187116	7.735725762	LIG6	DNA ligase 6 [Source:UniProtKB/Swiss-Prot;Acc:F4HPZ9]
AT2G05210	16.37415642	12.09529303	13.93194732	21.22127437	14.69563982	14.99274408	15.33974413	15.12160695	14.69675356	15.52339043	16.69137514	14.89799828	16.53476142	16.3845633	13.94508107	20.46747391	16.3585971	15.91683147	13.18404521	13.26852258	15.40135722	13.89012219	14.31150235	16.08762553	POT1A	Protection of telomeres protein 1a [Source:UniProtKB/Swiss-Prot;Acc:Q56Y52]
AT3G58150	1.502755273	3.46717196	2.953451369	0.672844592	0.819500909	1.197584462	2.686729177	4.022703777	1.833359707	1.540956679	0.475570282	1.084564548	3.085183187	3.445868883	2.244773967	1.535609065	0.347987033	1.076415399	4.302370225	5.283518439	4.053117014	1.261854493	1.196285427	0.798818906	AT3G58150	Optic atrophy 3 protein (OPA3) [Source:UniProtKB/TrEMBL;Acc:F4J4P1]
AT5G06235	1.488102601	1.895503686	1.998769861	3.420951888	3.646504046	3.380734418	3.30715114	2.639055666	3.77417101	3.242604485	2.763368833	2.387028187	3.508274304	2.626635306	2.285923285	2.864854559	2.054641558	2.957094612	2.116896088	1.733100428	3.020107822	2.384142799	2.375645357	3.063720007	AT5G06235	-
AT2G05545	0	0	0	0	0	0	0	0	0	0	0	0	0	0	0	0	0	0	0	0	0	0	0	0	AT2G05545	-
AT3G46770	5.184271111	1.828683772	4.30699543	10.90261363	4.810883035	4.032285422	3.876209125	3.064658768	2.222908849	5.234274459	5.44657496	3.469083783	4.256580421	4.846527817	4.241039188	6.479386451	4.918821745	3.54832302	1.975036411	1.764894716	2.410441858	3.975477121	1.955390519	1.426004475	REM22	B3 domain-containing protein REM22 [Source:UniProtKB/Swiss-Prot;Acc:Q9STF1]
AT1G64618	0.448840663	0.101639244	0.688991809	0	0.564028966	0.287238084	0.1753848	0.326560195	0.700531274	0.27615036	0.107546547	0.443060978	0.930253809	0.103900886	0.053036837	0.2278934	0.826293096	0.425990305	0.23648037	0	0.712896425	0.079900422	0.204725945	0.58362789	AT1G64618	other RNA [Source:TAIR;Acc:AT1G64618]
AT2G32760	9.284147506	7.712475047	8.045789894	10.41686266	9.033960762	8.28624631	7.342873846	8.244840576	8.523705654	9.072151498	10.44477811	9.262613354	8.921313159	9.125317452	7.814299881	10.32691509	8.701203039	8.929294761	7.491630335	6.776709841	8.139690119	8.157536116	9.080828765	8.446225532	AT2G32760	At2g32760 [Source:UniProtKB/TrEMBL;Acc:Q8S9J3]
AT3G63060	7.625392755	1.146924058	1.696873409	1.279799369	1.343648699	0.576225842	0.439797418	0.486214147	0.439165545	0.865598211	0.859621736	0.555513002	8.120773396	5.06431112	3.092155306	2.976399629	4.679321573	4.172731809	3.380108756	1.671298242	1.738011729	0.488376121	0.946532738	0.762246662	EDL3	EID1-like F-box protein 3 [Source:UniProtKB/Swiss-Prot;Acc:Q93ZT5]
AT5G08785	0	0	0	0	0	0	0	0	0	0	0	0	0	0	0	0	0	0	0	0	0	0	0	0	AT5G08785	-
AT4G06405	0	0	0	0	0	0	0	0	0	0	0	0	0	0	0	0	0	0	0	0	0	0	0	0	AT4G06405	-
AT4G21910	87.4196287	60.63276245	92.95792501	74.13329099	72.55664812	60.83565059	60.95488387	53.81665197	62.55135049	80.57803632	69.18286211	68.75279039	104.2152831	86.27789365	87.25151824	108.8709926	79.6736792	110.7378679	64.47432703	64.61460165	55.29022703	54.34724314	64.77390791	58.99136178	AT4G21910	MATE efflux family protein [Source:TAIR;Acc:AT4G21910]
AT5G03495	0.450800961	0.018904287	0.128148326	0.14857807	0.146868386	0.064109464	0.636100069	0.728858747	0.856221637	0.873159159	0.680102337	0.618050046	0.069208642	0	0.118374387	0.226062931	0.225405456	0.158463261	0.721336357	0.544464984	1.016557377	0.757910857	0.685400263	0.723675144	AT5G03495	RNA-binding (RRM/RBD/RNP motifs) family protein [Source:UniProtKB/TrEMBL;Acc:Q67YA0]
AT1G28240	16.98128262	19.85202202	18.70721466	13.17172103	15.49811157	15.23810726	17.562886	15.45180545	17.2038504	17.83299177	15.04226346	16.9757746	16.1579109	17.72741053	17.1511334	15.41749189	15.23467665	17.07177532	19.18871999	19.15479667	17.58496935	18.57822796	20.71431907	17.51293849	AT1G28240	F3H9.11 protein [Source:UniProtKB/TrEMBL;Acc:Q9FZ97]
AT3G50010	0.008557595	0	0.046915415	0	0.075276425	0.021905923	0.016719431	0.023348235	0	0.035100548	0	0.042236998	0	0.039619481	0.010112002	0.072416917	0.052513674	0.010152413	0.081157215	0.039865992	0.060409251	0.060935251	0.029274783	0.009272873	AT3G50010	Cysteine/Histidine-rich C1 domain family protein [Source:UniProtKB/TrEMBL;Acc:Q9SN17]
AT2G07748	0	0	0	0	0	0	0	0	0	0	0	0	0	0	0	0	0	0	0	0	0	0	0	0	AT2G07748	pre-tRNA [Source:TAIR;Acc:AT2G07748]
AT4G15420	12.38850638	19.97113643	13.21948626	9.920469574	12.17785254	9.800558056	12.58855797	11.51212553	11.00024699	12.9268607	11.42363753	13.35304306	12.70899955	12.14123418	12.37061274	8.999674238	10.7984431	11.48454513	14.16943455	12.14427345	13.42178658	13.49247808	12.63591139	11.23162788	AT4G15420	Ubiquitin fusion degradation UFD1 family protein [Source:TAIR;Acc:AT4G15420]
AT3G13682	0.920258696	1.246784341	1.509231791	1.228774779	1.462833833	1.429526579	1.844060122	1.387736024	1.245144373	2.1292672	1.639636576	1.552835211	1.035158983	2.039243773	1.301180444	1.683964344	1.361111962	1.632975428	1.284661363	1.932846554	1.679581841	1.701207251	1.560608664	1.76423734	LDL2	Lysine-specific histone demethylase 1 homolog 2 [Source:UniProtKB/Swiss-Prot;Acc:Q9LID0]
AT1G62045	2.213758972	3.580729626	3.120819361	4.655707813	2.649416569	2.923364464	4.187833261	4.985347629	4.426653475	2.702422308	3.494154937	1.994476556	2.621812002	3.131681366	2.781954425	4.311675711	4.355738801	1.959319116	2.406778026	2.414530247	2.852589955	1.814030821	3.325742147	3.12223964	AT1G62045	Ankyrin repeat protein [Source:UniProtKB/TrEMBL;Acc:Q8GYM5]
AT5G58870	18.29679536	16.29408195	16.16404023	17.37488773	19.15407413	20.49337794	22.22906353	21.00728514	20.98887156	22.00121887	20.30101367	20.8256567	16.80923827	19.62148451	21.66436013	18.87065836	19.88012764	20.45739884	22.12089469	22.93559072	22.29321378	23.40463404	23.99775595	23.58093874	FTSH9	Ftsh9 [Source:UniProtKB/TrEMBL;Acc:A0A178UAY0]
AT2G17770	2.377076325	0.520191482	2.05881748	2.962637787	1.656720757	0.894837203	1.463515058	1.689507709	1.157995327	0.983194797	1.435891739	1.823934358	2.15282521	2.866915606	1.581453372	1.808707107	2.378036792	1.895848744	1.283981885	0.907301494	1.145700911	0.622287522	1.025013006	1.06060786	ATBZIP27	basic region/leucine zipper motif 27 [Source:TAIR;Acc:AT2G17770]
AT5G44306	0	0	0	0	0	0	0	0	0	0	0	0	0	0	0	0	0	0	0	0	0	0	0	0	AT5G44306	unknown protein; Has 30201 Blast hits to 17322 proteins in 780 species: Archae - 12; Bacteria - 1396; Metazoa - 17338; Fungi - 3422; Plants - 5037; Viruses - 0; Other Eukaryotes - 2996 (source: NCBI BLink). [Source:TAIR;Acc:AT5G44306]
AT4G04855	0	0	0	0	0	0	0	0	0	0	0	0	0	0	0	0	0	0	0	0	0	0	0	0	AT4G04855	-
AT3G26355	0	0	0	0	0	0	0.676875714	1.575397813	0	0.355255933	1.660249823	0	0.359019829	0.80198496	0	0	0.425196656	0	0.730133141	0.403487443	0	0	0.395057096	0	AT3G26355	-
AT1G16022	0.442471305	1.168963988	0.700776908	0.729163624	0.185341669	0.629248841	1.632906379	1.117798892	0.822131255	0.907438657	0.471201724	1.395249121	0.509473815	1.081168195	1.278058422	0.748864787	1.810149843	0.349954341	1.81319095	2.920139723	0.650722162	0.743906591	1.569716888	1.704728322	AT1G16022	T24D18.13 [Source:UniProtKB/TrEMBL;Acc:Q9S9N2]
AT3G13230	15.59814733	23.07858497	21.97749233	26.22626647	23.88597977	21.09747866	16.72808902	22.61505646	17.80925824	13.63796436	22.6595184	16.22480266	19.36571871	18.68618144	18.80982754	19.41682747	18.86615986	18.30392029	13.61757241	17.33247675	15.65868618	13.8332273	16.23996817	16.71818701	AT3G13230	At3g13230 [Source:UniProtKB/TrEMBL;Acc:Q9LTU6]
AT1G05847	0	0	0	0	0	0	0	0	0	0	0	0	0	0	0	0	0	0	0	0	0	0	0	0	AT1G05847	-
AT5G28300	22.57239392	39.67399472	23.38749989	30.09329516	26.71662878	23.60849433	22.29658308	23.76825892	23.0914935	31.17342966	28.3751788	24.09994771	29.51390596	23.82322722	20.17374153	23.77753293	22.61672996	22.05818528	18.2739279	19.72155554	23.19132646	25.53538594	21.79625358	21.65353998	AT5G28300	Trihelix transcription factor GTL2 [Source:UniProtKB/Swiss-Prot;Acc:Q8H181]
AT2G01010	0	0	0	0	0	0	0	0	0	0	0	0	0	0	0	0	0	0	0	0	0	0	0	0	AT2G01010	rRNA [Source:TAIR;Acc:AT2G01010]
AT1G23290	243.5735466	221.385114	198.4002939	323.4727896	252.7843565	268.504804	209.2650551	227.432547	216.5544163	185.2666227	238.032971	224.8810355	275.3607203	235.4116147	219.3422682	315.4523744	232.2585865	235.9049371	164.0658442	177.4037748	227.2666179	179.7737931	208.194605	217.8850004	RPL27AB	60S ribosomal protein L27a-2 [Source:UniProtKB/Swiss-Prot;Acc:Q9LR33]
AT3G47730	17.87672284	16.33365082	16.13803145	11.5681283	13.50426634	13.89267458	14.25377256	14.01557699	13.75152959	15.20320258	12.84421417	14.31074894	13.22394849	16.1233686	14.59821847	12.55183809	14.06256592	14.65655723	14.14980868	13.26316076	12.70129834	13.71692616	12.65269709	10.57723093	ABCA2	ATH1 [Source:UniProtKB/TrEMBL;Acc:A0A178V6R6]
AT2G04605	0	0	0	0	0	0	0	0	0	0	0	0	0	0	0	0	0	0	0	0	0	0	0	0	AT2G04605	-
AT3G53610	45.05181483	45.23562353	44.4484225	43.45524364	40.78784012	41.47717936	43.6566428	43.35416441	43.50268888	42.68150218	41.40433436	45.61961692	45.54391095	37.74750657	42.85269312	42.19173903	41.67521908	44.29115863	47.09160203	45.72732287	47.24799066	50.41958762	46.7168062	47.21195914	RABE1A	Ras-related protein RABE1a [Source:UniProtKB/Swiss-Prot;Acc:O24466]
AT4G06701	19.04335912	11.23454776	11.59088531	27.31949778	16.54517326	15.63049788	15.50872548	18.84620475	20.12386755	16.2402712	18.65423554	15.49245449	18.78520277	14.48818269	11.8599862	21.12073669	12.08407432	14.48806957	11.98373432	11.86711434	13.87400875	15.31956511	15.01352958	15.96220604	AT4G06701	other RNA [Source:TAIR;Acc:AT4G06701]
AT1G69325	1.231818264	2.116121271	2.142398722	1.343970552	0.907416716	2.500842232	1.576783273	2.897283335	1.941510732	2.003589014	1.424888737	2.253711994	1.628657003	2.507355278	2.609981375	0.682952571	1.511810332	1.763738594	2.775065427	3.512350465	1.57419913	2.419666425	2.228061477	2.209288717	AT1G69325	Remorin family protein [Source:UniProtKB/TrEMBL;Acc:F4I0M0]
AT4G20095	0	0.088866879	0.043029324	0	0	0	0.019168162	0.017845214	0	0	0	0	0.020333866	0.022711079	0	0	0	0	0	0	0.0173142	0	0	0	AT4G20095	Protein of unknown function (DUF626) [Source:TAIR;Acc:AT4G20095]
AT1G15440	10.34310071	14.20897982	14.24036805	13.11233796	13.58740604	13.44853981	11.16629971	11.46293692	12.2808733	10.47766827	12.56962604	11.20812168	12.35616022	10.89386487	13.29424284	11.75846313	11.62824334	11.80657533	8.804880114	9.658640845	9.692775243	10.45266119	9.804776259	10.19028574	PWP2	Periodic tryptophan protein 2 [Source:UniProtKB/Swiss-Prot;Acc:Q8VYZ5]
AT2G01210	3.423482777	2.533346589	4.380878169	6.878130019	6.246984548	4.446349652	5.316401664	6.663048233	5.935874988	4.985442889	5.169700512	4.94039883	3.957390045	4.936040969	4.363386483	6.562857303	4.170669474	5.10929798	3.013599613	3.712819205	4.230681489	3.009724021	3.520144566	3.946610169	ZAR1	Receptor protein kinase-like protein ZAR1 [Source:UniProtKB/Swiss-Prot;Acc:Q9ZU46]
AT2G03800	10.0877232	11.17593812	11.80666232	11.29089882	11.13066248	9.780794252	10.75931945	12.10958528	11.50422074	11.81341921	14.06227265	14.10810845	12.70349015	11.12309167	10.56900923	10.37366195	10.49780569	11.36673934	9.058988742	9.725838321	10.93190578	11.47796685	12.39427172	9.942880795	GEK1	D-aminoacyl-tRNA deacylases [Source:TAIR;Acc:AT2G03800]
ENSRNA049493950	0	0	0	0	0	0	0	0	0	0	0	0	0	0	0	0	0	0	0	0	0	0	0	0	5S_rRNA	5S ribosomal RNA
AT1G72852	3.122362872	2.595514812	2.838516419	2.207983706	2.831003141	2.655800254	3.262516811	2.857619991	2.908087811	3.667811695	3.243554022	4.413531	2.088842643	2.561777271	3.736213568	3.260988	2.595139661	3.329140809	2.769560294	3.544360286	3.330591665	3.676202758	3.335098766	3.233447624	AT1G72852	Potential natural antisense gene, locus overlaps with AT1G72850 [Source:TAIR;Acc:AT1G72852]
AT3G16530	13.50048057	26.76593729	38.19807519	5.251362323	11.31789782	5.846954932	27.39249121	12.70029246	15.05069399	9.045042168	13.52672553	7.928156882	11.21921932	19.51631072	23.6328416	11.83308804	5.606613191	3.414790373	26.24076496	12.04649948	12.27321583	25.55354691	24.66956205	18.08993911	AT3G16530	Lectin-like protein At3g16530 [Source:UniProtKB/Swiss-Prot;Acc:Q9LK72]
ENSRNA049494417	0	0	0	0	0	0	0	0	0	0	0	0	0	0	0	0	0	0	0	0	0	0	0	0	5S_rRNA	5S ribosomal RNA
AT1G06645	4.555837528	5.108067009	4.233034874	8.980014043	7.34215958	7.875727185	9.609016142	10.65427143	13.01073443	9.783165373	8.47070757	10.43986444	10.08608609	9.056705408	7.288513956	9.312767251	8.822759695	8.33544238	8.338812129	9.2336446	10.95068303	11.23035347	9.496128946	11.60429267	AT1G06645	2-oxoglutarate (2OG) and Fe(II)-dependent oxygenase superfamily protein [Source:TAIR;Acc:AT1G06645]
AT1G55803	0.135696014	0.215097005	0.059514243	0.107336693	0.102312231	0.069471537	0.371163182	0.024681875	0.363066043	0.083487318	0.13005629	0.368358836	0.084371857	0.439766539	0	0.29855802	0.166539694	0.225378591	0.171585757	0.126429358	0.215526826	0.169091591	0.030946945	0.088222821	AT1G55803	Ferredoxin-fold anticodon-binding domain protein [Source:UniProtKB/TrEMBL;Acc:A0A1P8ANN9]
AT1G25155	0	0.02439737	0	0	0	0	0	0	0	0	0	0	0	0	0	0	0	0	0	0	0	0	0	0	AT1G25155	Anthranilate synthase beta subunit [Source:UniProtKB/TrEMBL;Acc:Q9FE37]
AT2G12200	0	0	0	0	0	0	0	0	0	0	0	0	0	0	0	0	0	0	0	0	0	0	0	0	AT2G12200	10-formyltetrahydrofolate synthetase [Source:UniProtKB/TrEMBL;Acc:Q9ZUQ5]
AT5G50800	9.924436509	10.78184935	26.476428	2.401394191	14.60119429	15.81090604	13.79140935	11.96557469	10.30434739	24.42055595	7.514952707	9.809576038	3.114334342	9.383666422	6.668765832	8.280067004	11.70848853	10.24004827	15.52093903	16.23870032	4.918242536	12.76813783	16.7959972	8.216934925	SWEET13	Bidirectional sugar transporter SWEET [Source:UniProtKB/TrEMBL;Acc:A0A178UJY5]
AT2G43910	29.3767895	39.67889497	46.7565177	52.5712863	52.83018502	54.79190172	71.5308058	79.18763661	69.27266663	53.56248247	67.67849841	58.2019503	52.90365603	52.91298524	55.12344955	54.62065649	46.19514829	49.30937495	68.03637663	70.60274664	75.80539484	59.81601465	59.0425407	70.72826826	ATHOL1	HOL1 [Source:UniProtKB/TrEMBL;Acc:A0A178VXT1]
AT1G37130	22.594737	70.00387866	83.28892913	64.34775324	54.9957983	52.43718088	40.31264783	26.40651831	32.42359122	19.4021836	21.92254993	21.30674021	72.60243491	94.55064872	62.25919042	50.44701868	54.06856396	50.96010368	35.23957422	46.82015417	23.91147783	28.05444677	39.17585851	25.1654701	NIA2	Nitrate reductase [NADH] 2 [Source:UniProtKB/Swiss-Prot;Acc:P11035]
AT2G07800	0	0	0	0	0	0	0	0	0	0	0	0	0	0	0	0	0	0	0	0	0	0	0	0	AT2G07800	Uncharacterized protein (Fragment) [Source:UniProtKB/TrEMBL;Acc:A0A1P8B2R7]
AT2G40470	3.814663011	7.413107441	7.198958961	3.209646794	4.862778761	4.389492099	5.965912001	6.271360295	6.992399725	7.240286333	7.009028203	8.010828321	5.549514118	5.243084471	4.247509296	3.9109448	3.601334786	4.307998728	7.304954904	5.553375564	6.796790287	5.974489632	10.68647417	6.796440909	LBD15	LOB domain-containing protein 15 [Source:UniProtKB/Swiss-Prot;Acc:Q8L5T5]
AT2G07766	0	0	0	0	0	0	0	0	0	0	0	0	0	0	0	0	0	0	0	0	0	0	0	0	AT2G07766	pre-tRNA [Source:TAIR;Acc:AT2G07766]
AT5G00930	0	0	0	0	0	0	0.128165816	0	0	0	0	0	0	0	0	0	0	0.155650304	0	0	0	0	0	0	AT5G00930	-
AT1G24148	4.821912804	2.878268018	2.433368965	4.249053394	4.056492217	3.176189349	6.030907182	6.990809878	6.140325538	6.040967122	5.631857453	4.630370208	5.561377227	5.37089109	3.957445687	5.156044973	2.897063293	3.542425292	6.930617772	4.55841683	5.109343308	4.489400427	3.220847663	5.77149036	AT1G24148	unknown protein; FUNCTIONS IN: molecular_function unknown; INVOLVED IN: biological_process unknown; LOCATED IN: cellular_component unknown; BEST Arabidopsis thaliana protein match is: unknown protein (TAIR:AT1G24147.1). [Source:TAIR;Acc:AT1G24148]
AT4G10420	4.566547514	3.938418493	4.166020923	5.414738958	3.698632422	4.908697815	3.973037176	4.623532762	5.38920376	4.792382523	5.000784665	4.270031361	4.935583943	5.037730145	4.025935439	6.370136941	3.962572857	3.047390016	3.590163927	4.217303993	4.060966976	3.254833368	4.210552221	5.02555418	AT4G10420	FBD / Leucine Rich Repeat domains containing protein [Source:UniProtKB/TrEMBL;Acc:F4JLN7]
AT3G52535	1.335706551	1.622331547	1.171641837	1.632857979	1.495387201	1.5852522	1.209924606	1.258937836	1.597377916	1.120632076	1.280192635	1.58820133	1.761674518	1.377341093	0.688723706	1.479684639	1.132615846	1.469386602	0.818900698	0.650529591	1.928646407	1.361807743	1.384646996	1.631558507	AT3G52535	other RNA [Source:TAIR;Acc:AT3G52535]
AT4G36840	6.905375377	4.749161682	5.057515994	4.73409335	6.88101615	5.50665459	6.890627708	7.371788503	6.450329808	6.444740226	7.755911583	7.289080737	7.770901218	7.461777343	5.46634294	7.064741606	6.885909833	5.952203949	5.457345525	5.591884373	6.807303222	5.510067253	6.613121221	5.991889334	AT4G36840	Galactose oxidase/kelch repeat superfamily protein [Source:UniProtKB/TrEMBL;Acc:Q8GWJ1]
AT4G09360	0	0	0.018978586	0	0	0	0	0	0	0	0	0	0	0	0	0	0	0	0	0	0	0	0	0	AT4G09360	NB-ARC domain-containing disease resistance protein [Source:UniProtKB/TrEMBL;Acc:Q9M0Q5]
AT1G75940	76.83595814	31.86897428	80.05962818	50.38724889	97.19866141	137.4688282	165.8743662	67.98304917	113.9217435	133.2538135	144.2045561	89.82206149	66.18032751	56.23329839	191.8503969	91.69737	238.7246972	76.38644927	146.1002552	114.6446843	117.4519325	132.7268129	90.41827791	114.476894	BGLU20	Beta-glucosidase 20 [Source:UniProtKB/Swiss-Prot;Acc:Q84WV2]
AT4G09510	16.91320055	18.48949576	18.90512183	18.85150086	17.13623039	16.51716516	16.94681845	15.88326473	15.58073063	18.48486153	17.76014732	15.09914095	18.72466116	17.39129892	14.52225207	17.61463762	16.85332321	16.05215403	12.4587042	14.00454552	14.20360608	12.17535701	13.44592225	16.08628441	CINV2	Alkaline/neutral invertase CINV2 [Source:UniProtKB/Swiss-Prot;Acc:Q67XD9]
AT1G58235	33.68106547	30.09981148	30.24224476	44.70046346	32.39438888	33.3872032	29.26726271	27.56128493	30.40662403	29.50222277	31.36665756	31.95040722	40.19034434	31.25798821	28.26266996	27.12227169	29.26059201	30.05949364	28.29581725	22.98621892	30.68462715	29.39824063	29.52675875	36.78723718	AT1G58235	At1g58243/At1g58243 [Source:UniProtKB/TrEMBL;Acc:Q93ZI5]
AT3G53950	11.73315318	15.69914018	13.44117234	9.432909083	13.08063894	13.64629648	15.15411808	12.21486203	13.00156488	14.85015136	13.22146076	15.5874062	14.10682837	15.5571923	14.2106815	13.43528886	13.63109935	13.72794531	16.59139376	15.0890327	14.20561477	13.75361583	13.85184699	14.32362231	AT3G53950	AT3g53950/F5K20_250 [Source:UniProtKB/TrEMBL;Acc:Q9M332]
AT1G09123	0	0	0	0	0	0	0	0	0	0	0.095211459	0	0	0	0.187815037	0	0	0	0	0.092556259	0	0	0	0.086114748	AT1G09123	-
AT1G67870	85.68187903	86.60141346	88.08565883	42.28463528	86.31413519	64.65448352	118.3336806	118.7126152	135.8125513	106.1663097	114.2312297	116.2187742	75.32502764	105.0667181	78.5410019	59.84600476	69.79543468	100.1740101	84.67108819	94.38485953	88.36162317	82.44281847	77.82534941	88.47183764	AT1G67870	At1g67870/T23K23_28 [Source:UniProtKB/TrEMBL;Acc:Q93VS6]
AT3G48830	2.723598174	3.070187163	3.565170432	4.602990051	3.96535559	3.424536994	3.047405812	3.131699896	3.450993815	3.051202468	3.996099142	2.398355243	4.600427249	3.680104147	3.416800667	5.350767673	3.431024097	4.070996633	2.541242622	2.780744631	2.805593764	2.691191492	3.543542438	3.991334708	AT3G48830	tRNA nucleotidyltransferase/polyA polymerase family protein [Source:UniProtKB/TrEMBL;Acc:F4JF58]
AT5G04075	0.202490674	0	0.777082086	0	0	0	0.197808428	0	0.225741976	0.415276341	0	0	0.104919037	0	0.239271211	0	0.124258383	0.240227409	0	0	0.178676222	0	0.461801902	0	AT5G04075	-
AT1G04993	0	0	0	0	0	0	0	0	0	0	0	0	0	0	0	0	0	0	0	0	0	0	0	0	AT1G04993	-
AT1G07175	0.360858153	0.045397637	0.703408842	0.475736411	0.503852277	0.667140317	0.391682149	0	0.75988913	0.575604549	0.288216968	0.841054722	0.70635366	1.438642099	0.947565919	1.085756138	0.885762292	1.855137706	0.42250019	0.653751807	0.247658814	0.321191028	0.457208936	0.782040264	AT1G07175	unknown protein; FUNCTIONS IN: molecular_function unknown; INVOLVED IN: biological_process unknown; LOCATED IN: endomembrane system; BEST Arabidopsis thaliana protein match is: unknown protein (TAIR:AT2G29995.1); Has 30201 Blast hits to 17322 protei /.../780 species: Archae - 12; Bacteria - 1396; Metazoa - 17338; Fungi - 3422; Plants - 5037; Viruses - 0; Other Eukaryotes - 2996 (source: NCBI BLink). [Source:TAIR;Acc:AT1G07175]
AT1G51310	11.47203028	11.9078428	10.95430126	17.63808288	11.89294472	11.29836967	9.364880118	11.5913091	11.24696136	11.08571135	11.98386841	11.64759848	13.58843466	12.55542661	12.19589543	14.20451634	12.26144128	11.54743045	8.321340718	8.997480349	9.236948983	10.18917891	8.711761564	10.32150166	AT1G51310	tRNA (5-methylaminomethyl-2-thiouridylate)-methyltransferase [Source:UniProtKB/TrEMBL;Acc:F4I824]
AT5G38150	18.50894928	15.23030191	19.94706279	19.07346207	22.7813448	22.86546459	20.04067829	25.05272622	23.1179133	20.76589344	21.26384726	20.46714912	17.26577647	25.18691052	22.38245456	20.95226598	24.71161974	19.97919886	18.01273228	17.59666381	16.85388991	18.74863406	19.02293979	19.0606384	PMI15	PMI15 [Source:UniProtKB/TrEMBL;Acc:A0A178UJM4]
AT3G24500	26.08400867	40.66454106	34.83016075	21.71447534	23.77822424	18.80666535	10.50730548	11.65681719	13.78828762	13.0348017	12.91789135	12.48927638	23.71670443	31.50586924	21.82829339	18.67376809	14.59554671	24.32968227	18.9364686	15.72783474	23.17956621	15.19555562	18.71412304	14.43279077	MBF1C	MBF1C [Source:UniProtKB/TrEMBL;Acc:A0A178VDH9]
AT4G13395	9.757208973	12.8602723	11.92392986	1.015530882	1.100855445	1.159909648	2.390275001	1.208806606	1.380747414	2.756863476	3.329547329	1.714597693	9.297341844	3.496392197	4.961617811	1.508215494	0.963933563	2.042751193	6.016137929	3.869961309	2.932091411	0.645299322	1.446748603	1.243853627	DVL10	DVL10 [Source:UniProtKB/TrEMBL;Acc:Q6IM91]
AT4G29010	69.86253868	102.3036002	110.2244256	55.16946325	93.49823719	97.08702463	102.6228661	93.69872144	100.1543292	104.8563166	88.25532073	106.0174488	69.04223401	88.76446626	105.7112596	74.7684967	89.13253668	101.4756544	123.5239519	120.2950453	107.271424	118.7918124	124.2217241	96.1307054	AIM1	Peroxisomal fatty acid beta-oxidation multifunctional protein AIM1 [Source:UniProtKB/Swiss-Prot;Acc:Q9ZPI6]
AT2G30350	12.77080423	9.068899428	10.06385843	9.925066249	9.287676971	9.635702132	9.402800618	8.441201307	8.776113061	11.20956394	8.463413052	10.49822683	10.61585455	7.539902014	9.606739138	8.479813305	9.28181227	9.196519764	11.41045282	8.567696161	8.614687064	11.24459081	9.447070777	10.63477089	AT2G30350	Structure-specific endonuclease subunit SLX1 homolog [Source:UniProtKB/TrEMBL;Acc:A0A178VUD7]
AT1G23500	0.234971114	0.024185832	0.023421549	0	0.026842997	0.027340195	0	0	0.095255285	0.087616107	0.127957597	0	0.132816584	0.123620032	0.403856611	0	0.104865457	0.152051453	0.022508922	0.049755677	0	0	0.048716097	0	AT1G23500	GDSL esterase/lipase At1g23500 [Source:UniProtKB/Swiss-Prot;Acc:Q9ZUE4]
AT5G06585	0.665181862	1.004195731	1.580251927	1.096175981	0.696575773	0.141895614	0.433200457	0.10082546	0.247187464	0.795773289	0.398459958	0.820770461	0.804204417	0.384952781	0.917006918	0	0.13606293	0.263049013	0.233642605	1.032927855	1.369553243	0.197354043	1.896274062	0	AT5G06585	-
AT5G66020	3.003574489	0.884753948	1.218255891	2.064384282	3.421506549	2.609754126	2.063427287	0.910538296	1.034484981	2.378806244	1.126336884	1.355898339	0.657939423	0.777254147	3.606855403	2.386731594	4.735229718	2.230701984	1.852672641	1.009607347	1.713018924	2.379985428	0.932822042	1.455320279	SAC6	Phosphoinositide phosphatase SAC6 [Source:UniProtKB/Swiss-Prot;Acc:Q7X911]
AT5G02185	0	0	0	0	0	0	0	0	0	0	0	0	0	0	0	0	0	0	0	0	0	0	0	0	AT5G02185	-
AT2G09080	0	0	0	0	0	0	0	0	0	0	0	0	0	0	0	0	0	0	0	0	0	0	0	0	AT2G09080	-
AT5G54500	78.798773	104.7013771	110.820595	57.83951901	73.60942547	67.33036027	74.76013273	70.39680685	63.35010858	57.65733626	64.02543304	56.95292338	67.2404822	86.4127996	76.64851359	57.78870648	60.75197605	64.51076338	69.1280096	63.8162115	58.46682156	57.93067503	57.69393973	51.63220773	FQR1	Flavodoxin-like quinone reductase 1 [Source:UniProtKB/TrEMBL;Acc:F4K0D0]
AT3G05445	0.30290613	0	0.929950693	0.179700981	0.228385499	0.23261576	0.650984293	0.550958798	0.742913143	0.745455072	1.233846863	1.046519714	0	1.54261588	0.859022874	0	0.223053983	0.503099206	0.319183887	0.423331088	0.213825643	0.05392187	0	0.393869095	AT3G05445	-
AT3G02135	0	0	0	0	0	0	0	0	0	0	0	0	0	0	0	0	0	0	0	0	0	0	0	0	AT3G02135	-
AT5G23750	12.90431796	10.39889892	17.00657561	11.24229774	20.01912553	20.30923	29.83129214	25.97569672	29.14703366	28.23190273	25.70790627	29.74482524	9.735392677	17.00360151	20.14062587	17.3404196	19.65496731	21.96646262	25.37956641	27.92821522	25.66637357	27.55473981	24.66054988	25.96176006	AT5G23750	Remorin family protein [Source:TAIR;Acc:AT5G23750]
AT4G24690	97.24625673	112.6241036	114.783939	87.02246084	114.0738093	114.7481158	119.3987036	114.3865212	118.3380685	120.4397939	118.2495075	120.6809959	98.51231772	106.1825748	114.7285825	92.36542218	104.3645347	108.442963	116.3952585	116.6752662	115.5065536	117.8150374	120.9595096	114.8815025	NBR1	Protein NBR1 homolog [Source:UniProtKB/Swiss-Prot;Acc:Q9SB64]
AT1G09047	0	0	0	0	0	0	0	0	0	0	0	0	0	0	0	0	0	0	0	0	0	0	0	0	AT1G09047	-
AT4G25300	1.870773152	2.044492408	2.033396012	2.750492925	2.166897488	1.998823023	2.097669124	2.322758214	2.48456952	1.868286518	2.377701875	1.967119227	2.393816734	2.353587558	1.826132631	2.326474491	1.976556135	2.219415739	1.85131338	2.216664692	1.650755926	1.303144817	1.632400268	2.256294859	AT4G25300	2-oxoglutarate (2OG) and Fe(II)-dependent oxygenase superfamily protein [Source:UniProtKB/TrEMBL;Acc:Q9SB33]
AT1G05007	0	0	0	0	0	0	0	0	0	0	0	0	0	0	0	0	0	0	0	0	0	0	0	0	AT1G05007	-
AT3G43470	0	0	0.01765546	0.191054637	0.02023459	0	0	0	0.017951159	0	0.077164843	0	0	0	0	0	0	0	0.033935019	0	0	0	0	0.017448086	AT3G43470	Zinc ion binding / nucleic acid binding protein [Source:UniProtKB/TrEMBL;Acc:Q9M243]
AT3G13277	2.343221004	3.266620854	3.580898077	1.839027076	3.110206225	2.755436618	2.689619746	2.59722123	4.604152235	3.889512772	4.579394493	3.65027814	3.961074787	4.576717343	3.30530895	3.804695867	3.361131821	5.299204031	3.564824427	3.223635479	4.135280597	5.42267383	4.375374761	3.808615291	AT3G13277	other RNA [Source:TAIR;Acc:AT3G13277]
AT1G49030	0	0	0.140664811	0	0.026868882	0	0.250646359	0	0	0.021925149	0.025616198	0	0	0.197982787	0	0	0	0	0	0	0	0	0	0	PCR6	Protein PLANT CADMIUM RESISTANCE 6 [Source:UniProtKB/Swiss-Prot;Acc:Q9M9A5]
AT1G02990	7.569616137	7.924636894	9.76129953	5.330119235	8.23900182	7.818737891	8.691876961	7.805697773	7.945311341	9.09354316	7.801848326	8.539071567	7.049148874	7.571535028	9.078240623	7.279697757	7.781061074	8.758575174	7.696523266	8.105550769	7.447564218	7.937064764	7.835240651	7.621384462	AT1G02990	BEST Arabidopsis thaliana protein match is: CW-type Zinc Finger (TAIR:AT3G62900.1); Has 5847 Blast hits to 4410 proteins in 438 species: Archae - 17; Bacteria - 452; Metazoa - 2463; Fungi - 354; Plants - 306; Viruses - 11; Other Eukaryotes - 2244 (s /.../ NCBI BLink). [Source:TAIR;Acc:AT1G02990]
ENSRNA049493923	0	0	0	0	0	0	0	0	0	0	0	0	0	0	0	0	0	0	0	0	0	0	0	0	SNORD25	Small nucleolar RNA SNORD25
AT5G60590	6.802201486	9.701417744	7.918515481	8.644920988	8.372093673	8.63907048	7.174455519	8.07875926	9.571691231	7.817871878	7.939869817	7.573355201	8.081910099	7.367129982	6.219447549	7.887064669	6.245159715	7.468268514	7.646820283	7.535159825	7.20573867	5.929959803	7.636939702	6.177035349	AT5G60590	DHBP synthase RibB-like alpha/beta domain-containing protein [Source:UniProtKB/TrEMBL;Acc:F4K0E6]
AT3G02505	13.32495718	6.759009725	7.012952339	14.01840438	8.573240281	6.958342589	7.081161317	8.62833264	7.011567487	5.574785403	6.640999293	7.102821298	12.15144037	7.526320396	5.164462037	9.652235045	5.887338312	9.232008637	7.189003239	7.200698989	7.61908054	6.262195588	6.442469568	8.085678055	AT3G02505	-
AT4G34415	0	0	0	0	0	0	0	0	0	0	0	0	0	0	0	0	0	0	0	0	0	0	0	0	AT4G34415	pre-tRNA [Source:TAIR;Acc:AT4G34415]
AT3G08840	13.20179696	12.16667404	13.99906235	12.91273834	13.62569023	13.11132721	15.20810115	15.16638295	15.78627134	16.14812782	14.10287185	15.81851885	12.77290945	13.9194904	13.81239734	13.08546303	14.02445329	14.28513385	13.18530204	14.52936344	13.77019809	13.22358733	14.59296351	14.84079063	AT3G08840	D-alanine-D-alanine ligase family [Source:UniProtKB/TrEMBL;Acc:A0A1I9LPE3]
AT2G15000	23.52717146	18.62987555	18.97622398	37.99415392	21.74829336	25.81087632	20.45941073	24.5448405	21.92250812	17.5409626	24.64081186	22.06671715	31.26884015	21.45400491	18.79063949	35.57371289	22.96446735	24.57901413	16.62456999	19.4258208	22.95130434	19.04332562	20.02099311	21.82453606	AT2G15000	unknown protein; FUNCTIONS IN: molecular_function unknown; INVOLVED IN: biological_process unknown; LOCATED IN: chloroplast; EXPRESSED IN: 22 plant structures; EXPRESSED DURING: 13 growth stages; BEST Arabidopsis thaliana protein match is: unknown p /.../ (TAIR:AT4G34265.2); Has 70 Blast hits to 70 proteins in 9 species: Archae - 0; Bacteria - 0; Metazoa - 0; Fungi - 0; Plants - 70; Viruses - 0; Other Eukaryotes - 0 (source: NCBI BLink). [Source:TAIR;Acc:AT2G15000]
AT5G40180	0	3.063112763	1.406707086	0.468804822	0.140191351	0.285576078	1.798190576	0.760946868	0.777319069	0.686381273	0.902173489	1.583037367	0.722555631	0.064562311	1.153467821	0.519233851	0.068459336	0.595582671	0.323279076	1.461690361	1.05823521	0.347541711	0.190820031	0.181328414	AT5G40180	BEST Arabidopsis thaliana protein match is: TRICHOME BIREFRINGENCE-LIKE 22 (TAIR:AT3G28150.1); Has 117 Blast hits to 117 proteins in 14 species: Archae - 0; Bacteria - 0; Metazoa - 0; Fungi - 0; Plants - 117; Viruses - 0; Other Eukaryotes - 0 (sourc /.../I BLink). [Source:TAIR;Acc:AT5G40180]
AT4G02655	1.312858939	0.123872829	0.039986132	0.757226829	1.05402913	0.560114264	0.106875113	0	0.447214162	0.299162891	0.043690785	0.494982186	0.037791561	0.253258409	0.258554582	0.308605646	0.268545256	0.086529281	0.691705081	0.509668349	0.482690288	1.29838186	0.291094702	0.276615302	AT4G02655	unknown protein; FUNCTIONS IN: molecular_function unknown; INVOLVED IN: biological_process unknown; LOCATED IN: endomembrane system; BEST Arabidopsis thaliana protein match is: unknown protein (TAIR:AT1G18486.1); Has 30201 Blast hits to 17322 protei /.../780 species: Archae - 12; Bacteria - 1396; Metazoa - 17338; Fungi - 3422; Plants - 5037; Viruses - 0; Other Eukaryotes - 2996 (source: NCBI BLink). [Source:TAIR;Acc:AT4G02655]
AT1G20270	14.85057181	11.8323838	12.45732288	18.01467504	13.60752672	12.2536212	12.77773441	13.45902653	13.39411142	12.53144648	13.38495982	12.8735832	16.76093814	16.91007048	16.28880505	18.61777192	15.31499025	17.4550353	14.05477998	14.45298278	13.19503124	13.69239289	14.73899839	12.98149791	P4H3	Probable prolyl 4-hydroxylase 3 [Source:UniProtKB/Swiss-Prot;Acc:Q9LN20]
AT4G16210	16.0266627	17.19798957	14.67140704	13.82638889	16.51999945	18.92655994	19.84411459	17.10377517	18.5017203	18.40891164	18.03703433	19.94067208	15.54957182	18.74367267	16.26628585	18.06881394	15.7438375	17.48362021	19.51727503	19.05533448	20.30390759	18.78142703	19.95575422	20.52373318	ECHIA	Probable enoyl-CoA hydratase 1, peroxisomal [Source:UniProtKB/Swiss-Prot;Acc:Q6NL24]
AT3G12230	0	0	0	0	0	0	0	0	0	0	0	0	0	0	0	0	0	0	0	0	0	0	0	0	SCPL14	Serine carboxypeptidase-like 14 [Source:UniProtKB/Swiss-Prot;Acc:Q9C7D3]
AT1G18850	6.705199827	9.670469749	8.322750563	9.809584237	10.76563379	10.11516588	8.114559354	9.093828928	8.810498569	8.864918443	10.27931541	7.293595407	8.041369563	8.107441618	8.861605312	8.208221569	7.574143131	8.773449178	7.175283767	7.005470772	7.00803186	7.938198432	7.423268983	7.307971616	AT1G18850	F6A14.6 protein [Source:UniProtKB/TrEMBL;Acc:Q9M9V4]
AT5G58250	77.8211581	72.01492473	76.4756432	119.8784284	101.2323796	109.5847474	78.907117	99.71512639	85.04478112	71.50046221	80.5412845	79.16134287	79.72663433	85.51467342	89.30404847	89.58355974	105.3460588	84.38126427	65.83907518	76.68984784	85.90549647	77.20644391	70.91099451	81.29584046	AT5G58250	YCF54 [Source:UniProtKB/TrEMBL;Acc:Q9LVM3]
AT1G05897	0	0	0	0	0	0	0	0	0	0	0	0	0	0	0	0	0	0	0	0	0	0	0	0	AT1G05897	-
AT2G22100	4.030417622	3.960693597	4.502583413	4.90889195	5.023809591	4.560682142	4.520906289	5.848963484	4.917104869	5.358255084	6.4295025	4.450364087	4.975969098	5.419390775	4.89087472	7.051147596	5.49318247	5.129520199	3.640291449	5.187413284	5.742019965	4.090189128	4.546350355	4.849935372	UBA1B	UBP1-associated proteins 1B [Source:UniProtKB/Swiss-Prot;Acc:Q9SHZ5]
AT5G10840	46.05556219	51.73665972	58.1056121	42.39771006	55.21030718	54.05666302	54.95669967	54.89633026	48.31539897	47.93778774	48.3630993	44.28808438	48.55707589	55.73813146	65.2522331	51.50169876	60.49373453	63.62331355	55.8415094	59.89752424	53.31453567	50.62144244	53.83223148	50.9427753	TMN8	Transmembrane 9 superfamily member 8 [Source:UniProtKB/Swiss-Prot;Acc:F4KIB2]
AT1G19090	2.067922889	0.6403799	0.319761557	0.865057171	0.75515588	0.769143222	0.906457712	0.827821633	1.251207968	1.277731979	1.206973168	1.134052451	0.686845429	0.204571692	0.480354361	1.144190179	0.694143285	0.366947607	0.633228265	0.710163631	1.005935024	1.337193594	1.158876137	1.101232244	RKF2	receptor-like serine/threonine kinase 2 [Source:TAIR;Acc:AT1G19090]
AT5G13565	85.49804206	55.63244348	65.54398763	164.6894794	72.44388037	76.73714783	61.34118472	75.65942523	83.25273786	82.39663996	82.87967118	79.88832488	85.65925909	69.18884649	51.35238739	98.31928991	72.49432903	72.81196686	54.57891259	54.95176188	64.17335195	61.10081164	47.12873135	69.1949226	AT5G13565	-
AT1G36320	40.09786098	32.18655876	40.42382249	41.33256242	40.52490423	43.4219931	38.44553343	42.46795881	40.42656726	36.35283521	34.99596652	37.70557419	36.68100921	34.44607442	42.11848264	34.10649139	39.56200503	40.03628812	33.89483548	33.87593523	35.9157484	35.27412928	36.00530291	38.63824078	AT1G36320	At1g36320/F7F23_4 [Source:UniProtKB/TrEMBL;Acc:Q9C8X8]
AT1G23100	10.11313391	8.863368805	11.27425773	15.22931516	12.49582493	13.43134052	12.02875315	13.85388001	12.21785366	10.76072931	10.89934998	8.876016436	14.55811704	13.37049735	17.65013315	22.88110623	10.85387494	12.55004834	9.229774674	11.8766991	11.16402452	9.641724227	10.22926466	12.5173703	AT1G23100	GroES-like family protein [Source:UniProtKB/TrEMBL;Acc:Q8LDC9]
AT3G11165	3.121206789	1.927615205	0.933350878	2.925807921	1.884702274	0.83010231	2.098685944	1.990703782	1.084551944	2.078279678	2.282464108	1.750576852	0.504071716	0.28150112	2.347001252	1.577894461	2.288444159	1.490771373	1.964818984	0.849757833	1.895699187	2.020443582	1.664006489	2.064392496	AT3G11165	unknown protein; FUNCTIONS IN: molecular_function unknown; INVOLVED IN: biological_process unknown; LOCATED IN: cellular_component unknown; Has 2 Blast hits to 2 proteins in 1 species: Archae - 0; Bacteria - 0; Metazoa - 0; Fungi - 0; Plants - 2; Vi /.../- 0; Other Eukaryotes - 0 (source: NCBI BLink). [Source:TAIR;Acc:AT3G11165]
AT3G07395	0	0	0	0	0	0	0	0	0	0	0	0	0	0	0	0	0	0	0	0	0	0	0	0	AT3G07395	-
AT3G45555	0	0	0	0	0	0	0	0	0	0	0	0	0	0	0	0	0	0	0	0	0	0	0	0	AT3G45555	RBR-type E3 ubiquitin transferase [Source:UniProtKB/TrEMBL;Acc:Q4PS42]
AT1G48850	31.31865595	52.99270935	35.97090824	34.17715545	42.10341311	36.01201395	45.99911504	45.01262663	41.37577795	44.42481654	45.76632652	43.04974589	36.73145697	39.94764759	36.62524712	42.06946733	39.61225321	41.29900202	38.08619832	41.61240862	36.80146403	37.69761587	40.37418986	37.60898348	EMB1144	Chorismate synthase, chloroplastic [Source:UniProtKB/Swiss-Prot;Acc:P57720]
AT1G52530	0.870656888	0.394317695	0.53035707	0.688696952	1.069784782	0.346690853	0.850524458	0.756630852	0.301974214	0.476154548	0.57949383	0.716204591	0.761898974	0.716607853	0.548695239	1.326196409	0.878591345	0.550887986	0.265039605	0.563333254	1.058492908	0.79217155	0.48537556	0.524127722	AT1G52530	Hus1 protein [Source:UniProtKB/TrEMBL;Acc:Q709F6]
AT2G06166	0	0	0	0	0	0	0	0	0	0	0	0	0	0	0	0	0	0	0	0	0	0	0	0	AT2G06166	Putative defensin-like protein 305 [Source:UniProtKB/Swiss-Prot;Acc:Q2V493]
AT1G79920	36.9184947	66.33406757	59.91912092	33.10807944	57.30043634	58.53482466	54.99532631	58.74927417	53.55728386	52.74655237	51.08710188	55.58551171	39.7245225	54.7697046	59.29126029	39.00614788	50.17735365	57.9990995	46.53856772	56.91600436	48.56267189	45.56792532	48.71728484	45.23922785	AT1G79920	Heat shock protein 70 (Hsp 70) family protein [Source:TAIR;Acc:AT1G79920]
AT5G54390	66.97096269	79.77777193	66.91886886	79.43819454	74.38508853	66.23499752	62.32622792	62.26350633	63.00682264	62.96543346	63.84931933	72.51371461	93.52369519	83.35634191	62.80179509	86.58128789	74.36472443	72.99017664	67.23013344	69.29612096	69.16508268	67.08852145	75.36503037	73.65091862	AHL	PAP-specific phosphatase HAL2-like [Source:UniProtKB/Swiss-Prot;Acc:Q38945]
ENSRNA049494031	0	0	0	0	0	0	0	0	0	0	0	0	0	0	0	0	0	0	0	0	0	0	0	0	5S_rRNA	5S ribosomal RNA
AT1G57800	0.031480448	0	0.057528557	0.041502167	0.131864794	0.013430725	0.020501678	0.12406351	0.011698413	0.010760236	0.075430186	0	0	0	0	0	0	0	0	0	0	0	0	0	VIM5	zinc finger (C3HC4-type RING finger) family protein [Source:TAIR;Acc:AT1G57800]
AT4G25960	28.91863927	27.90970752	36.47609524	22.6068228	37.07499918	35.96548614	46.08791724	42.6459546	46.01799707	46.78646531	37.78570971	42.79970637	27.08684537	42.07931062	41.6904128	27.54878429	36.63358193	38.71001782	57.25392156	70.1516754	60.27591591	59.51849686	60.40556549	51.43905828	ABCB2	ABC transporter B family member 2 [Source:UniProtKB/Swiss-Prot;Acc:Q8LPK2]
AT3G46700	0.060482075	0.013696068	0.159159202	0	0.015200781	0	0.283600954	0.121012554	0.026970809	0.111635252	0.057968352	0.059703252	0.07521201	0.0980058	0	0.071654426	0.059383712	0	0	0.056351765	0.064042705	0	0	0.013107482	UGT76E3	Glycosyltransferase (Fragment) [Source:UniProtKB/TrEMBL;Acc:W8Q6Q0]
AT4G06995	3.243608791	2.192567097	2.38869119	4.499586998	2.798470354	1.611041901	2.790264953	2.861858037	3.346205844	1.985710016	0.985999895	2.807584547	3.010122586	2.913761952	2.459843884	3.605160802	3.505551468	3.905531201	1.683451086	1.409563121	1.965048321	1.163440864	1.214498671	2.413093189	AT4G06995	-
AT5G49970	36.44736659	32.87702104	37.53074448	34.72850883	37.86102786	39.88537782	41.35714159	38.66120312	39.82968251	40.53006813	39.2824327	40.45809344	35.30242545	39.38926657	43.09513914	40.09176935	39.04414509	40.19455063	41.89411408	43.86832155	43.74207319	45.37385509	41.98490501	43.3827517	PPOX1	Pyridoxine/pyridoxamine 5'-phosphate oxidase 1, chloroplastic [Source:UniProtKB/Swiss-Prot;Acc:Q9LTX3]
AT4G05660	2.974874161	1.032938363	0.869823546	1.64720541	1.196266086	0.152302984	2.20862487	2.59729271	2.432077016	3.172518095	1.805781561	3.132338074	0.904293237	1.14774234	0.187479053	3.557963624	1.460425008	0.752913097	1.253895914	1.940204379	1.855004392	2.365424126	1.62828542	2.149017423	AT4G05660	-
AT1G05357	0.079188317	0.089660333	0.173654058	0	0	0	0.077357224	0	0.353124949	0	0.094871418	0	0	0	0	0	0	0	0	0.184451403	0.279500662	0	0	0.171614391	AT1G05357	-
AT3G52450	2.191561815	2.31502881	5.812760349	0.24211507	0.461563185	0.094022494	1.961481915	0.879647857	0.327581399	0.351528786	0.234690201	0.226606974	0.837382528	1.247040115	1.157380349	0.145049766	0.300525522	0.261451256	2.077109854	1.04091294	0.550975904	0.065385105	0.139611564	0.07960027	PUB22	RING-type E3 ubiquitin transferase [Source:UniProtKB/TrEMBL;Acc:A0A178VML4]
AT2G18230	87.69875009	45.8628303	60.7316215	66.77289878	64.99566939	65.28854594	69.65762213	72.81402874	72.76160174	70.19967812	68.91651795	74.11951148	80.97922747	89.69749299	89.78919875	102.6684152	93.25869687	118.3720559	74.27471148	80.13229225	81.99048596	79.97830177	75.92474745	73.31673969	PPA2	PPa2 [Source:UniProtKB/TrEMBL;Acc:A0A178VY12]
AT4G00370	33.60293713	27.29921194	26.01383486	30.20665392	30.21986623	30.96631717	29.32449522	28.41875514	29.16765611	27.90762393	27.57512676	26.04763399	31.61534015	33.47834962	32.91030466	31.7511123	34.6295502	32.26306036	31.39023536	36.80533581	37.10739049	32.60793301	33.23232174	32.32447385	PHT4;4	Ascorbate transporter, chloroplastic [Source:UniProtKB/Swiss-Prot;Acc:Q8GX78]
AT1G10040	2.761911497	2.454960459	3.410412057	3.624144106	2.221906423	1.850094147	2.660223994	2.277082567	2.115049895	1.336655616	2.211089404	1.703966615	2.594639231	1.837376486	2.53156741	1.998643689	1.964121456	1.806739439	1.563963889	1.518127377	1.65129902	1.677164741	1.736595571	1.538336221	AT1G10040	Alpha/beta-Hydrolases superfamily protein [Source:UniProtKB/TrEMBL;Acc:Q08A69]
AT5G05940	3.327355989	3.636332952	2.950381689	3.976558366	3.878281815	4.888269942	3.919342978	4.1224851	3.526641504	3.570175322	3.963223588	4.343645328	3.398117218	3.069798891	3.16818397	3.607370458	4.592641739	4.038986588	2.876070348	3.100131448	3.174320261	3.01310435	3.090346593	2.9261784	ROPGEF5	Rop guanine nucleotide exchange factor 5 [Source:UniProtKB/Swiss-Prot;Acc:F4K295]
AT2G34860	85.08901603	75.04986025	72.03712534	112.3002229	83.11883061	83.22147801	81.95622571	86.06325135	82.96946311	72.47820611	81.00898294	78.78703793	108.7784637	94.61392189	76.58306718	112.8366412	101.2721554	93.75976958	81.94743276	83.81642958	88.43483492	83.41747356	88.14607277	97.29522235	PSA2	Protein PHOTOSYSTEM I ASSEMBLY 2, chloroplastic [Source:UniProtKB/Swiss-Prot;Acc:O64750]
AT2G41375	0.449067924	1.144020453	1.784899937	1.054549045	0.846471825	0.431075282	1.754736028	1.327322512	1.189002991	0.978527733	0.739756883	3.255376512	2.850344771	1.364389603	1.127603443	0.950036621	0.551140982	1.06551499	2.306851039	1.569004337	1.436421123	0.84937183	2.304333037	1.155681724	AT2G41375	Uncharacterized protein (Fragment) [Source:UniProtKB/TrEMBL;Acc:A0A1P8AXS6]
AT3G44550	5.077574488	0.932277203	2.719198378	2.171029353	1.231787397	1.267149158	3.01631618	2.585268207	2.065359447	1.648437784	4.67394822	1.814258314	1.737008405	2.042189819	0.67179994	0.381568643	0.336848986	1.348969299	2.065805528	0.810542415	1.496354118	0.567109318	1.061868764	0.477971117	FAR5	Probable fatty acyl-CoA reductase 5 [Source:UniProtKB/Swiss-Prot;Acc:Q0WRB0]
AT1G67210	3.158172357	3.056505918	2.959919049	4.159249291	3.606385207	3.270643576	2.713903572	2.991393673	3.155584646	4.031272993	3.626645004	3.217756536	4.508542158	3.898064015	2.973072074	3.92563891	3.77952583	4.244230532	3.02409755	2.777672423	2.91394307	3.522513057	3.646106155	3.422145133	AT1G67210	At1g67210 [Source:UniProtKB/TrEMBL;Acc:Q8LD15]
AT5G01747	0	0	0	0	0	0	0	0	0	0	0	0	0	0	0	0	0	0	0	0	0	0	0	0	MIR164B	MIR164/MIR164B; miRNA [Source:TAIR;Acc:AT5G01747]
AT1G09217	0.052918207	0.059916213	0	0.052323436	0.06649888	0	0.051694565	0	0.235978486	0	0.063398561	0	0	0.061249448	0	0	0	0	0.223047833	0	0.280167728	0	0	0	AT1G09217	-
AT2G09370	1.53356049	0.578787165	1.611429587	0	1.365047624	1.472115876	1.061153857	1.162253142	0.997298125	0.589704372	1.14829959	1.18266637	0.662169137	1.479165345	0.528534247	0.973308411	0.862646818	0.682259688	1.61597191	0.967439634	0.845751282	0.625618003	1.31154402	0.900110064	AT2G09370	-
AT1G22040	13.70960117	13.13642739	11.44431495	9.826650118	10.73263322	10.71847806	12.37406008	10.5818817	10.11502479	11.33975515	11.65413983	12.7283063	13.14957269	12.38884221	12.35957298	10.53143397	9.597235173	11.04042632	12.64638814	9.998576285	9.669967868	11.32391631	11.85131763	10.51663979	AT1G22040	F-box/kelch-repeat protein At1g22040 [Source:UniProtKB/Swiss-Prot;Acc:Q9LM55]
AT2G31081	0	0	0.039986132	0	0	0	0	0	0	0	0	0	0	0	0	0	0	0	0	0	0	0	0	0	CLE4	CLAVATA3/ESR (CLE)-related protein 4 [Source:UniProtKB/Swiss-Prot;Acc:Q8S8N0]
AT3G57970	1.986306951	1.046037219	1.063631105	2.146677963	1.857535394	0.886847585	2.030627142	1.785450855	1.029947766	1.586809832	1.079162385	1.139958974	2.13018432	0.53465664	0.873339922	2.462673053	0.765353981	2.000268538	0.754470913	1.075966516	1.528519244	0.760635373	1.106159869	0.850921357	AT3G57970	Emsy N Terminus (ENT)/ plant Tudor-like domains-containing protein [Source:UniProtKB/TrEMBL;Acc:Q9M2Q1]
AT3G57020	2.880354479	5.554330242	2.533140385	1.794821296	2.205666182	1.977706116	1.597390048	2.0465249	1.103814115	1.569087096	1.779320514	1.369801852	4.244109916	3.194917081	3.084461699	2.792901974	4.032176135	2.420478065	2.244739509	1.415209003	1.231088842	1.976210983	1.72777339	1.007857183	SSL9	Protein STRICTOSIDINE SYNTHASE-LIKE 9 [Source:UniProtKB/Swiss-Prot;Acc:Q9M1J6]
AT5G01005	0.179536265	1.829506392	1.377983618	0.177518378	0.676834759	1.034057103	0.438462001	0.816400486	0.400303585	0.18410024	0.322639642	0.110765244	1.674456855	0.311702657	0.106073675	0.2278934	0.330517239	0	0.189184296	0.313642061	0.633685711	0	0.204725945	0	AT5G01005	-
AT3G09200	441.873162	443.6441242	410.1538549	667.5434832	482.6141922	493.5985453	375.0595487	448.4560656	389.4947194	355.5388704	440.5558015	379.7130506	491.3653142	462.4009333	441.8022927	552.7902069	509.0532706	464.2639196	336.0218093	360.4120112	385.4721125	347.3783047	349.744693	368.4940931	RPP0B	60S acidic ribosomal protein P0-2 [Source:UniProtKB/Swiss-Prot;Acc:Q42112]
AT1G36325	0	0	0	0	0	0	0	0	0	0	0	0	0	0	0	0	0	0	0	0	0	0	0	0	AT1G36325	GCK domain protein [Source:UniProtKB/TrEMBL;Acc:A0A1P8ASS6]
AT3G32190	0	0	0	0	0	0	0	0	0	0	0	0	0	0	0	0	0	0	0	0	0	0	0	0	AT3G32190	Myosin heavy chain-like protein [Source:UniProtKB/TrEMBL;Acc:F4JA81]
AT1G05410	19.77111586	22.37098803	16.95262156	20.61426963	14.64929845	16.01725662	14.45692392	13.45913635	15.06569965	16.73280402	17.90114798	15.37743253	19.04907085	12.86181032	13.14611791	12.84204215	14.38698193	9.779632517	13.87081977	13.2290965	13.02427264	15.03264693	11.9460825	14.48875599	AT1G05410	At1g05410/T25N20_5 [Source:UniProtKB/TrEMBL;Acc:Q8VZE5]
AT1G54550	0.082981769	0.018791088	0	0.06563928	0.020855562	0.042483717	0	0.015093632	0	0.034036497	0	0	0.017198555	0.076836882	0.176498337	0	0.10184351	0	0.017488219	0	0	0.206808129	0	0	AT1G54550	F-box protein At1g54550 [Source:UniProtKB/Swiss-Prot;Acc:Q9SLH9]
AT5G16240	8.980716221	10.3837745	13.05981834	8.942488269	13.91557551	13.6050943	21.9821971	18.21549215	20.33498702	23.10057798	18.81363186	21.74008716	11.84354659	18.16119718	16.93719871	14.09388567	15.66124799	14.68740486	21.73357415	22.91291623	22.32967244	18.09831411	18.84702595	19.09161015	S-ACP-DES1	Stearoyl-[acyl-carrier-protein] 9-desaturase 1, chloroplastic [Source:UniProtKB/Swiss-Prot;Acc:Q9LF04]
AT5G23420	17.2919394	11.94719239	17.55835475	23.3483186	20.73663726	16.65860453	24.31644075	26.40062885	22.51634237	19.37597136	24.0579597	19.32911568	19.87027986	26.73955725	20.46032206	32.27510417	21.19386937	24.09903958	16.75173396	19.46213647	18.47809931	14.89464474	14.92106634	15.89142069	HMGB7	High mobility group B protein 7 [Source:UniProtKB/Swiss-Prot;Acc:Q8LDF9]
AT5G61550	0.063260282	0.053719458	0.02601095	0.109461225	0.039747548	0.111330367	0.131319682	0.172597079	0.158679542	0.04054276	0.170524946	0.078057105	0.008194461	0.027457402	0.01868773	0.080299101	0.077639332	0.075049647	0.074992277	0.018418828	0.027910194	0.056306432	0.027050985	0.111390225	AT5G61550	U-box domain-containing protein kinase family protein [Source:UniProtKB/TrEMBL;Acc:F4K3J3]
ATMG01360	1.51177696	1.410565341	1.396687309	0.775073926	0.246264162	0.555399498	0.505947503	0.878403629	1.139184651	0.703334977	0.73788881	1.001782128	1.63916124	1.06931328	0.628540095	0.627809869	0.858983143	0.232492815	1.445516118	0.798823625	1.12400203	0.834767731	0.622514212	0.424702282	COX1	Cytochrome c oxidase subunit 1 [Source:UniProtKB/Swiss-Prot;Acc:P60620]
AT5G02880	19.92263298	18.68930698	21.03466801	16.38926146	19.96651553	18.30768493	21.47860856	19.70161697	23.10100218	23.57781173	21.8814071	23.4741844	16.84582018	19.87997935	20.6631477	16.0697103	18.74244332	20.15137844	21.58941409	22.80026279	19.06963222	23.18352614	22.65383894	21.56444803	UPL4	E3 ubiquitin-protein ligase UPL4 [Source:UniProtKB/Swiss-Prot;Acc:Q9LYZ7]
AT2G25011	0	0	0	0	0	0	0	0	0	0	0	0	0	0	0	0	0	0	0	0	0	0	0	0	MIR836A	MIR836a; miRNA [Source:TAIR;Acc:AT2G25011]
AT1G34403	0	0	0	0	0	0	0	0	0	0	0	0	0	0	0	0	0	0	0	0	0	0	0	0	AT1G34403	-
AT3G51440	5.305438482	4.193593909	6.914802668	4.93237951	4.318874619	4.249394598	6.747366035	4.749190218	5.282260328	5.30344447	5.156893356	5.249472475	4.633489925	4.11311474	3.23313199	1.68007793	2.006646671	1.900128312	4.395082868	3.303192915	3.003212528	3.697603962	4.546872342	4.085687993	SSL6	Protein STRICTOSIDINE SYNTHASE-LIKE 6 [Source:UniProtKB/Swiss-Prot;Acc:Q9SD05]
AT5G14200	11.70517288	13.60762876	17.15052787	15.8492156	21.04249073	16.8328085	3.073480042	3.498718049	4.870607057	2.110033891	2.340204189	2.023867983	12.43893853	17.94893038	16.54471123	9.60242966	15.18927126	14.22269043	16.0894437	23.84347587	18.74928784	16.57667784	16.44202661	18.58097983	IMDH3	3-isopropylmalate dehydrogenase [Source:UniProtKB/TrEMBL;Acc:Q5XF32]
AT3G42660	5.748485231	3.982397464	7.356330532	6.710343533	7.272426307	7.198896957	7.810322705	7.186720423	7.272251735	8.079279572	7.648055091	6.672464265	6.01326853	7.352929894	6.691944263	6.57565092	6.51314514	7.270152671	5.510438804	5.801647543	6.084168843	5.38551738	5.115036952	5.498616243	AT3G42660	Transducin family protein / WD-40 repeat family protein [Source:UniProtKB/TrEMBL;Acc:F4JF14]
AT4G20020	20.75712081	25.27911182	24.46340997	32.17782374	31.94290567	29.65923582	26.3046773	30.14268438	27.00021293	26.23913908	30.76704461	26.0489723	27.88844109	26.94580419	28.78203531	31.79721805	30.02637869	29.80978755	19.06757139	25.75151505	26.01431559	26.0627858	23.59924694	24.32613156	MORF1	Multiple organellar RNA editing factor 1, mitochondrial [Source:UniProtKB/Swiss-Prot;Acc:O49429]
AT1G24706	13.45857206	15.12085096	16.00450605	16.10730003	15.82724491	16.00180223	15.19677631	14.82548891	15.4998358	15.30581762	15.12487034	15.22079625	14.72281383	15.63321	16.18788541	14.39078374	15.03015447	15.38630052	14.58411047	16.30461596	14.08343187	15.42343948	14.8903901	14.15374058	THO2	THO complex subunit 2 [Source:UniProtKB/Swiss-Prot;Acc:F4IAT2]
AT3G58750	44.24718997	56.68324813	49.573266	32.36413212	52.54909255	45.91883837	49.51610381	42.25569845	46.42981293	50.65760662	41.0339908	52.3701378	37.38203566	43.30331041	48.10406958	30.98728935	43.70240439	45.43477517	55.74663612	51.27184195	51.13555822	53.28241098	51.87121956	45.76752536	CSY2	Citrate synthase 2, peroxisomal [Source:UniProtKB/Swiss-Prot;Acc:Q9LXS6]
AT5G14550	19.2084602	21.01983424	21.00564059	20.23194172	23.52074038	23.13256221	26.29318282	24.09335669	26.56934773	24.26487579	24.77818224	25.10173985	21.801198	23.58534227	24.17863924	24.08114216	24.07347178	27.6713897	26.00590343	32.70806691	28.90664598	27.84667051	31.17480352	26.81589581	AT5G14550	At5g14550 [Source:UniProtKB/TrEMBL;Acc:B6IDH4]
AT2G27229	0.1647655	0.05330126	0	0.046546751	0.147892945	0	0.298917513	0.38532023	0.157444245	0	0.140997862	0.087130622	0.146352032	0.354167456	0.027813373	0.079673984	0.028888096	0.139622618	0.024802824	0	0.186927194	0.020950535	0.134201986	0	AT2G27229	Pentatricopeptide repeat (PPR) superfamily protein [Source:UniProtKB/TrEMBL;Acc:Q1G3C0]
AT1G55170	7.63949637	7.990728947	7.63849925	5.845072911	7.885763466	8.706966281	8.653347932	8.883227572	7.928654504	8.635720912	7.169446324	7.945111928	6.917684782	8.484329817	9.220578172	8.019392388	8.081178115	9.796903363	7.781697928	7.859233679	8.265790695	7.9815868	8.898021028	8.31745549	FLXL3	Protein FLX-like 3 [Source:UniProtKB/Swiss-Prot;Acc:Q9C717]
AT4G19490	20.11160185	22.03830323	24.17460153	18.19006494	22.66145613	21.91115365	21.78759789	21.38894011	23.1045901	21.95035887	22.15593823	21.17959115	19.92343997	22.23295361	22.95284921	18.80646757	22.59236971	23.46895677	21.47358029	22.31838355	20.30656409	22.18653643	22.37651953	22.51862078	VPS54	Vacuolar protein sorting-associated protein 54, chloroplastic [Source:UniProtKB/Swiss-Prot;Acc:F4JT76]
AT2G44310	61.58785278	58.97310952	57.62294653	80.17744321	70.99015702	67.29906244	63.33875005	64.55334424	59.2328718	59.84892987	65.60152345	63.89434645	73.6128906	76.32107309	60.96021142	83.04765775	68.65684734	68.45809723	59.26685714	59.56978343	73.76387031	63.52103414	65.39200988	68.94421636	AT2G44310	Calcium-binding EF-hand family protein [Source:UniProtKB/TrEMBL;Acc:O64866]
AT3G59630	7.470138323	11.52082647	7.408885228	7.900972362	8.391622378	9.314842219	7.839181318	7.761347308	8.012457356	8.704586402	8.352946533	8.742595008	8.597416145	7.65058445	8.024562833	7.671945806	7.431716945	8.392324311	6.750470372	7.961822669	8.549096301	7.716855373	7.640593803	7.836969603	AT3G59630	2-(3-amino-3-carboxypropyl)histidine synthase subunit 2 [Source:UniProtKB/TrEMBL;Acc:Q9M1A5]
AT4G21366	0	0	0	0	0	0	0	0	0	0	0	0	0.067779555	0	0	0	0	0	0	0	0	0	0	0	AT4G21366	Protein kinase superfamily protein [Source:UniProtKB/TrEMBL;Acc:F4JJH9]
ENSRNA049493402	0	0	0	0	0	0	0	0	0	0	0	0	0	0	0	0	0	0	0	0	0	0	0	0	5S_rRNA	5S ribosomal RNA
AT3G48570	18.93345128	20.89705159	17.01534439	21.42695067	17.00812419	15.10553531	15.30674322	17.60734535	15.28475145	16.45362018	14.9817334	16.48357438	21.36391609	17.84530068	16.97226847	16.23454425	14.70034373	14.23979936	16.03481527	16.20164302	18.59011763	15.84643446	19.27055407	19.6452805	SEC61G3	At3g48570 [Source:UniProtKB/TrEMBL;Acc:Q2HIR4]
AT2G35330	21.26951377	19.95540362	20.5605403	21.44142348	20.13892465	20.67563339	20.37947356	20.90656259	21.1009342	20.57257138	21.63232502	20.5143302	20.53375992	19.49280244	19.93821818	21.98286792	19.02134254	21.28857371	19.51513758	19.44652387	18.32371678	19.06664869	19.6417717	20.06787176	AT2G35330	RING/U-box superfamily protein [Source:UniProtKB/TrEMBL;Acc:Q8L7B1]
AT1G48370	16.99613961	13.56087665	18.24716452	10.80120141	11.82292834	13.85576342	13.10368892	12.63786503	11.4103401	10.7172815	10.21057326	11.46334244	12.8195416	16.34582751	16.96675028	12.72534627	14.73562134	15.0964214	17.48430681	16.83722835	13.63387605	12.19337894	14.19610409	11.41049082	YSL8	Probable metal-nicotianamine transporter YSL8 [Source:UniProtKB/Swiss-Prot;Acc:Q6R3K4]
AT2G08300	0	0	0	0	0	0	0	0	0	0	0	0	0	0	0	0	0	0	0	0	0	0	0	0	AT2G08300	-
AT5G03715	0	0	0	0	0.232676667	0.059246603	0	0	0.412839188	0	0	0	0.143907739	0	0	0.078343312	0	0.054916287	0.195108647	0	0.040845608	0	0.105568493	0	AT5G03715	-
AT3G06245	7.707662851	0	5.672699226	5.115487913	1.326810996	6.75693398	0.103142966	0	0	0	0	0.260562051	6.346102886	3.055180801	5.489565222	0.625440775	2.462091112	5.636764569	0.890067068	0.245935204	0	2.34945289	2.528365416	2.631420668	AT3G06245	-
AT4G27870	31.15801617	33.0887179	37.83738669	24.92954421	33.24361621	30.60992956	36.84380772	29.26326885	33.41378282	42.1186129	34.71626479	36.8158466	34.31745032	34.51586672	30.36627359	28.26606175	27.59352311	28.95805181	35.47409262	30.89329272	34.47408916	34.33506982	30.77418207	38.15186269	AT4G27870	Vacuolar iron transporter (VIT) family protein [Source:TAIR;Acc:AT4G27870]
AT1G62540	3.477842357	17.21593591	6.546423319	20.93766542	17.07878501	7.398625676	16.58128088	18.57822449	13.8546721	17.18617136	15.7563752	15.23199999	8.807133113	27.27092327	4.75474679	33.35795742	25.85778378	7.223990566	2.076267263	3.110395709	2.943135984	2.651812887	3.356716398	2.765306842	FMO GS-OX2	flavin-monooxygenase glucosinolate S-oxygenase 2 [Source:TAIR;Acc:AT1G62540]
AT3G58585	0	0	0	0	0	0	0	0	0	0	0	0	0.16650195	0.092983764	0	0	0	0	0	0	0	0.071505088	0	0	AT3G58585	PPR containing protein (Fragment) [Source:UniProtKB/TrEMBL;Acc:A0A1I9LQM2]
AT1G24050	92.64892431	80.26431239	74.76994704	105.3536099	80.37222416	79.84463656	78.3107931	84.47490144	79.33707769	77.31580621	85.56626798	78.79687997	90.19496385	83.98762568	71.64334686	95.99904905	84.12700868	77.88680373	66.58606752	68.70896655	72.75208611	77.59203795	76.56950326	81.40252791	AT1G24050	At1g24050/T23E23_11 [Source:UniProtKB/TrEMBL;Acc:Q8L466]
AT1G75390	49.73224897	53.88895192	56.18715859	48.64066149	49.08784756	51.26479456	60.22708548	54.33196421	63.24977036	75.74635582	67.20108375	73.75784708	70.93061353	59.97540192	71.29081994	87.37544877	62.145357	78.79101321	79.8523042	81.80043867	82.79878539	96.6044946	95.38833159	82.20813525	BZIP44	bZIP transcription factor 44 [Source:UniProtKB/Swiss-Prot;Acc:C0Z2L5]
AT1G54620	2.448522193	0.40044615	0.656263188	1.049100939	1.572637328	1.218735331	2.259020788	0.59381866	0.818903255	1.255382927	0.488907923	1.208496384	0.140964841	0.755735521	1.639521571	1.059028552	3.37235728	2.743455966	1.978078499	1.235711237	1.4643777	1.816141498	1.209892653	0.913872955	AT1G54620	Plant invertase/pectin methylesterase inhibitor superfamily protein [Source:UniProtKB/TrEMBL;Acc:F4HWZ4]
AT5G23760	20.28698227	26.41351596	21.84372718	32.02818711	22.97075662	22.30622403	26.56249716	32.11477617	26.95665759	27.50821245	26.52755822	29.98608132	27.01168668	26.40279705	24.04380278	31.50368351	23.47972096	21.21712205	23.62065845	30.56984701	28.23378427	24.7978468	27.08715212	28.80485175	AT5G23760	At5g23760 [Source:UniProtKB/TrEMBL;Acc:Q2HIM4]
AT3G62735	0	0	0	0	0	0	0	0	0	0	0	0	0	0	0	0	0	0	0	0	0	0	0	0	AT3G62735	pre-tRNA [Source:TAIR;Acc:AT3G62735]
AT1G69760	11.92624046	13.29735193	14.56545337	12.40118282	11.18742908	13.18625904	14.33062118	13.12513249	11.04853059	16.32024223	14.3720616	12.98862346	13.65000644	15.2458151	12.14074815	14.22640855	12.24909962	11.22608162	15.54667336	14.26470759	16.34126028	16.85732449	16.10556	14.59155696	AT1G69760	At1g69760 [Source:UniProtKB/TrEMBL;Acc:Q9C9L7]
AT1G63450	0.179778882	0.037695035	0	0.00658364	0	0.017044518	0.013009023	0.024222333	0	0	0	0	0.103501212	0.007706762	0	0.005634602	0.016343895	0	0.042097767	0.007754714	0.005875389	0	0.007592689	0.007215019	GT16	Xyloglucan-specific galacturonosyltransferase 1 [Source:UniProtKB/Swiss-Prot;Acc:Q9SH31]
AT4G22820	48.98402315	43.21441263	37.16377729	29.99259282	38.38422748	36.75490546	34.85909928	34.01108835	35.55465519	36.92688054	36.73302734	37.2861581	43.99987463	40.01013857	38.4815403	29.96903716	31.15746606	42.35728468	46.64739515	39.04861813	41.55873989	37.39790585	42.27110929	33.9117188	SAP9	Zinc finger A20 and AN1 domain-containing stress-associated protein 9 [Source:UniProtKB/Swiss-Prot;Acc:O49663]
AT5G40890	33.51309339	49.38085138	48.04975018	35.83254505	56.50525036	50.93517073	47.82282	42.07628532	48.69626354	50.91171811	41.52862092	52.80990534	47.00740492	53.61842306	48.6398548	40.13104491	51.08777933	51.13857164	53.52997695	50.75023735	50.27715914	56.00785385	63.06431661	52.20477405	CLC-A	Chloride channel protein CLC-a [Source:UniProtKB/Swiss-Prot;Acc:P92941]
AT4G00490	26.04831649	30.87741181	31.72114992	29.08023726	36.06691692	39.96272327	40.5365568	38.02673678	38.94632618	38.58803582	36.98817528	37.23304701	30.78343138	37.8698009	42.0931782	40.22406405	44.44320417	42.39091188	37.91659414	41.47477428	39.90074932	40.66601029	38.6537401	41.59304186	BAM2	Beta-amylase 2, chloroplastic [Source:UniProtKB/Swiss-Prot;Acc:O65258]
AT3G57870	72.03129692	77.85694747	83.22205865	74.67079424	76.0565012	79.77458637	81.25446186	88.48208999	81.57633304	79.82401655	85.52838511	83.75915555	87.44242813	98.40776033	87.34188855	93.59557211	80.48134604	84.6466038	83.46491261	86.55206958	88.83875465	76.03305391	91.80755433	78.13885643	SCE1	SCE1A [Source:UniProtKB/TrEMBL;Acc:A0A178V9H0]
AT3G02315	0	0	0	0	0	0	0	0	0	0	0	0	0	0	0	0	0	0	0	0	0	0	0	0	AT3G02315	pre-tRNA [Source:TAIR;Acc:AT3G02315]
AT1G77855	1.665403779	1.478933329	1.79024802	2.615324138	1.785039536	1.985284726	1.977792956	2.643141663	1.747422426	1.925392977	1.858306135	2.35714639	1.16747538	1.32286179	1.331232428	1.865268881	1.122168494	2.072624773	1.221548231	1.388139422	1.541575815	1.714858398	1.172953028	1.326915397	AT1G77855	unknown protein; BEST Arabidopsis thaliana protein match is: unknown protein (TAIR:AT1G22030.1); Has 120 Blast hits to 120 proteins in 17 species: Archae - 0; Bacteria - 0; Metazoa - 0; Fungi - 0; Plants - 120; Viruses - 0; Other Eukaryotes - 0 (sou /.../CBI BLink). [Source:TAIR;Acc:AT1G77855]
AT3G59810	38.06905016	25.4701761	27.65601663	42.42607039	29.0055626	26.53973513	26.8744728	24.67289697	25.60155877	24.21003392	31.65894372	27.25044785	33.67568007	29.83893249	27.62110784	36.13657814	27.28457694	29.26246298	25.28037713	26.16477304	28.39002092	28.81995545	30.60124809	28.22103325	LSM6A	Sm-like protein LSM6A [Source:UniProtKB/Swiss-Prot;Acc:Q9M1Z3]
AT5G22920	110.1174461	247.8418515	186.9953649	139.6871508	102.4961494	110.1055386	101.2933349	90.03658185	80.67546901	92.8974744	85.67618868	89.21744847	125.0809304	70.06352125	64.09691211	57.01133223	92.21627692	53.11566613	135.7726705	90.36345159	78.8111241	109.3037775	103.183704	104.2062386	RZPF34	E3 ubiquitin-protein ligase RZFP34 [Source:UniProtKB/Swiss-Prot;Acc:Q9FFB6]
AT5G15860	11.0311534	15.04043157	10.44864705	11.39848331	11.39220537	10.74110222	13.07367913	10.74534285	10.70981542	11.51538752	10.17316426	11.48588145	14.70407906	15.01724826	10.47746948	13.78274617	12.5356783	11.77694536	11.3563338	11.61272227	10.35739255	11.55818498	11.33231511	12.21641489	ICME	Isoprenylcysteine alpha-carbonyl methylesterase ICME [Source:UniProtKB/Swiss-Prot;Acc:Q94AS5]
AT2G41670	4.68254095	4.359642981	5.277345543	6.920669551	5.802235282	5.742648085	5.163978958	5.430775332	6.329745214	5.002338134	5.414442396	4.066608613	5.478024414	5.042059971	4.241385933	5.950661683	5.126138344	7.355307213	3.81667832	5.681483234	4.18942493	3.42719309	3.925571028	4.791059609	SIN2	Short integuments 2, mitochondrial [Source:UniProtKB/Swiss-Prot;Acc:Q8L607]
AT5G51795	0.67962387	1.178294799	1.001338533	1.63796411	0.480397085	1.005773506	1.514541828	1.950837446	1.65738721	1.981810873	1.831999805	2.017858413	1.694683638	0.71287552	0.853263142	1.761298736	0.755905166	0.428336516	1.007080195	1.310947709	1.105687484	1.34215872	1.114030739	0.552322179	KLP	KIN17-like protein KLP [Source:UniProtKB/Swiss-Prot;Acc:F4KDD7]
AT3G19235	0	0	0	0	0	0	0	0	0	0	0	0	0	0	0	0	0	0	0	0	0	0	0	0	AT3G19235	pre-tRNA [Source:TAIR;Acc:AT3G19235]
AT3G04685	3.149535334	5.420374682	2.624544285	3.736963573	3.007940837	2.418675232	2.092161298	1.260318251	0.702237114	0.516735902	0.301863604	0.621795804	4.699895946	4.37446342	2.530700909	4.370978147	1.391552692	2.540814332	2.124023684	0.88033624	2.334465755	2.130526598	2.011199762	2.593717506	AT3G04685	-
AT5G48390	0.475842569	0.46056052	0.521743587	0.43255127	0.347202877	0.550097221	0.449844711	0.516516722	0.453476483	0.605988659	0.349405293	0.284101925	1.256631538	0.675121988	0.770860782	0.467619271	0.508646467	0.555416746	0.40436588	0.375415108	0.331840523	0.163949361	0.245047531	0.332655103	ZIP4	TPR repeat-containing protein ZIP4 [Source:UniProtKB/Swiss-Prot;Acc:B0M1H3]
AT1G75510	25.60400048	27.44857968	30.40479544	28.43235262	24.84004438	24.32155261	28.45496694	28.96718011	28.41928202	27.72729229	28.28428967	26.71473242	27.51861325	29.67816506	28.58003057	29.02066239	29.56994203	30.17652263	28.41439926	30.42750052	27.67738261	29.57820893	29.45152313	27.70367223	AT1G75510	At1g75700 [Source:UniProtKB/TrEMBL;Acc:Q9LQZ4]
AT4G30560	5.750115915	4.656070355	6.565475105	6.329785055	6.860635094	6.266398821	7.062302923	6.32661743	5.948991388	6.049791257	6.561876982	6.421436888	5.58462616	6.145791022	6.877812012	6.304085338	7.338104002	6.341173591	5.548779903	5.753301495	5.765394906	5.75289386	5.71342304	5.648689737	CNGC9	Putative cyclic nucleotide-gated ion channel 9 [Source:UniProtKB/Swiss-Prot;Acc:Q9M0A4]
AT1G47660	0.026778658	0	0.029361797	0	0	0.102822908	0	0	0	0	0	0	0	0	0	0	0	0	0	0	0	0.023835029	0	0	AT1G47660	unknown protein; Has 5165 Blast hits to 2753 proteins in 450 species: Archae - 12; Bacteria - 1193; Metazoa - 731; Fungi - 361; Plants - 761; Viruses - 176; Other Eukaryotes - 1931 (source: NCBI BLink). [Source:TAIR;Acc:AT1G47660]
AT4G27460	5.789784103	14.77805774	6.269907959	5.625764546	3.251585168	3.494785583	3.770603591	3.263338552	3.091835461	3.063767475	3.082862341	2.593020799	7.481315848	3.061090242	2.753470159	3.605055147	3.36867602	2.560954287	5.603807167	3.396474571	4.415065257	6.502122234	7.107461774	4.910539451	CBSX5	CBSX5 [Source:UniProtKB/TrEMBL;Acc:A0A178V3C0]
AT5G49645	61.83867267	51.2765667	45.73054171	109.7728639	66.65815752	54.38661903	53.26033948	59.20996564	64.94798097	59.57833202	69.60820789	71.18769296	70.23363549	48.41899001	47.68732858	70.16276122	49.52999005	54.32371973	45.80189316	47.07429707	56.9769621	54.14656953	57.83725419	62.48125093	AT5G49645	-
AT2G22140	1.595685559	1.204468068	1.669562062	2.299597778	1.376113944	1.575134751	1.619917043	1.716783469	0.941777262	1.390277215	1.424410008	1.119583413	1.729239441	0.857060127	1.096809779	1.650386995	1.190390638	1.472381589	1.131946771	1.081027506	1.306790488	1.466695144	1.046548244	1.265716678	EME1B	Crossover junction endonuclease EME1B [Source:UniProtKB/Swiss-Prot;Acc:C5H8J1]
AT2G11520	13.27269856	13.61502584	13.32047778	11.02294173	13.08914475	13.08079563	14.10420093	12.64304374	13.52057942	15.30211228	14.40633521	12.30519435	12.61078023	13.24953758	13.61191664	12.04337121	10.2142125	12.78540553	12.96444782	12.26301558	13.82293273	12.56640393	12.91230338	12.22533032	CRCK3	Calmodulin-binding receptor-like cytoplasmic kinase 3 [Source:UniProtKB/Swiss-Prot;Acc:Q9ASQ5]
AT3G43520	52.60104174	60.90908645	54.1084761	61.61791449	59.08928747	60.34186724	49.57470411	53.38038749	51.3654173	48.2805017	50.48885999	50.06928439	55.42706132	57.97524704	61.1094675	63.64164771	65.23945867	61.76889085	52.9763456	52.65342547	57.7868267	52.97590879	53.40790455	57.35458127	FAX2	Protein FATTY ACID EXPORT 2, chloroplastic [Source:UniProtKB/Swiss-Prot;Acc:Q94A32]
ENSRNA049492387	0	0	0	0	0	0	0	0	0	0	0	0	0	0	0	0	0	0	0	0	0	0	0	0	tRNA-Asn	tRNA-Asn for anticodon GUU
AT4G10870	0	0	0	0	0	0	0	0	0	0	0	0	0	0	0	0	0	0	0	0	0	0	0	0	AT4G10870	F8M12.4 protein [Source:UniProtKB/TrEMBL;Acc:O81626]
AT1G06343	0	0	0	0	0	0	0	0	0	0	0	0	0	0	0	0	0.120409672	0	0	0	0	0	0	0	AT1G06343	-
AT1G67600	1.206196444	2.269482351	1.536491105	1.911730911	2.251332898	1.2486814	3.742851949	2.936037397	2.847599585	3.364984193	2.953916486	3.086096934	1.764654265	3.141214692	0.544964111	2.191544477	2.002846328	1.178459579	0.859804787	0.867659398	1.361727224	1.310430844	0.991119243	0.653507602	AT1G67600	Acid phosphatase/vanadium-dependent haloperoxidase-related protein [Source:UniProtKB/TrEMBL;Acc:Q9FXC5]
AT2G08070	0	0	0	0	0	0	0	0	0	0	0	0	0	0	0	0	0	0	0	0	0	0	0	0	AT2G08070	-
AT2G22490	10.521781	11.23037181	10.08761246	12.07823535	11.98045831	13.15490584	11.41914399	12.70820903	11.67274135	12.32869662	11.79084828	12.82453845	12.27315935	12.22284486	11.03804623	13.27975813	11.07086108	12.04119036	12.23649061	11.43214423	12.52253544	12.48310004	13.15393813	12.0130074	CYCD2;1	Cyclin D21 [Source:UniProtKB/TrEMBL;Acc:F4IJJ3]
AT4G19140	15.09158067	16.22453706	14.59101657	10.75042664	10.72014349	12.48871704	12.03738068	10.69949978	11.78957812	10.653509	10.15354796	11.94806958	14.57987652	14.00414978	12.86950195	11.96882892	10.44707827	13.05322848	11.92693601	12.51115466	10.20071988	10.98433231	12.1437836	10.57305764	AT4G19140	At4g19140 [Source:UniProtKB/TrEMBL;Acc:Q147I3]
AT4G09620	25.82823268	19.13399973	20.50056554	31.55209244	24.66254763	23.04844967	24.95293173	21.65022379	23.71663506	22.47521856	24.30246768	25.60286236	28.02295316	28.66337598	22.51800771	29.17174103	28.31579892	24.72305253	25.25866003	26.50367249	27.24564897	25.61602136	27.84618667	26.25004454	AT4G09620	Mitochondrial transcription termination factor family protein [Source:UniProtKB/TrEMBL;Acc:F4JK28]
AT5G07745	0	0	0	0	0	0	0	0	0	0	0	0	0	0	0	0.089348682	0	0.125261435	0	0	0	0	0	0.228819188	AT5G07745	-
AT4G11760	41.16091793	11.99643222	16.1206908	20.27557721	19.5602217	23.42706103	31.74865095	14.34563593	24.58602829	40.68133438	15.18961449	21.88721229	7.525441145	7.647384104	18.77973899	34.55455345	34.99282867	35.59106112	33.68216887	33.65681031	16.70250935	33.64290394	22.22925298	25.4450009	LCR17	Defensin-like protein 151 [Source:UniProtKB/Swiss-Prot;Acc:Q9T0E3]
AT1G28190	18.62579105	20.63388785	15.67128661	7.411497179	6.125914598	6.149928091	8.483082236	8.040611945	7.830524863	8.044629217	9.022129851	7.416470675	20.38802598	11.12288046	11.12837394	5.958691076	5.446806018	6.923433445	7.935379265	4.436136178	5.504114687	4.121262517	6.355780674	5.395913488	AT1G28190	F3H9.15 protein [Source:UniProtKB/TrEMBL;Acc:Q9FZ93]
AT3G56850	25.69239148	23.94960087	23.30591896	25.38095163	23.54094752	20.74874846	20.28247228	21.36415384	21.42120939	22.51301297	23.59718053	23.61023612	24.24850371	21.93474481	21.48578773	20.97522683	19.13604805	19.76267922	21.51589866	20.48230777	20.05063176	23.76616161	22.81281101	23.0942924	DPBF3	ABSCISIC ACID-INSENSITIVE 5-like protein 2 [Source:UniProtKB/Swiss-Prot;Acc:Q9LES3]
AT2G02070	10.91279223	13.4746055	12.66817158	16.71327329	18.47841311	15.6876965	14.66899179	15.90702762	16.61147389	16.1737715	16.56117527	15.06887559	13.31962125	14.31016761	11.64336363	15.81052013	13.17478068	13.56956973	11.30226172	14.17113988	12.73181055	14.88672205	12.05820198	13.86004948	IDD5	Protein indeterminate-domain 5, chloroplastic [Source:UniProtKB/Swiss-Prot;Acc:Q9ZUL3]
AT1G04423	0	0	0	0	0	0	0	0	0	0	0	0	0	0	0	0	0	0	0	0	0	0	0	0	AT1G04423	-
AT5G62980	23.52788902	18.73889302	15.01689838	32.07276928	22.7542047	21.25666409	19.01237376	24.57046972	23.07940171	18.39015366	22.00424733	22.94741861	25.42738099	24.09500718	20.74892116	29.03541702	23.14308352	18.53999547	14.94826551	17.86468202	18.9289915	16.96372201	17.82020878	20.24558854	FOLB2	Dihydroneopterin aldolase 2 [Source:UniProtKB/Swiss-Prot;Acc:Q9FM54]
AT3G43837	0	0	0	0	0	0	0	0	0	0	0	0	0	0	0	0	0	0	0	0	0	0	0	0	AT3G43837	Reverse transcriptase-like protein [Source:UniProtKB/TrEMBL;Acc:A0A1I9LN10]
AT2G03320	0	0	0	0.223709384	0.094772214	0	0	0	0.084077369	0	0.090353732	0	0	0	0	0.765845848	0.185119632	0	0	0	0	0.067127225	0.343995295	0	AT2G03320	unknown protein; FUNCTIONS IN: molecular_function unknown; INVOLVED IN: biological_process unknown; LOCATED IN: endomembrane system; Has 4 Blast hits to 4 proteins in 2 species: Archae - 0; Bacteria - 0; Metazoa - 0; Fungi - 0; Plants - 4; Viruses - /.../her Eukaryotes - 0 (source: NCBI BLink). [Source:TAIR;Acc:AT2G03320]
AT1G28020	0	0	0	0	0	0	0.014259396	0	0	0	0	0	0	0	0.01724832	0.012352352	0	0	0	0	0	0	0	0	AT1G28020	Tetratricopeptide repeat (TPR)-like superfamily protein [Source:TAIR;Acc:AT1G28020]
AT5G66480	4.160616933	2.209113568	3.612733023	2.056926958	1.2989758	0.843435465	2.625457315	2.303238948	1.815012847	1.841699753	1.563498668	1.92916134	2.744953473	3.693991332	2.702467939	1.836958921	1.347942778	1.839503589	2.137639221	2.106787583	1.812845201	1.184584289	1.429204227	1.722144417	AT5G66480	Bacteriophage N4 adsorption B protein [Source:UniProtKB/TrEMBL;Acc:Q93ZY1]
AT3G15540	31.63455656	18.9156671	39.66877648	6.533642978	14.7867174	18.82575467	26.50672103	21.08350214	18.5512968	21.00301212	15.1230677	19.96395478	13.96835961	23.65617419	38.57395436	17.31418226	13.98349715	17.37165265	38.09993771	37.43085098	31.59464411	30.58010663	32.21788406	25.40572653	IAA19	Auxin-responsive protein [Source:UniProtKB/TrEMBL;Acc:Q2VWA2]
AT1G14740	58.07104455	76.83646796	67.15601786	44.87797625	43.30950911	41.10906718	42.69936908	42.35261978	42.71748091	45.83193068	44.50103861	44.16440615	53.34913318	47.84803731	44.49798447	31.18472522	40.13906417	35.95905137	49.38940304	41.55238799	35.88841892	42.12443014	39.45810538	39.28721229	OBE3	Protein OBERON 3 [Source:UniProtKB/Swiss-Prot;Acc:Q94B71]
AT3G01375	6.940244365	7.143668815	5.929650759	5.436319907	8.041769085	5.883476661	4.666590289	6.147893906	5.526548991	3.789396613	5.399186417	5.338344462	7.65908969	6.155071565	4.899223951	5.796768163	5.088532336	3.314845288	2.659346727	4.408838405	4.215233558	3.529909708	5.550070424	3.613668892	AT3G01375	-
AT5G59720	4.534300358	10.11383226	4.027069564	8.070007224	5.299104039	4.526731231	4.29656895	6.350560674	5.71210295	5.091275205	6.68174162	6.713868802	6.390406122	6.901334791	6.429496356	8.115381841	6.594461018	6.912433169	4.324060486	4.88475596	5.821501514	5.307169044	5.041219387	4.962428413	HSP18.1	18.1 kDa class I heat shock protein [Source:UniProtKB/Swiss-Prot;Acc:P19037]
AT1G22110	3.466356516	1.116524903	1.474421247	2.521303245	1.865045645	1.542620777	1.761214796	1.630600432	2.243120742	2.287937578	2.398635863	1.868180744	0.732877854	0.74938397	1.80082221	2.511878047	2.176028887	1.453505329	2.162191226	2.064927652	2.162174931	2.943465508	2.521550414	2.504059044	AT1G22110	F2E2.18 [Source:UniProtKB/TrEMBL;Acc:Q9LM48]
AT3G27860	2.065107089	0.939755363	1.310917888	3.243586683	1.899752108	1.176140113	1.187247242	0.997471129	1.14561035	2.097339837	1.669128165	1.158247086	1.587110831	1.258015624	1.295999082	1.597047969	1.236935726	1.348067581	1.457663313	1.16227399	1.438606347	1.433543181	1.295730939	1.53106957	AT3G27860	Tudor/PWWP/MBT superfamily protein [Source:UniProtKB/TrEMBL;Acc:Q9LK91]
AT5G02755	0.524355072	0.169627657	0.082133676	1.036923226	0.188263722	0.287626244	0.365878764	0.749378419	0.668074227	0.230436281	0.897432337	0.739432848	1.319640453	0.606907537	0.354056725	0.316946339	0.275803236	0.26660373	0.236799938	0.174481057	0.396588777	0	0.170835501	0.811689689	AT5G02755	-
AT1G49830	1.563625958	3.163506781	2.78248005	1.470016345	3.124524854	2.165343467	3.130061106	2.797469412	2.857658543	2.654768032	3.378080565	3.447552226	1.700052278	3.73826978	3.180370813	2.863289562	2.233634224	4.500723001	2.187867171	2.358419091	2.510659124	2.372811613	2.572209903	1.777647337	AT1G49830	Basic helix-loop-helix (BHLH) DNA-binding superfamily protein [Source:UniProtKB/TrEMBL;Acc:F4I3E6]
AT1G15790	4.069152467	6.276223316	4.074691659	6.26093023	4.669927466	3.61382087	5.293320191	5.26784707	5.346470428	4.321615239	5.37249381	4.098728894	7.056689377	6.223643587	5.200788297	6.482799049	4.739270591	4.137849646	3.719030234	3.119093944	4.085210984	4.305570409	4.024551691	4.656727586	AT1G15790	unknown protein; BEST Arabidopsis thaliana protein match is: unknown protein (TAIR:AT1G15780.1); Has 170 Blast hits to 94 proteins in 14 species: Archae - 0; Bacteria - 0; Metazoa - 0; Fungi - 0; Plants - 170; Viruses - 0; Other Eukaryotes - 0 (sour /.../BI BLink). [Source:TAIR;Acc:AT1G15790]
AT1G77870	2.672523415	3.589394548	3.51638641	5.922812867	7.179999653	6.841185027	6.8959175	5.615383062	5.445110386	7.635492428	6.933578647	7.07286266	4.641293752	7.722521845	4.486484385	9.685753655	10.02092734	8.156050036	5.010789041	7.12660116	7.513758439	9.252508738	10.04620672	8.148473845	MUB5	Membrane-anchored ubiquitin-fold protein 5 [Source:UniProtKB/Swiss-Prot;Acc:Q9SH14]
AT3G06680	89.99235777	57.95955793	54.43677207	125.3453405	77.41076849	74.71112524	63.8028934	71.27921655	64.59115906	52.54080783	75.82288758	59.77350097	97.25378887	71.96943295	72.16445744	119.6359431	69.15546305	75.71236815	61.40737169	72.97859845	72.47573682	60.02137083	64.69317596	67.01168908	AT3G06680	60S ribosomal protein L29 [Source:UniProtKB/TrEMBL;Acc:F4JC32]
AT3G49725	5.794086841	5.587976709	6.681994222	6.619000093	6.773979984	7.694013205	5.922899389	7.461930922	5.998015924	5.771624147	6.830033804	5.68117678	7.151581181	6.76616336	6.699817224	7.512293775	6.552353879	7.389430982	5.385881801	7.20591294	5.861297126	6.225447173	6.465442127	6.188688831	AT3G49725	GTP-binding protein At3g49725, chloroplastic [Source:UniProtKB/Swiss-Prot;Acc:Q0WTB4]
AT1G06087	3.244789573	3.877991643	1.185930152	2.673599954	0.67958612	2.307245749	1.056586481	2.459157562	0.602896254	1.848486153	1.94370711	2.669172231	4.67017664	2.712404418	0.213009737	3.966209796	1.548683755	2.566331836	0.569860013	1.679557488	1.590654173	0.962702648	3.083372458	1.172000722	AT1G06087	-
AT5G03065	0.72106435	0.663340676	0.296482538	0.089119998	0.283160883	0.230724575	0.044024437	0	0	0	0	0	0.140105299	0	0.213009737	0.266956429	0.553101341	0.053465247	0.569860013	0.209944686	0.477196252	0.080225221	0.205558164	0.244166817	AT5G03065	-
AT4G20800	0.299455526	0	0	0.051493881	0.098166873	0.033328388	0.07631247	0.142091077	0.029029649	0.013350781	0.015598354	0.160651881	0.121430077	0	0.030769463	0.066106482	0.079896025	0.13901592	0.054877887	0.121306853	0.011488577	0.081120276	0.029693076	0.056432213	AT4G20800	Berberine bridge enzyme-like 17 [Source:UniProtKB/Swiss-Prot;Acc:Q9SVG7]
AT2G07751	0.869518775	0.773540129	0.680996306	1.105387544	0	0.158986682	0.42470633	0.451878813	0.553921488	0.509498704	0.297635823	1.226174358	0.707983081	0.143773214	0.513729366	0.683254629	0.381128655	0	0.785353295	1.012674368	1.315297232	0.552812445	0.637403046	0	AT2G07751	NADH-ubiquinone oxidoreductase chain 3 [Source:UniProtKB/TrEMBL;Acc:Q3EC47]
AT4G11211	82.49356845	93.19476941	73.53871845	129.8616763	81.6854074	100.2964026	89.68953562	108.0481535	97.54436983	67.87962629	98.66627521	94.82192904	62.79502106	64.50416508	80.93311572	125.0881551	89.24376021	93.12915375	70.62488689	77.84383834	90.89847609	78.16527615	80.03873127	99.13840058	AT4G11211	At4g11211 [Source:UniProtKB/TrEMBL;Acc:Q3EA55]
AT4G23493	1.397185647	2.09780615	1.332140718	2.012158651	1.603078491	1.438393891	0.504411491	1.740275064	1.286729264	1.090100396	2.183342233	1.948861369	2.07739693	2.179641317	2.153440903	2.441789329	1.341990541	2.558421909	1.280233454	1.556466631	2.278121832	2.297958032	1.42004085	2.303864432	AT4G23493	Putative uncharacterized protein [Source:UniProtKB/TrEMBL;Acc:Q8LC94]
AT5G54150	0.091812541	0	0	0	0.115374869	0.058755948	0.179379071	0	0.204710115	0.188292999	0.43998339	0	0.237859928	0.212534317	0.054244716	0.271930772	0.901452123	0.16338448	0.241866051	0.855426795	0.324058738	0.245160302	0.26173555	0.497433018	AT5G54150	unknown protein; BEST Arabidopsis thaliana protein match is: unknown protein (TAIR:AT5G54148.1); Has 103 Blast hits to 99 proteins in 23 species: Archae - 0; Bacteria - 0; Metazoa - 8; Fungi - 0; Plants - 90; Viruses - 0; Other Eukaryotes - 5 (sourc /.../I BLink). [Source:TAIR;Acc:AT5G54150]
AT1G25250	6.020153678	5.181533203	5.653853049	4.996523078	5.572606183	6.94628527	6.384669527	7.397775034	6.984482993	7.997389364	8.030975889	8.541739101	7.240511533	6.535244885	5.514227645	8.825260245	6.027904219	7.769122018	8.109571822	7.581810563	9.82802327	7.641732121	9.760666488	9.233253359	AtIDD16	IDD16 [Source:UniProtKB/TrEMBL;Acc:A0A178WG74]
AT1G73540	21.8695465	18.53688564	45.23237057	10.55206779	14.68079477	23.90365487	23.73322467	25.34882578	25.59753501	28.53964888	18.52457414	21.42333109	22.57930361	29.82769952	25.98524616	15.6331687	21.35828307	22.18052299	35.61079635	31.35505704	13.53680051	14.94997352	20.19004653	16.53568019	NUDT21	Nudix hydrolase 21, chloroplastic [Source:UniProtKB/Swiss-Prot;Acc:Q8VY81]
AT5G50915	16.41459355	33.85178028	13.28422934	14.16913724	14.52086276	13.97279955	11.79720399	12.12038139	12.46103667	19.58374419	18.08911441	19.56282121	25.46129816	11.06758093	13.22324899	14.36455929	8.282091383	10.18503524	15.15519602	11.74333372	18.0131772	14.99287763	17.41036585	16.19144475	BHLH137	Transcription factor bHLH137 [Source:UniProtKB/Swiss-Prot;Acc:Q93W88]
AT5G01550	0.960418072	0.345048512	1.154318519	0.191750901	0.185676174	0.070918258	0.568338792	0.33594489	0.185313384	0.198860464	0.420421446	0.660900829	0.114838496	0.26721698	0.381927079	0	0.02266771	0.065734864	0.661711668	0.430207353	0.440030196	0.00821966	0.421218728	0.07004669	LECRKA4.2	lectin receptor kinase a4.1 [Source:TAIR;Acc:AT5G01550]
AT2G28970	0	0	0	0.048610908	0	0	0	0	0.009134792	0	0	0	0.059438612	0	0	0	0	0	0	0	0	0.007293202	0	0	AT2G28970	Leucine-rich repeat protein kinase family protein [Source:UniProtKB/TrEMBL;Acc:O81067]
AT2G42620	36.18774105	38.77659972	36.11280846	26.47264995	25.1463854	22.65599964	23.68162498	17.95533401	23.34891587	25.29422239	23.45379584	24.5433167	29.38218282	26.35857236	21.98633253	20.69427166	23.32345389	21.84402847	33.65427027	26.26434264	23.47805559	29.84157588	28.54945948	22.02384689	MAX2	F-box protein MAX2 [Source:UniProtKB/Swiss-Prot;Acc:Q9SIM9]
ENSRNA049758109	0	0	0	0	0	0	0	0	0	0	0	0	0	0	0	0	0	0	0	0	0	0	0	0	ath-MIR1888a	-
AT5G57500	0.723023764	1.237052712	1.867410304	0.730783988	1.736391782	1.542343626	1.97765426	1.242052769	2.149456208	1.466331733	1.905678058	1.189522407	1.098912869	2.120029808	1.537837688	1.414040014	1.814172398	1.391491157	2.675038524	3.424380389	3.459327031	2.202356709	2.693258812	2.315550701	AT5G57500	Hexosyltransferase [Source:UniProtKB/TrEMBL;Acc:Q9FKM1]
AT2G04815	0	0	0	0	0	0	0	0	0	0	0	0	0	0	0	0	0	0	0	0	0	0	0	0	AT2G04815	-
ENSRNA049493935	0	0	0	0	0	0	0	0	0	0	0	0	0	0	0	0	0	0	0	0	0	0	0	0	5S_rRNA	5S ribosomal RNA
AT1G07100	0	0	0	0	0	0	0	0	0	0	0	0	0	0	0	0	0	0	0	0	0	0	0	0	AT1G07100	pre-tRNA [Source:TAIR;Acc:AT1G07100]
AT4G07055	0	0	0	0	0	0	0	0	0	0	0	0	0.414752149	0	0	0	0	0	0	0	0	0	0	0	AT4G07055	-
AT4G21980	77.5272039	73.1544913	69.59893103	54.52838195	76.16975079	69.66084658	82.88736652	80.37899467	83.15271317	78.51982285	81.60707038	92.89340102	64.60353094	64.84514674	70.86239504	59.3223303	57.93749409	64.0799631	66.85981995	63.89739754	78.10093492	77.97779504	82.37767319	78.14042253	APG8A	Autophagy-related protein [Source:UniProtKB/TrEMBL;Acc:A8MS84]
AT5G59490	2.101282103	1.122963383	1.751022722	0.831065945	0.929471842	1.742766444	1.839213464	1.742851015	0.97450706	1.34453193	2.215344722	1.659379249	2.038165642	1.770568767	2.125414063	1.650139423	1.423554535	2.433053799	0.938821689	1.742429475	2.017320925	1.182029521	0.900933848	0.455383146	AT5G59490	At5g59490 [Source:UniProtKB/TrEMBL;Acc:Q7XJ55]
AT3G61910	0.125067769	0.08091827	0.195903047	0.035332022	0.404137435	0.640302527	0.122175794	0.178739736	0.258939326	0.421383346	0.085621264	0.022045943	0.203666366	0.330875342	0.232233823	0.196552701	1.074469551	0.211965361	0.301231401	0.104041887	0.15765549	0.286250828	0.18336252	0.271042874	NAC066	NAC domain-containing protein 66 [Source:UniProtKB/Swiss-Prot;Acc:Q9M274]
AT4G08670	11.56634425	3.472799385	9.010940239	11.36689349	22.39046096	9.140055363	6.7015699	4.663310613	5.142125702	8.95530055	4.488109343	4.709101906	1.989584017	2.764180475	23.23987965	5.963812252	26.69534569	10.05530547	7.253529667	3.708505498	5.784807783	7.523211134	8.43678428	4.313012159	AT4G08670	Bifunctional inhibitor/lipid-transfer protein/seed storage 2S albumin superfamily protein [Source:UniProtKB/TrEMBL;Acc:Q2PE70]
AT5G66380	7.873638618	7.752747635	7.893166057	9.800939338	8.728178358	8.52993289	9.216154302	9.129914836	8.652344965	10.25083447	8.220184287	6.766021556	9.907763455	7.648607357	8.107607136	8.388124541	9.180149485	9.20754948	5.259551355	7.00845152	7.54315039	7.408598181	5.467169351	5.682754291	FOLT1	Folate transporter 1, chloroplastic [Source:UniProtKB/Swiss-Prot;Acc:Q7XA87]
AT4G20550	0	0	0	0	0	0	0	0	0	0	0	0	0	0	0	0	0	0	0	0	0	0	0	0	AT4G20550	Protein with domains of unknown function (DUF26 and DUF1204) [Source:TAIR;Acc:AT4G20550]
AT2G45150	6.070520316	6.928839458	5.499685485	9.227764622	6.965757728	7.126173514	5.786388848	7.595369281	6.466795932	6.237413895	7.772319969	6.87001824	4.282820618	3.8324945	6.492084373	4.151155589	5.538844933	5.601430868	2.998068829	3.856340166	3.32216218	3.263764314	2.796864398	3.654399374	CDS4	cytidinediphosphate diacylglycerol synthase 4 [Source:TAIR;Acc:AT2G45150]
AT1G24570	0.741613453	0.188500905	0.265518833	0.508805234	0.627631413	0.387428296	0.266129974	0.192703951	0.236220102	0.356953401	0.018132421	0.186750958	0.40778771	0	0.393450067	0.217730236	0.631554896	0.377066845	0.159483007	0.105760531	0.053419922	0.255954049	0.414203208	0.229600141	AT1G24570	Protein of unknown function (DUF707) [Source:TAIR;Acc:AT1G24570]
AT5G67360	94.38391292	158.3558994	115.2992544	89.79755133	108.4681437	109.2596225	105.116969	104.6609151	104.0525608	122.7380442	105.0265064	101.0342557	111.439755	110.5005224	126.1238569	95.67976079	106.9840753	122.4066591	92.69928231	109.3036579	96.58258679	97.1301924	97.47019512	84.05046729	SBT1.7	Subtilisin-like protease SBT1.7 [Source:UniProtKB/Swiss-Prot;Acc:O65351]
AT4G39130	2.630662733	0.567342221	5.082079209	1.445053083	2.09891005	5.504801582	5.139666439	1.93676025	2.560322131	3.468261307	1.951028041	4.482550541	1.298150795	1.15993305	4.687417658	2.8621866	3.894833397	6.786763618	5.852065254	4.13365667	2.542350652	3.71664864	5.713820148	3.122024521	AT4G39130	Dehydrin family protein [Source:UniProtKB/TrEMBL;Acc:Q9T022]
AT5G46000	0	0.076422811	0.018501954	0.050053698	0	0	0	0.015346341	0	0	0	0	0	0	0	0	0	0	0	0	0	0	0	0	JAL45	Jacalin-related lectin 45 [Source:UniProtKB/Swiss-Prot;Acc:Q9FNM2]
AT5G02925	0	0	0	0	0	0	0	0	0	0	0	0	0	0	0	0	0	0	0	0	0	0	0	0	AT5G02925	-
AT5G53230	0.07639183	0	0.083760786	0.151066457	0.143994992	0	0.01865635	0.017368727	0.02129091	0.019583445	0.091521093	0.023565043	0.296863941	0	0.157968461	0	0.164072439	0.135942642	0	0	0.016851892	0.135989004	0	0.082776967	AT5G53230	Putative uncharacterized protein [Source:UniProtKB/TrEMBL;Acc:Q9FK18]
AT1G55310	79.47874976	68.24718477	63.54793126	111.5492549	64.24863647	68.40669623	59.75125215	71.97897815	70.54404416	70.24498966	77.31341011	73.08149592	90.24668074	73.12999821	62.89173519	85.53664245	65.3608888	67.55234329	60.83745488	61.24685042	61.63830497	61.53883583	63.29969289	73.81631622	SR33	SC35-like splicing factor 33 [Source:TAIR;Acc:AT1G55310]
AT3G05040	7.850241865	8.777805842	9.743662482	7.434792807	9.319491866	9.47822425	9.460029555	8.836721261	9.175027718	9.535149198	8.644510947	8.709096891	6.85888629	8.834981857	10.53905675	7.735755126	8.862234385	9.293926476	9.564083157	9.774525273	9.425881139	9.749395947	8.797004211	8.894387174	HST	ARM repeat superfamily protein [Source:UniProtKB/TrEMBL;Acc:A0A1I9LRW7]
AT5G52850	1.471568127	1.675531653	1.613519435	1.544946014	2.482947199	2.15859099	1.817116011	2.293196519	1.83409043	1.890459608	2.228523253	2.070797957	2.124669176	2.449612526	2.383612314	2.02883473	1.83649443	1.883124927	2.447933336	1.733100428	1.976930482	2.170747301	1.876005659	2.167895444	PCMP-H31	Pentatricopeptide repeat-containing protein At5g52850, chloroplastic [Source:UniProtKB/Swiss-Prot;Acc:Q9FLX6]
AT5G37230	0.165057534	0.03114751	0.030163236	0.299204362	0	0	0	0.025018725	0.09200526	0.112835631	0.065915626	0.135776751	0.342093336	0.031840594	0	0.093117733	0	0	0	0.06407741	0.048548502	0	0	0	AT5G37230	Gb [Source:UniProtKB/TrEMBL;Acc:Q9FHU1]
ENSRNA049494280	0	0	0	0	0	0	0	0	0	0	0	0	0	0	0	0	0	0	0	0	0	0	0	0	5S_rRNA	5S ribosomal RNA
AT3G21350	30.08701375	27.31508483	27.38250303	33.81886473	23.59692092	25.47331781	25.01784458	27.15051145	28.50343484	26.41336357	26.1064355	27.25429186	29.83746807	27.50539806	24.24458481	25.99918401	26.8740562	25.44904807	22.29106961	21.3257593	24.97585818	25.74101055	24.65458716	29.17608878	MED6	Mediator of RNA polymerase II transcription subunit 6 [Source:UniProtKB/Swiss-Prot;Acc:F4IXJ7]
AT3G55090	1.812506786	1.168739533	1.969522197	1.526931352	1.276715126	1.529226921	1.294202245	1.737095536	1.105457134	1.858582357	1.986457267	2.136169455	1.019153064	0.89370758	1.978460673	1.279310677	0.498764406	1.282460365	1.173351793	1.098053805	1.061446795	0.506407001	1.019502184	0.801454306	ABCG16	ABC transporter G family member 16 [Source:UniProtKB/Swiss-Prot;Acc:Q9M2V7]
AT1G63900	8.966723446	14.28331703	10.15564346	11.72387521	12.75306745	9.865280203	13.87948162	12.54768761	13.87744221	13.39681236	14.83643874	13.94897655	11.27563552	12.29648319	8.606901545	12.84943795	11.2098196	9.845287517	8.54162711	8.632667617	8.240897264	9.902004695	9.975763893	9.911079103	SP1	E3 ubiquitin-protein ligase SP1 [Source:UniProtKB/Swiss-Prot;Acc:Q8L7N4]
AT1G52620	2.544703219	3.062555198	2.995044707	1.249253526	3.119496639	3.120336928	2.850917936	3.139669222	2.926175837	2.846609334	2.515691546	2.580003456	2.710801407	2.935033241	2.870246372	2.05552165	2.959314125	2.95560689	2.568943573	3.471416848	2.002041257	2.80350446	2.769838517	3.249103927	AT1G52620	Pentatricopeptide repeat-containing protein At1g52620 [Source:UniProtKB/Swiss-Prot;Acc:Q9SSR4]
AT5G43430	31.56220062	37.68295714	29.34753579	30.37973434	32.55425551	30.23245318	30.32403199	27.16114434	28.50222799	27.77086375	29.16618465	28.95030504	32.61365436	31.60802766	28.04490544	26.63228935	29.96161252	26.97594472	28.6092986	27.6940606	28.00995918	32.7849369	33.17834617	31.28285191	ETFBETA	electron transfer flavoprotein beta [Source:TAIR;Acc:AT5G43430]
AT2G18550	16.17896654	7.949091913	8.295346019	8.102170297	4.503382123	4.23809205	4.647282786	4.421834921	4.298912417	4.727791616	5.448381272	5.352850833	9.903246405	7.616583063	3.61552822	2.216826945	3.395143052	6.489205335	3.180012775	2.587201149	3.06975207	1.921310624	2.461452153	2.248180968	ATHB-21	Homeobox-leucine zipper protein ATHB-21 [Source:UniProtKB/Swiss-Prot;Acc:Q9ZU70]
AT4G34280	10.6742006	10.98100984	10.4864389	8.416768536	10.55962363	8.440528152	8.069098043	8.223624398	8.617802708	9.582745761	9.371971688	8.531529072	9.405338895	9.297670859	9.13428742	8.812166313	9.115596895	8.771626806	8.819210631	9.120408127	8.498474219	9.066606441	8.795565577	8.941396249	AT4G34280	At4g34280 [Source:UniProtKB/TrEMBL;Acc:Q8GYY7]
AT1G35580	57.10870677	67.11303377	65.40722497	63.87862878	57.81347713	65.85463565	53.37465091	57.15833098	53.32873215	56.30730729	59.41316959	52.59053974	67.68979267	55.64688058	65.92908911	55.31102847	63.16055398	47.14676481	49.05497658	45.37731899	50.16963989	53.11434551	51.82609621	51.07094562	CINV1	Alkaline/neutral invertase CINV1 [Source:UniProtKB/Swiss-Prot;Acc:Q9LQF2]
AT1G68700	0.125269654	0.094557037	0.457844974	0.86703185	0.367309259	0.534446755	0.734238063	0.873440897	0.418961803	0.470998449	0.65034268	0.87590068	0.519260318	0.966610875	1.529578394	0.141342548	1.178699581	1.040306832	0.792008831	0.729468824	0.626376248	1.263660538	0.380921343	0.452467322	AT1G68700	F24J5.7 [Source:UniProtKB/TrEMBL;Acc:Q9SX32]
AT2G23300	2.707438197	1.928554364	3.400846663	2.449021146	2.486268441	2.046800196	2.332394276	2.157888075	2.263742961	2.26524816	2.432731039	2.321982854	2.528193309	2.462182609	2.680664302	2.114875215	1.615775819	2.506069096	1.614571509	2.217624378	1.883652565	1.681580908	1.993176359	1.636122443	AT2G23300	Leucine-rich repeat protein kinase family protein [Source:UniProtKB/TrEMBL;Acc:O22178]
AT5G05030	0	0	0	0	0	0	0	0	0	0	0	0	0	0	0	0	0	0	0	0	0	0	0	0	AT5G05030	NEP-interacting protein, putative (DUF239) [Source:UniProtKB/TrEMBL;Acc:Q9FF71]
AT4G12290	17.70777652	23.54659603	31.18127501	18.92495812	36.3295311	38.83566703	35.39393124	28.41742487	37.35911581	37.77635946	33.75381957	40.08574608	24.83468815	32.20211282	39.60758858	21.78321517	31.99516604	38.96846623	41.14673092	41.24628912	36.91305023	38.21019269	39.0249689	34.06647857	AT4G12290	Amine oxidase [Source:UniProtKB/TrEMBL;Acc:Q8L742]
AT4G38870	0.241162117	0	0.046663279	0.224425025	0.017826635	0.363136567	0.0692899	0.141916834	0.079074685	0.145466281	0.152959677	0.017504169	0.07350374	0.098516387	0.318492486	0.060023107	0.208925804	0.117808259	0.04484503	0.066086235	0.06258812	0.164146037	0.048529087	0.215204227	AT4G38870	Putative F-box protein At4g38870 [Source:UniProtKB/Swiss-Prot;Acc:Q9T0J4]
AT3G51950	85.04121602	81.65947074	95.6703587	140.1875751	115.409364	102.1173021	97.09937411	105.4004245	107.4176259	93.76893659	107.0879274	100.1403727	87.6416301	109.6073371	94.45810514	108.1652674	104.1530512	94.69189715	76.59325319	79.90520742	81.9295221	76.36149688	74.71844628	86.01593278	AT3G51950	Zinc finger CCCH domain-containing protein 46 [Source:UniProtKB/Swiss-Prot;Acc:Q9SV09]
AT5G05520	18.41445123	22.61950883	20.5068077	20.78349661	21.76102714	21.59651239	18.40018941	19.86261563	18.78624726	17.95037176	19.7104859	19.06923371	18.34734935	18.58038756	19.25714527	18.12527367	17.72899976	17.38753977	17.92038782	18.92840294	17.60854169	16.82443215	19.89823582	17.2146396	AT5G05520	Outer membrane OMP85 family protein [Source:UniProtKB/TrEMBL;Acc:Q9FFG3]
AT3G54350	19.71439607	17.41218467	20.70016187	17.72288831	16.97575403	18.52229071	18.73005205	17.08280669	18.70535922	18.60842557	16.94681987	18.05282715	17.87395743	17.25634521	18.02144919	16.90507844	17.96596993	16.91366457	17.68038229	16.94676217	17.58537533	18.05715138	16.77412147	16.68114052	emb1967	Forkhead-associated (FHA) domain-containing protein [Source:UniProtKB/TrEMBL;Acc:F4JCV6]
AT3G09105	0	0	0	0	0	0	0	0	0	0	0	0	0	0	0.070430639	0	0	0	0	0	0	0	0	0	AT3G09105	-
AT3G45010	49.57588626	54.91779714	91.7725771	43.82347824	92.24295188	100.874743	112.5483186	98.43078766	112.4762732	116.3941371	114.0781652	133.0756621	54.90591916	50.33414474	106.6450818	43.97914018	69.29631646	87.05636069	107.8572607	95.93851678	97.78317886	88.00866206	98.40381894	80.66337476	SCPL48	Serine carboxypeptidase-like 48 [Source:UniProtKB/Swiss-Prot;Acc:Q56WF8]
AT4G07655	0	0	0	0	0	0	0	0	0	0	0	0	0	0	0	0	0	0	0	0	0	0	0	0	AT4G07655	-
AT1G45248	9.307803245	11.67981665	11.31072955	10.1410933	9.685010745	8.87796085	12.56744641	10.89130638	11.26884027	9.939567053	11.64838379	10.05846153	8.846862958	11.18490255	8.931885562	10.78634492	11.27794338	11.85127239	9.901698646	10.28785096	10.01793147	9.366401763	9.227857733	11.37060058	AT1G45248	Nucleolar histone methyltransferase-related protein [Source:UniProtKB/TrEMBL;Acc:F4HRC7]
AT1G04137	0	0	0	0	0	0	0	0	0	0	0	0	0	0	0	0	0	0	0	0	0	0	0	0	AT1G04137	-
AT3G55485	0	0	0	0	0	0	0	0	0	0	0	0	0	0	0	0	0	0	0	0	0	0	0	0	AT3G55485	-
AT4G09589	0	0	0	0	0	0	0	0	0	0	0	0	0	0	0	0	0	0	0	0	0	0	0	0	AT4G09589	-
AT3G04050	0.377729621	0.142560439	0.220888751	0.186742075	0.015822278	0.193384141	0.086098898	0.034352797	0.014036767	0.090377432	0.135761485	0.13982461	0.169622089	0.247745496	0.17853627	0.26637171	0.169982082	0.253937151	0.01326761	0.014663939	0.055550955	0.112069303	0.143575549	0.081860357	AT3G04050	Pyruvate kinase [Source:UniProtKB/TrEMBL;Acc:Q9SQQ7]
AT4G15670	2.775130801	27.38132675	18.38116005	5.767873618	8.113372986	11.81557344	10.92683145	6.644436448	11.30180231	7.259380486	6.988739997	9.678732129	10.74033267	10.19330054	11.37684189	4.481127395	7.61118305	4.064997522	13.30837828	8.904550473	7.221326166	5.998756345	12.46422797	6.96539637	GRXS7	Monothiol glutaredoxin-S7 [Source:UniProtKB/Swiss-Prot;Acc:Q6NLU2]
AT1G06953	0	0	0.110007096	0	0	0	0.588054919	0.364979041	0	0.102879546	0	0.12379645	0	0.116124519	0	0.509408776	0	0.119026703	0	0	0	0	0	0	AT1G06953	-
AT2G42790	55.13470964	42.66380705	39.71868905	38.80105838	41.23084343	41.30854962	35.23879703	34.396158	40.35793224	40.72954195	39.16898374	46.42262776	38.62547754	38.73127997	39.04559145	29.31322268	39.96803878	45.71219583	38.78491803	36.39401612	37.62904338	40.21749752	44.93395605	38.69665546	CSY3	Citrate synthase [Source:UniProtKB/TrEMBL;Acc:Q0WUX6]
AT2G35660	5.162064828	3.144520327	5.163518891	5.298059542	4.191783412	5.158084251	4.644593055	4.200488874	5.435095361	3.869363458	3.327280789	5.047170296	8.884335488	9.17178171	7.366018808	9.221951802	9.873593141	7.896842398	10.3222635	9.457372123	9.749226623	9.095213544	8.536890716	9.993121197	CTF2A	FAD/NAD(P)-binding oxidoreductase family protein [Source:UniProtKB/TrEMBL;Acc:Q9ZQN9]
AT1G65710	3.564623252	1.996152279	4.035466326	4.695170483	4.80285559	5.501234467	4.927875193	5.360192769	3.299658544	4.420596165	5.180210708	4.398402355	3.147205746	3.291722367	2.84355018	4.236154295	4.548592432	3.343455246	2.440839753	2.607798125	2.634411345	2.451176155	2.406569519	2.747025487	AT1G65710	Uncharacterized protein At1g65710 [Source:UniProtKB/Swiss-Prot;Acc:Q5XVH5]
AT1G64990	16.56413189	16.69365914	16.64013949	19.87627459	21.05810392	19.90470023	16.2922491	17.42330167	17.79394623	17.10186383	17.56849274	16.76073081	19.79416869	18.61888942	18.20167656	19.581527	20.37104307	20.13694857	16.3993373	16.45582858	17.5272298	16.29259389	17.91520082	17.9486288	GTG1	GPCR-type G protein 1 [Source:UniProtKB/Swiss-Prot;Acc:Q9XIP7]
AT3G60780	9.156254229	6.636006818	13.7559085	4.421941326	5.560774747	11.86982415	7.909817262	8.562671767	10.75869004	13.46804656	9.16486102	7.870799538	2.658728587	3.323725355	4.756086834	5.87595633	7.973114362	7.846791158	13.76556751	12.25368236	5.67012489	11.29233854	10.36039332	5.687687154	AT3G60780	Uncharacterized protein T4C21_190 [Source:UniProtKB/TrEMBL;Acc:Q9LZY5]
AT3G22723	0	0	0	0	0	0	0	0	0	0	0	0	0	0	0	0	0	0	0	0	0	0	0	0	AT3G22723	unknown protein; Has 30201 Blast hits to 17322 proteins in 780 species: Archae - 12; Bacteria - 1396; Metazoa - 17338; Fungi - 3422; Plants - 5037; Viruses - 0; Other Eukaryotes - 2996 (source: NCBI BLink). [Source:TAIR;Acc:AT3G22723]
AT1G68840	4.601887099	5.30212901	5.341738337	0.160123089	0.712262507	0.604546132	3.256254196	0.625940166	1.158456161	0.885653256	0.452703543	0.366341046	1.496389404	2.077448564	1.19599198	0.239822087	0.26500388	0.25616459	2.104632111	0.97446024	0.428692433	0.600590514	0.830990459	0.614176885	RAV2	TEM2 [Source:UniProtKB/TrEMBL;Acc:A0A178WNP0]
AT3G14580	1.215419744	1.297512103	2.094183627	1.253263064	1.592796599	2.111211165	2.255899013	2.431812192	1.955045721	1.940693332	2.204998982	1.499711101	1.34948722	2.552284165	2.482555924	2.262753628	1.93918976	2.739664742	1.500289243	2.062620227	2.589266115	1.715450176	2.474907415	1.900256456	AT3G14580	Pentatricopeptide repeat-containing protein At3g14580, mitochondrial [Source:UniProtKB/Swiss-Prot;Acc:Q9LUD6]
AT3G54490	1.019708381	0.375902145	0.520033542	1.289618802	0.77480086	1.001616096	1.45944539	1.250882713	0.68736621	1.799456788	0.880731457	0.760785454	1.302454824	1.180247385	1.849425716	1.705747569	1.979097162	0.872141113	0.924575016	0.966643714	1.443837643	1.076476597	0.865322923	1.23342108	NRPE5C	DNA-directed RNA polymerase V subunit 5C [Source:UniProtKB/Swiss-Prot;Acc:Q9M1H8]
AT1G61475	0	0	0	0	0	0	0	0	0	0	0	0	0	0	0	0	0	0	0	0	0	0	0	0	AT1G61475	ATP binding / protein kinase [Source:UniProtKB/TrEMBL;Acc:F4HVB3]
ENSRNA049493363	0	0	0	0	0	0	0	0	0	0	0	0	0	0	0	0	0	0	0	0	0	0	0	0	5S_rRNA	5S ribosomal RNA
AT1G27220	0	0	0	0	0	0	0	0	0	0	0	0	0	0	0	0	0	0	0	0	0	0	0	0	AT1G27220	Paired amphipathic helix repeat-containing protein [Source:UniProtKB/TrEMBL;Acc:F4HR59]
AT4G25434	0.45308258	0.737436201	0.853854563	0.489989264	0.4626046	0.126854316	0.345785805	0.283289926	0.220984961	0.072593805	0.186592573	0.122294449	0.484195325	0.524414176	0.234229098	0	0.347542605	0.537520334	0.253635012	0.296818349	0.074961863	0.315060732	0.274471341	0.046026848	ATNUDT10	nudix hydrolase homolog 10 [Source:TAIR;Acc:AT4G25434]
AT1G29195	15.89936857	16.79093511	13.19319791	14.48009831	13.07856553	13.24183555	8.197856515	10.45666645	11.12114286	10.94636461	11.60634756	14.1870961	16.00735535	15.0457735	13.41605668	16.20460191	11.71302402	19.47245942	14.43469157	10.61194434	13.14016098	13.76718369	15.94887275	12.88222314	AT1G29195	At1g29190/F28N24_12 [Source:UniProtKB/TrEMBL;Acc:Q9LP48]
AT4G29033	0.678757003	0	0	0	0	0	0.294694188	0.137177497	0	0	0	0	0	0	0	0	0	0	0	0	0	0	0	0	AT4G29033	Putative defensin-like protein 31 [Source:UniProtKB/Swiss-Prot;Acc:Q2V3D7]
AT4G09825	0	0	0	0	0	0	0	0	0	0	0	0	0	0	0	0	0	0	0	0	0	0	0	0	AT4G09825	-
AT1G21670	9.848588103	8.580793829	8.750596664	4.294570955	7.064025169	8.304410759	7.778750649	6.144622959	5.728850938	6.891478243	4.925207053	5.800420026	6.001318161	8.575194287	9.398700487	5.082178974	9.476692576	9.680118866	11.14063692	9.377952411	7.617829403	9.108036234	7.592229885	7.253319258	AT1G21670	DPP6 amino-terminal domain protein [Source:UniProtKB/TrEMBL;Acc:Q9XI11]
AT2G09410	0	0	0	0	0	0	0	0	0	0	0	0	0	0	0	0	0	0	0	0	0	0	0	0	AT2G09410	-
AT1G18170	22.28662975	22.52562341	22.10521005	27.19792803	24.57099473	26.62972474	30.17196676	28.88373197	28.52814224	26.84372224	28.08778811	27.92118692	23.66580025	25.7294353	23.80000831	32.53041705	28.33091142	26.05716681	28.90527094	25.88952308	28.74453724	28.7244754	26.6474129	30.25879089	FKBP17-2	Peptidyl-prolyl cis-trans isomerase FKBP17-2, chloroplastic [Source:UniProtKB/Swiss-Prot;Acc:Q9LDY5]
AT1G14420	114.8405159	33.28033446	35.23715759	47.46068552	47.95065691	51.18479047	47.03133218	45.82608084	49.47464522	70.54428826	58.54460098	58.14476112	32.39380519	19.2219241	18.73130363	65.53967565	28.91678099	24.60483505	57.26350827	49.79633409	50.11827748	76.46974784	47.21051054	56.41780127	AT59	Probable pectate lyase 3 [Source:UniProtKB/Swiss-Prot;Acc:Q9M9S2]
ENSRNA049757539	0	0	0	0	0	0	0	0	0	0	0	0	0	0	0	0	0	0	0	0	0	0	0	0	ath-MIR847	-
ENSRNA049758184	0	0	0	0	0	0	0	0	0	0	0	0	0	0	0	0	0	0	0	0	0	0	0	0	ath-MIR390b	-
AT4G18760	6.768779147	7.128549939	14.70699799	11.84755859	15.66709146	15.67062669	15.94722221	17.09845905	16.90917613	16.68865579	15.14535417	16.87292811	10.85682411	14.55994244	16.83458266	20.78485001	15.69839415	17.89087565	19.08999064	20.38902205	24.2971086	20.74321673	24.4891061	23.10919717	RLP51	Receptor-like protein 51 [Source:UniProtKB/Swiss-Prot;Acc:Q9SN38]
AT1G13890	5.485385975	1.903688589	1.520913266	1.974155796	2.192067835	3.550752795	2.176267699	2.255432092	1.87440731	3.577477751	2.97113902	3.111925919	1.350322922	0.729768305	1.167212597	2.151990536	1.960337947	1.421212678	2.52466891	2.667989009	2.206863045	3.66648269	1.941209466	2.2545739	SNAP30	Putative SNAP25 homologous protein SNAP30 [Source:UniProtKB/Swiss-Prot;Acc:Q9LMG8]
AT1G22140	26.43671505	19.75710535	21.21867631	31.36101106	24.3595433	22.66971341	22.4610592	26.07143553	28.04626995	23.30815254	27.9000562	24.64739698	26.17233311	26.34686686	21.74306343	29.67142851	19.80560991	24.59274798	20.77207186	22.8053968	24.39842315	19.58943235	24.01199108	27.65124188	AT1G22140	At1g22140/F2E2_13 [Source:UniProtKB/TrEMBL;Acc:Q93Z58]
AT4G05390	18.28254341	24.05259235	23.59823467	24.74600868	26.1779015	22.22748055	21.82863381	21.39673236	19.16812969	21.27961763	22.26921919	19.52811157	27.49016982	30.19689479	24.01946264	27.88641925	25.90898904	26.43091282	22.23102394	25.06550977	23.82952349	23.69430274	26.40400769	21.65218698	RFNR1	Ferredoxin--NADP reductase, root isozyme 1, chloroplastic [Source:UniProtKB/Swiss-Prot;Acc:Q9M0V6]
AT3G51320	2.696540884	3.339368225	2.968205703	4.561758478	3.745956175	4.422020072	2.767955414	4.291668039	4.497520128	3.791196802	4.492533488	3.262286393	3.754955135	3.474633177	3.995374558	4.688577405	3.917061069	3.848888174	2.797051617	2.330834827	3.624877941	3.525183852	3.519292479	3.960582961	AT3G51320	Pentatricopeptide repeat-containing protein At3g51320 [Source:UniProtKB/Swiss-Prot;Acc:Q0WVU0]
AT1G09967	0	0	0	0	0	0	0	0	0	0	0	0	0	0	0	0	0	0	0	0	0	0	0	0	AT1G09967	-
AT3G06185	0	0	0	0	0	0	0	0	0	0	0	0	0	0	0	0	0	0	0	0	0	0	0	0	AT3G06185	-
AT4G00467	0.13004533	0.147242776	0.035647461	0.032145923	0	0.332892935	0.095278693	0.029567584	0.036244496	0.0666756	0.077900285	0.200579292	0	0.037629793	0.038416712	0.247608518	0.039901152	0.038570237	0.239809126	0.151455697	0.172126507	0.405125601	0.44487368	0.070457521	AT4G00467	Calcium-dependent lipid-binding (CaLB domain) family protein [Source:UniProtKB/TrEMBL;Acc:B3H4G1]
AT5G36210	16.80603514	19.31396597	22.70817359	19.487573	23.26445401	23.99040848	23.77817323	23.46042706	21.97221902	22.15282738	22.19707626	20.84369429	16.70666932	20.56083079	21.99522766	18.9095252	21.41289254	19.62184972	20.44183028	23.48249729	22.60341284	22.87716779	21.75971405	21.27840037	AT5G36210	Alpha/beta-Hydrolases superfamily protein [Source:UniProtKB/TrEMBL;Acc:F4K2Y3]
ENSRNA049494029	0	0	0	0	0	0	0	0	0	0	0	0	0	0	0	0	0	0	0	0	0	0	0	0	5S_rRNA	5S ribosomal RNA
AT1G04945	4.867764927	5.902277644	4.998030374	5.895696904	6.236652652	4.798402392	4.16225882	4.881619161	5.280762783	4.674199365	6.359389554	4.581864088	5.439063693	5.785656396	4.978459457	5.217042217	5.550607982	6.777430292	4.464668142	4.906823143	4.326784265	4.396238741	4.519300501	4.294505059	AT1G04945	HIT-type Zinc finger family protein [Source:UniProtKB/TrEMBL;Acc:F4I765]
AT2G20920	36.04234589	34.3827886	35.92179103	30.70215196	34.68224395	31.86183413	40.55558276	38.83123609	44.0118493	38.82404244	35.41245345	42.76524913	30.35706517	33.40216743	33.99043875	30.17115775	34.59776884	36.63501685	40.84649474	38.93399173	43.8635716	39.37393069	37.85455934	42.62680044	AT2G20920	At2g20920/F5H14.11 [Source:UniProtKB/TrEMBL;Acc:Q9SKS8]
AT2G09150	0	0	0	0	0	0	0	0	0	0	0	0	0	0	0	0	0	0	0	0	0	0	0	0	AT2G09150	-
AT5G03045	0	0	0	0	0	0	0.416538901	0.387790231	0.118840127	0	0	0	0	0	0	0	0	0	0	0.124149983	0	0.094881751	0	0	AT5G03045	-
AT5G09210	0.482928751	0.225848945	0.241734342	0.425598629	0.22427629	0.362801285	0.164091082	0.210053042	0.222375086	0.312194607	0.213820053	0.103632634	0.271984719	0.036453862	0.359756502	0.568582523	0.219040701	0.137004694	0.154876727	0.195630276	0.138956295	0.336398937	0.347171388	0.500541975	AT5G09210	GC-rich sequence DNA-binding factor-like protein [Source:TAIR;Acc:AT5G09210]
ENSRNA049492560	0	0	0	0	0	0	0	0	0	0	0	0	0	0	0	0	0	0	0	0	0	0	0	0	tRNA-Tyr	tRNA-Tyr for anticodon GUA
AT2G21320	3.164634661	1.51594049	1.557008022	3.149124045	2.090364625	2.414692052	1.763716408	1.974075796	2.62339852	1.768153955	2.138729873	2.528143232	2.837997552	1.737511789	3.188130181	4.497680234	1.892183471	2.912070503	2.757538525	2.315346061	3.186256401	2.672314577	2.775881518	2.088262951	BBX18	B-box zinc finger protein 18 [Source:UniProtKB/Swiss-Prot;Acc:Q9SJU5]
AT1G59610	31.10820567	39.47631719	41.55531208	31.283681	36.93937152	34.92161508	37.60024326	40.18528516	35.56095103	38.10045421	33.06979049	37.16402776	32.99370732	36.22859006	40.7044388	32.41431085	35.06675749	38.6776558	40.39778579	45.35295507	37.80623023	39.7071607	42.76268333	37.39857812	DRP2B	Dynamin-2B [Source:UniProtKB/Swiss-Prot;Acc:Q9LQ55]
AT1G65090	0	0	0	0.134810267	0	0	0	0	0	0	0	0	0	0.019725994	0	0.014422155	0.020916669	0	0	0.019848729	0.06015387	0.091016469	0	0.018467344	AT1G65090	unknown protein; BEST Arabidopsis thaliana protein match is: unknown protein (TAIR:AT5G36100.1); Has 1435 Blast hits to 1033 proteins in 192 species: Archae - 0; Bacteria - 61; Metazoa - 511; Fungi - 123; Plants - 100; Viruses - 42; Other Eukaryotes /.../ (source: NCBI BLink). [Source:TAIR;Acc:AT1G65090]
AT1G54960	2.932610601	1.996392419	2.524316096	3.920398648	3.053797372	2.794647849	2.605985444	3.223755954	2.800846831	2.55749141	3.108436422	2.694192284	3.209433133	2.918471845	3.292567072	3.664510848	3.083420331	3.229856034	2.09864392	2.298232557	2.434546349	2.837929993	2.052278479	1.870999916	ANP2	NP2 [Source:UniProtKB/TrEMBL;Acc:A0A178WKE3]
AT5G06390	15.70044639	20.79538932	22.47097571	18.79919618	23.66665541	21.07178586	22.06340789	20.84270442	21.35619628	22.211694	21.78893047	21.24477388	22.03771272	25.58039802	22.91191373	25.25818516	23.47774118	24.1749498	23.81830284	24.75681336	25.26821772	22.9953415	25.74428753	23.55911248	FLA17	Fasciclin-like arabinogalactan protein 17 [Source:UniProtKB/Swiss-Prot;Acc:Q66GR0]
AT4G15610	10.29978163	20.87033296	10.18677486	4.915916382	8.914677896	8.376969959	11.23595563	13.22743653	14.79153901	11.3834083	16.90921105	15.73051821	6.321055949	5.050250673	6.365911477	2.474133188	2.13110613	5.211680583	7.522228456	6.205172355	11.02661915	5.257490564	8.512502035	5.741156145	AT4G15610	CASP-like protein 1D1 [Source:UniProtKB/Swiss-Prot;Acc:Q9FE29]
AT3G09395	0	0	0	0	0	0	0	0	0	0	0	0	0	0	0	0	0	0	0.113972003	0	0	0	0	0	AT3G09395	-
AT4G05490	0	0	0	0	0	0	0	0	0	0	0	0	0.149203046	0.111097484	0	0	0	0	0	0	0	0	0	0	FBL22	Putative F-box/LRR-repeat protein 22 [Source:UniProtKB/Swiss-Prot;Acc:Q9M0U6]
AT3G21290	9.217996994	8.638570606	10.00682563	7.432062506	8.823067584	8.324910209	8.058075524	8.451905977	7.899434254	8.281828441	8.49557656	8.384428702	7.214572343	7.977004364	8.697345844	7.012287665	8.207389941	8.125263351	8.402736727	8.766592649	7.687286293	8.621659129	7.920328767	7.905597388	AT3G21290	Dentin sialophosphoprotein-like protein [Source:UniProtKB/TrEMBL;Acc:F4IXI9]
ENSRNA049494614	0.930324283	1.404469553	0.850054829	7.818877629	1.16907822	2.18300944	1.666155604	2.115219442	1.382866931	1.271965297	1.85762218	1.721896072	4.659725895	2.333047157	0.549654496	4.067551896	3.235062668	2.759255383	1.79725081	1.805817928	1.778640575	1.104078561	3.005749095	2.184183163	Intron_gpII	Group II catalytic intron
AT3G25727	0	0	0	0	0	0	0	0	0	0	0	0	0	0	0	0	0	0	0	0	0	0	0	0	AT3G25727	Non-LTR retrolelement reverse transcriptase [Source:UniProtKB/TrEMBL;Acc:F4JA50]
AT1G31820	1.274960879	0.433069251	1.359821112	1.535677799	2.403241035	2.774122294	3.147666677	2.888256775	2.81687753	2.935643378	3.193789519	5.148586269	1.873734435	1.046395432	1.520241474	1.618364788	1.266032489	2.076340878	0.647310929	0.796428952	1.114788316	1.237976222	1.599227471	2.072290873	AT1G31820	Probable polyamine transporter At1g31820 [Source:UniProtKB/Swiss-Prot;Acc:Q9C6S4]
AT1G03060	11.06355684	10.70605555	11.56810514	10.35663609	11.04633276	9.076162083	9.392941506	10.38331114	9.712903607	10.85951548	10.27174621	10.01866224	9.39692703	11.69883358	10.71050425	9.920414975	11.38095379	9.490599148	9.491104975	10.67813298	8.554886105	10.55622516	10.43335429	9.518964544	SPI	Protein SPIRRIG [Source:UniProtKB/Swiss-Prot;Acc:F4HZB2]
AT3G47690	10.66895608	11.81517944	10.70953866	14.47810746	12.06418884	11.73203191	10.91156272	12.13246123	11.44731102	10.71760066	12.52188421	11.99017089	13.87633268	9.488544951	9.193744055	15.06144277	11.74157512	10.37934359	9.324591927	9.664253462	9.988781181	10.15006109	9.519448101	10.24000329	EB1A	Microtubule-associated protein RP/EB family member 1A [Source:UniProtKB/Swiss-Prot;Acc:Q7XJ60]
ATMG00360	0	0	0	0	0	0	0	0	0	0	0	0	0	0	0	0	0	0	0	0	0	0	0	0	TRNC	a mitochondrion-encoded tRNA for cysteine [Source:TAIR;Acc:ATMG00360]
AT2G27170	14.33006492	12.95391081	15.3898389	13.32239466	15.18241438	13.98450018	16.33353536	14.94825229	15.54803878	16.4287984	14.75148291	14.3438761	12.83047221	16.12405867	15.72880854	14.34024123	14.45406722	16.65166935	15.7588367	15.93072811	14.32267073	16.50928986	16.17890307	14.98708764	SMC3	Structural maintenance of chromosomes protein 3 [Source:UniProtKB/Swiss-Prot;Acc:Q56YN8]
AT1G01190	0.131980528	0.059773555	0.057884686	0.078298284	0	0	0.051571483	0.096024248	0.191276014	0.054134237	0	0.048855385	0.068384729	0.07637952	0.031190711	0.21220312	0.016197968	0.23486519	0.111258383	0.261306154	0.25620894	0.011747264	0	0.143011993	CYP78A8	CYP78A8 [Source:UniProtKB/TrEMBL;Acc:A0A178WIC4]
AT3G23600	139.9255493	140.4912652	147.5409612	132.6668685	145.4261065	141.7474197	144.7771762	152.791376	152.8732915	145.1051977	141.6977708	161.1538869	143.0429988	147.7718363	153.872005	149.0606631	138.3365663	168.8184006	164.5462108	165.0077526	159.415112	162.5207966	170.1640536	154.862198	AT3G23600	AT3g23600/MDB19_9 [Source:UniProtKB/TrEMBL;Acc:Q9LUG8]
AT3G28320	0	0	0.025483824	0.1608644	0.029206531	0.059495016	0.022704426	0.147961891	0	0	0	0.143391066	0.048170375	0	0	0	0	0.110293087	0.048981678	0.08120502	0.28711808	0.186183059	0.212022257	0.025184502	AT3G28320	Protein of unknown function (DUF677) [Source:TAIR;Acc:AT3G28320]
ENSRNA049494153	0	0	0	0	0	0	0	0	0	0	0	0	0	0	0	0	0	0	0	0	0	0	0	0	5S_rRNA	5S ribosomal RNA
AT2G16120	0.043306111	0	0.126622751	0.199823747	0.326519894	0.332567844	0.183320506	0.236309672	0.096557603	0.074011653	0.17294269	0.320613461	0	0	0	0	0	0	0.045633321	0.067247907	0	0	0.049382137	0.09385162	PLT1	Putative polyol transporter 1 [Source:UniProtKB/Swiss-Prot;Acc:Q9XIH7]
AT2G39650	2.824551433	3.134114064	2.152425457	2.02478366	1.916692572	1.825663309	1.848689848	1.682565002	1.716142266	2.114338493	2.114967928	2.073708808	4.185668124	4.429817564	3.854933539	2.46192611	1.681287159	3.183395701	3.646015178	2.549423846	2.479900776	2.375790706	1.868091645	2.29547912	AT2G39650	At2g39650 [Source:UniProtKB/TrEMBL;Acc:O48813]
ENSRNA049495701	0	0	0	0	0	0	0	0	0	0	0	0	0	0	0	0	0	0	0	0	0	0	0	0	snoU36a	SnoRNA U36a
AT4G06155	0	0	0	0	0	0	0	0	0	0	0	0	0	0	0	0	0	0	0	0	0	0	0	0	AT4G06155	-
AT5G18030	5.179803141	2.483559167	5.882298363	4.990932358	2.523945589	2.638345139	5.498909258	3.917651964	3.947928507	1.734360309	1.329782934	2.054371833	2.382625041	4.679998052	4.528043694	2.258743206	2.659632956	2.16333515	3.007556778	3.847317696	3.521241949	1.458396979	2.019076077	1.718189377	SAUR21	Auxin-responsive protein SAUR21 [Source:UniProtKB/Swiss-Prot;Acc:Q9FJF9]
AT2G11778	0	0	0	0	0	0	0.257857415	0	0	0	0	0	0	0	0	0	0	0	0	0	0	0	0	0	AT2G11778	unknown protein; Has 30201 Blast hits to 17322 proteins in 780 species: Archae - 12; Bacteria - 1396; Metazoa - 17338; Fungi - 3422; Plants - 5037; Viruses - 0; Other Eukaryotes - 2996 (source: NCBI BLink). [Source:TAIR;Acc:AT2G11778]
AT4G02380	276.0915335	180.0423765	160.3062781	97.1401382	76.91572484	76.48348752	99.26173435	81.25785225	92.03918411	84.46144007	93.59709621	91.97357883	147.508394	119.8264541	101.1780472	110.5640304	58.69183666	66.73650891	154.8963939	118.4997789	101.5933146	116.9992733	97.48253324	91.47682669	SAG21	senescence-associated gene 21 [Source:TAIR;Acc:AT4G02380]
AT2G04155	0	0	0	0	0	0	0	0	0	0	0	0	0	0	0	0	0	0	0	0	0	0	0	0	AT2G04155	-
AT4G33290	0.068593128	0.09708002	0	0	0	0.021948277	0.033503516	0.015595585	0.01911736	0.052752621	0.020544468	0.084637325	0	0	0	0.087068321	0.021046084	0.020344085	0	0.019971536	0	0.061053068	0	0.018581605	AT4G33290	F-box/kelch-repeat protein At4g33290 [Source:UniProtKB/Swiss-Prot;Acc:Q9SZA6]
AT3G14860	19.44359732	18.31476894	20.81830529	22.40993686	21.32780338	20.58348415	19.13130386	19.13180415	22.55112257	21.77551842	20.01070257	20.94200384	21.38718864	19.400156	20.04114432	21.45925957	20.61428858	21.55251027	20.59955141	20.13472681	21.46677296	21.49730778	19.76746337	20.87839109	AT3G14860	NHL domain-containing protein [Source:UniProtKB/TrEMBL;Acc:F4IXC9]
AT1G02430	0.051266425	0	0	0	0	0	0.025040489	0.139873471	0.171459513	0.13142416	0	0	0.106253267	0	0.030289246	0	0.157298185	0	0.054021412	0	0.135711304	0	0.175377948	0.055551479	ATARFD1B	ADP-ribosylation factor D1B [Source:UniProtKB/TrEMBL;Acc:F4HXI4]
AT5G14980	4.010920445	1.990022027	1.951843375	5.30263991	1.387488328	2.595651468	2.355307363	0.901691106	1.306275216	3.188638614	3.509471171	1.056547341	2.054877722	1.877818444	2.50286441	2.841179133	2.931437107	3.207914795	1.994510045	1.705800573	1.61053735	2.888107943	1.670160081	3.198585303	AT5G14980	Alpha/beta-Hydrolases superfamily protein [Source:UniProtKB/TrEMBL;Acc:Q9LFQ7]
AT4G03960	19.52368214	12.63510621	12.53315082	12.86949788	11.82147407	10.46530207	12.44992847	11.41992981	13.60344933	14.69416072	11.07041463	12.81729977	12.55860144	10.38129168	9.711079844	7.801829429	5.759954698	8.661068168	12.98991343	10.22724899	12.49733439	11.12089103	9.633000878	9.854508419	DSP4	Probable tyrosine-protein phosphatase DSP4 [Source:UniProtKB/Swiss-Prot;Acc:Q940L5]
AT3G14430	31.78204305	26.14292101	23.75310942	26.45594711	26.02825246	29.11793602	26.93405598	27.85438437	27.36853544	24.26838689	29.24887284	28.49024571	29.55728334	27.27485758	22.18791623	29.39475865	25.29561973	24.04904455	25.04591481	20.76137534	28.04423179	20.82342044	30.51074958	29.58180075	AT3G14430	At3g14430 [Source:UniProtKB/TrEMBL;Acc:Q9LRR8]
AT3G23175	0	0	0.019218631	0.173308456	0	0	0	0.015940784	0	0.089867113	0.020999207	0	0	0.020287367	0	0.05933035	0	0.020794388	0.018469771	0	0.01546644	0	0	0	AT3G23175	HR-like lesion-inducing protein-like protein [Source:UniProtKB/TrEMBL;Acc:Q8GYI3]
AT5G36340	0	0	0	0.251994478	0	0	0	0	0.07103088	0.065334424	0	0	0	0	0	0	0	0	0	0.074204587	0	0	0	0	AT5G36340	ECA1 gametogenesis related family protein [Source:UniProtKB/TrEMBL;Acc:A8MQ86]
AT1G55775	0	0	0	0	0	0	0	0	0	0	0	0	0.193901005	0	0	0	0	0	0	0	0	0	0	0	AT1G55775	Heavy metal-associated domain protein [Source:UniProtKB/TrEMBL;Acc:A0A1P8AT75]
ENSRNA049494126	0	0	0	0	0	0	0	0	0	0	0	0	0	0	0	0	0	0	0	0	0	0	0	0	5S_rRNA	5S ribosomal RNA
AT5G26790	1.512390755	0.764460818	1.924789193	4.379363238	1.934461342	1.935725788	0.923387089	1.228081121	1.023675247	0.858499111	1.941339623	1.166340485	2.294928214	2.250637452	2.808303767	2.285410873	2.15446783	2.05056478	1.821330906	1.289587151	1.35835279	0.937491799	0.800700375	1.404687832	AT5G26790	At5g26790 [Source:UniProtKB/TrEMBL;Acc:Q8LAB7]
AT5G38470	88.1423114	95.70917041	94.17181984	89.8638289	100.0771131	91.72990662	99.48723898	93.72956514	95.51119741	96.52413559	90.55493194	94.48732112	88.10321934	89.98987804	107.9520171	96.85949824	94.0938282	105.7258164	101.3093606	105.0853235	104.9251247	105.852299	99.04936679	102.7586873	RAD23D	Ubiquitin receptor RAD23d [Source:UniProtKB/Swiss-Prot;Acc:Q84L30]
AT1G43310	0.586925173	0	0.35752306	0.451366581	0.573650636	0.333872032	0	0	0	0	0	0	0.473061422	0.679328437	0.231178215	0.055185951	0.240111053	0.618938855	0	0.075950578	0.057544254	0.058045307	0.818000576	0.211994248	AT1G43310	Nucleotide-sugar transporter family protein [Source:UniProtKB/TrEMBL;Acc:F4IB52]
AT4G35130	1.335902834	1.558680001	1.38438393	1.56251389	1.862994719	1.803669445	1.72675421	2.044660322	1.516543221	1.344804235	2.098184935	1.407149945	1.848648761	1.791355091	1.934694977	1.978341321	1.959466147	1.623520728	1.476360327	1.925829854	1.559741019	1.660326076	1.904169398	1.323990529	PCMP-H27	Pentatricopeptide repeat-containing protein At4g35130, chloroplastic [Source:UniProtKB/Swiss-Prot;Acc:O49619]
AT3G46300	0.365735732	0.155288	0.225571251	0.429429766	0.229798193	0.555879723	0.290288966	0.207887547	0.305798924	0.304714367	0.60248241	0.056410341	0.236879063	0.31748683	0.108042052	0.193435291	0.729409521	0.542369099	0.216781799	0.159731112	0.363062715	0.366223997	0.104262491	0.148614524	AT3G46300	Uncharacterized protein F18L15.20 [Source:UniProtKB/TrEMBL;Acc:Q9SNA6]
AT3G05595	0.130812559	0.074055732	0	0	0	0	0.255575491	0.237936189	1.093749841	0.804827599	0.078359874	0.4035253	0	0	0	0.221394965	0	0.310382316	0	0	0	0	0	0.0708732	AT3G05595	-
AT5G43730	2.652076899	1.958903376	2.352531103	2.526606856	2.567461011	2.374639118	2.679705086	2.432647137	2.442689261	2.305151431	2.604580832	2.640397787	1.975714871	2.779775386	2.60925993	2.162394057	2.193211498	2.626439069	2.026981534	1.875760928	1.92336056	1.940107761	2.206479059	1.985722988	AT5G43730	Probable disease resistance protein At5g43730 [Source:UniProtKB/Swiss-Prot;Acc:Q9FG91]
AT5G03450	9.862317835	9.197962246	9.980999796	10.48258419	8.56358138	8.658254204	9.087643657	8.006059514	8.833693507	8.00230398	8.954425365	8.211403441	8.635891124	8.442707829	8.076131227	7.948368575	7.799551455	7.491977303	6.938732622	6.772915858	7.503314296	7.132850036	8.511441935	8.304620706	AT5G03450	At5g03450 [Source:UniProtKB/TrEMBL;Acc:Q9LZE2]
AT4G09465	0.190733151	0	0.836527075	1.037241789	0.299602483	0.244121486	0.046580694	0.693852628	0.797378916	0.04889544	0.228507503	0.058836592	0.296480891	0	0	0.161404071	0	0.226278721	0	0.222135023	0	0.04244173	0	0.051668849	AT4G09465	Carbohydrate-binding X8 domain superfamily protein [Source:UniProtKB/TrEMBL;Acc:Q1G3J2]
AT1G29160	4.916304059	6.773626589	7.403879157	8.570280602	8.609502873	8.111930892	7.020701975	8.726834121	7.395813703	6.64072354	6.410367973	7.869066753	6.731541874	7.152877437	5.739313109	7.134368953	5.016033211	6.090181962	6.012708186	5.794697672	8.362619979	6.062969257	7.902549073	5.669540445	DOF1.5	Uncharacterized protein At1g29160 (Fragment) [Source:UniProtKB/TrEMBL;Acc:C0SUY0]
AT4G30993	16.52154354	14.76680662	15.13231886	25.19068974	18.31124938	18.7101957	20.70191758	22.20390068	21.80300169	22.80821658	22.29753106	26.26407847	21.27121592	18.41989259	16.88733119	23.65411085	18.54296274	20.95803881	18.81198228	17.81379002	21.85227133	19.39245096	22.06161924	24.2410976	AT4G30993	Calcineurin-like metallo-phosphoesterase superfamily protein [Source:UniProtKB/TrEMBL;Acc:Q8GW42]
AT1G05380	16.45989757	17.71339326	19.31082563	11.86938832	16.33441267	16.15893108	17.25093635	16.30908628	16.57886028	17.54719884	15.76193521	15.92210313	12.35266707	15.90346641	17.84597093	12.47765476	16.71491936	15.81414471	18.14818244	17.16032575	16.50612212	17.6331038	17.2216776	16.43915223	AT1G05380	Acyl-CoA N-acyltransferase with RING/FYVE/PHD-type zinc finger protein [Source:UniProtKB/TrEMBL;Acc:Q9ZW00]
ENSRNA049758097	0	0	0	0	0	0	0	0	0	0	0	0	0	0	0	0	0	0	0	0	0	0	0	0	ath-MIR848	-
AT2G31240	6.374028174	6.462079588	8.827480539	7.520915844	8.784153709	9.774312881	8.713348601	8.405949517	8.637484504	8.555922376	9.233863254	8.051901562	7.641643017	8.289491926	9.560983288	8.582358158	8.827043833	9.251655499	6.705915322	8.470478993	8.146903117	7.948108146	7.164661906	7.727729587	AT2G31240	Putative kinesin light chain [Source:UniProtKB/TrEMBL;Acc:Q8VZQ8]
AT4G24974	1.337265742	0.048842205	0.75678033	1.10897181	0.325249388	0	0.168560489	0.353085269	0	0.353873614	0	0.372593595	0	0	0	0	0	0	0.545469117	0.452157135	0.038064292	0.038395728	0.147569966	0	SPH19	S-protein homolog 19 [Source:UniProtKB/Swiss-Prot;Acc:B3H7A6]
AT4G37940	0.177899355	0	0.159594539	0.031981794	0.081292577	0	0.300175371	0.367707732	0.414683565	0.049751378	0.174380725	0.019955518	0.016759496	0	0	0.260030082	0.019848713	0.095933265	0.034083531	0.0376706	0.142706392	0.071974487	0.018441761	0	AGL21	Agamous-like MADS-box protein AGL21 [Source:UniProtKB/Swiss-Prot;Acc:Q9SZJ6]
AT4G26710	100.4258694	100.7269799	98.6355049	138.9980972	101.1029979	97.22262721	104.2922733	105.9833339	111.5538528	103.5974633	105.4970173	122.5013872	108.2276266	103.3873183	94.10683237	109.8733509	98.92793159	98.67022169	98.28883476	96.23093179	109.3246874	100.5028819	106.3289456	106.9566264	VHA-E2	V-type proton ATPase subunit e2 [Source:UniProtKB/Swiss-Prot;Acc:Q9SZ13]
AT5G48930	54.76664001	59.44280839	62.11605652	44.10281365	66.2211368	64.95665866	48.91555161	50.3231074	50.64596484	50.37371232	52.49340997	49.27662657	44.81843984	56.97301158	66.76683701	45.13597596	62.98201843	63.92091021	50.38892187	47.95941415	49.93434601	48.88898204	53.13781315	43.74069471	HST	Shikimate O-hydroxycinnamoyltransferase [Source:UniProtKB/Swiss-Prot;Acc:Q9FI78]
AT3G02070	19.56184544	15.54219083	15.13780066	15.25454532	10.56359334	8.40487845	14.89730385	13.3294676	12.43655037	12.6966759	12.44076585	14.39948177	19.02132533	12.91188632	10.07340338	11.01356013	8.229319041	9.925935111	14.33952832	12.39329139	12.04271362	9.436375283	10.75852188	12.4952423	AT3G02070	AT3G02070 protein [Source:UniProtKB/TrEMBL;Acc:Q9SGA5]
AT5G41940	19.47499101	19.00853155	18.90899742	21.85738533	20.22836432	21.55900172	23.27172893	23.14575418	23.77423924	22.80496604	23.98639463	23.96149058	21.93757364	20.47662354	20.52282953	21.05556276	21.69892476	21.5570584	19.39386331	19.79908219	22.12256872	22.57317483	20.65658019	22.9388648	AT5G41940	GTPase activator protein of Rab-like small GTPases-like protein [Source:UniProtKB/TrEMBL;Acc:Q67YN2]
AT3G47360	10.29936937	10.78968021	7.222186514	19.0815819	10.06165005	8.540013781	10.24505711	10.06698652	12.26400766	12.14010397	10.37143717	12.79287293	12.32191513	12.61393629	8.955777437	16.34543138	11.27558539	8.098499712	9.194269189	9.165640688	10.28070721	9.243356787	7.14029122	5.005419748	HSD3	11-beta-hydroxysteroid dehydrogenase-like 3 [Source:UniProtKB/Swiss-Prot;Acc:Q9STY7]
AT2G27230	39.30205343	53.88206983	44.89408911	59.07785704	55.38207379	49.83599029	44.38967646	45.0904433	46.81118378	47.16544158	54.58886512	47.88083573	58.62513096	53.01681647	50.01855915	58.25514024	52.78610485	50.71049626	35.61017486	40.37229242	42.10181312	42.7415845	44.12579373	46.92847857	LHW	LHW [Source:UniProtKB/TrEMBL;Acc:A0A178VXD3]
AT3G27500	0.084628736	0.085173514	0.113412744	0	0.106347446	0.060176257	0.146972165	0.230898	0.324970797	0.17356015	0.090123824	0.220450081	0.009744389	0.174137532	0.06666717	0.190974283	0.011540537	0.066933591	0.009908507	0	0.008297305	0.050217314	0.042889999	0.050945748	AT3G27500	Cysteine/Histidine-rich C1 domain family protein [Source:UniProtKB/TrEMBL;Acc:Q9LT62]
AT1G55550	1.298760552	1.85447796	1.708850866	1.776425769	1.96754888	2.01322771	2.579748898	2.473882098	2.252277576	2.012461853	2.567363215	2.172339652	1.959012202	2.338361615	2.046224353	1.880596409	2.337820598	2.071521679	2.189686636	1.781489629	2.005528667	1.926658406	1.810089136	2.306434873	KIN14T	Kinesin-like protein KIN-14T [Source:UniProtKB/Swiss-Prot;Acc:F4I1T9]
AT1G66800	0	0	0	0	0	0	0.107051184	0	0	0.018728484	0	0	0	0.084558546	0	0	0	0	0	0	0	0	0	0	AT1G66800	NAD(P)-binding Rossmann-fold superfamily protein [Source:UniProtKB/TrEMBL;Acc:F4HQ07]
AT2G22145	0	0	0.063311375	0.685109988	0.145119953	0	0.225625238	0.05251326	0	0	0	0.142494872	0	0	0	0	0	0	0	0	0	0	0	0	AT2G22145	ECA1 gametogenesis related family protein [Source:UniProtKB/TrEMBL;Acc:A8MRJ4]
AT5G59895	6.66393487	8.917038591	7.173905344	6.948437914	5.328994983	4.652315199	6.864925275	6.942080856	5.26792956	3.851517869	8.128873451	7.026632362	11.30029626	5.60951229	5.583648679	7.894908149	5.353295601	7.618359399	5.617636411	7.196628497	6.949333394	4.637280786	7.184426317	7.877381899	AT5G59895	Uncharacterized protein (Fragment) [Source:UniProtKB/TrEMBL;Acc:A0A1P8BH47]
AT1G07940	129.9127073	141.170066	136.1285273	178.3196687	149.7205462	160.5439769	138.5972522	154.7338579	145.3967523	124.984941	150.1741158	135.3056176	150.9542935	140.5610775	149.8190863	170.5894195	153.5808696	151.9126894	121.0947085	129.5352697	149.5595494	132.2573678	137.4904345	141.9646041	A1	Elongation factor 1-alpha 4 [Source:UniProtKB/Swiss-Prot;Acc:Q8GTY0]
AT1G10200	71.31228976	64.06271187	68.66375318	89.29061109	88.02374931	82.85766385	80.34697666	85.73191897	81.50505568	80.37958853	80.13073621	82.38514313	73.84811478	75.14093321	71.06705263	91.09742106	79.43133203	79.96137046	73.26765482	78.07057943	81.65322261	83.44579346	87.25897759	86.399858	WLIM1	WLIM1 [Source:UniProtKB/TrEMBL;Acc:A0A178W4R1]
AT3G62100	9.541747316	3.441344919	5.080844571	1.256291574	1.127043947	1.084146261	2.677081476	1.382101812	1.166502639	1.098499243	1.641595331	1.782947069	2.452629845	2.133820658	1.413044368	0.716797293	0.611518786	0.059112138	1.916394403	1.276652405	0.945277519	0.443492231	0.426129003	0.593901489	IAA30	Auxin-responsive protein (Fragment) [Source:UniProtKB/TrEMBL;Acc:C0SVF9]
AT2G37230	10.47645993	10.83041879	13.12926258	14.30524923	13.70837837	13.05321069	12.36099494	12.7295654	10.90482301	12.43692635	13.57797627	11.31703003	10.28856825	11.15183544	13.32816461	12.70045474	11.84391799	12.51131449	10.57574467	12.22825455	11.4583593	10.85034936	10.42334489	10.47373625	AT2G37230	Pentatricopeptide repeat-containing protein At2g37230 [Source:UniProtKB/Swiss-Prot;Acc:Q9ZUU3]
AT2G46360	27.33387107	8.063600307	6.986809561	12.42997992	9.420530608	14.76157228	13.37907783	10.85610935	11.60398888	14.9604787	13.95559799	10.60206317	8.635150535	5.639967055	4.156598327	14.81050263	7.43126535	5.16520169	11.87961751	14.54023931	12.46667451	16.91239456	13.25008144	18.4022402	AT2G46360	At2g46360/F11C10.5 [Source:UniProtKB/TrEMBL;Acc:Q9SKE3]
ENSRNA049758078	0	0	0	0	0	0	0	0	0	0	0	0	0	0	0	0	0	0	0	0	0	0	0	0	ath-MIR822	-
AT3G22000	0.534060742	0.333619844	0.444231311	0.200297937	1.018250299	0.400701899	0.395781148	0.28472306	0.492732486	1.32188254	0.088252482	0.272681216	0.019084111	0.298413008	0.913960383	0.233761087	1.649932538	1.157940008	0.4851383	0.386061075	0.292500693	0.311439104	0.272996266	0.458968721	CRRSP30	Cysteine-rich repeat secretory protein 30 [Source:UniProtKB/Swiss-Prot;Acc:A0MEX7]
AT1G73990	25.54623688	25.858354	27.16936811	24.27214178	24.83166323	29.99977291	26.16537984	27.79739862	26.44977991	23.53248468	23.71825008	28.16872362	26.21458335	27.3216452	29.14894853	23.98000939	27.17855606	27.66455441	28.86688962	28.72951693	30.22428582	27.56704449	26.75914877	29.70452683	SPPA	Serine protease SPPA, chloroplastic [Source:UniProtKB/Swiss-Prot;Acc:Q9C9C0]
AT4G12220	0	0	0	0	0	0	0	0	0.200965418	0	0	0	0	0	0	0	0	0	0	0	0.039766354	0	0	0	AT4G12220	Uncharacterized protein AT4g12220 [Source:UniProtKB/TrEMBL;Acc:Q9STI9]
AT5G20920	91.22695387	89.7315486	81.81740594	102.0601656	91.37923323	90.8853239	83.16485343	85.86581277	82.36309859	82.87311069	85.45209575	82.0335846	87.12746826	83.67652453	80.24460853	83.48814672	83.21561239	76.5955268	67.66171079	68.03458488	77.99600278	74.5054619	74.36487001	73.66196751	EIF2B	Eukaryotic translation initiation factor 2 subunit beta [Source:UniProtKB/Swiss-Prot;Acc:Q41969]
AT3G07000	0	0.059462087	0.05758306	0.010385372	0.013198972	0.147877949	0.143647712	0.066866719	0.011709496	0.075393016	0.088085258	0.168482804	0.010884542	0.097256348	0	0.017776621	0.012890851	0.074765234	0.077475047	0.269119053	0.185362826	0.168279146	0.538969416	0.216245514	AT3G07000	At3g07000 [Source:UniProtKB/TrEMBL;Acc:Q9M8Z9]
AT1G11430	80.14651086	83.34437591	82.20963783	98.25454075	95.77581339	98.37002267	71.90793714	86.50785619	70.63179365	70.48715782	80.56210318	76.54198519	74.66505643	79.24044077	85.06229873	85.98906847	102.6370656	86.39056706	64.48806013	81.62418815	79.88118143	73.75109171	71.19857524	78.74422189	MORF9	Multiple organellar RNA editing factor 9, chloroplastic [Source:UniProtKB/Swiss-Prot;Acc:Q9LPZ1]
AT2G38800	54.34941125	64.98118179	58.46278594	58.31184747	62.66485533	58.08870753	50.16740777	60.36517867	58.60203447	47.5654842	62.72530945	58.63654778	51.29119418	51.41534204	54.14707514	43.34506329	45.58839672	51.29738606	42.69881418	45.39329186	42.3446508	46.96601801	47.45714698	42.87481091	AT2G38800	Plant calmodulin-binding protein-like protein [Source:UniProtKB/TrEMBL;Acc:Q9SII1]
AT3G55790	0.191557052	0	0	0	0	0.367764009	0	0	0	0.049106652	0	0	0.049626931	0	0	0	0.411421386	0	0	0	0	0	0	0	AT3G55790	Transmembrane protein [Source:UniProtKB/TrEMBL;Acc:Q9M045]
AT5G27450	23.22921796	16.76215537	20.13835453	21.06639974	21.00365311	19.01765279	23.31396473	22.73962117	20.47563843	20.88913564	20.90068928	20.23932047	22.89305183	19.36129849	21.41470034	21.64017442	23.18971132	19.26669315	18.93975181	21.05923467	20.29410425	19.45812004	20.97446692	20.95855169	MVK	Mevalonate kinase [Source:UniProtKB/TrEMBL;Acc:A0A178UNV0]
AT4G13265	0	0	0	0	0	0	0	0	0	0	0	0	0	0	0	0	0	0	0	0	0	0	0	0	AT4G13265	pre-tRNA [Source:TAIR;Acc:AT4G13265]
AT3G13070	21.90181339	24.39555302	23.78245036	25.6904474	23.86284014	24.80328824	23.23138763	26.44791564	24.44503748	22.38912684	24.21086722	24.00573399	22.18767219	24.03688868	22.25866352	22.91133562	24.7812209	23.21138868	24.1849982	24.52168361	24.256474	24.5355007	23.78729433	23.32881085	CBSDUFCH1	Putative DUF21 domain-containing protein At3g13070, chloroplastic [Source:UniProtKB/Swiss-Prot;Acc:Q9LK65]
AT2G47270	43.7781908	23.45729738	34.56082764	13.87595402	18.90594978	28.15815068	21.97323787	17.11453304	24.91121717	28.17388984	27.53909384	33.96291563	23.82070609	17.18513712	29.02713777	17.03091233	8.263666263	22.03291512	45.01323608	36.0777916	30.90363268	36.26572621	43.92999754	25.65625606	UPB1	UPB1 [Source:UniProtKB/TrEMBL;Acc:A0A178VV95]
AT1G09000	2.373036033	2.675014558	2.899965456	3.948507542	2.824399645	2.595733054	2.440709789	2.842698025	2.260932014	2.615594834	2.893108603	2.850703629	4.268290435	3.158028471	3.458771967	4.14896356	2.822616178	3.187345422	1.773524726	1.680151391	1.918684411	1.814428965	2.539093982	2.797937602	ANP1	Mitogen-activated protein kinase kinase kinase ANP1 [Source:UniProtKB/Swiss-Prot;Acc:O22040]
AT5G04400	0.120667912	0	0	0	0.075817771	0	0	0.054870999	0	0	0	0	0.093784772	0.069832704	0	0.025528195	0	0.071577963	0.127152438	0	0	0	0.034399529	0	anac077	NAC domain containing protein 77 [Source:TAIR;Acc:AT5G04400]
AT2G16365	19.03175526	15.76534118	14.0226035	21.02374587	16.99325186	18.77330316	17.60713243	15.86688396	16.90823341	18.70282953	18.36971914	17.96567293	18.60692354	18.49449518	16.33754602	18.29124457	18.61408131	16.26353343	17.7139451	19.05400897	17.86411335	20.2231283	18.00874572	19.31835788	AT2G16365	F-box protein At2g16365 [Source:UniProtKB/Swiss-Prot;Acc:Q84V03]
AT1G01910	33.71648733	41.95657342	38.94308815	40.05672545	37.5703868	36.35203931	35.05037097	37.08158374	38.33267287	37.03037084	39.71552426	36.81910713	34.92484709	35.94909401	38.36518791	34.45453702	38.17246834	33.97070426	37.63986961	36.20659033	37.56693898	36.09756657	39.68887951	37.28988543	AT1G01910	ATPase [Source:UniProtKB/TrEMBL;Acc:A0A178WPT5]
AT4G07775	0	0	0	0	0	0	0	0	0	0	0	0	0	0	0	0	0	0	0	0	0	0	0	0	AT4G07775	-
ENSRNA049493474	0	0	0	0	0	0	0	0	0	0	0	0	0	0	0	0	0	0	0	0	0	0	0	0	5S_rRNA	5S ribosomal RNA
AT2G09775	0	0	0.115769372	0	0	0	0	0	0	0	0	0	0	0	0	0	0	0	0	0	0	0	0	0	AT2G09775	-
AT5G46090	0.343763236	0.07784463	0.452308244	0.407879435	0.302389483	0.439986399	0.604465754	0.656537879	0.728149119	0.246751407	0.123553475	0.509004937	0.534355095	0.397884011	0.28434323	0.930888596	0.042190056	0.244696756	0.398460257	0.720647341	0.910002155	0.550755468	0.587991957	0.335246718	DMP6	Protein DMP6 [Source:UniProtKB/Swiss-Prot;Acc:Q9FNL3]
AT3G03760	8.320012584	1.56608975	3.217031697	7.003922149	4.055677467	5.311026747	7.349667489	3.259197291	4.859640123	8.381085138	8.762603982	4.163328426	6.25468194	2.813769539	5.42329233	6.455400064	2.674961192	8.030702388	5.38835498	3.709948817	2.514977599	4.402226285	1.935705091	7.33497427	LBD20	LOB domain-containing protein 20 [Source:UniProtKB/Swiss-Prot;Acc:Q9SRV3]
AT3G58930	5.102336169	4.39483308	6.475457671	7.809931462	6.398663099	6.931183384	6.350209053	6.623639635	6.397793185	6.548077348	7.087899481	6.360166396	5.482106079	6.123013645	6.855204655	7.302205007	6.223678486	6.68453963	5.420508442	6.124654575	6.05825905	5.247295725	5.223305494	5.75493719	AT3G58930	F-box/LRR-repeat protein At3g58930 [Source:UniProtKB/Swiss-Prot;Acc:Q8GXW6]
AT1G57480	0	0	0	0	0	0	0	0	0	0	0	0	0	0	0	0	0	0	0	0	0	0	0	0	AT1G57480	pre-tRNA [Source:TAIR;Acc:AT1G57480]
AT4G06315	0	0	0	0	0	0	0	0	0	0	0	0	0	0	0	0	0	0	0	0	0	0	0	0	AT4G06315	-
AT1G71460	4.830353344	4.460260225	5.440278989	5.480879907	4.738129622	5.522164319	3.958176765	5.024212857	4.788995706	4.279902266	4.652070571	3.726566391	4.704313972	4.483516597	4.721355414	4.000281102	5.594465644	4.68458691	4.210310907	4.915583066	4.154675658	4.282682908	4.288809355	5.000338104	PCMP-A3	Pentatricopeptide repeat-containing protein At1g71460, chloroplastic [Source:UniProtKB/Swiss-Prot;Acc:Q9C9I3]
AT2G21300	35.07335586	22.53107335	30.57816571	34.98403811	31.60273267	30.4534053	30.53558849	30.99763335	28.81988382	30.45733656	30.96269269	29.17292163	26.52938246	29.95460514	29.3777766	30.81489254	30.46894329	32.77053037	23.70429666	27.96956166	25.34850439	24.30543968	23.71364717	26.31827688	KIN7E	Kinesin-like protein KIN-7E [Source:UniProtKB/Swiss-Prot;Acc:F4IGL2]
AT2G34400	1.485748227	2.710253717	2.511478883	2.00974098	1.452144934	2.086505998	1.834399329	2.083131888	1.989922348	1.788016829	1.61930369	2.100622399	2.24533574	2.722793053	2.462745428	1.772421742	2.39328932	2.619473654	1.870010615	2.463357495	2.60381724	2.029559956	1.823623264	2.034776497	PCMP-E23	Pentatricopeptide repeat-containing protein At2g34400 [Source:UniProtKB/Swiss-Prot;Acc:O64705]
AT1G17550	46.19543001	33.38167865	38.19545269	28.49435985	31.82411793	34.19517622	35.91580946	34.31087547	34.5601914	38.0228885	36.34393781	40.06893462	36.92742149	37.45065127	37.45917282	34.27385052	34.65223584	36.90570198	36.67876622	36.89924536	34.5260862	37.54442847	37.53122417	34.27283277	HAB2	Protein phosphatase 2C 7 [Source:UniProtKB/Swiss-Prot;Acc:Q9LNP9]
AT4G05335	0	0	0	0	0	0	0.05640631	0	0	0	0	0	0	0	0	0	0	0	0	0	0	0	0	0	AT4G05335	-
AT3G22231	0.086051987	0.259817783	0.534665793	0.879209713	0.396498499	0.440555592	5.800290725	3.626064411	2.558214375	1.323592608	1.340227542	1.875844521	0.089174395	0.199199369	0.067788351	0.024273251	0.422446354	0.782681411	0.574283247	0.167032318	0.075931616	0.306371088	1.112088281	0.217570638	PCC1	Cysteine-rich and transmembrane domain-containing protein PCC1 [Source:UniProtKB/Swiss-Prot;Acc:Q94C26]
AT5G64770	8.371336365	7.53878719	10.10028704	5.273149764	4.508449608	4.261005306	5.083474751	7.995488378	3.855547907	3.446914704	3.949748851	3.190555728	2.947521397	3.703627338	5.537942652	0.875252397	1.309060258	2.684173604	3.473986259	5.345326363	3.194293278	3.049493955	2.358824877	3.607404553	RGF9	RGF9 [Source:UniProtKB/TrEMBL;Acc:A0A178UIJ2]
AT5G53150	16.11637722	12.81508023	16.02654246	15.82213311	14.53445579	13.47784647	14.32826963	14.02135661	15.09055025	16.05035917	14.38216986	14.96943547	18.83490672	14.85085821	16.23526148	16.03666718	15.49768081	15.06368382	14.87303601	15.43174676	13.77796469	14.81428025	15.25425394	15.95536723	AT5G53150	DnaJ heat shock amino-terminal domain protein [Source:UniProtKB/TrEMBL;Acc:Q9FGM2]
AT2G03445	0	0	0	0	0	0	0	0	0	0	0	0	0	0	0	0	0	0	0	0	0	0	0	0	MIR398A	MIR398A; miRNA [Source:TAIR;Acc:AT2G03445]
ENSRNA049493867	0	0	0	0	0	0	0	0	0	0	0	0	0	0	0	0	0	0	0	0	0	0	0	0	5S_rRNA	5S ribosomal RNA
AT5G26850	82.44498715	66.78700855	102.6227363	83.94252682	89.98064076	83.33039729	70.47203569	65.04646508	69.44857572	74.71078713	63.4198443	67.87648838	68.95140124	82.25019149	81.20720727	68.95671222	78.45083768	75.75183493	77.77682065	81.90313392	65.83043017	76.41719075	68.40529285	74.07224458	AT5G26850	Uncharacterized protein [Source:TAIR;Acc:AT5G26850]
AT3G18770	4.402005259	4.124448425	4.390552251	4.075468793	3.998282463	5.136702196	4.132446268	3.863674376	4.79662588	4.096811993	4.948938731	4.873986839	4.158951271	5.105502299	5.009332531	5.545591874	4.437437582	5.426123142	5.000504189	4.46352844	4.299046053	5.486973386	4.9990103	5.210697052	ATG13B	Autophagy-related protein 13b [Source:UniProtKB/Swiss-Prot;Acc:F4J8V5]
AT5G42500	0	0	0	0	0.05822995	0.266888301	0	0	0	0	0	0.114353251	0.120048428	0.375432876	0	0.176456645	0	0.164921011	0.048828131	0.296818349	0.020444145	0.20622157	0.052839403	0.100422214	DIR2	Dirigent protein 2 [Source:UniProtKB/Swiss-Prot;Acc:Q9FIG7]
AT5G02220	0.180755941	0.613978368	0.033032022	0.238299126	0.302859032	0.462703088	0.618016956	0.630159125	0.403023039	0.339810022	0.397016262	0.297380602	1.279983739	1.185542985	0.035598095	0.866779336	0.517630711	0.536105326	0.031744919	0.385944511	0.106331774	0.13407204	0.240469537	0.685524879	SMR4	Cyclin-dependent protein kinase inhibitor SMR4 [Source:UniProtKB/Swiss-Prot;Acc:Q1JPP8]
ENSRNA049493714	0	0	0	0	0	0	0	0	0	0	0	0	0	0	0	0	0	0	0	0	0	0	0	0	U2	U2 spliceosomal RNA
AT2G20921	0.108689847	0	0	0	0	0	0	0	0	0	0	0	0	0	0.128432341	0	0.133395029	0	0	0	0	0	0	0	AT2G20921	unknown protein; Has 30201 Blast hits to 17322 proteins in 780 species: Archae - 12; Bacteria - 1396; Metazoa - 17338; Fungi - 3422; Plants - 5037; Viruses - 0; Other Eukaryotes - 2996 (source: NCBI BLink). [Source:TAIR;Acc:AT2G20921]
AT3G56230	0.929601982	0.66270681	0.943772054	0.782982844	2.660832921	1.299975342	1.883480248	1.393395333	0.978770238	1.782899338	0.824968856	0.67972709	0.856295742	1.315056084	2.542721045	0.888630915	2.894506427	1.082422182	0.906997691	1.263091127	0.941795708	1.256446546	1.374111639	0.839418219	AT3G56230	BTB/POZ domain-containing protein At3g56230 [Source:UniProtKB/Swiss-Prot;Acc:Q9LYL9]
AT4G09035	2.305421338	3.531575199	2.15607179	3.285175724	3.152697687	2.256444008	5.100372353	4.131685519	4.535549797	2.433557458	4.792892456	3.765002115	7.167221545	2.668378094	3.204917144	3.557553035	2.912662107	4.907030522	4.001218928	3.237770799	2.991597297	2.11235214	4.407242467	2.204221541	AT4G09035	-
AT3G57480	11.67377067	8.115733436	7.989717219	8.219481872	7.643178835	6.281093559	8.411236238	6.207764744	7.576436689	8.676727055	7.607529706	7.192980566	7.427930041	5.766115878	4.832363752	7.487671256	6.369679748	4.392971448	7.270970412	5.698076195	5.170106138	6.062250274	4.544613892	7.090172038	SAP13	Zinc finger AN1 and C2H2 domain-containing stress-associated protein 13 [Source:UniProtKB/Swiss-Prot;Acc:Q9SCM4]
AT1G08487	0	0	0	0.313193138	0	0	0	0	0	0.324805424	0.252990449	0	0	0	0	0	0	0	0	0	0	0	0	0.114409594	AT1G08487	-
AT1G13760	0.039523581	0	0	0.234476146	0.099333444	0.65762673	0.193048332	0.32350415	0.176247746	0	0.378809229	0.341378088	0.163830796	0.411714204	0	0.100338092	0.582087401	0.234446536	0.374827709	0.414275878	0	0.140715895	0.360551218	0.042827121	AT1G13760	Putative uncharacterized protein [Source:UniProtKB/TrEMBL;Acc:Q1PFW4]
AT1G67670	0.059764768	0	0	0.236372179	0	0.076493592	0	0.054353348	0	0	0.071601071	0	0.12386668	0	0	0	0	0	0.062976443	0	0.210943896	0	0.272600045	0	AT1G67670	F12A21.18 [Source:UniProtKB/TrEMBL;Acc:Q9FXD3]
AT1G68410	8.89460882	20.3996605	11.66115906	10.35352407	8.234081063	8.619881499	9.899689853	9.846333461	9.235240639	10.2701526	10.78718833	10.7277027	11.60668462	10.05233594	9.433363395	9.038428963	7.482622284	8.552066151	10.64980063	9.329465521	10.63090474	8.070993529	8.635724046	7.732169989	AT1G68410	Probable protein phosphatase 2C 15 [Source:UniProtKB/Swiss-Prot;Acc:Q9M9C6]
AT3G28950	16.0299529	21.75203224	19.40095336	13.3573762	16.48408893	15.12926741	21.37313513	23.16982426	20.76265564	19.17284114	24.51159121	23.85609508	13.59361614	20.73476348	16.31005681	23.5472239	14.89783956	22.64660379	9.361177231	8.5792297	10.66791709	12.06778584	11.19066812	13.78976566	AIG2C	Protein AIG2 C [Source:UniProtKB/Swiss-Prot;Acc:Q9MBH1]
AT4G33735	0	0	0	0	0	0	0	0	0	0	0	0	0	0	0	0	0	0	0	0	0	0	0	0	AT4G33735	-
AT1G26270	29.90068307	47.65659254	33.172136	18.59888889	17.69801638	14.21523917	21.89520225	19.62502078	18.6799647	17.64270649	18.55537986	15.8727838	29.34736972	21.76244096	19.96070071	14.73622674	15.0393119	15.76580405	21.30096716	17.83230499	14.70033882	14.93547968	14.83344314	15.84343067	PI4KG5	Phosphatidylinositol 4-kinase gamma 5 [Source:UniProtKB/Swiss-Prot;Acc:Q9C671]
AT5G60010	2.672857569	1.077977287	1.693458466	0.850721818	1.533175683	1.940684282	1.832559185	1.160903834	1.918375993	2.567243889	1.436348448	1.984050733	0.453114085	0.383646749	1.025007732	1.420371227	1.72242513	1.36377192	1.842982383	2.18478697	1.518406903	2.422985385	1.825505564	1.558939891	RBOHH	Putative respiratory burst oxidase homolog protein H [Source:UniProtKB/Swiss-Prot;Acc:Q9FJD6]
AT3G63260	26.92172019	29.53086522	27.67669531	29.44076336	26.27975038	28.86152645	24.38462019	26.00209776	25.35502301	25.4196921	26.09954652	24.92739817	29.2265506	29.25317069	26.09839989	22.51769047	26.00989276	25.88330747	26.92733863	25.08324077	26.80572884	26.10939352	27.93604332	27.64333611	ATMRK1	ATMRK1 [Source:UniProtKB/TrEMBL;Acc:A0A178VBW7]
AT1G64105	0.186953868	0	0	0.073941044	0.093973123	0	0	0	0	0.153365124	0.044795948	0.04613662	0.038747503	0	0	0.126564744	0	0.044359024	0.118200306	0.087093411	0	0	0.042636854	0.121548136	ANAC027	NAC027 [Source:UniProtKB/TrEMBL;Acc:A0A178WJS8]
ENSRNA049492535	0	0	0	0	0	0	0	0	0	0	0	0	0	0	0	0	0	0	0	0	0	0	0	0	tRNA-Tyr	tRNA-Tyr for anticodon GUA
AT5G23250	25.77425072	27.11266216	26.81356458	27.95826402	32.94159947	30.82468878	30.6167713	30.25388882	32.24317571	31.3770497	33.53025309	30.47994459	27.35050007	27.09545716	30.48838871	32.17549631	29.59136751	30.23514386	27.17380828	32.21095543	33.61112422	28.49581932	30.78555286	33.42490837	AT5G23250	Succinate--CoA ligase [ADP-forming] subunit alpha-2, mitochondrial [Source:UniProtKB/Swiss-Prot;Acc:Q8LAD2]
AT4G39630	4.273707303	1.82108034	2.821653501	6.383947166	4.793018789	4.881797276	3.950429038	5.140531228	4.226521404	3.675518373	3.413404818	3.912480954	5.357394343	4.255091188	3.909666799	5.619245102	3.637744653	4.824836823	2.590648577	3.077375734	3.649438693	2.495045929	2.174656264	3.336254904	AT4G39630	unknown protein; Has 30201 Blast hits to 17322 proteins in 780 species: Archae - 12; Bacteria - 1396; Metazoa - 17338; Fungi - 3422; Plants - 5037; Viruses - 0; Other Eukaryotes - 2996 (source: NCBI BLink). [Source:TAIR;Acc:AT4G39630]
AT3G28210	6.967977609	23.31505097	4.834946003	0.781513833	0.836413686	1.89016671	1.280095159	0.945829832	1.298545777	1.365035928	3.065076597	1.488576821	3.642737779	2.190788184	3.981643545	0.440038069	1.021110168	1.776691271	4.471209332	2.7615801	2.239151643	0.999729673	1.850023475	0.856462066	SAP12	Zinc finger AN1 domain-containing stress-associated protein 12 [Source:UniProtKB/Swiss-Prot;Acc:Q67YE6]
AT3G21200	36.41192417	43.68463284	42.32469621	36.39119249	43.80491695	48.63966096	51.27119333	55.84964724	48.56138532	48.04379301	47.59102616	45.18277897	36.86058101	46.80072909	47.02769654	44.17670288	50.52125666	45.23999063	46.5313543	51.75535138	51.64511806	50.64587714	44.69979363	47.42350093	GLUTRBP	Glutamyl-tRNA reductase-binding protein, chloroplastic [Source:UniProtKB/Swiss-Prot;Acc:Q9LU39]
AT1G08867	0	0	0	0	0	0	0	0	0	0	0	0	0	0	0	0	0	0	0	0	0	0	0	0	AT1G08867	-
AT3G53210	6.775000451	8.114712975	8.144784603	11.14630122	7.716277079	7.381438484	8.751524385	9.267794813	10.11221443	7.904145461	7.513049705	10.06388023	10.01870823	8.424892512	7.785075564	8.734059314	8.131707088	9.255428243	8.456760965	9.868460567	6.455806531	8.688229324	7.342475323	7.42217797	AT3G53210	WAT1-related protein At3g53210 [Source:UniProtKB/Swiss-Prot;Acc:F4J9A3]
AT4G35280	1.280894689	0.150029243	0.048429419	0.414887324	0.277520228	0.93277993	0.647211838	0.060254259	0.517025572	0.679373895	0.211665316	0.46325026	0.137314357	0.153367642	0.23486233	0.859669592	0.37945837	0.681202624	0.27925411	0.385804727	0.526151644	1.258033739	0.982133976	0.909351157	ZAT3	DAZ2 [Source:UniProtKB/TrEMBL;Acc:A0A178UTT4]
AT5G20290	863.763759	754.3829386	712.2397089	1216.352983	844.5965655	880.3625616	634.442818	792.3599404	700.2685863	577.6505989	759.6542181	656.714342	904.4651242	746.8152876	723.8713515	968.3469396	793.1847575	743.0369261	563.3987084	604.1749454	665.8946877	601.3909497	650.6749529	664.6193653	RPS8A	40S ribosomal protein S8 [Source:UniProtKB/TrEMBL;Acc:A0A178UCD3]
AT4G06085	0	0	0	0	0	0	0	0	0	0	0	0	0	0	0	0	0	0	0	0	0	0	0	0	AT4G06085	-
AT5G09040	0	0	0	0	0	0	0	0	0	0	0	0	0	0	0	0	0	0	0	0	0	0	0	0	AT5G09040	-
AT3G57965	9.032157413	10.19062048	9.508679218	17.25404028	11.21706545	11.22154423	9.474967016	10.14995558	10.56508024	10.55384959	12.36862332	10.66139281	15.24136903	14.1431235	10.46005981	18.14495086	12.08581899	11.25558337	8.5244962	8.965359963	10.12822837	9.113722988	9.297236724	10.50994725	AT3G57965	Potential natural antisense gene, locus overlaps with AT3G57970 [Source:TAIR;Acc:AT3G57965]
AT5G45860	1.095745316	0.729793409	0.282692652	0.701042779	0.445484506	0.206243624	1.101890697	0.322406994	0.646711388	0.594847143	0.501935993	0.755554203	1.402682123	0.969842278	0.990123748	1.990865259	1.028382609	1.835225674	0.305637129	0.412870872	0.710939183	0.831870238	0.073498995	0.488901464	PYL11	Abscisic acid receptor PYL11 [Source:UniProtKB/Swiss-Prot;Acc:Q9FJ50]
AT4G05420	27.26921859	32.0226559	34.71860227	24.03998704	30.85427571	30.52021932	31.54116362	30.49302178	31.69721347	30.57545056	29.94735106	28.47616283	23.43706299	27.09312523	31.66979002	25.03961785	29.44964009	28.92970083	30.04247128	30.58561388	28.46931159	28.59979219	28.8116059	28.74285815	DDB1A	DDB1A [Source:UniProtKB/TrEMBL;Acc:A0A178UYD4]
AT3G13000	14.32872553	14.04736902	15.69192584	18.59347311	14.86173379	14.6826777	17.51577795	15.97617013	18.05887329	16.12232155	16.02552738	14.26172804	14.81275722	15.86308089	11.95940299	11.64184372	10.93391291	11.03141898	15.45453234	14.97362226	14.52290241	11.37425096	10.81046517	12.83388842	AT3G13000	AT3G13000 protein [Source:UniProtKB/TrEMBL;Acc:Q56W79]
ENSRNA049494019	0	0	0	0	0	0	0	0	0	0	0	0	0	0	0	0	0	0	0	0	0	0	0	0	5S_rRNA	5S ribosomal RNA
AT4G06395	0.678224644	0.177211011	0.114407379	0.206339008	0.131120145	0	0.203859039	0	0.116323512	0.106994728	0	0.128748308	0.21625665	0.241539	0	0	0.128059228	0.309469427	0	0	0	0	0.356945706	0	AT4G06395	-
AT3G59750	1.130555368	0.378793915	0.69570044	1.072222084	0.347925464	0.487258611	0.980448485	0.81835441	0.823100817	0.555988473	0.594303787	0.384335804	1.578043453	0.587510314	0.586164672	0.849323842	0.438912677	0.520076093	0.632123594	0.550859028	0.091615722	0.164290566	0.276252205	0.300012672	LECRK58	Putative L-type lectin-domain containing receptor kinase V.8 [Source:UniProtKB/Swiss-Prot;Acc:Q9M1Z9]
AT1G07843	0	0	0	0	0	0	0	0	0	0	0	0	0	0	0	0	0	0	0	0	0	0	0	0	AT1G07843	-
AT2G19150	0	0	0	0	0	0	0	0	0.020462538	0	0	0	0	0	0	0	0	0	0	0	0	0	0	0	PME10	Putative pectinesterase 10 [Source:UniProtKB/Swiss-Prot;Acc:O64479]
AT5G55800	0.063824781	0	0.027992594	0.063107426	0	0.081690048	0.012469789	0	0.028461424	0.013089453	0	0	0	0	0	0	0.015666428	0	0	0	0.090109597	0	0	0	AT5G55800	Cysteine/Histidine-rich C1 domain family protein [Source:UniProtKB/TrEMBL;Acc:Q9FM59]
AT1G53080	0.957695326	0.730752762	0.502210797	0.123512787	0.130812352	0.133235318	0.976226382	0.511227685	0.673092625	0.19213842	0.374140805	0.282581379	0.560947414	0.939790827	1.180853979	0.44045125	0.383275859	0.419890444	1.294358095	0.509189788	0.808321163	0.333556129	0.213664683	0.383513851	AT1G53080	Lectin-like protein At1g53080 [Source:UniProtKB/Swiss-Prot;Acc:Q9LNN3]
AT1G12980	0.035533219	0	0	0.210803073	0	0.022739682	0	0.048473779	0.118840127	0.109309518	0.021285254	0	0.11046764	0.452401772	0.167949985	0.030069268	0.13082974	0.105388226	0	0.144841646	0.047031361	0.015813625	0.020259338	0.019251614	ESR1	Ethylene-responsive transcription factor ESR1 [Source:UniProtKB/Swiss-Prot;Acc:Q9SAD4]
ENSRNA049757881	0	0	0	0	0	0	0	0	0	0	0	0	0	0	0	0	0	0	0	0	0	0	0	0	ath-MIR8121	-
AT4G13220	22.86998437	23.39965523	18.44009506	25.20515338	25.86530417	25.27348287	20.92439943	22.27037835	18.68675042	18.38929828	21.15095624	23.05728339	23.84433583	25.34070717	23.13526887	26.4101218	23.41309284	21.30862447	21.24825203	21.30819726	22.49365074	19.90917513	22.1033203	24.29800741	AT4G13220	At4g13220 [Source:UniProtKB/TrEMBL;Acc:Q6NLB6]
AT2G19450	21.03491767	22.64945853	17.28467189	14.80799133	15.82571273	15.63341146	14.3165151	13.63797012	14.27832851	16.02515884	15.75198429	15.7074347	18.08956052	16.24230593	13.70913851	14.92005429	15.69497831	15.87523869	16.40621978	15.58452553	17.31678223	16.80971715	14.08343894	14.96357062	DGAT1	Diacylglycerol O-acyltransferase 1 [Source:UniProtKB/Swiss-Prot;Acc:Q9SLD2]
AT2G18260	2.109277849	1.432927698	2.164728667	1.384818972	1.908426775	1.468630399	1.994568314	2.225219438	1.881183135	2.457051685	2.062045443	1.790620488	1.154109405	1.58199773	1.555262874	1.670697962	1.387551948	1.501421308	0.853488969	0.864703684	1.563416944	1.501933354	1.346922215	1.225070769	SYP112	SYP112 [Source:UniProtKB/TrEMBL;Acc:A0A178VPA2]
AT3G28080	7.445334543	8.041699978	8.539483055	13.2703484	11.85922818	14.71200471	15.71069404	16.6013055	17.41961731	15.11852051	15.74669935	16.45973163	10.59187808	15.04282836	11.26724258	16.48345019	15.22942956	17.78195833	14.33168558	18.67332757	15.70390316	18.84890968	16.73785352	22.45140852	AT3G28080	WAT1-related protein At3g28080 [Source:UniProtKB/Swiss-Prot;Acc:F4IYZ0]
AT3G54960	26.60960357	21.20203171	26.54608724	25.64268813	24.17527682	24.59325235	24.54954271	24.79331954	23.3815453	21.90048337	21.38792419	20.77790768	28.90260474	34.47861392	37.73158716	28.46018319	33.48691646	33.32322583	29.57346002	31.83142956	25.81270818	23.30104455	23.86277653	21.07323776	PDIL1-3	PDIL1-3 [Source:UniProtKB/TrEMBL;Acc:A0A178VF09]
AT1G29540	0.058349286	0.132131017	0.255911243	0	0.036661883	0	0.228000241	0.053066032	0	0.059832578	0	0	0.120932995	0	0.034473944	0.271572968	0.035806034	0.069223425	0.122969792	0.03397789	0	0	0.232875762	0	AT1G29540	LOW protein: protein BOBBER-like protein [Source:UniProtKB/TrEMBL;Acc:Q5BPY8]
AT3G17330	4.978135229	6.230332651	8.501206397	3.130584308	6.651175121	6.884225898	7.872137338	8.404289961	9.090119642	9.739971683	7.632150585	8.378330728	6.512696911	6.810490776	6.930374862	7.392306456	5.934099393	8.5985914	10.09939003	10.70690809	8.69277112	10.6274091	12.52764283	11.99750674	ECT6	At3g17330 [Source:UniProtKB/TrEMBL;Acc:Q1JPL5]
AT3G28500	150.033133	142.0234761	122.2225101	157.6141995	128.240259	147.8937247	165.9235189	184.7300543	151.0156851	151.6236803	175.6128814	163.1759571	152.4327976	153.4953675	138.3568797	223.6986597	133.3445327	143.2801145	104.1687325	133.3519636	115.0449412	116.4409605	121.6327211	124.8291683	RPP2C	60S acidic ribosomal protein P2-3 [Source:UniProtKB/Swiss-Prot;Acc:Q9LH85]
AT4G39080	66.53281206	92.4293943	86.74226379	63.69534446	89.47966095	88.01084792	90.4048777	86.73250822	91.65991614	89.5357432	80.10376852	90.34250062	63.4981984	75.70399456	86.00612375	65.02149962	82.4544945	76.44211265	92.41674687	93.92421161	90.03663963	90.98984709	92.24531077	87.39542122	VHA-A3	V-type proton ATPase subunit a3 [Source:UniProtKB/Swiss-Prot;Acc:Q8W4S4]
AT5G64030	20.75921729	22.10015135	27.02382743	25.91771086	29.4216192	32.73354436	28.11064841	29.88844732	27.26014251	28.20021592	27.33601334	27.4359626	22.66133162	27.15521075	28.86115522	28.30314959	30.95431654	29.01759427	27.0295289	29.09144466	28.02081478	26.90182296	27.58288646	26.87159592	AT5G64030	Probable methyltransferase PMT26 [Source:UniProtKB/Swiss-Prot;Acc:Q8L7V3]
AT5G45220	0	0.086818075	0.056049725	0.037908103	0.112415687	0	0.199746608	0.08135772	0.256448089	0.117940874	0.153106612	0.189226619	0.052973531	0	0.015100978	0	0.015684488	0.075806632	0	0.014883687	0.022553368	0.011374873	0.014572711	0.124630624	AT5G45220	Disease resistance protein (TIR-NBS-LRR class) family [Source:UniProtKB/TrEMBL;Acc:Q9FKE3]
AT1G21866	0.673358357	0	0.210946361	0.28533865	0.060440414	1.292758302	0.281909191	0.481162716	0.321719042	0.246598478	1.210073624	0.949553679	0.299053394	0	0	0	0	0	0	0.280078052	0.33952358	0	0.383916657	0.052117169	AT1G21866	Plant thionin family protein [Source:UniProtKB/TrEMBL;Acc:F4HZQ3]
AT2G21200	1.382709143	0.531172575	1.434869833	1.17185851	0.99289197	2.085770712	2.291427807	2.425200376	1.403848626	0.9114807	0.976182524	1.584263696	0.921137736	1.91476142	1.838098499	1.149195189	1.636391584	2.196957237	2.081448599	2.588070906	2.287672454	1.692233997	1.773797563	1.070201104	AT2G21200	At2g21200 [Source:UniProtKB/TrEMBL;Acc:Q9SKP3]
AT4G09210	0	0	0	0	0	0	0	0	0	0	0	0	0	0	0	0	0	0	0	0	0	0	0	0	AT4G09210	Transmembrane protein [Source:UniProtKB/TrEMBL;Acc:Q9M0Q7]
AT3G56050	40.32206169	40.00157165	41.53897068	31.69957032	38.78681522	35.94688877	44.46759658	43.79341616	42.4638597	41.34708517	40.96602301	42.17999191	39.07657415	42.99914065	43.82893991	42.62109655	38.25380739	46.11777622	43.4998175	41.44252486	40.27030727	41.33543395	41.26872822	37.69909782	AT3G56050	Probable inactive receptor-like protein kinase At3g56050 [Source:UniProtKB/Swiss-Prot;Acc:Q9LYN6]
AT3G08215	0.375808962	0.531883332	0.103015119	0.743170157	1.180636903	0.6012526	0.275339274	0.427226526	0.418961803	0.289021776	0.67535586	0.231856062	2.141948812	0.434974894	0.99916008	0.397525917	0.345922703	0.668768678	0.49500552	0	0.497416432	0.418122972	0.535670639	0.203610295	AT3G08215	-
AT5G50717	0	0	0	0	0	0	0	0	0	0	0	0	0	0	0	0	0	0	0	0	0	0	0	0	MIR405B	MIR405B; miRNA [Source:TAIR;Acc:AT5G50717]
AT2G23290	6.055028087	7.020163343	8.629253383	7.379626122	7.919158753	7.396785096	11.33356795	11.00034161	9.178473613	11.048064	10.03760731	9.065921268	7.057196591	6.285629341	7.429394618	4.226947481	4.455236734	3.979326919	11.67447988	7.66071248	11.05739029	8.568810109	11.50762255	8.66950501	AtMYB70	At2g23280 [Source:UniProtKB/TrEMBL;Acc:O22179]
AT1G80660	18.50120382	4.41251593	8.778552654	6.794060199	23.78195176	14.18518592	18.67450629	4.532948528	6.402635514	23.36035063	3.931766464	8.638801029	2.529412599	7.842290182	26.49104166	6.786697776	36.56035679	20.48910908	19.5890917	8.989944097	10.8835472	17.84888706	12.62233613	10.69057642	AHA9	ATPase 9, plasma membrane-type [Source:UniProtKB/Swiss-Prot;Acc:Q42556]
AT1G44120	2.448114065	0.847374885	1.123306777	0.825503064	1.458775546	1.541140478	1.878111792	1.627485674	1.694639529	2.448952987	1.773324144	2.064444154	0.548062674	0.504338577	0.719267352	1.373605303	1.514531863	1.057562789	1.854139487	1.905942487	1.587862295	2.383288395	1.858534434	1.571458513	AT1G44120	Armadillo/beta-catenin-like repeat ; C2 calcium/lipid-binding domain (CaLB) protein [Source:TAIR;Acc:AT1G44120]
AT3G27660	9.146006846	6.911021629	6.8850703	11.29919305	7.327217452	6.888863562	6.229399712	4.132336358	6.717759575	5.419137109	8.410764276	7.435299691	21.66370488	11.01477321	11.75206755	13.48245682	11.91896905	14.9223055	7.500400257	7.222318775	7.158363475	7.116548596	8.383410393	7.121167093	OL2	Oleosin 20.3 kDa [Source:UniProtKB/Swiss-Prot;Acc:Q42431]
AT3G15950	2.445161971	2.32555253	1.941064768	4.255116293	3.134130076	2.240786487	1.786689137	1.34315346	2.093515354	2.206441786	1.511581665	1.761983345	2.300767569	1.211290915	1.594895137	1.357374775	1.284405249	1.2183567	1.236749565	0.968227478	1.052905007	1.627931451	2.029830197	2.03484554	NAI2	TSA1-like protein [Source:UniProtKB/Swiss-Prot;Acc:Q9LSB4]
AT4G13110	10.51954274	8.135495487	7.750454796	5.225380242	6.096347365	5.654486857	5.602291625	5.473382117	6.040295172	6.49610848	7.010498502	6.664902992	9.173631486	6.734261681	8.923826718	6.926874152	5.56528074	7.060789302	6.85117414	4.912232092	6.987516545	6.558683226	7.071819057	4.480038848	AT4G13110	BSD domain-containing protein [Source:UniProtKB/TrEMBL;Acc:F4JS91]
AT5G66450	14.48102633	14.8148062	12.88607341	13.68095605	13.95851452	14.16206221	12.13129187	12.8181205	14.77855284	15.73040222	11.99498322	12.67210208	14.49438194	12.3095366	12.44001633	16.96326289	14.34461896	12.99951519	12.38396367	12.63635094	15.35628636	13.04219546	13.42581635	12.36222273	AT5G66450	Phosphatidic acid phosphatase (PAP2) family protein [Source:TAIR;Acc:AT5G66450]
ENSRNA049492628	0	0	0	0	0	0	0	0	0	0	0	0	0	0	0	0	0	0	0	0	0	0	0	0	tRNA-Val	tRNA-Val for anticodon CAC
AT1G56730	0	0	0	0	0	0	0	0	0	0	0	0	0	0	0	0	0	0	0	0	0	0	0	0	AT1G56730	pre-tRNA [Source:TAIR;Acc:AT1G56730]
AT3G14385	0	0	0	0	0	0	0	0	0	0	0	0	0	0	0	0	0	0	0	0	0	0	0	0	MIR169F	MIR169F; miRNA [Source:TAIR;Acc:AT3G14385]
AT5G04415	0	0	0	0	0	0	0	0	0	0	0	0	0	0	0	0	0	0	0	0	0	0	0	0	AT5G04415	-
AT4G11240	43.63893665	39.28277536	41.55217844	60.39000694	39.40493728	39.32673006	38.1656945	41.99807638	39.80137132	36.90230031	41.9441013	38.13568515	40.39326013	37.61662881	33.30533599	40.66849137	35.75457059	31.86905672	31.82291485	28.18667536	31.68874283	29.79711547	31.21459947	32.65909129	TOPP6	Serine/threonine-protein phosphatase [Source:UniProtKB/TrEMBL;Acc:A0A178V1Q1]
AT3G56790	1.07761421	0.480653332	0.751904168	1.130078331	0.164141566	0.250772808	0.414698523	0.475171535	0.145618535	1.004552858	0.586833516	0.483517208	5.380538707	1.96539466	2.083668149	0.580305874	0.801548924	0.813553649	0.309688284	0.64653069	0.547475523	0.145326983	0.223419624	0.176922053	AT3G56790	RNA splicing factor-like protein [Source:UniProtKB/TrEMBL;Acc:Q9LES8]
AT1G77010	0.837496837	0.580802535	0.814977024	0.641764975	1.105049385	0.777143115	0.286345911	0.399874346	0.560198219	0.547476565	0.576932894	0.852547221	0.878734086	0.66642754	0.9648798	0.806163039	0.899377251	1.192290145	0.441251379	0.512074716	0.609675665	0.875886687	0.584938175	0.657936194	PCMP-E5	Putative pentatricopeptide repeat-containing protein At1g77010, mitochondrial [Source:UniProtKB/Swiss-Prot;Acc:O49287]
AT5G03415	12.03299377	11.48063314	13.48630254	13.73203837	12.31082913	11.61185881	12.00300407	12.61907191	13.61301736	13.3421506	15.05546888	12.19788765	13.39133676	11.33901028	11.39595989	11.66653137	11.2281157	9.843610638	10.77835514	11.88310985	11.06630414	11.66028757	10.70751887	12.83223254	DPB	Transcription factor-like protein DPB [Source:UniProtKB/Swiss-Prot;Acc:Q9FNY2]
AT3G22770	0	0.025513103	0.049413756	0.02228	0.028316088	0	0	0	0	0.046212154	0.107983728	0	0	0	0.026626217	0.019068316	0.248895603	0.026732623	0	0	0.119299063	0	0	0.122083408	AT3G22770	F-box associated ubiquitination effector family protein [Source:UniProtKB/TrEMBL;Acc:Q9LUI4]
AT1G63770	66.90596664	86.30689102	85.40178579	54.21997249	85.84284821	88.82434974	94.26371594	89.5967408	95.77163266	87.86382329	80.33908451	87.70777413	61.69131237	78.09660415	92.51893655	63.09294968	79.34313012	86.58765144	89.72839216	98.72009582	87.6149904	88.29775193	91.20908468	79.61900155	AT1G63770	Peptidase M1 family protein [Source:UniProtKB/TrEMBL;Acc:F4I3R0]
AT5G63270	0.193142236	0	0.042354648	0	0	0	0	0.035130822	0	0.039610418	0.092557481	0.238318949	0.240180513	0	0	0	0	0.045827354	0.162817147	0	0.136341786	0.13752895	0.044048178	0.041857169	AT5G63270	RPM1-interacting protein 4 (RIN4) family protein [Source:UniProtKB/TrEMBL;Acc:Q9FMJ6]
AT2G27550	0.133704897	0.302772582	0.097734947	0.022033688	0	0	0.021768867	0	0.024842961	0	0	0	0	0	0	0	0	0	0	0	0	0	0.203285662	0	CEN	Protein CENTRORADIALIS-like [Source:UniProtKB/Swiss-Prot;Acc:Q9ZNV5]
AT5G13295	0	0	0	0	0	0	0.367119031	0	0	0.192681184	0.07503954	0.618282833	0	0.217487447	0.148023716	0.053003456	0	0.371538154	0.264002944	0	0	0	0	0	AT5G13295	Transmembrane protein [Source:UniProtKB/TrEMBL;Acc:A0A1P8BF06]
AT5G41360	6.555198169	8.487755048	7.096201511	6.761536293	9.441192293	7.739760741	7.917055685	8.48418597	8.412916692	8.643582358	8.362370259	8.982636902	8.338107409	8.946560999	7.982103792	7.704058237	8.576769208	7.67802717	7.714945531	8.701505314	8.430168345	8.77046704	8.823634377	7.843203176	XPB2	XPB2 [Source:UniProtKB/TrEMBL;Acc:A0A178UFA0]
AT4G22285	14.88935886	18.47445629	16.92591096	17.04195992	17.9488043	18.79428674	17.30509762	17.71113902	16.46826535	16.4106938	17.73275649	17.10541613	14.53808691	18.17266802	15.7108769	16.87697331	16.41394075	19.63588974	17.68802263	16.78280046	16.7959194	16.47227526	17.43546521	16.5682042	AT4G22285	Ubiquitin C-terminal hydrolases superfamily protein [Source:UniProtKB/TrEMBL;Acc:Q8H148]
AT5G51570	27.47035239	29.5898633	27.06581984	29.56570512	29.29968683	28.09059133	26.2374133	28.77589383	26.81903204	25.9891515	28.37737098	27.10072401	27.89977769	28.62684442	28.76884448	28.77845137	28.77380187	30.54577866	25.07797898	26.06698835	28.80054386	27.5894359	26.2384472	26.52109113	HIR4	Hypersensitive-induced response protein 4 [Source:UniProtKB/Swiss-Prot;Acc:Q9FHM7]
AT3G05420	29.8834083	34.31685206	36.21927494	31.17613975	35.78977889	32.06261701	35.7699806	34.44526942	33.57713796	35.03258502	32.71166509	31.76995866	30.40502299	32.55600662	38.08118524	32.54844852	34.37671575	35.53845852	33.68268089	34.55038274	34.2348382	32.77688163	33.95233558	33.26377232	ACBP4	acyl-CoA binding protein 4 [Source:TAIR;Acc:AT3G05420]
AT1G35290	31.75415678	35.89658946	27.25425792	54.26319111	34.16688406	40.80301468	28.471659	31.45663109	32.57617596	21.21890638	24.85116025	28.31843785	42.70548991	30.13431271	33.60975581	45.78311378	38.84873699	36.51144109	31.61047012	33.85643054	39.86046203	50.85661871	46.56310969	36.14773719	ALT1	Acyl-acyl carrier protein thioesterase ATL1, chloroplastic [Source:UniProtKB/Swiss-Prot;Acc:Q9C7I5]
AT2G04685	0	0	0	0	0	0	0	0	0	0	0	0	0	0	0	0	0	0	0	0	0	0	0	0	AT2G04685	-
AT3G15970	22.3391074	19.89302198	21.63595781	26.46395841	22.9566843	24.24789475	19.68797475	20.9720992	20.55155403	19.72230233	20.79672615	20.98117587	21.46001068	22.44113594	19.00464562	22.85565215	20.17461351	24.42316001	19.61242079	16.87098272	18.34161922	19.37011665	20.41411596	21.92268683	NUP50B	Nuclear pore complex protein NUP50B [Source:UniProtKB/Swiss-Prot;Acc:Q9LW88]
AT4G10010	10.09768741	2.696562059	3.237688024	3.493164839	3.854220289	5.117915512	4.575819334	4.36390814	5.055439215	6.001755397	4.843217875	5.62795441	2.176602183	1.56646131	1.651142063	5.540468225	3.926033014	2.064356108	4.454304127	5.301789822	4.265071533	6.609756882	4.128761598	5.55179018	AT4G10010	Protein kinase superfamily protein [Source:UniProtKB/TrEMBL;Acc:Q9T0F9]
AT5G27690	5.042060015	4.731172514	5.393178183	3.674247726	4.010881362	3.670734927	4.066902761	5.342767772	5.930436374	4.759144843	5.172405569	4.851563921	3.291597655	5.389695866	4.482092226	4.097115511	3.576619436	3.585369026	5.199279116	4.327809684	3.89124009	4.158433586	4.008813037	3.324879655	HIPP36	Heavy metal-associated isoprenylated plant protein 36 [Source:UniProtKB/Swiss-Prot;Acc:Q84J88]
AT3G03795	0	0	0	0	0	0	0	0	0	0	0	0	0	0	0	0	0	0	0	0	0	0	0	0	AT3G03795	-
AT1G27340	18.54466273	19.32668471	17.25414395	22.29089255	21.28521336	19.39962701	17.20845581	15.64310243	16.06901257	17.81707427	18.18501334	18.59442198	15.14076331	15.94957965	13.4681154	17.6720156	16.33559868	16.49080063	16.08667913	15.65427873	17.35686712	17.26483124	17.57020816	16.08049684	FBX6	F-box only protein 6 [Source:UniProtKB/Swiss-Prot;Acc:Q9FZK1]
AT2G43540	18.46209755	15.7227771	11.50680996	20.50546856	13.78848142	12.70359087	10.16286493	9.150893911	11.3696082	10.7846072	12.84562902	11.20764593	16.25394085	9.959763942	9.280357483	10.76862608	10.44918599	11.07290507	7.556203353	7.450018666	8.296061737	8.246724375	8.462496155	9.472268666	AT2G43540	At2g43540 [Source:UniProtKB/TrEMBL;Acc:O22868]
AT3G29033	0	0	0	0	0	0	0	0	0	0	0	0	0	0	0	0	0	0	0	0	0	0	0	0	AT3G29033	Glycine-rich protein [Source:UniProtKB/TrEMBL;Acc:F4J1R8]
AT1G68860	0	0	0	0	0	0	0	0	0	0	0	0	0	0	0	0	0	0	0	0	0	0	0	0	AT1G68860	pre-tRNA [Source:TAIR;Acc:AT1G68860]
AT1G66810	1.54429868	1.620188	1.47578209	1.316812041	4.504374965	1.958431472	3.017178902	2.383732921	2.400798372	2.048453377	1.985934613	1.660770901	2.569343187	2.328574862	3.180854667	2.481780969	4.329670228	2.722935472	2.567829272	1.848049836	2.587836798	2.18161338	2.487976192	1.995771197	AT1G66810	Zinc finger CCCH domain-containing protein 14 [Source:UniProtKB/Swiss-Prot;Acc:Q9C9N3]
AT3G09230	3.471632143	2.296968327	3.226922056	3.771636431	2.926336365	2.669685513	3.084320264	4.755427626	4.109173048	2.900646377	4.090718637	4.160262646	4.130578654	3.505583744	3.37631413	4.364383762	2.402141932	3.254214596	2.499012402	2.712101165	3.567595432	3.369769416	3.844679369	3.777285831	MYB1	Transcription factor MYB1 [Source:UniProtKB/Swiss-Prot;Acc:Q42575]
AT3G60570	18.67531147	1.523047114	3.982279104	10.3521574	7.296789693	12.13788565	0.70082986	0.774796255	0.874778689	1.931097971	1.638426519	0.857562666	4.181909436	2.93223217	2.119328425	3.889242436	3.962196542	3.032111982	9.59139512	11.90634737	9.080238891	12.3121784	9.970298403	5.295926415	EXPB5	Expansin-B5 [Source:UniProtKB/Swiss-Prot;Acc:Q9M203]
AT4G09715	0	0	0	0	0	0	0	0	0	0	0.296252757	0	0.085417357	0	0	0	0	0	0	0	0	0	0	0	AT4G09715	-
AT3G03805	0	0	0	0	0	0	0	0	0	0	0	0	0	0	0	0	0	0	0	0	0	0.135483325	0	0	AT3G03805	-
AT4G28050	25.02664433	22.08070645	23.89032807	30.19006127	30.82865054	30.34599261	30.95310196	29.89824286	30.36816286	32.13483366	29.34751833	29.7292271	27.9063862	27.75979625	27.88634898	29.77036166	31.56839594	27.39008702	26.93058742	31.5971949	29.70271059	31.91534025	27.91215285	31.59857061	TET7	Tetraspanin-7 [Source:UniProtKB/Swiss-Prot;Acc:Q9SUD4]
AT2G34985	0	0	0	0.308781967	0	0	0	0	0	0	0	0	0.970870524	0	0	0	0	0	0	0	0	0	0	0	AT2G34985	pre-tRNA [Source:TAIR;Acc:AT2G34985]
AT1G43765	3.222145311	2.349719074	4.012007545	5.507879315	2.264729114	2.58627473	3.414387839	3.079398287	3.531249485	3.584059851	4.514570948	2.897629707	2.433553128	2.338793579	2.000507702	2.634245631	2.412938658	1.036646357	2.819824546	2.162533686	2.554057771	2.624905988	4.047875665	3.195578322	AT1G43765	other RNA [Source:TAIR;Acc:AT1G43765]
AT4G19960	7.35303523	5.366492557	4.894349363	3.956184179	6.649595957	4.996470727	5.311938254	6.096766472	3.791052247	5.326238285	4.074053739	4.666654891	5.374258761	4.959860135	7.624142434	5.185297791	7.241416546	6.682138183	6.020658642	5.425517832	5.693342543	6.407504976	5.238121615	4.5026792	KUP9	K+ uptake permease 9 [Source:TAIR;Acc:AT4G19960]
AT5G11180	0	0	0	0.046579716	0.009866512	0.040197058	0	0	0	0	0	0	0	0	0	0	0.009636185	0	0	0	0	0	0	0	GLR2.6	Glutamate receptor 2.6 [Source:UniProtKB/Swiss-Prot;Acc:Q9LFN8]
AT5G67580	24.50752492	25.37102288	22.73088665	23.50387228	20.06532049	23.02419285	20.77219153	20.92039228	23.25134378	22.06151894	22.99710003	22.56393706	28.74188428	26.04439074	23.29317925	32.16931423	22.78933878	26.06323085	21.87819449	20.56730905	22.91115319	23.05485743	23.26453548	25.58813024	TRB2	Telomere repeat-binding factor 2 [Source:UniProtKB/Swiss-Prot;Acc:Q9FJW5]
AT5G63990	11.83980661	12.56985641	11.70057439	8.453174003	10.878562	11.19814204	10.16909533	10.64191056	9.753791054	10.21718033	10.739813	10.7007522	11.1221455	11.44358013	11.62838176	10.1102805	11.39833698	10.48912501	11.97377845	11.26407109	12.31973791	13.24817707	11.88787623	8.547396386	SAL3	Probable SAL3 phosphatase [Source:UniProtKB/Swiss-Prot;Acc:Q8GY63]
AT1G74270	129.4087242	100.2660263	97.28344609	192.9202683	110.4722311	115.1220376	99.35790299	116.2421971	105.7539028	88.82484722	114.866948	105.4200592	129.0802547	103.8705414	96.14751431	138.3142192	106.769871	107.1502402	94.06436998	92.43440781	102.7314512	90.80096555	84.31750721	110.5784473	RPL35AC	60S ribosomal protein L35a-3 [Source:UniProtKB/Swiss-Prot;Acc:Q9C912]
AT3G17320	0.216319305	0.020410482	0.118593015	0.213887996	0.045305741	0.622956352	0.193707521	0.032788767	0.040193084	0.129394031	0.323951185	0.088972408	0.168126359	0.125187896	0.085203895	0.030509306	0.619473502	0.128316592	0.018995334	0.020994469	0.015906542	0.016045044	0.164446531	0.097666727	AT3G17320	F-box protein At3g17320 [Source:UniProtKB/Swiss-Prot;Acc:Q9LUT9]
AT1G14580	1.562306091	4.258987313	2.859409366	3.445973275	3.277115289	3.183999134	2.653206051	2.076621942	2.264210374	2.932931363	2.303652871	2.105680316	2.328861418	2.322930963	2.78332723	2.145821197	3.156364986	2.295441254	2.545374724	2.505339919	3.011638567	2.385363227	3.35745001	2.682579429	AT1G14580	C2H2-like zinc finger protein [Source:TAIR;Acc:AT1G14580]
AT2G46390	78.7514159	51.50831549	42.89454833	80.55423495	59.78274832	59.85711516	79.91801535	72.23893115	64.11720808	69.82072151	78.62332496	74.63455534	98.51173981	67.50193719	64.24569538	117.7194563	62.76619447	62.63791636	64.40837337	70.34594874	71.6260604	61.55026468	91.30208445	78.70591053	SDH8	Succinate dehydrogenase subunit 8, mitochondrial [Source:UniProtKB/Swiss-Prot;Acc:Q9SKE0]
AT3G28720	16.47936734	16.94301127	17.66594739	19.21964842	22.33098555	19.78390925	16.60630947	17.19699921	16.63242782	16.74199248	17.15434836	16.93758695	17.66267226	17.99455781	19.82230886	19.57505702	20.31315556	19.76324572	16.25011246	18.22138199	19.12200443	16.99016405	17.98380415	17.46816603	AT3G28720	Transmembrane protein [Source:UniProtKB/TrEMBL;Acc:A0A1I9LQC2]
AT5G45100	20.50084657	19.60975191	23.72424619	20.07783532	19.13288653	20.81689675	25.11674685	22.02512246	25.78639357	24.78365252	25.33886407	26.89835845	20.63917214	24.12295611	20.9831744	21.79885455	16.39528423	22.02987343	23.39846881	24.65113329	22.51555844	18.31954072	20.36019002	19.892696	BRG1	BOI-related E3 ubiquitin-protein ligase 1 [Source:UniProtKB/Swiss-Prot;Acc:Q9FHE4]
AT1G18370	8.316368901	5.398202438	10.86812472	13.37246347	12.97708233	11.25688863	12.68800993	14.43017235	12.13168181	11.54489745	11.82916051	10.85225192	9.854959964	12.04870439	9.412160813	12.81127392	11.56182409	12.00151658	7.095364092	7.886704477	9.084173783	7.799858973	7.205186417	8.679518873	KIN7A	Kinesin-like protein KIN-7A [Source:UniProtKB/Swiss-Prot;Acc:Q8S905]
ENSRNA049495565	0.199754313	0	0	0	0	0	0	0	0.222691409	0	0	0	0.414004848	0	0	0	0	0	0.210488834	0	0	0.177796435	0	0	Intron_gpII	Group II catalytic intron
AT2G05970	0	0	0	0	0	0	0	0	0	0	0	0	0	0	0	0	0	0	0	0	0	0	0	0	AT2G05970	F-box protein At2g05970 [Source:UniProtKB/Swiss-Prot;Acc:Q9ZUF1]
AT1G01280	5.868437572	13.88447905	7.891395392	4.557136102	2.278437609	11.17804397	7.706749704	8.760863945	4.736988229	12.91517198	7.030670912	6.165171378	4.388916564	3.796662883	8.520788374	3.888508192	6.52286705	5.976893933	1.473027661	3.707450166	5.703418623	2.722549529	3.345901798	8.938517363	CYP703A2	CYP703A2 [Source:UniProtKB/TrEMBL;Acc:A0A178WMS1]
AT2G19796	0	0	0	0	0	0	0	0	0	0	0	0	0	0	0	0	0	0	0	0	0	0	0	0	AT2G19796	other RNA [Source:TAIR;Acc:AT2G19796]
AT2G02870	28.9622367	33.28683064	30.43371032	19.62319316	24.41445878	26.13066974	28.00497173	26.63346628	26.33843299	30.50667132	26.96217272	32.78395075	27.86793405	29.12562083	28.69118004	22.38729765	25.02159404	28.07358205	30.7387616	27.84702718	27.48323424	26.75901068	32.34358671	27.07171089	SKIP11	F-box/kelch-repeat protein SKIP11 [Source:UniProtKB/Swiss-Prot;Acc:Q8L736]
AT1G32225	0	0	0	0	0	0	0.042304732	0	0	0	0	0	0	0	0	0	0	0	0	0	0	0	0	0	AT1G32225	unknown protein; FUNCTIONS IN: molecular_function unknown; INVOLVED IN: biological_process unknown; LOCATED IN: chloroplast; Has 0 Blast hits to 0 proteins in 0 species (source: NCBI BLink). [Source:TAIR;Acc:AT1G32225]
AT4G11830	37.28732187	31.08440184	33.52829046	32.87047292	25.96869608	27.49107723	31.35875888	31.57321363	31.32970333	30.4909081	33.37543184	33.65368302	44.16477337	36.73314995	31.96282554	35.62562472	29.11170836	32.30966718	28.0665678	28.59619607	28.40499409	30.02073991	29.92828761	33.28051981	PLDGAMMA2	Phospholipase D gamma 2 [Source:UniProtKB/Swiss-Prot;Acc:Q9T051]
AT1G11590	0.315626032	0	0.115357381	0.026006548	0.066104462	0	0	0.251166626	0	0	0	0	0	0	0	0	0	0	0	0	0	0	0	0	PME19	Probable pectinesterase/pectinesterase inhibitor 19 [Source:UniProtKB/Swiss-Prot;Acc:Q84JX1]
AT1G47540	0	0	0	0	0	0	0	0	0	0	0	0	0	0	0	0	0	0	0	0	0	0	0	0	AT1G47540	Scorpion toxin-like knottin superfamily protein [Source:UniProtKB/TrEMBL;Acc:F4HTA0]
AT3G63088	5.125643789	4.955771138	4.862313622	2.277768273	2.243516775	1.990224191	4.38826437	2.671219981	3.338635877	3.129943177	1.379947905	2.842495103	4.177685285	3.866192432	6.056669067	3.02160998	2.82728166	5.807575616	6.250698271	4.829273088	4.726102099	7.073989066	7.158229358	5.054823891	RTFL14	DVL14 [Source:UniProtKB/TrEMBL;Acc:Q6IM87]
AT3G29830	0.015905831	0	0	0	0	0	0	0.014465633	0	0	0	0	0	0	0	0	0	0	0	0	0	0	0	0	AT3G29830	F-box/RNI-like superfamily protein [Source:TAIR;Acc:AT3G29830]
AT4G38940	8.939871897	8.205693774	8.081360947	7.439695418	6.013464687	6.164236926	6.929403563	7.486692732	7.39332387	7.131744355	5.954317201	7.024868623	7.653774569	6.126474977	7.072780628	5.937564059	6.534042156	5.804967814	7.296264564	7.168132234	5.580315086	7.546292683	5.491869362	6.402491104	AT4G38940	F-box/kelch-repeat protein At4g38940 [Source:UniProtKB/Swiss-Prot;Acc:Q9SVJ9]
AT1G04420	66.04274762	60.63345566	56.03192468	76.66821483	63.02222911	65.72007366	62.86895522	62.90617722	53.32439119	54.13001634	54.90583171	57.17127578	65.67706734	64.46729266	56.69048614	64.72641476	70.28591894	62.69420276	63.07894899	59.39838542	66.27198602	65.83597502	62.83949132	68.05029141	AT1G04420	NAD(P)-linked oxidoreductase superfamily protein [Source:UniProtKB/TrEMBL;Acc:Q8VZ23]
AT4G22235	1.696892506	1.024689521	2.067310213	0.932122433	0.94772214	0.965276283	1.952348999	2.194839947	1.765624743	2.242704118	1.897428369	1.768099633	1.211386635	1.833108481	2.673489556	3.286755096	1.851196325	1.431559256	2.940400134	3.337692048	2.828280506	3.054288757	3.740948829	4.331220354	AT4G22235	Defensin-like protein 95 [Source:UniProtKB/Swiss-Prot;Acc:Q6NMS3]
AT4G26090	8.680921242	5.979722809	6.71233111	3.125729531	2.916356842	3.211216149	5.532956332	4.70043446	3.88787072	2.984350827	3.359011806	3.033871011	3.425465573	3.702516139	3.713238762	1.703817445	2.140056266	2.284470921	4.329162842	2.381431971	2.319025293	1.99866329	2.067037072	2.62349129	RPS2	Disease resistance protein RPS2 [Source:UniProtKB/Swiss-Prot;Acc:Q42484]
AT2G37130	18.79293873	26.65777326	43.46722192	26.45997693	52.15598275	57.46876839	64.5175202	82.73924351	93.72372989	45.05419567	65.49062042	83.52759773	19.01800474	24.17057471	29.38357954	11.426499	6.352275224	24.52283142	74.11872927	55.82982662	61.61981085	49.2367818	30.47816042	31.13828132	PER21	Peroxidase 21 [Source:UniProtKB/Swiss-Prot;Acc:Q42580]
AT1G63880	0.012993102	5.068054925	2.258062435	4.592826409	4.432940459	1.130841104	7.945604632	8.649778701	8.053690592	6.328614327	6.452257151	6.693459664	1.131022914	6.459115906	0	2.853241393	3.093607781	0.015414533	0.013691333	0	0.028662535	0.005782421	0.007408044	0	RLM1B	Disease resistance protein RML1B [Source:UniProtKB/Swiss-Prot;Acc:Q9CAK1]
AT2G01045	0	0	0	0	0.046207348	0	0	0	0	0	0	0	0	0	0	0	0	0	0	0	0	0	0	0	AT2G01045	-
AT5G06915	0	0	0	0	0	0	0	0	0	0	0	0	0	0	0	0	0	0	0	0	0	0	0	0	AT5G06915	-
AT1G06550	44.3454575	37.89507563	47.76363634	49.68777491	43.37767313	40.07834439	44.22254666	45.37145703	45.28649119	43.76466013	44.80997503	45.40836579	45.9980557	47.53583583	47.28937189	59.78408322	45.37148962	48.85670435	46.15326464	50.01614045	51.61763169	47.80602665	48.61995616	44.85159453	AT1G06550	3-hydroxyisobutyryl-CoA hydrolase-like protein 5 [Source:UniProtKB/Swiss-Prot;Acc:Q9SHJ8]
AT5G01135	0	0	0	0.282884124	1.078568939	0	0	0	0	0	0	0	0.148240446	0.331142177	0	0.242106107	0	0	0	0	0.378678316	0	0	0	AT5G01135	-
AT4G13820	0.96800844	0.793967061	1.103171877	0.708425866	0.392706864	0.312180106	0.68501963	0.880359809	0.611808092	0.578374732	0.867507642	0.507867594	1.153207729	0.670480379	0.774567548	0.509554705	0.495794794	0.506385175	0.457807786	0.15090902	0.450621555	0.352781376	0.225979721	0.611180851	AT4G13820	Disease resistance like protein [Source:UniProtKB/TrEMBL;Acc:Q8RXQ6]
AT5G53050	46.27417092	31.70698927	44.19688983	23.49054126	29.15942278	24.05432047	26.52366925	23.08855444	24.40205308	28.36298207	24.64737701	24.03829874	34.79901978	32.18755552	28.77958326	30.84608113	28.03832189	32.35343224	24.34105362	23.50729272	20.56770548	19.28294052	16.34998269	20.15398678	AT5G53050	Alpha/beta-Hydrolases superfamily protein [Source:UniProtKB/TrEMBL;Acc:Q9LVU7]
AT5G65207	75.46432584	68.77189873	56.93037088	35.21306627	43.13928724	38.18580798	60.08774679	55.31775241	67.52321651	50.56430385	52.41004847	63.9081247	63.56453007	38.74299545	47.49418068	35.86021435	33.62172784	39.7112603	81.18855009	66.50220842	56.24006559	68.69292261	84.34392738	60.01865471	AT5G65207	Uncharacterized protein At5g65207 [Source:UniProtKB/TrEMBL;Acc:Q8RXW8]
AT2G05905	0	0	0	0	0	0	0	0	0	0	0	0	0	0	0	0	0	0	0	0	0	0	0	0	AT2G05905	-
AT5G57700	15.19443101	14.62846188	17.45750425	19.46037471	17.38279807	19.2692857	22.52158691	23.09205582	21.95880263	20.40403648	19.96470688	18.67209842	18.71212352	18.94766421	19.6547191	21.15936413	18.61014254	20.9998654	17.93488247	19.48002462	18.62297501	16.16843309	17.36156015	16.61533891	AT5G57700	BNR/Asp-box repeat family protein [Source:UniProtKB/TrEMBL;Acc:F4KC30]
AT5G02920	0.07599907	0	0	0	0.023875776	0.024318014	0	0	0	0	0	0	0	0.043982037	0.022450898	0	0	0.045081236	0	0	0	0	0	0	FBL25	F-box/LRR-repeat protein 25 [Source:UniProtKB/Swiss-Prot;Acc:Q1PE04]
AT3G21460	3.195772197	2.685813247	2.167450352	1.270456561	3.519104944	4.891498121	3.797745463	5.093708235	4.848253379	4.25673676	5.21017478	4.715669811	2.594758469	3.470104315	3.970906627	0.947919155	1.779128949	3.205054842	4.16598999	5.064876555	3.89556643	4.750572798	5.259601162	4.676683414	GRXS10	Monothiol glutaredoxin-S10 [Source:UniProtKB/Swiss-Prot;Acc:Q9LIF1]
AT3G07355	0.296956189	0.560377082	0.325601359	0.097872855	0.373165593	0.253385024	0.483482653	0.180045464	0.220703093	0.60901017	0.237178546	0.488553846	0.102577094	1.1456928	0.818756177	0	0.485939035	0.939460761	1.564571017	1.03753914	0.26203187	0	1.580228385	0.643553968	AT3G07355	-
AT2G05085	0	0	0	0	0	0	0	0	0	0	0	0	0	0	0	0	0	0	0	0	0	0	0	0	AT2G05085	-
AT5G52150	0.036770694	0	0	0.036357412	0.046207348	0	0	0	0	0.150821756	0	0.544458017	0	0	0	0	0	0	0	0	0	0	0	0	AT5G52150	RING/U-box superfamily protein [Source:UniProtKB/TrEMBL;Acc:Q9LTK5]
AT5G27970	12.89209008	12.7481733	14.64722881	14.06103626	14.18015231	14.14957574	14.31115919	14.30460031	14.73001382	14.89845807	14.62691635	14.98758009	13.45916306	15.01337541	15.20920735	14.5897015	16.25700233	15.3144635	13.57611456	13.83576105	13.30555471	13.70689266	14.681904	12.90896155	AT5G27970	ARM repeat superfamily protein [Source:UniProtKB/TrEMBL;Acc:F4K5S0]
AT3G45645	0	0	0	0.114184998	0	0	0.225625238	0.525132604	0.514973883	0.592093221	0	0.142494872	0.239346553	0	0.272918726	0.097725121	0	0.137004694	0.243377714	0	0.203802566	0	0	0.125135494	AT3G45645	Transmembrane protein [Source:UniProtKB/TrEMBL;Acc:A0A1I9LNE1]
AT4G14050	2.535883933	2.4295058	1.901197897	2.925279012	2.546621105	2.635402403	2.022025594	2.937046637	2.452544242	2.178069608	2.531759261	2.473811263	2.302219042	2.207614514	2.343419438	2.705352328	2.473871452	2.224216974	1.872795076	2.158243685	2.094205838	2.324649282	1.865997936	1.878867237	PCMP-H13	Pentatricopeptide repeat-containing protein At4g14050, mitochondrial [Source:UniProtKB/Swiss-Prot;Acc:O23266]
AT4G18280	125.2804797	107.5997792	70.00831187	27.92316594	39.35796445	44.61244806	30.99700801	35.74532257	38.70569137	70.66522944	59.68700599	52.86031982	167.2470974	57.50529196	97.98119183	89.29904405	56.38492608	95.47704924	66.24681277	61.39650907	72.48326318	69.03330714	87.11415408	70.00172211	AT4G18280	Glycine-rich cell wall protein-like protein [Source:UniProtKB/TrEMBL;Acc:F4JQT4]
AT5G55240	0	0.025307352	0	0	0	0	0	0	0	0	0	0	0	0.025870483	0.02641149	0	0	0	0	0	0	0	0	0	PXG2	Peroxygenase 2 [Source:UniProtKB/Swiss-Prot;Acc:Q9FLN9]
AT3G51370	79.05699305	80.15802294	72.77343356	73.46621115	76.24212439	76.96405531	78.55799333	80.16989594	81.83558439	80.43826974	81.90932903	83.84653466	83.76732422	80.15416297	74.58873294	75.9552703	72.31116682	74.20337835	79.17242511	75.32836222	80.60712563	84.75641561	87.10211868	86.05005519	AT3G51370	Probable protein phosphatase 2C 46 [Source:UniProtKB/Swiss-Prot;Acc:Q9SD12]
AT2G12280	0	0	0	0	0	0	0	0	0	0	0	0	0	0	0	0.094287554	0	0	0	0	0	0	0	0	AT2G12280	10-formyltetrahydrofolate synthetase [Source:UniProtKB/TrEMBL;Acc:Q9ZUP9]
AT2G18400	46.13858642	38.73103284	46.58141821	51.79133175	43.37619587	34.55809189	38.83982325	43.90533253	39.63456848	42.25501356	41.27128021	43.99567946	39.84394248	35.28234923	34.87926779	44.64654991	38.00451354	40.50054791	30.122818	29.91956656	34.87020698	28.39074488	30.27747076	37.17866986	AT2G18400	Putative ribosomal protein L6 [Source:UniProtKB/TrEMBL;Acc:Q9ZPX2]
AT1G08047	0	0	0.221014256	0	0	0	0	0	0	0.13779624	0.160993922	0.165812214	0	0	0	0	0.164924763	0	0.070800789	0.15650422	0.177864057	0.059804255	0.383085669	0.145612211	AT1G08047	-
AT1G22480	0.55830612	0.699866629	0.524710103	1.005485163	1.252834124	0.612499051	0.467482508	0.417083738	0.711330832	0.531606	1.00331644	1.13175783	1.65304094	0.807754636	0.942453153	1.721087026	1.859852998	1.70319505	0.588308718	1.021781151	1.020479035	0.532429972	0.750324269	1.145124806	AT1G22480	At1g22480 [Source:UniProtKB/TrEMBL;Acc:Q9SK90]
AT5G24220	0	0	0	0.016096564	0	0	0	0	0.072595437	0	0	0	0	0	0	0	0	0	0	0	0	0	0	0	AT5G24220	Gb [Source:UniProtKB/TrEMBL;Acc:Q9FNG0]
AT3G28922	0	0	0	0	0	0	0	0	0	0	0	0	0	0	0	0	0	0	0	0	0	0	0	0	AT3G28922	Pectinesterase [Source:UniProtKB/TrEMBL;Acc:A0A1I9LS99]
AT4G31700	318.7868978	331.8095183	288.7826442	491.5304284	367.4776003	352.3925112	293.969493	338.2949191	285.203357	267.6390375	337.4506217	275.399894	369.0444452	337.7199235	336.8305565	457.3261888	375.3907409	342.2451899	241.4382681	283.5527633	293.2853734	292.3450743	304.4860296	280.8098908	RPS6A	40S ribosomal protein S6-1 [Source:UniProtKB/Swiss-Prot;Acc:O48549]
AT5G24630	6.817513289	5.413376871	5.394865941	8.104073427	6.087587473	6.362233444	4.139251372	4.750817456	4.145642579	3.462985382	5.137019419	3.917349035	7.392572593	6.456139053	5.978367975	6.818125054	6.224898446	7.157694199	3.625258907	4.050986311	4.944275825	4.942294625	4.817307751	5.386322769	BIN4	DNA-binding protein BIN4 [Source:UniProtKB/Swiss-Prot;Acc:Q9FLU1]
AT5G36160	23.73095047	39.06009027	22.827106	24.76498962	34.05838226	32.95640057	31.90361661	26.83258211	28.07912897	33.71165973	31.15454968	33.74173497	30.52164889	35.16907319	29.23374588	25.62649906	29.10931576	33.27509407	30.4435238	30.94023529	33.78802355	34.08222467	32.17257605	32.1223389	TAT	Tyrosine aminotransferase [Source:UniProtKB/Swiss-Prot;Acc:Q9LVY1]
AT3G29255	0.041815613	0	0.034386942	0	0	0	0	0.019014703	0	0	0	0	0	0	0	0.008846404	0	0	0	0	0	0	0	0.011327683	AT3G29255	catalytics;intramolecular transferases [Source:TAIR;Acc:AT3G29255]
ENSRNA049494195	0	0	0	0	0	0	0	0	0	0	0	0	0	0	0	0	0	0	0	0	0	0	0	0	5S_rRNA	5S ribosomal RNA
AT5G36907	1.536723775	1.325670931	1.323897273	0.07235485	0.781636181	0.468302355	1.358219255	0.665514588	0.73422019	0.45022534	0.613689704	0.677203351	0.60666057	0.423490408	1.642916684	0	0.269431544	0.043407428	0.693987936	0.852250705	0.83942443	0.26053339	0.041722202	0.158587556	AT5G36907	Transmembrane protein [Source:UniProtKB/TrEMBL;Acc:A0A1P8BAI7]
AT3G03490	30.8070279	31.08633239	22.69218099	31.28454423	29.14791876	27.0219657	21.47505255	20.04454919	22.05900084	22.0568124	21.00620101	19.85923404	30.66906196	32.39169998	25.08148725	31.62989131	27.58440611	31.04472556	24.28207093	22.84614128	23.22409427	29.02166197	26.1041314	26.52915211	PEX19-1	Peroxisome biogenesis protein 19-1 [Source:UniProtKB/Swiss-Prot;Acc:Q9SRQ3]
AT5G50665	0.037140249	0.126155243	0.020361447	0.073445627	0.023335872	0.071304328	0.054422168	0.151998181	0.186322209	0.076168776	0.111239519	0.022913748	0.558074374	0.107468671	0.109716071	0.078572962	0.068373332	0.066092717	0.019568057	0	0.049158408	0.066115257	0.02117559	0.160978324	AT5G50665	unknown protein; BEST Arabidopsis thaliana protein match is: unknown protein (TAIR:AT5G50565.2); Has 6 Blast hits to 6 proteins in 1 species: Archae - 0; Bacteria - 0; Metazoa - 0; Fungi - 0; Plants - 6; Viruses - 0; Other Eukaryotes - 0 (source: NC /.../nk). [Source:TAIR;Acc:AT5G50665]
AT4G22760	1.579447958	1.351933584	1.458362641	1.815751625	1.329524311	1.276770347	1.358365441	1.615131773	1.423813272	1.418117751	1.611585377	1.249525583	1.292177708	1.373269407	0.973354309	1.771442687	1.650933982	1.43448678	1.035226267	1.170581158	1.360350869	1.365469348	0.827277028	1.211946213	PCMP-E6	Pentatricopeptide repeat-containing protein At4g22760 [Source:UniProtKB/Swiss-Prot;Acc:P0C8Q5]
AT4G29170	7.765810794	5.720358127	6.322573671	8.984759654	7.694862804	5.529587518	4.865657307	6.494393563	5.592566616	4.887772443	4.598437514	4.8462024	8.195595973	7.004776851	6.30745499	7.68959794	8.17253991	6.650353474	5.83165923	5.114739378	4.96214943	5.084806255	5.191088414	5.648628276	MND1	Meiotic nuclear division protein 1 homolog [Source:UniProtKB/Swiss-Prot;Acc:Q8GYD2]
AT2G26380	0.054212051	0.046035868	0.267486691	0	0.017031192	0.121426564	0.052958491	0.135584359	0.075546291	0.027795085	0.162371621	0.18395426	0	0.031373495	0	0.091751703	0.01663361	0.064315162	0.185657327	0.0315687	0.059795374	0.072379233	0.108181894	0.146858281	AT2G26380	Leucine-rich repeat (LRR) family protein [Source:UniProtKB/TrEMBL;Acc:O48705]
AT1G48315	4.103949794	3.50651037	2.437406571	6.819398136	3.65299377	2.772253633	3.452240146	3.715076934	3.304305431	3.467931091	3.892410897	4.032348452	3.760632727	2.880823439	1.908326307	3.231711976	2.54170683	2.231521192	2.802910432	2.500446607	2.28007395	2.181548545	2.794851231	3.088176709	AT1G48315	other RNA [Source:TAIR;Acc:AT1G48315]
AT1G09570	37.5689899	62.78615398	57.53583353	21.50572983	33.61085959	35.46376317	50.51253543	34.6860718	43.09588015	37.15377909	30.04427312	36.59382356	39.65467232	50.66069073	48.79303126	21.51647375	31.05009214	28.26617672	67.61610318	54.1991861	43.90250986	40.27940539	43.15928196	36.41103052	PHYA	phytochrome A [Source:TAIR;Acc:AT1G09570]
AT5G18760	8.525031916	7.906598569	6.73458381	7.54723463	7.590273938	7.698244783	8.751147164	8.633904338	8.86465388	9.35588957	8.701999074	10.1259804	8.411793332	8.36276731	8.055807898	7.818009693	6.271406308	7.710057284	7.855225522	7.361095058	8.579385256	9.311935007	9.314265698	8.32625685	AT5G18760	At5g18760 [Source:UniProtKB/TrEMBL;Acc:Q1H5A5]
AT1G47580	12.8591839	11.02579772	9.801285342	19.4546548	13.14708328	14.98852315	12.48866182	14.96485995	15.17085224	12.72520349	13.64097152	12.04659348	15.80981014	15.80849633	10.94625375	17.66447596	15.56756044	14.42622404	12.78719664	12.09735326	16.45843424	16.42394568	11.75917699	16.36907539	DYW1	Pentatricopeptide repeat-containing protein DWY1, chloroplastic [Source:UniProtKB/Swiss-Prot;Acc:P0C7R1]
AT2G24080	0.019709092	0.089261843	0	0	0	0.100903547	0.115520122	0.017924526	0	0.040420231	0.094449768	0.121595624	0.020424239	0.091248067	0.093156258	0.200141048	0.096755861	0.023382135	0.332291705	0.344309285	0.330431893	0.385936795	0.202269233	0.064069373	AT2G24080	F-box protein (DUF295) [Source:UniProtKB/TrEMBL;Acc:O82236]
AT4G31890	3.194968001	3.37038134	2.842730602	5.437723372	5.342242541	5.530577065	4.656052156	5.700211049	5.576315624	4.547275936	6.201752096	6.182706623	4.649730828	4.425441418	4.218850724	5.281773478	4.071174279	4.27713553	3.421852329	4.84947428	4.999100419	4.654136678	4.568975298	5.684895626	AT4G31890	ARM repeat superfamily protein [Source:UniProtKB/TrEMBL;Acc:Q9SZ56]
AT5G35605	0	0	0	0	0	0	0	0	0	0	0	0	0	0	0	0	0	0	0	0	0	0	0	0	AT5G35605	pre-tRNA [Source:TAIR;Acc:AT5G35605]
AT2G34100	0.4293712	0.019446083	0.15065263	0.322654433	0.064747554	0.197840515	0.201332513	0.187436951	0.210616739	0.264171724	0.493831086	0.148344777	0.320364712	0.178909116	0.182650487	0.261609619	0.084314751	0.081502405	0.072391202	0.040004952	0.212169364	0.091721476	0	0.204714301	AT2G34100	Nonsense-mediated mRNA decay-like protein [Source:UniProtKB/TrEMBL;Acc:Q84RJ7]
AT3G09890	11.02718449	14.071248	11.7880824	15.27234508	14.03067215	14.08856804	12.98830552	14.62148576	12.09547199	11.28727746	14.84180625	12.51115116	12.85827602	12.30661619	12.26094659	14.05572419	12.34734773	13.43328591	11.01695559	9.833032071	12.46314339	9.551654739	11.67456985	12.73977297	AT3G09890	Ankyrin repeat family protein [Source:UniProtKB/TrEMBL;Acc:Q8LDN2]
AT1G73890	4.876476426	0.776439998	0.167089815	3.051211494	2.202232684	6.582786197	3.423921138	5.474372058	2.633268516	2.773682057	8.717737903	2.867525666	9.119843909	0.617335502	3.37631413	6.96367049	3.179477399	0.813553649	0.16057911	1.419832103	3.86594558	0.610373328	1.868036304	3.013572302	AT1G73890	Bifunctional inhibitor/lipid-transfer protein/seed storage 2S albumin superfamily protein [Source:UniProtKB/TrEMBL;Acc:Q9C9B1]
AT5G17410	10.76029483	8.755067819	10.44988831	10.86043262	9.400846144	11.36357309	12.33165167	12.45490977	11.54926302	10.35556117	11.76405589	12.08164922	9.808783771	9.920351777	9.665451065	9.082030757	11.86834632	11.15195186	10.35684658	9.114069308	9.988038355	9.411631872	9.231720782	8.701859139	AT5G17410	Spc97 / Spc98 family of spindle pole body (SBP) component [Source:TAIR;Acc:AT5G17410]
AT2G39770	348.613249	208.6713582	286.6460032	166.9193022	214.818435	188.5275481	194.8985785	161.2819819	173.0787304	236.365131	203.6119322	204.3425754	224.7385933	174.120645	179.6249297	204.1356955	180.7083063	182.6345423	191.9730977	154.045871	153.1738829	182.9033271	163.6229816	167.1662695	CYT1	VTC1 [Source:UniProtKB/TrEMBL;Acc:A0A178VW16]
AT1G61550	0.215413445	0.252310485	0.276915684	0.183614067	0.177352626	0.142608657	0.188663516	0.283729938	0.405768366	0.167571308	0.338168138	0.485771462	0.384878879	0.189144862	0.351091426	0.264005151	0.127630219	0.326057403	0.759240627	0.674776991	0.609564257	0.866109869	0.618327221	0.732451372	AT1G61550	G-type lectin S-receptor-like serine/threonine-protein kinase At1g61550 [Source:UniProtKB/Swiss-Prot;Acc:Q9SY95]
AT4G13180	7.666005473	20.43276673	16.87130326	3.608585943	4.125295727	2.488161297	7.184176314	4.219824879	3.92555774	2.275518562	1.955496897	1.946133434	8.058198582	12.75746464	7.32478644	1.614040711	0.990367066	2.306302349	8.077966005	3.139793107	2.21704826	0.571330976	1.442987706	0.894268541	AT4G13180	AT4g13180/F17N18_70 [Source:UniProtKB/TrEMBL;Acc:Q9SVQ9]
AT5G07405	0	0	0	0	0	0	0	0	0	0	0	0	0	0	0	0	0	0	0	0	0	0	0	0	AT5G07405	-
AT5G44970	0	0	0	0.037476102	0	0	0	0	0.021127134	0	0	0	0.019638692	0	0	0.016036943	0	0	0	0	0	0	0.021609961	0	AT5G44970	Protein with RNI-like/FBD-like domain [Source:UniProtKB/TrEMBL;Acc:Q9FLA0]
AT3G07185	0	0	0	0	0	0	0	0	0	0	0	0	0	0	0	0	0	0	0	0	0	0	0	0	AT3G07185	pre-tRNA [Source:TAIR;Acc:AT3G07185]
AT1G08567	0	0.071523912	0	0	0.238145563	0	0.061709467	0.057450405	0.070423779	0.194328031	0.075680904	0	0.13092461	0.073115438	0.149288875	0.053456477	0.15505747	0.299770955	0.332824224	0.29428144	0.278704364	0.112452446	0.216099608	0.205350554	AT1G08567	-
AT5G62790	61.67643697	66.93701105	75.53465366	66.99807957	77.36437307	81.27615493	77.58072015	76.0086223	80.10756111	72.98301496	69.62266	74.41774729	63.68280061	75.68295249	80.87440629	70.18874279	85.37072744	85.42465155	71.36172518	84.19287373	81.78759007	73.94699072	70.457305	72.56233135	DXR	1-deoxy-D-xylulose 5-phosphate reductoisomerase [Source:UniProtKB/TrEMBL;Acc:F4K7T6]
AT1G25230	26.63285227	58.22814826	41.83973546	30.8699595	48.31333046	47.77595641	45.94361012	43.25245042	50.52461862	48.09555731	46.0800124	48.03114811	43.17142264	40.66936854	53.11820893	43.1405328	50.12844785	46.0478013	58.82335815	60.39686304	58.7938811	71.45724606	69.36143047	63.74602339	AT1G25230	Calcineurin-like metallo-phosphoesterase superfamily protein [Source:TAIR;Acc:AT1G25230]
AT1G16025	0	0.293624483	0	0	0	0	0	0	0	0	0.155345013	0	0.134369995	0.150079057	0.15321753	0.219452904	0.15913793	0	0.273266205	0.151012844	0	0.05770586	0	0	AT1G16025	Putative uncharacterized protein [Source:UniProtKB/TrEMBL;Acc:Q5XVK8]
AT5G05970	9.698539845	9.95190315	11.36378934	10.76916667	10.41294091	10.72007857	11.10750074	10.79851011	10.55884958	10.41945365	9.810788121	10.33473787	10.50461533	9.262163055	9.225691852	10.54916213	10.49855989	10.46611557	10.45918398	10.1232223	10.68486424	10.22889182	10.11531259	9.409895984	NEDD1	Protein NEDD1 [Source:UniProtKB/Swiss-Prot;Acc:B3H5K9]
AT1G18010	0.021422926	0.084895774	0.058723594	0.127092867	0.040381204	0.109677769	0.115101571	0.155865446	0.10747281	0.054918791	0.179659884	0.105735325	0.13320156	0.086784846	0.050628401	0.081579232	0.144607945	0.050830727	0.112870824	0.187124611	0.151227411	0.085806106	0.183214885	0.150888016	AT1G18010	UNC93-like protein 1 [Source:UniProtKB/Swiss-Prot;Acc:Q56WD3]
AT1G06460	39.66249662	37.00168599	39.49479573	42.78488539	50.05221223	48.65913168	52.89571061	52.54220038	58.81227852	54.33667725	49.62902727	55.98139178	46.78944269	54.16342938	50.893041	43.98917672	53.86897223	58.74296661	63.53097942	64.11815602	64.81199297	67.33343458	60.32859795	63.98449662	ACD32.1	Alpha-crystallin domain 32.1 [Source:UniProtKB/TrEMBL;Acc:Q208N7]
AT5G03500	12.20267009	11.7516372	11.30553321	15.87390891	10.08723102	13.52425525	13.98494942	16.27467072	14.6108501	15.9207086	14.8848224	15.45647678	15.87745188	12.64436242	11.76088811	14.16255592	11.94341783	12.47511462	13.64860723	11.84969119	13.44439002	12.18103738	12.22399574	14.92161411	AT5G03500	Mediator complex, subunit Med7 [Source:TAIR;Acc:AT5G03500]
AT1G11608	0	0	0	0	0	0	0	0	0	0.01833579	0	0	0	0	0	0	0	0	0.075368582	0	0	0.015915649	0	0.019375818	AT1G11608	F-box associated ubiquitination effector family protein [Source:UniProtKB/TrEMBL;Acc:F4I8Y6]
AT2G35480	4.579757576	7.356513644	7.634363118	4.325799423	3.953696242	4.026928412	6.437991679	5.87513596	5.354690655	3.703490897	3.234071864	3.399776889	7.234656508	8.769984989	6.489553574	5.340665564	4.615400812	4.041811034	9.98522973	8.304184896	8.246560248	3.827773626	3.269255029	3.187330258	AT2G35480	Envelope glycoprotein [Source:UniProtKB/TrEMBL;Acc:Q8VZ11]
AT2G01730	2.128254536	1.517646986	1.772601643	2.954161389	1.735814109	1.388180437	1.229433692	1.330691351	1.688220797	1.185607247	1.323909411	1.540286052	2.035826332	1.72906033	1.765218669	1.878919912	1.481811327	1.590190158	1.30460338	1.191656501	1.561953398	1.530017498	1.073417712	1.341554125	CPSF73-II	Cleavage and polyadenylation specificity factor subunit 3-II [Source:UniProtKB/Swiss-Prot;Acc:Q8GUU3]
ENSRNA049494395	0	0	0	0	0	0	0	0	0	0	0	0	0	0	0	0	0	0	0	0	0	0	0	0	5S_rRNA	5S ribosomal RNA
AT1G19970	22.99718939	8.202785537	11.05945543	16.2518496	12.87342567	12.39341435	14.27436633	13.75182699	10.34510826	14.28218787	12.63050815	10.80075053	16.56035769	13.94844728	12.93427479	16.65532951	14.87650072	15.35839966	12.3105993	11.56323508	12.98660907	10.60153442	10.54152353	11.82292817	AT1G19970	ER lumen protein retaining receptor family protein [Source:UniProtKB/TrEMBL;Acc:F4HR00]
AT5G02170	3.398392509	3.000209645	4.768506928	1.656600358	2.8520037	2.935246883	2.344761316	2.550354617	2.331457323	4.398624365	2.291963314	3.035003313	1.514578829	2.18676285	3.566372027	3.177480467	2.668758431	4.341859382	3.205386225	3.058374276	2.726105061	3.373844568	3.848101704	2.459254462	AVT1E	Amino acid transporter AVT1E [Source:UniProtKB/Swiss-Prot;Acc:Q8LPF4]
AT2G27060	8.566185369	10.11054991	9.312791937	6.96041798	8.336070724	6.606287583	7.302860164	7.305713663	7.057674859	7.392429459	6.989379584	7.049057785	8.048322117	8.245983067	7.92448601	5.321373155	5.829144099	5.102863371	8.439221972	7.422405078	7.296800064	7.840239841	7.971949971	6.728597039	AT2G27060	Leucine-rich repeat protein kinase family protein [Source:UniProtKB/TrEMBL;Acc:F4IVP3]
AT4G08245	0.433061108	1.667121818	4.558419021	0.513832491	1.850279397	0.554279741	3.215159642	2.599406392	1.54492165	1.509837713	1.660249823	1.389324999	0.718039658	1.704218041	2.251579485	0.439763045	0.956692476	1.438549291	2.190399424	1.412206052	0.840685584	0.539639961	1.876521207	0.656961342	AT4G08245	-
AT1G24490	20.90004448	24.19270915	20.31725044	21.19619907	23.43194332	25.21094261	21.07831608	22.87288478	21.4385336	19.88684921	20.772794	20.28514673	20.94452489	23.81206951	23.68917291	23.54542445	21.88184243	23.64532204	24.27471618	22.53240463	23.99525692	24.06908705	24.03211993	24.44352848	ALB4	ALBINO3-like protein 1, chloroplastic [Source:UniProtKB/Swiss-Prot;Acc:Q9FYL3]
AT3G62180	104.4864311	27.18626108	31.25417558	50.84820417	39.75544022	46.88219454	35.60490962	35.35599039	39.06422153	62.53086203	54.59621937	48.8373826	31.04400734	15.52419608	20.05910731	55.84795625	29.63581523	23.1278508	47.70900691	41.12681019	42.17398931	63.99361387	40.60394408	46.06010819	AT3G62180	Plant invertase/pectin methylesterase inhibitor superfamily protein [Source:UniProtKB/TrEMBL;Acc:A0A1I9LNH8]
AT2G40008	0.373960288	0.24699122	0.102508369	0.231098239	0.195804855	0.13960215	0.258763449	0.141708306	0.138966951	0.255644466	0.298681627	0.269168106	0.403676547	0.342661178	0.294591119	0.566984259	0.40159122	0.277282867	0.295542298	0.181470108	0.329979699	0.027737743	0.390892756	0.084420291	AT2G40008	other RNA [Source:TAIR;Acc:AT2G40008]
AT5G16660	73.54320922	81.80494373	67.85307843	64.34758016	72.8914054	74.52251477	78.63374633	76.44544232	73.50359902	77.61384615	75.74684342	71.87384896	71.33317197	74.42138104	70.47247883	67.9521793	78.16508468	71.07242865	84.89785756	77.07187212	84.22225112	83.67464036	84.50136559	83.60207347	AT5G16660	Low-density receptor-like protein [Source:UniProtKB/TrEMBL;Acc:Q8H0X5]
AT3G25493	0.046193185	0	0.0506491	0.045673999	0.058047981	0.118246345	0	0.126031825	0.102994777	0	0.055341661	0	0.095738621	0.053465664	0.10916749	0.156360194	0.056692887	0	0.048675543	0.053798326	0.040760513	0	0	0	AT3G25493	Formin-like protein (Fragment) [Source:UniProtKB/TrEMBL;Acc:A0A1I9LNY7]
ENSRNA049494165	0	0	0	0	0	0	0	0	0	0	0	0	0	0	0	0	0	0	0	0	0	0	0	0	5S_rRNA	5S ribosomal RNA
AT1G75400	26.11717444	24.28956227	20.65835138	19.26676737	19.04356451	17.27783719	17.5653021	16.05974124	17.7332742	18.82391493	19.36609391	18.85822581	21.16180864	18.41105561	21.6789808	18.89965	17.49097867	17.2135806	20.612193	17.21129181	16.12243274	18.75963538	18.48170163	18.59890723	AT1G75400	RING/U-box superfamily protein [Source:UniProtKB/TrEMBL;Acc:Q8L7K7]
AT2G05360	0	0	0	0	0	0	0	0	0	0	0	0	0	0	0	0	0	0	0	0	0	0	0	0	AT2G05360	F-box associated ubiquitination effector family protein [Source:UniProtKB/TrEMBL;Acc:Q9SHT8]
AT2G37035	15.00998396	15.62482056	13.99188374	13.7777356	13.87007548	12.79720087	12.47779707	13.78429663	12.60465293	14.02536321	15.47858049	13.49852192	14.66795898	14.34553913	13.60561532	14.14999417	14.25135429	12.31138987	12.95724702	14.33514815	12.54363224	14.28477719	14.53740424	13.84078581	AT2G37035	unknown protein; Has 26 Blast hits to 26 proteins in 11 species: Archae - 0; Bacteria - 0; Metazoa - 2; Fungi - 0; Plants - 23; Viruses - 0; Other Eukaryotes - 1 (source: NCBI BLink). [Source:TAIR;Acc:AT2G37035]
AT5G39090	0.739090958	0.717282665	0.564375688	0.626386275	0.348287886	0.354739034	0.683322149	0.792200043	0.676822818	0.771412882	1.122645119	1.156244102	0.574431727	0.748519296	0.686195653	0.346226144	0.097187807	0.861172365	0.292053257	0.430386606	0.593938906	0.458143314	0.827738678	0.20021679	AT5G39090	Acyltransferase-like protein [Source:UniProtKB/TrEMBL;Acc:Q9FID1]
AT3G54580	0	0.007500715	0	0	0	0	0	0	0.022156032	0	0	0	0	0	0.125247434	0	0	0	0	0	0	0	0	0	AT3G54580	Proline-rich extensin-like family protein [Source:UniProtKB/TrEMBL;Acc:F4JCZ1]
AT1G48730	0	0	0	0	0	0	0	0	0.04291449	0.039472881	0	0	0	0	0	0	0	0	0	0	0	0	0	0	AT1G48730	Uncharacterized protein F11I4_10 [Source:UniProtKB/TrEMBL;Acc:Q9C741]
AT2G34825	5.987049662	2.150512272	4.798931508	1.714688686	1.712253296	4.069259682	5.243580951	2.591045342	4.280900214	5.842868521	3.314316221	3.770143645	0.941340632	0.573486452	1.707647891	8.106271503	5.067520665	4.065748249	6.874400677	8.703907902	1.821698913	4.226390115	2.966238756	4.160929936	RALFL20	Protein RALF-like 20 [Source:UniProtKB/Swiss-Prot;Acc:A8MQL7]
AT3G50400	0.111420747	0.198243953	0.052358007	0.188860183	0.260028286	0.020372665	0.031098382	0.188188224	0	0.065287522	0.133487423	0.019640356	0.164948091	0.092116004	0.094042346	0.053878602	0.117211426	0.245487234	0.285134551	0.018537829	0.210678891	0.283351102	0.326709099	0	AT3G50400	GDSL esterase/lipase At3g50400 [Source:UniProtKB/Swiss-Prot;Acc:Q9M2R9]
AT3G44428	0	0	0	0.526691162	0.083672766	0	0	0	0	0	0	0	0	0	0	0	0	0	0	0	0	0	0	0	AT3G44428	ECA1 gametogenesis related family protein [Source:UniProtKB/TrEMBL;Acc:A8MQM1]
AT2G40260	0.819426932	1.487192047	2.12726221	0.869791811	1.211436127	1.557767062	3.0371119	3.079560247	4.151137302	2.669053267	3.840230026	6.185516518	1.298715208	1.255280807	1.452402261	1.172701454	1.123998116	1.286652782	6.691828966	6.554039514	7.942983481	8.001419343	9.371441377	8.31770186	AT2G40260	Homeodomain-like superfamily protein [Source:UniProtKB/TrEMBL;Acc:Q9SIZ5]
AT5G66280	0.99072608	0.458176151	0.642596514	0.85541738	0.789072619	1.321620567	1.758428539	1.230971633	0.808920587	0.901442366	1.253807293	0.860887834	0.954373668	0.93674266	1.104728284	0.80295732	1.11316431	1.092588727	0.867521316	0.79631002	0.985024359	0.770040947	0.795583831	0.982813695	GMD1	GMD1 [Source:UniProtKB/TrEMBL;Acc:A0A178U7H7]
AT5G15970	1381.183619	2213.013078	884.1955245	728.2700906	654.2611165	592.2912105	652.5731685	517.9739968	480.4005966	1014.497261	956.9414341	675.9135944	1723.264544	603.8797047	979.6079233	789.9817347	786.4074512	723.3146399	763.1702059	746.6691154	802.4277666	762.9444155	864.2627221	768.7363693	KIN2	KIN2 [Source:UniProtKB/TrEMBL;Acc:A0A178UTE3]
AT3G06575	0	0	0	0	0.224701862	0	0.043669401	0	0	0	0	0.055159305	0	0	0.052822979	0.037829079	0	0	0	0	0.236673947	0	0	0	AT3G06575	-
AT2G44090	26.74317448	21.57866783	21.90790705	28.69813514	23.54278716	25.02456753	23.050816	26.45518821	26.026378	24.45342842	25.63362733	26.42076384	24.29336949	26.14102309	23.72451316	28.32623782	24.29376063	24.663844	23.54326435	24.70208715	22.71287027	24.63865503	24.3796782	23.82441014	AT2G44090	AT2G44090 protein [Source:UniProtKB/TrEMBL;Acc:O80579]
AT5G19750	30.90144096	33.05205915	27.37024754	38.7932409	38.42474799	39.18253875	23.27749209	26.46668327	22.83273815	19.22995749	23.50223776	19.3200839	30.66122593	32.72515253	33.26064052	33.01839938	32.71253233	29.03787808	26.85372801	26.82929493	26.63196647	23.8683055	25.07842969	27.69232224	AT5G19750	Peroxisomal membrane 22 kDa (Mpv17/PMP22) family protein [Source:UniProtKB/TrEMBL;Acc:F4K2L8]
AT5G26250	0.795736616	0.015270616	0.591522338	0.560089917	0.711829257	0.725014084	0.184452749	0.551964197	0.421000547	0.221278634	0.080790746	0.549177316	0.055905764	0	0.318737198	0.091305223	0.314500689	0.064002193	0.042635512	0.031415081	0.095207038	0.132049542	0.215310923	0.014614364	STP8	Sugar transport protein 8 [Source:UniProtKB/Swiss-Prot;Acc:Q9SBA7]
AT5G03765	0	0	0	0	0	0	0	0	0	0	0	0	0	0	0	0	0	0	0	0	0	0	0	0	AT5G03765	-
AT3G50808	0	0	0	0	0	0.085222591	0.065045114	0	0.222691409	0	0	0	0	0	0	0	0	0	0	0	0	0.059265478	0	0	AT3G50808	Uncharacterized protein At3g50808 [Source:UniProtKB/Swiss-Prot;Acc:P0CB19]
AT3G60961	0	0	0.040586925	0.146400799	0.093031823	0.947550007	0.216961832	0.134658377	0.206333442	0.037957228	0.266083444	0.137023449	0.115078142	0.299907564	0.087479792	0	0.227150133	0.307402854	0.312043546	0.387994603	0.032662849	0.26357802	0.084419546	0.200551042	AT3G60961	P-loop containing nucleoside triphosphate hydrolases superfamily protein [Source:UniProtKB/TrEMBL;Acc:B3H4S0]
AT1G04400	95.27644222	141.3853863	97.65752241	61.14781831	94.16652186	88.95548773	97.67460344	91.9566273	99.44870944	108.7804287	96.58970333	100.5567587	93.7530428	87.4699946	93.24673019	67.28040128	80.88839481	77.01065131	101.2053	98.69093342	98.60259971	105.4547586	105.3419281	101.8695466	CRY2	Cryptochrome-2 [Source:UniProtKB/Swiss-Prot;Acc:Q96524]
AT5G10695	33.86685223	55.61991476	31.8945714	8.040005307	10.6922406	9.227238388	21.94663941	15.81949562	16.3078308	12.03437866	17.42477697	14.84317091	30.23096271	18.82314795	21.79222489	9.328407785	8.847948558	11.13855935	42.40017033	42.02981489	25.37168578	11.08017972	9.8936038	8.947306076	AT5G10695	Methionyl-tRNA synthetase [Source:UniProtKB/TrEMBL;Acc:Q8RXY3]
AT4G08045	0.080628105	0.182581042	0.088405702	0.07972189	0	0.41278724	0	0	0	0	0	0	0	0.093321886	0	0	0	0	0	0	0	0	0	0	AT4G08045	-
AT2G39760	31.83304625	27.0989986	30.43629629	33.30763533	27.41709029	28.36230047	27.82292206	26.06998558	28.26464837	28.12734108	30.92572048	27.60227869	31.81677567	30.77492495	30.00520561	31.75400262	27.98686228	28.16043378	27.3944916	24.78230879	26.79031239	28.34551545	29.24031373	26.33319582	BPM3	BTB/POZ and MATH domain-containing protein 3 [Source:UniProtKB/Swiss-Prot;Acc:O22286]
AT1G16150	0.428707052	0.077664016	0.084611026	0.042388862	0	0.010974139	0.07538291	0.08577572	0	0.052752621	0.05136117	0.105796656	0	0.029772063	0	0	0	0.010172042	0.009034904	0.049928841	0.045394539	0	0	0.046454012	WAKL4	Wall-associated receptor kinase-like 4 [Source:UniProtKB/Swiss-Prot;Acc:Q9S9M2]
AT3G06925	0	0	0	0	0	0	0	0	0.140447423	0	0	0	0	0	0	0	0	0	0	0	0	0	0.071828563	0	AT3G06925	-
AT5G06000	2.622797759	2.969641606	3.29610887	5.166689339	4.107198369	3.305302737	2.660694345	3.559624977	3.238853031	2.503277472	4.713357096	3.410541497	4.097856904	3.362644856	4.148165961	3.756059252	3.689422484	3.638166516	2.529888083	3.454058114	2.492362589	2.190827408	3.05980528	2.842021768	EIF3G2	Eukaryotic translation initiation factor 3 subunit G [Source:UniProtKB/TrEMBL;Acc:Q9FI86]
ENSRNA049493542	0	0	0	0	0	0	0	0	0	0	0	0	0	0	0	0	0	0	0	0	0	0	0	0	Plant_SRP	Plant signal recognition particle RNA
AT3G62470	1.954106741	2.279230788	2.05647011	2.534118079	3.134282485	1.973216238	2.714697284	3.590065097	3.338891785	2.899945681	2.541108675	2.980654464	2.951022157	1.64801161	1.995763506	3.116124324	2.95264994	1.968790223	1.189942409	1.658265489	1.542328718	1.914106969	1.478052413	1.766305782	AT3G62470	Pentatricopeptide repeat-containing protein At3g62470, mitochondrial [Source:UniProtKB/Swiss-Prot;Acc:Q9LZP3]
AT3G26850	6.575135899	5.264823091	8.443752868	9.259823595	7.647469117	9.626766426	8.845704697	8.843557645	8.294148901	8.080700063	9.265146916	9.320989048	8.200129138	9.177682194	8.13574938	10.60349924	9.090885969	9.232846159	7.461434193	7.467635154	9.703341592	8.626070744	8.651139943	7.867238103	AT3G26850	At3g26850 [Source:UniProtKB/TrEMBL;Acc:Q9LW25]
AT5G45780	3.432190202	3.278871284	3.570828386	5.466418482	4.325263814	4.230660774	3.400452136	4.424969619	3.663244299	3.809393429	4.625920352	3.236400675	3.900275225	4.570679457	3.49105536	4.232864351	3.602017756	3.33149146	3.565258752	3.554380152	3.949145234	3.202446868	3.346693008	3.835287322	AT5G45780	Probable LRR receptor-like serine/threonine-protein kinase At5g45780 [Source:UniProtKB/Swiss-Prot;Acc:C0LGU5]
AT5G64160	19.35779171	21.0862627	17.84786693	24.96901315	16.76395788	21.69553908	15.94113917	19.33029059	18.78351842	19.2223854	19.9413263	18.14705619	22.72361017	18.06126203	18.24613581	23.0095461	18.6507604	17.83506189	18.33460371	17.03333192	15.67723583	15.95898837	20.09666715	19.2959622	AT5G64160	AT5g64160/MHJ24_14 [Source:UniProtKB/TrEMBL;Acc:Q94C20]
AT1G68920	13.58942341	12.24977913	14.43132978	13.36940631	13.75439404	14.45705419	14.90847693	15.18791235	14.25039523	16.09787514	13.74200643	14.51311205	13.96163741	15.4701176	14.01325784	14.99577203	14.92457039	15.77602149	14.02265351	13.29085162	13.74957004	14.51819745	14.38762959	14.31449106	BHLH49	Transcription factor bHLH49 [Source:UniProtKB/Swiss-Prot;Acc:Q9CAA9]
AT1G22270	34.00615272	34.61227198	33.51850967	44.23114404	33.19530907	37.90257495	35.32160061	36.47109633	31.91450006	32.57246846	35.08452457	36.1345486	31.24536994	29.60643131	31.81452572	31.96322669	29.2296914	29.74368222	32.11798617	29.23380721	32.22168007	30.18825317	26.7488794	33.44861628	TRM112A	Multifunctional methyltransferase subunit TRM112 homolog A [Source:UniProtKB/Swiss-Prot;Acc:Q8LFJ5]
AT2G26882	0	0	0	0	0	0	0	0	0	0	0	0	0	0	0	0	0	0	0	0	0	0	0	0	AT2G26882	other RNA [Source:TAIR;Acc:AT2G26882]
AT5G14610	15.91286048	10.15015224	14.53544083	18.0160406	15.22392047	14.06518244	17.6571114	18.11765024	17.50535035	17.59619742	19.91814689	17.08689419	15.20628618	17.47143861	14.72684594	18.90028114	17.85018423	17.97533615	11.84426355	12.71353861	13.16245995	10.58129053	10.72108198	12.46930863	AT5G14610	DEAD box RNA helicase family protein [Source:UniProtKB/TrEMBL;Acc:F4K6V1]
AT5G41780	2.929099262	1.651967054	1.830033292	1.825138473	1.958468275	1.81083136	3.617202221	3.397707428	3.58582014	5.032379152	3.840258813	3.85972151	1.282878433	0.869949787	1.044873286	3.53564227	2.279020161	1.599799582	2.795325287	2.497357974	2.184730995	2.843236209	1.726750059	2.25169032	AT5G41780	Myosin heavy chain-like [Source:UniProtKB/TrEMBL;Acc:Q9FJ36]
AT4G27540	15.41332093	12.68485641	11.89933291	20.37407256	13.13794812	14.99782751	10.5329858	9.231698242	12.28114932	13.57467394	13.25397749	12.06336332	15.89988239	14.40189026	13.73575763	16.32875442	12.28585105	13.42992852	12.6433182	11.57685491	14.32293476	12.28258283	13.1752375	13.22951447	PRA1H	PRA1 family protein H [Source:UniProtKB/Swiss-Prot;Acc:Q8LFP1]
AT3G07590	39.27348864	33.48612502	31.826736	46.76113923	37.63877746	36.31825906	28.65684631	30.85539581	30.60234291	28.46440115	34.7754337	26.55558215	45.77697037	38.5151108	31.34304943	52.63562631	33.9421281	33.13523119	25.24206817	31.41090502	32.90072705	29.3438314	29.66042273	29.93039864	SMD1A	Small nuclear ribonucleoprotein SmD1a [Source:UniProtKB/Swiss-Prot;Acc:Q9SSF1]
AT3G23750	18.89226046	21.90511181	26.59802946	20.64946894	25.15651528	25.47906638	24.2747926	24.07696135	24.37176792	24.94491067	22.38773709	23.41876414	21.20978683	24.62602667	24.839435	24.31528315	23.91223866	24.30360198	24.83354586	27.49786183	25.29394675	24.63324184	25.90119428	23.36499586	TMK4	Receptor-like kinase TMK4 [Source:UniProtKB/Swiss-Prot;Acc:Q9LK43]
AT2G01140	120.3783779	131.5705271	129.555242	140.2889261	137.9730929	135.6668078	145.9650801	139.6104263	144.3482788	142.8397187	147.5923017	143.5038009	137.3228248	143.2212572	136.9379788	140.5957999	137.4779248	133.9001545	136.822235	148.6635903	150.030815	136.1494447	138.1259727	144.958271	FBA3	Fructose-bisphosphate aldolase 3, chloroplastic [Source:UniProtKB/Swiss-Prot;Acc:Q9ZU52]
ENSRNA049492665	0	0	0	0	0	0	0	0	0	0	0	0	0	0	0	0	0	0	0	0	0	0	0	0	tRNA-Val	tRNA-Val for anticodon CAC
AT4G15755	0	0	0	0	0	0	0	0	0	0	0	0	0	0	0	0	0	0	0	0.029681835	0	0	0	0	AT4G15755	Calcium-dependent lipid-binding (CaLB domain) family protein [Source:UniProtKB/TrEMBL;Acc:F4JK83]
AT3G02170	44.16571332	50.07168781	65.72006701	37.9631068	42.35922852	41.09796521	48.02329328	44.6270884	47.56963153	44.35371346	40.87656195	44.36532863	39.51504872	47.63428447	54.39537271	43.71928802	44.55332185	45.13872326	54.65640563	55.96770355	47.57013869	50.20700561	48.43715679	47.16166193	LNG2	Protein LONGIFOLIA 2 [Source:UniProtKB/Swiss-Prot;Acc:Q9S823]
AT1G69020	3.744892314	3.127616301	4.014661122	4.729321123	3.576066258	3.760945611	2.942937887	3.84418142	3.92689115	3.602461496	3.042865897	3.820196962	3.275605666	3.218668737	2.771174751	3.812260245	4.379952174	3.321103762	3.487057278	3.044373485	2.993648392	2.491677296	2.875064352	3.515512198	AT1G69020	Prolyl oligopeptidase family protein [Source:TAIR;Acc:AT1G69020]
AT4G10610	71.15316345	87.45580332	77.7832826	80.57203117	73.98657926	68.89553125	60.51345367	58.09141478	62.64875499	64.58673279	63.3633876	68.86125055	65.01139181	56.54673618	55.09442692	53.97871913	63.11167538	50.4846044	61.7634887	57.08823017	55.78801627	65.46133249	58.69521747	65.4674968	CID12	RBP37 [Source:UniProtKB/TrEMBL;Acc:A0A178UWM0]
AT4G33370	0	0	0	0	0	0	0.093075605	0.049515266	0	0	0	0	0	0.063016621	0	0	0.016705087	0.064591532	0	0.015852177	0	0	0	0.132740413	RH43	Putative DEAD-box ATP-dependent RNA helicase 43 [Source:UniProtKB/Swiss-Prot;Acc:Q9SZB4]
AT5G39570	234.344626	330.8914593	243.5787586	192.2614373	244.7634585	235.0906255	251.6430512	247.742559	224.4550454	273.0666267	273.5301114	254.5039834	266.5226443	256.9865331	262.4854325	263.4892638	247.9584917	267.4957942	246.3121537	246.0889131	259.2019262	253.9406156	274.5533945	236.1271013	AT5G39570	Transmembrane protein [Source:UniProtKB/TrEMBL;Acc:Q8L7C5]
AT4G36380	8.983285811	7.262102172	12.95921356	9.954971573	8.885078098	9.573386462	7.734394426	5.988945782	9.685929382	9.582457016	7.923595723	7.186144809	19.33837968	16.62070805	18.03653091	22.64471409	15.91877883	22.7486593	10.64928956	10.96100481	9.144349978	11.65489969	11.27455651	8.383326191	ROT3	ROT3 [Source:UniProtKB/TrEMBL;Acc:A0A178V4B0]
AT4G38330	8.355369156	5.6494367	5.309050826	11.38505014	6.529818163	6.688554888	5.941364457	6.82015096	7.669065127	6.872381075	7.640244193	5.464517051	7.618295604	7.68880388	6.00057789	8.994354694	8.152905252	6.164663958	4.137745207	5.811078811	4.871722587	6.937612156	4.915330901	8.541872103	AT4G38330	At4g38330 [Source:UniProtKB/TrEMBL;Acc:Q9SVF2]
ENSRNA049493848	0	0	0	0	0	0	0	0	0	0	0	0	0	0	0	0	0	0	0	0	0	0	0	0	snoR9_plant	Small nucleolar RNA snoR9
AT3G07680	65.17558112	67.44564825	68.41011151	77.77676063	73.44129252	72.22398284	66.56165526	65.84629778	65.72589202	72.68352899	65.09716849	62.02676147	64.88060572	70.24902633	77.48072697	82.03688889	76.40363631	74.32364372	71.21626339	72.54869506	69.79303257	74.86448996	70.89779781	74.08912665	AT3G07680	Transmembrane emp24 domain-containing protein p24beta2 [Source:UniProtKB/Swiss-Prot;Acc:Q9S7M9]
AT5G18660	34.29735101	32.53695155	39.91314639	44.52224507	45.97137407	45.66345327	39.0996767	42.78903245	36.32459401	34.32607416	33.86033078	32.99934035	33.36108834	41.1487343	41.41640295	41.46542615	55.50272878	45.40116847	37.79987844	46.40384565	45.11889061	40.00419786	41.14354532	40.66754107	DVR	Divinyl chlorophyllide a 8-vinyl-reductase, chloroplastic [Source:UniProtKB/Swiss-Prot;Acc:Q1H537]
AT3G56500	0.466093397	0.452340419	0.292030848	0.658363953	0.083672766	0.085222591	0.71549625	0.484446655	0.07423047	1.024161247	0	1.068069669	0.552006464	0	1.652264717	0.563460158	0.735475297	1.105911767	0.631466501	0.930565635	0.352523357	0.770451218	0.911122672	1.370853697	AT3G56500	Serine-rich protein-like protein [Source:UniProtKB/TrEMBL;Acc:Q9LXZ0]
AT3G06545	0.346448887	0.610188378	0.084415167	0.418678326	0.241866588	0.197077241	0.338437857	0	0.085828981	0.592093221	0.276708304	0.189993162	0.478693106	0.08910944	0.090972909	0	0.897637385	0	0	0	0.169835472	0.171314273	0.043895233	0.083423662	AT3G06545	Transmembrane protein [Source:UniProtKB/TrEMBL;Acc:F4JC04]
AT5G54330	0.310542419	0	0.022699877	0.143290978	0.156095411	0	0.101120555	0.037656568	0.023080062	0.254749352	0.173620897	0.025545299	0.150178229	0.143773214	0.024463303	0.140154796	0.203268616	0	0.021815369	0	0.073072068	0.018427081	0.094430081	0.134599523	AT5G54330	Putative uncharacterized protein [Source:UniProtKB/TrEMBL;Acc:Q9FL67]
AT5G24520	22.58412295	23.08108229	23.84493533	20.77334137	21.64153521	24.89301167	26.99534518	24.69352918	27.15424668	24.30741551	25.54426599	25.7311277	23.15367805	22.49457496	22.17713467	21.32020762	24.79252874	21.28963543	24.90393988	24.63364414	24.57209593	25.9224472	23.82778156	23.34965865	TTG1	Protein TRANSPARENT TESTA GLABRA 1 [Source:UniProtKB/Swiss-Prot;Acc:Q9XGN1]
AT2G12900	0	0	0	0	0	0	0	0	0	0	0	0	0	0	0	0	0	0	0	0	0	0	0	0	AT2G12900	BZIP transcription factor family protein [Source:UniProtKB/TrEMBL;Acc:Q9SKG1]
AT1G27860	2.625047197	0.201993394	0.167665987	2.141953067	0.896741225	0.228337769	0.572621294	0.301317467	0.6534841	1.123752099	0.793866582	0.849072891	1.663871209	0.973443814	1.475643316	1.617519247	2.627422094	1.088478675	1.396484537	0.148409175	0.989496596	0.793953046	0.726541786	1.104644358	AT1G27860	UPF0725 protein At1g27860 [Source:UniProtKB/Swiss-Prot;Acc:Q9C6N2]
AT2G28600	15.04488544	16.76496262	16.35880091	20.3628623	15.7575672	16.96334002	13.09391212	16.16625173	15.13848649	11.94623339	15.41312152	12.75208343	13.95512105	15.67359534	15.33525693	14.9045717	14.25201537	15.38167959	12.59294042	11.24840927	11.83851108	11.752043	12.08472961	11.19856622	AT2G28600	P-loop containing nucleoside triphosphate hydrolases superfamily protein [Source:UniProtKB/TrEMBL;Acc:Q9SIB5]
ATCG01070	0.724598979	0.082042135	0.556146983	1.217973313	0	0	0.637059496	0.856686916	0.403901085	0.594415155	0.52086269	0	0.375445573	0.083867708	0.342486244	0.490541785	0.533580117	0.08596373	0.30541517	0.253168592	0.575442539	0.386968711	0.330505283	0.549614717	NDHE	NAD(P)H-quinone oxidoreductase subunit 4L, chloroplastic [Source:UniProtKB/Swiss-Prot;Acc:P26289]
AT1G69920	1.901151219	1.376639212	2.448124007	0.218579458	0.444475069	0.22635392	2.807380828	1.447543993	0.443606615	0.49870424	0.768051763	0.409157757	0.962158824	2.021353918	1.123238783	0	0.027131192	0.131131113	2.096493966	1.338789842	0.195065267	0	0.277288331	0	GSTU12	Glutathione S-transferase U12 [Source:UniProtKB/Swiss-Prot;Acc:Q6NMS0]
AT3G53560	28.00156742	26.38224596	28.35556672	32.07726975	33.98817209	36.37637061	29.14848476	35.4500476	29.42707904	26.91880569	27.65566829	28.16211758	25.30047631	29.58084644	34.23287403	32.98557515	36.33670156	32.25910925	26.91538427	33.52130514	33.87190668	26.90606324	27.88953632	29.08824752	AT3G53560	Tetratricopeptide repeat (TPR)-like superfamily protein [Source:UniProtKB/TrEMBL;Acc:Q9LFG3]
AT4G33865	186.6422049	123.4570045	102.7163753	233.3242817	127.5553165	139.3915733	146.8740667	152.424372	127.1197884	120.6699916	160.4777947	127.0584861	217.1351927	140.583246	131.4633447	227.642047	136.3030409	123.5169852	123.0746782	133.5211154	131.9489742	125.4939531	141.5512814	147.8306557	RPS29C	40S ribosomal protein S29 [Source:UniProtKB/Swiss-Prot;Acc:Q680P8]
AT2G29065	3.170285858	2.476667002	2.261049794	2.486761679	2.785092182	2.540677653	2.805165932	3.005922017	2.857534351	2.746942004	2.736057075	2.734712531	3.395163618	2.252946885	2.687199759	2.487085222	2.223366433	3.452446849	2.376026494	2.278187251	2.533847807	3.336406894	3.186553544	2.79833636	SCL34	Scarecrow-like protein 34 [Source:UniProtKB/Swiss-Prot;Acc:P0C884]
AT1G75650	0	0	0	0	0	0	0	0	0	0	0	0	0	0	0	0	0	0	0	0	0	0	0	0	AT1G75650	pre-tRNA [Source:TAIR;Acc:AT1G75650]
AT3G20850	0	0	0	0	0.284316642	0	0	0	0	0	0	0	0	0	0	0	0	0	0	0	0.033273888	0	0	0	AT3G20850	Proline-rich family protein [Source:UniProtKB/TrEMBL;Acc:Q9LT36]
AT1G53500	27.68518863	32.04203321	34.21521165	25.11744489	35.34170667	38.15340489	37.00039533	37.20084275	37.20533404	41.20631282	36.79628904	37.68092418	35.24818593	38.58671581	37.97265384	43.72885802	41.58376162	45.85133829	40.15211993	42.45595191	45.99257525	44.42419189	43.64082823	40.41430596	RHM2	RHM2 [Source:UniProtKB/TrEMBL;Acc:A0A178W591]
AT4G39930	4.265192518	2.059524483	2.200764299	3.597069698	2.246382973	2.849954332	2.818560258	2.452896624	2.797029295	3.987710156	3.982720934	3.057089412	2.79497191	2.722438337	2.816428602	3.980881881	2.655825222	3.236953911	2.214151988	2.958527449	2.573619955	3.600943638	2.646379643	2.31084725	AT4G39930	At4g39930 [Source:UniProtKB/TrEMBL;Acc:Q9SMR1]
AT4G36635	0	0	0	0	0	0	0	0	0	0	0	0	0	0	0	0	0	0	0	0	0	0	0	0	AT4G36635	pre-tRNA [Source:TAIR;Acc:AT4G36635]
AT5G49860	0	0	0.036503856	0	0.041836383	0.170445181	0	0	0	0	0	0	0	0.231202871	0.196698181	0	0.040859739	0	0.175407361	0.155094273	0.176261679	0	0	0	JAL47	Jacalin-related lectin 47 [Source:UniProtKB/Swiss-Prot;Acc:Q9LTA7]
AT3G05830	16.0806401	10.50413944	11.74889589	13.77481951	9.559700983	10.31068545	9.953943556	9.238818307	9.75649265	9.719247381	9.817934798	8.566386263	13.36334896	10.77366686	10.06716102	13.4770711	10.05765032	10.74942272	10.81859762	8.265583776	9.782523162	8.725415838	6.964465405	8.310253373	AT3G05830	Spindle pole body component-like protein [Source:UniProtKB/TrEMBL;Acc:F4J8J0]
AT1G10290	34.6496949	34.93643384	38.16073018	33.67097783	34.69188936	36.57297925	33.57929554	36.26802531	33.47746983	34.45284355	34.34125993	34.57040902	34.42605863	34.89793515	37.27848931	32.30961971	34.79435848	36.21865604	32.32506218	33.59254534	33.22099629	31.37701125	32.99297645	30.89356642	DRP2A	DRP2A [Source:UniProtKB/TrEMBL;Acc:A0A178WBB3]
AT4G05071	0	0	0	0	0	0.394154482	0.150416825	0	0	0.157891526	0	0	0	0	0.181945817	0	0	0	0	0	0	0.137051419	0	0	AT4G05071	unknown protein; Has 30201 Blast hits to 17322 proteins in 780 species: Archae - 12; Bacteria - 1396; Metazoa - 17338; Fungi - 3422; Plants - 5037; Viruses - 0; Other Eukaryotes - 2996 (source: NCBI BLink). [Source:TAIR;Acc:AT4G05071]
AT1G48830	151.1637809	140.5279824	135.9194079	161.8535187	143.711688	157.8763622	129.36203	142.4681649	131.3457649	113.8164332	137.7450662	119.8778159	150.4399303	142.6425952	151.4650479	174.6053005	152.5944417	158.0109999	129.9550586	134.6422478	139.4443686	133.7492093	135.5443235	139.9385043	RPS7A	40S ribosomal protein S7 [Source:UniProtKB/TrEMBL;Acc:A0A178WGF0]
AT4G15800	14.98355615	20.20435165	20.71208863	12.27644565	17.53826842	19.08372768	20.40592724	19.93158392	20.73185182	18.58026727	21.59835337	22.8104942	22.76821203	23.1799524	19.76392081	17.53717311	17.15135692	21.53999364	23.7314408	20.48341218	24.82446738	19.63746182	27.45859215	23.42983577	RALFL33	Protein RALF-like 33 [Source:UniProtKB/Swiss-Prot;Acc:Q8L9P8]
AT1G22830	2.502999946	2.581121364	2.972445979	2.604322234	2.68081263	2.089744361	2.091520095	2.416449025	2.687380209	2.51924457	2.675776026	2.166674368	3.256243758	2.469188846	2.584528007	2.209354876	2.410284621	2.457804257	2.507661168	2.358979037	2.419297149	2.741980448	2.415076378	2.511924436	PCMP-E24	Pentatricopeptide repeat-containing protein At1g22830 [Source:UniProtKB/Swiss-Prot;Acc:Q4V389]
AT2G36180	0.235462606	0	0.129087972	0.194013448	0.049315099	0	0	0	0.043749994	0.4024138	0.047015924	0.24211518	0.040667733	0	0.046372031	0.066418489	0.577966428	0	0	0.045704772	0.034628401	0.209579514	0	0.08504784	CML31	Probable calcium-binding protein CML31 [Source:UniProtKB/Swiss-Prot;Acc:Q9SJN6]
AT2G16530	5.891168894	5.874258475	5.318637285	8.647069884	7.685744101	9.087797699	9.408443661	8.298760124	9.200953795	8.10262865	8.573921725	8.448852558	6.512897447	6.802378458	6.46282618	7.234013789	5.383847066	6.155046663	7.318924984	7.647072103	8.027003787	6.77035746	7.551427462	7.099634048	AT2G16530	3-oxo-5-alpha-steroid 4-dehydrogenase family protein [Source:TAIR;Acc:AT2G16530]
AT1G21835	0	0	0.089053363	0.160611865	0.102062384	0.727669813	0	0	0.181089717	0.083283442	0.583824114	0.801729388	0	0	0	0	0	0	0	0	0	0	0.926141178	0	AT1G21835	Plant thionin family protein [Source:UniProtKB/TrEMBL;Acc:A8MRY8]
AT2G25450	87.82004099	134.7588099	118.6931982	76.24026962	139.106703	139.6309454	108.975302	102.610649	119.1862747	132.520208	109.9656741	174.1834569	76.35214722	96.27019463	79.44997591	36.83627809	47.60506	92.41154548	128.5908304	92.92486874	129.4049729	107.8926185	174.1640242	107.4879565	GSL-OH	Probable 2-oxoacid dependent dioxygenase [Source:UniProtKB/Swiss-Prot;Acc:Q9SKK4]
AT3G53290	0	0	0	0	0	0	0	0	0	0	0	0	0	0	0	0	0	0	0	0	0	0	0	0	CYP71B30P	CYTOCHROME P450-like protein [Source:UniProtKB/TrEMBL;Acc:Q9SCN3]
AT5G64390	9.485691002	9.902597343	13.25554674	7.261032254	10.26924091	10.62607664	12.10464047	11.16156948	11.66339568	12.1297099	10.49231807	10.79903489	7.088797183	11.02702566	11.02687795	6.975492396	9.601024461	9.701994563	10.93075759	10.08255572	9.738140218	10.14421901	9.55475161	9.451386657	HEN4	RNA-binding KH domain-containing protein [Source:UniProtKB/TrEMBL;Acc:F4KDM9]
AT3G44130	0	0	0	0	0	0	0	0	0	0	0	0	0	0	0	0	0	0	0	0	0	0	0	0	AT3G44130	Probable F-box protein At3g44130 [Source:UniProtKB/Swiss-Prot;Acc:Q9LXQ0]
AT4G06455	0	0	0	0	0	0	0	0	0	0	0	0	0	0	0	0	0	0	0	0	0	0	0	0	AT4G06455	-
AT1G08710	10.75140421	9.416647511	8.259125202	12.58542505	8.500585702	8.971734448	8.555469601	9.971095608	7.86919561	9.215187048	9.924794817	10.02021418	10.70127786	8.548202259	7.761591345	10.23197142	8.963910044	8.199685526	8.591574063	7.345433898	8.290273866	7.780723131	9.260115044	10.05657804	SKIP24	F-box protein SKIP24 [Source:UniProtKB/Swiss-Prot;Acc:Q9CAZ0]
AT5G65720	33.72224637	42.60264542	42.94058037	42.42102502	47.12108559	48.36907061	46.33251847	50.16213264	45.73817749	46.85545828	50.02347643	44.85084487	41.64098419	47.44561686	47.92516323	43.70809015	46.20815101	50.95444397	45.31999345	51.796607	47.13820786	50.03253734	52.69322106	43.54159317	NIFS1	Cysteine desulfurase, mitochondrial [Source:UniProtKB/Swiss-Prot;Acc:O49543]
AT2G04085	0	0	0	0	0	0	0	0	0	0	0	0	0	0	0	0	0	0	0	0	0	0	0	0	AT2G04085	-
AT5G62065	2.06466705	0.965572818	3.051249439	1.153869454	3.496979588	1.665980888	4.34077381	2.898221726	1.501138445	2.991628905	3.495262786	1.661478666	2.418659902	1.974116825	1.697178795	3.380418766	1.652586193	2.502693041	1.135105775	1.306841922	3.802114266	1.038705488	0.358270403	3.161317736	LTP14	Putative non-specific lipid-transfer protein 14 [Source:UniProtKB/Swiss-Prot;Acc:Q9FIT2]
AT3G20015	11.3625757	9.676483042	13.77695115	14.37291809	14.74140815	17.09401969	16.00958211	18.80564761	17.23187646	14.89471673	20.03654696	18.31062582	12.33611075	14.44278142	12.85051218	16.34334493	14.05163819	18.15770668	10.22685756	11.71946724	12.77892864	9.120514141	11.54871355	11.60807456	ASPG2	Protein ASPARTIC PROTEASE IN GUARD CELL 2 [Source:UniProtKB/Swiss-Prot;Acc:Q9LHE3]
AT4G02950	0.62556288	0.052465817	0.076211812	0.022908589	0.174689849	0.059308511	0	0	0.025829411	0.047515945	0.166545437	0.057176626	0.168067799	0.026816634	0.410661405	0.019606294	0.90992973	0.192407847	0.048828131	0.026983486	0.22488559	0.061866471	0.026419701	0.100422214	AT4G02950	Putative ubiquitin-like protein [Source:UniProtKB/TrEMBL;Acc:Q9ZT93]
AT5G28510	0.206044975	0.194410634	0.075306871	0.543277719	0.129461682	0.175812841	0.04472901	0.124925712	0.025522712	0.02347587	0.123425903	0.042373281	0.047449188	0	0.067630866	0.009686744	0	0.027160456	0	0.053326167	0.02020139	0	0	0	BGLU24	Beta-glucosidase 24 [Source:UniProtKB/Swiss-Prot;Acc:Q9LKR7]
AT5G49010	3.149606631	2.08852253	2.793009806	2.76680525	3.421775726	3.228185436	2.966454743	2.887248602	2.741864343	3.178203611	2.916477335	2.523780139	2.704737955	2.90475594	2.49102049	4.066957844	2.664276952	3.185766204	3.43786516	3.025128268	3.089217841	2.792219054	3.133627765	3.004951482	SLD5	DNA replication complex GINS protein SLD5 [Source:UniProtKB/TrEMBL;Acc:A0A178UAX9]
AT5G27170	0	0	0	0	0	0	0	0	0	0	0	0	0	0	0	0	0	0	0	0	0	0	0	0	AT5G27170	unknown protein; FUNCTIONS IN: molecular_function unknown; INVOLVED IN: biological_process unknown; LOCATED IN: chloroplast; Has 1807 Blast hits to 1807 proteins in 277 species: Archae - 0; Bacteria - 0; Metazoa - 736; Fungi - 347; Plants - 385; Vir /.../ 0; Other Eukaryotes - 339 (source: NCBI BLink). [Source:TAIR;Acc:AT5G27170]
AT4G31400	3.208736356	2.939109455	2.826466862	3.867807934	3.058137539	2.468752952	2.7119053	3.557581274	3.416412103	2.939092983	3.498672798	2.291039498	3.213081529	3.630448991	2.875631449	4.805215714	3.318608046	4.213061431	3.267197407	3.841987753	3.324467221	2.936243075	3.371153887	3.516002165	CTF7	ECO1 [Source:UniProtKB/TrEMBL;Acc:A0A178UZG9]
AT4G13500	56.5623948	53.45775598	45.92185087	64.30231708	52.07884621	60.08426134	71.21103403	59.48241753	63.245377	53.43222257	54.82614941	55.63416215	65.50445201	61.75650397	54.99250009	68.05595288	67.51372167	53.05021956	68.06574528	68.31159101	59.70763757	59.1461355	61.80448794	73.7602311	AT4G13500	At4g13500 [Source:UniProtKB/TrEMBL;Acc:Q9T0H1]
AT2G18780	1.659398802	2.165140474	2.20069077	2.734580139	1.88666282	2.690251833	1.929795336	2.687720746	2.184693195	2.463242845	2.537117335	1.794033795	1.998023397	1.938940118	2.931882417	3.624257665	2.599063806	2.249884646	1.348898862	2.319118135	2.035991991	1.476990341	1.657944535	2.174842394	AT2G18780	F-box protein At2g18780 [Source:UniProtKB/Swiss-Prot;Acc:Q84V15]
AT5G24660	1.266243319	4.270577226	1.122526839	1.917974986	3.148556349	3.034462696	1.315918764	1.739637342	1.711990941	1.602320804	1.161973145	1.728637666	2.289351232	1.340864283	1.687254527	4.764901169	1.124213758	3.068372451	2.327909311	1.474714738	2.187101169	1.990326312	1.781837109	2.18949102	LSU2	Protein RESPONSE TO LOW SULFUR 2 [Source:UniProtKB/Swiss-Prot;Acc:Q9FIR9]
AT3G08310	0	0	0	0	0	0	0	0	0	0	0	0	0	0	0	0	0	0	0	0	0	0	0	0	AT3G08310	-
ENSRNA049493480	0	0	0	0	0	0	0	0	0	0	0	0	0	0	0	0	0	0	0	0	0	0	0	0	5S_rRNA	5S ribosomal RNA
AT5G04060	9.524700313	9.536136953	9.913352021	12.21903972	10.0005558	11.46056155	10.34353468	10.15729667	9.96080317	9.895729141	10.58852744	10.42816373	10.16090311	10.58774039	10.51207232	11.18592508	11.6184569	10.22139864	9.476128343	11.30679859	11.22878367	10.65522481	9.956886046	9.723568132	AT5G04060	Probable methyltransferase PMT7 [Source:UniProtKB/Swiss-Prot;Acc:Q9LZA4]
AT5G09860	12.20866359	13.25962672	13.22583547	14.65749398	15.12109028	13.02791593	14.91033263	13.16233779	14.15452864	13.65984079	14.4979562	13.25804398	13.68320645	14.19852247	12.74261373	14.906522	12.87567338	14.36812612	13.20409794	13.4116953	13.73514476	13.34224515	12.45264481	13.04934078	THO1	THO complex subunit 1 [Source:UniProtKB/Swiss-Prot;Acc:Q93VM9]
AT2G01667	0.217379694	0	0	0.214936467	0	0.278226693	0	0	0	0.222905683	0	0.536451282	0	0	0	0.183953169	0	0	0	0	0	0	0.495757925	0	AT2G01667	unknown protein; Has 30201 Blast hits to 17322 proteins in 780 species: Archae - 12; Bacteria - 1396; Metazoa - 17338; Fungi - 3422; Plants - 5037; Viruses - 0; Other Eukaryotes - 2996 (source: NCBI BLink). [Source:TAIR;Acc:AT2G01667]
AT2G44230	13.57493191	17.84133399	19.69304114	8.430571485	16.03341843	15.95183439	24.110973	23.2074794	26.89044859	20.02767575	22.51952474	25.78593491	10.23090914	12.37137425	15.00425302	6.82691334	11.49087117	10.57519952	28.26495179	26.27456779	25.21677084	24.32883324	26.98163645	26.9325658	AT2G44230	At2g44230/F4I1.4 [Source:UniProtKB/TrEMBL;Acc:O64858]
AT2G46270	81.987803	55.44987203	66.91433179	36.55072594	35.9055146	33.25818325	23.80097148	18.9246526	21.00183711	32.4788347	25.96344413	24.33830389	67.89287706	46.46958912	42.93691697	33.29436305	42.9506746	46.85646986	41.10242677	29.00018268	22.75388142	26.93644033	28.38096826	24.12707059	GBF3	G-box-binding factor 3 [Source:UniProtKB/Swiss-Prot;Acc:P42776]
AT1G68825	7.89446606	4.524398347	8.228530745	3.80650121	5.021469307	5.363966052	5.617324608	6.38191923	6.030287582	4.497305871	5.896623548	9.560622953	4.191457874	5.132703746	5.81586805	5.938250879	5.083669907	8.440693611	6.007952707	5.675427774	4.386010385	6.20255563	8.112996718	2.904243546	DVL5	DVL5 [Source:UniProtKB/TrEMBL;Acc:Q6X5T8]
AT1G10140	18.38348069	33.49443035	23.30372815	7.122361706	11.00849022	11.98069563	13.85361868	8.751854655	9.870768442	9.175341039	10.58514608	10.8787963	12.48003955	9.401272089	13.12226481	5.794057945	4.420318534	8.278699908	24.13516252	17.39024054	14.23514369	14.0251604	13.75413674	8.06965133	AT1G10140	At1g10140 [Source:UniProtKB/TrEMBL;Acc:Q9SY56]
AT5G50510	0	0	0	0	0	0	0	0	0	0	0	0	0	0	0	0	0	0	0	0	0	0	0	0	AT5G50510	Molecular chaperone Hsp40/DnaJ family protein [Source:UniProtKB/TrEMBL;Acc:Q9LUF9]
AT1G07353	0	0	0	0	0	0	0	0	0	0	0	0	0	0	0	0	0	0	0	0	0	0	0	0	AT1G07353	-
AT5G26030	35.26278559	47.75414404	55.92626368	19.6484374	30.00740519	33.3532192	38.80305981	33.90218548	35.87532061	32.63697798	32.52572841	32.53467816	38.31066015	50.52425609	54.31272353	26.25360634	29.10422551	40.38468465	52.95821713	51.92847334	38.10035337	34.80643297	39.38173937	29.88339973	FC1	Ferrochelatase-1, chloroplastic/mitochondrial [Source:UniProtKB/Swiss-Prot;Acc:P42043]
AT2G45200	42.11679731	34.18538657	33.99695438	47.73954971	36.81681487	36.41605696	34.48440909	33.30273083	33.76838282	32.84514423	35.10033669	35.1472017	40.03742776	35.83101698	31.08269963	37.11346289	37.63442741	31.59290056	33.35792442	34.48145077	29.51264508	32.67997612	36.524956	34.51426043	GOS12	Golgi SNAP receptor complex member 1-2 [Source:UniProtKB/Swiss-Prot;Acc:O22151]
AT1G75920	7.943197332	3.402494692	10.04521935	5.94263902	13.43140977	14.74051136	17.6295131	8.937641514	11.80704956	11.39317487	12.68844407	10.36235234	5.773775305	4.963493732	18.50328977	9.237279146	21.57070917	9.32715915	15.67887373	11.63462694	11.18002647	13.54730682	8.650158601	12.81387456	AT1G75920	GDSL-like Lipase/Acylhydrolase superfamily protein [Source:UniProtKB/TrEMBL;Acc:F4I0R0]
AT1G11870	16.0801122	17.81949748	18.90304745	19.48489024	19.93065923	18.51831521	16.43585434	15.50135928	16.41564326	15.03655947	14.87642353	15.26138908	16.66358115	16.30820518	17.51488984	15.23995282	21.74309595	18.01943681	15.86350949	16.23903649	16.46221959	15.79049692	16.19211992	16.89494542	OVA7	Serine--tRNA ligase, chloroplastic/mitochondrial [Source:UniProtKB/Swiss-Prot;Acc:Q8RWT8]
AT1G77525	17.5620445	0.058656293	1.704081877	5.788218967	2.473820502	1.32612723	0.30364518	6.548943434	0.346524482	0.424979059	1.241308279	0.319614666	0.751592914	0	0.489723321	0	0.445065658	0.491680399	0.8734303	1.086022277	0.731403601	0.461107577	0.590739583	0.336813291	AT1G77525	unknown protein; FUNCTIONS IN: molecular_function unknown; INVOLVED IN: biological_process unknown; LOCATED IN: endomembrane system; Has 30201 Blast hits to 17322 proteins in 780 species: Archae - 12; Bacteria - 1396; Metazoa - 17338; Fungi - 3422; /.../ - 5037; Viruses - 0; Other Eukaryotes - 2996 (source: NCBI BLink). [Source:TAIR;Acc:AT1G77525]
AT1G77680	31.02391646	30.55917363	26.33599846	16.70126312	19.13781735	16.79975319	16.70275797	18.60297159	18.01356033	20.98080759	18.37292865	19.49580101	36.4169132	33.27903678	30.79498376	26.20601584	28.37991871	30.93796242	26.13519226	25.41919986	23.10482382	21.27917802	26.25340319	19.38813911	SOV	Inactive exonuclease DIS3L2 [Source:UniProtKB/Swiss-Prot;Acc:Q0WPN0]
AT2G31230	0.155325595	0.021983269	0	0.191974778	0	0.099401481	0.493135371	0.282523181	0	0.219001906	0.232609432	0.215613956	0.020120201	0.044944866	0.045884759	0	0	0	0.040918145	0.022612256	0.137058118	0.01728144	0	0.126231251	ERF15	Ethylene-responsive transcription factor 15 [Source:UniProtKB/Swiss-Prot;Acc:Q8VYM0]
AT5G12270	4.203579825	3.556526546	3.832448584	7.536209872	4.87603041	4.000667994	4.181587745	2.898731977	4.119791066	5.826197293	5.497271637	3.932858459	3.350851739	1.532682368	1.910431079	3.166293926	2.43779416	2.19207511	2.514903043	2.42092466	2.364109764	3.069951776	3.019992024	2.536079339	AT5G12270	1-AMINOCYCLOPROPANE-1-CARBOXYLATE OXIDASE-like protein [Source:UniProtKB/TrEMBL;Acc:Q94CL5]
AT1G44414	0.806281045	1.103093795	0.51569993	1.162610889	0.970984411	1.11796544	0.656364329	0.183319018	0.524337045	0.344490601	0.563478728	0.829061072	2.297726907	0.622145909	1.667285305	0.597011649	0.742161436	1.036253688	1.097412237	0.860773212	1.482200479	1.315693618	1.264182708	1.164897687	AT1G44414	At1g44414 [Source:UniProtKB/TrEMBL;Acc:Q94LA6]
AT4G05075	0	0	0	0	0	0	0	0	0	0	0	0	0	0	0	0	0	0	0	0	0	0	0	0	AT4G05075	-
AT5G45455	1.337402686	0.717282665	2.778464927	1.25277255	2.830530124	4.144252841	3.369336888	2.49663044	1.883333059	3.392412206	2.276914043	3.126744614	2.990692165	2.199730177	1.580329382	1.310447339	2.505285693	2.421721074	2.447684436	1.967481628	2.546561585	2.881995545	1.525045806	2.440738011	AT5G45455	-
AT5G11530	11.38165539	12.41753716	12.11034187	10.08072117	10.76762924	10.56923402	10.37454366	9.267461679	10.59787375	10.93789854	10.27803255	9.44141722	10.75314718	9.911634686	11.34321641	7.553512543	9.759654082	9.722979881	12.00420769	11.52390305	9.750524255	11.79513181	10.01303593	10.74995755	EMF1	Protein EMBRYONIC FLOWER 1 [Source:UniProtKB/Swiss-Prot;Acc:Q9LYD9]
AT4G34620	548.861772	464.2084033	421.423569	808.332331	519.8853151	559.3472608	487.9513256	531.7216367	515.436847	444.248807	513.6335897	524.5692292	701.0191565	552.7330541	467.5412226	675.9564614	578.9351861	463.7595263	432.0560268	439.9861254	517.1239342	456.8058299	440.683662	558.3058003	RPS16-1	SSR16 [Source:UniProtKB/TrEMBL;Acc:A0A178UZA3]
AT1G58848	5.334454832	2.804236245	5.726151498	2.615087507	4.041794224	4.833846023	2.671238603	3.414357252	2.811078059	3.464755357	2.665126833	1.617894768	3.571144928	6.401287082	7.806427351	3.352438425	2.475747018	6.654335664	4.091845475	8.503316875	5.992629807	7.715610416	4.376877204	3.521629664	RF9	Probable disease resistance protein RDL6 [Source:UniProtKB/Swiss-Prot;Acc:P0DI18]
AT5G51210	2.74629626	2.16026461	2.662544617	3.144181433	2.615564831	3.77401632	4.066549271	4.732355361	2.83604913	3.616477602	4.363837867	4.423100268	2.666202017	4.483587366	2.527789604	3.938564466	4.328468695	4.492753681	4.295124817	6.194873706	7.882137307	5.068936953	5.570974644	6.954074686	OL3	Oleosin [Source:UniProtKB/TrEMBL;Acc:Q5HZ52]
AT4G07990	11.34175021	12.38191723	9.448914245	15.04733007	11.02671631	11.71707429	10.47817999	12.87564351	11.75345	12.81187609	14.09005875	13.6229474	13.938367	11.30831953	10.61626438	15.6267837	10.9782612	11.32680039	11.4958234	10.6312864	10.92083212	12.49636939	13.4557427	13.12703112	AT4G07990	Chaperone DnaJ-domain superfamily protein [Source:UniProtKB/TrEMBL;Acc:F4JG06]
AT4G10920	61.36223114	48.74433343	49.76310449	61.5956494	58.25906464	62.40691292	55.38333116	58.00599673	63.51180294	55.72044819	58.54247415	57.57174622	53.18853003	51.49894619	46.88456421	54.00935462	49.76387732	48.15433132	59.15964914	49.57065256	57.72156729	57.14768741	57.43865547	60.69730053	KELP	Uncharacterized protein At4g10920 [Source:UniProtKB/TrEMBL;Acc:Q0WP62]
AT3G60620	7.711234417	9.819038592	8.87911922	11.80764614	10.5590873	11.02465919	10.64683999	11.06308959	9.589619373	11.22398447	11.42869646	9.601684041	11.20931255	11.09553822	10.53824017	10.69067372	11.10365559	12.01238623	10.26199815	11.51943855	12.33673376	10.25364821	10.28985925	11.92411622	CDS5	Phosphatidate cytidylyltransferase 5, chloroplastic [Source:UniProtKB/Swiss-Prot;Acc:Q9M001]
AT2G06085	0	0	0	0	0	0	0.092961471	0	0	0	0	0	0	0	0	0	0	0	0	0	0	0	0	0	AT2G06085	-
AT3G09735	87.68306369	80.04222463	73.31358591	111.8953664	66.1475591	71.0215188	71.67498471	65.28775894	61.21902516	65.99455661	72.86124939	67.01182206	94.26648441	77.65714109	69.58364181	94.86393269	67.32464452	70.7840981	69.72866324	71.53360762	68.47766214	70.71426026	69.1196	71.76601821	S1FA3	DNA-binding protein S1FA3 [Source:UniProtKB/Swiss-Prot;Acc:Q93VI0]
AT5G47077	0	0	0	0	0	0	0	0	0	0	0.11650876	0	0	0	0	0	0	0	0	0	0	0	0	0	LCR6	Putative defensin-like protein 126 [Source:UniProtKB/Swiss-Prot;Acc:P82721]
AT3G01328	1.288487869	0.060786667	0.647523606	1.380173148	0.944509522	0.274858331	0.734238063	0.390607109	0	1.651553003	0.514556846	0.794935071	0.667620409	0.062139271	0.507509882	0	1.317800774	0.50953804	0.565720594	0.375155395	1.042205857	0.621211273	0.550975514	0.23269748	AT3G01328	ECA1-like gametogenesis related family protein [Source:UniProtKB/TrEMBL;Acc:A8MQL3]
AT3G50050	4.614398281	4.535541962	4.969878118	6.295939065	5.456177295	5.778133548	6.016180046	5.8322634	5.660704316	6.296514815	5.669742944	5.178150389	6.165551512	5.67730443	6.096563812	6.679738229	6.131471645	5.506679465	4.47950591	5.553944324	5.257955915	5.635221951	6.080092171	5.885930703	AT3G50050	At3g50050 [Source:UniProtKB/TrEMBL;Acc:Q9SN13]
AT5G42825	52.59888772	50.26029939	43.46243112	60.08014835	52.19412833	46.28023936	46.98089464	48.789785	51.2777214	48.01173134	47.54260661	57.41539845	63.03723617	46.62808332	36.82261179	46.77592279	47.58096018	39.98662565	13.30399543	26.65452664	32.08352667	11.99213701	10.70867042	13.17321737	AT5G42825	At5g42825 [Source:UniProtKB/TrEMBL;Acc:Q94AK0]
AT1G69700	53.24869842	32.64464669	40.94720658	66.39763425	45.67207487	43.9267609	43.82044227	47.85049887	44.56988487	44.67235876	47.02032063	40.66229897	53.33557507	44.55119093	37.70061444	54.12230077	42.36062613	38.9219937	32.23188416	32.84006051	35.81544234	35.73649663	30.59628116	35.39145633	HVA22C	HVA22-like protein c [Source:UniProtKB/Swiss-Prot;Acc:Q9S784]
AT5G23010	2.113413688	4.430275282	5.150980389	2.662824007	6.328368132	3.972458899	3.692585595	3.800175292	5.0756903	2.712019145	1.765145782	2.086199429	2.140039766	5.101952253	5.708104063	2.657101334	3.290410722	4.455786662	3.588628251	7.412213774	4.081379489	5.707788492	4.145087092	4.632466904	MAM1	methylthioalkylmalate synthase 1 [Source:TAIR;Acc:AT5G23010]
AT5G62510	0.175556047	0.019877192	0	0.399240658	0.02206099	0.089878457	0.102897971	0.175626296	0	0.090009421	0.02103246	0.021661928	0.236503957	0	0	0.133704679	0	0.124963902	0.092495093	0.02044592	0.015490931	0.109380705	0	0.152183783	AT5G62510	F-box protein At5g62510 [Source:UniProtKB/Swiss-Prot;Acc:Q9FJJ4]
AT4G25700	92.17051986	68.65419791	87.15209567	56.45190592	58.88295695	66.56412105	64.84288333	68.54144575	76.80032747	72.32120771	61.7271771	70.92935441	59.71502792	68.73705298	75.66897337	62.57488744	68.73045113	71.54711021	92.58560945	80.94054655	78.94861057	76.26115756	89.71160046	73.61665616	BETA-OHASE 1	Beta-carotene 3-hydroxylase 1, chloroplastic [Source:UniProtKB/Swiss-Prot;Acc:Q9SZZ8]
AT5G28824	0.705356516	0.034723227	0.067251917	0.121291948	0.154152315	0.58877848	0	0.02789086	0	0	0	0	0.031780455	0	0.036238171	0.311422793	0.150553726	0.218297936	0.387788556	0.42860077	0.270609216	0.382151673	0.34970476	0.332310025	AT5G28824	other RNA [Source:TAIR;Acc:AT5G28824]
AT4G13170	20.9598444	21.94975749	20.89344077	27.58280069	24.23529452	25.95432426	19.90724523	23.8024662	21.41099371	17.1961859	22.69708619	19.07215267	22.23975275	22.70502086	21.36761146	27.94125562	24.22313824	24.36652026	15.60081953	19.57753179	21.3251929	18.48632806	18.43695034	19.45325158	RPL13AC	60S ribosomal protein L13a-3 [Source:UniProtKB/Swiss-Prot;Acc:Q9SVR0]
AT2G22740	8.836895715	9.238063513	11.08280503	8.084140787	9.816474781	8.556028973	10.32927341	9.762770951	9.955505809	10.90338422	9.653175892	9.471634667	7.972243147	9.522077449	9.801296713	8.840295867	9.036200692	10.01134189	9.258210992	10.50886669	9.524596491	10.65576089	9.767586684	9.777495512	SUVH6	Histone-lysine N-methyltransferase, H3 lysine-9 specific SUVH6 [Source:UniProtKB/Swiss-Prot;Acc:Q8VZ17]
AT4G07190	12.56454629	8.412341427	9.511367875	11.30792065	8.407791784	8.264797142	10.52601111	12.16980992	11.40531632	8.057453852	8.342027182	9.599654515	12.98014147	10.04028891	6.986719373	10.46790351	7.82958614	8.629853591	6.394429197	7.293920379	9.37062745	7.06319732	8.60531387	10.03191495	AT4G07190	-
AT3G57420	8.158895044	11.83786977	11.60552223	8.149895499	12.32623796	10.51078619	11.53567061	10.73258669	9.663707439	9.793173141	9.665432441	9.025848006	9.502944615	10.10347034	11.01558379	8.506509313	10.43335772	10.8701667	10.64051371	9.466734198	10.37296352	10.03690142	11.03775437	9.67302516	STL2	STELLO2 (Fragment) [Source:UniProtKB/TrEMBL;Acc:A0A1W6AK43]
AT1G66030	0	0	0	0	0	0	0	0	0	0	0	0	0	0	0	0	0	0	0	0	0	0	0	0	CYP96A14P	CYP96A14P [Source:UniProtKB/TrEMBL;Acc:A0A178WDD7]
AT1G14071	0	0	0	0	0	0	0	0	0	0	0	0	0	0	0	0	0	0	0	0	0	0	0	0	MIR830A	MIR830a; miRNA [Source:TAIR;Acc:AT1G14071]
AT1G06313	0.087639244	0.198457654	0	0	0	0	0	0	0.146553832	0	0	0	0	0	0.051779047	0	0	0	0	0	0.154664398	0	0	0	AT1G06313	-
AT4G30040	0.690739213	1.290438439	0.852040938	0.648826905	0.802906654	0.663063615	0.45546777	0.125639203	0.211764961	1.452011786	0.579277197	0.532691109	0.769487983	0.019987164	0.918231226	0.409166862	1.080873742	0.676060548	0.254750504	0.422341997	0	0.153702526	0.019691319	0.318101442	AT4G30040	Aspartyl protease family protein [Source:UniProtKB/TrEMBL;Acc:Q9SZV7]
AT1G08967	0.905009337	0.569271956	0.606410996	0.049713196	0.063181476	0.064351752	0.098231396	0	0.336309475	0.15466925	0.783065676	0.372231502	2.18831134	0.81471488	0.356465274	1.021127797	0.863891618	0.477186419	0.582782009	0.409892006	0.133095553	0.223757418	0.687990589	1.089615183	AT1G08967	-
AT3G07273	35.50488398	23.32898442	19.38671669	56.04243763	21.32283395	20.98777564	22.63507211	28.39971158	28.61333988	30.92440066	33.39717972	31.75757089	40.04398661	27.39642514	26.95840273	36.56113601	21.43756773	26.30490132	20.6597159	21.33942594	20.44578796	22.14680416	22.19433307	31.36515114	AT3G07273	unknown protein; Has 30201 Blast hits to 17322 proteins in 780 species: Archae - 12; Bacteria - 1396; Metazoa - 17338; Fungi - 3422; Plants - 5037; Viruses - 0; Other Eukaryotes - 2996 (source: NCBI BLink). [Source:TAIR;Acc:AT3G07273]
AT2G26430	50.27442892	40.81460975	41.03875813	54.12619864	38.30741491	39.38079727	32.72805651	33.31302746	36.32357911	40.58679743	40.59199324	37.43074081	41.31139036	37.57089005	33.87791125	33.9066794	36.96459328	30.39998669	34.94654352	29.48069427	31.47368563	35.31408421	34.19004515	35.48164211	CYCL1-1	Cyclin-L1-1 [Source:UniProtKB/Swiss-Prot;Acc:Q8RWV3]
AT5G23650	0	0	0	0	0	0.02589336	0	0	0	0.020744872	0	0	0	0	0	0	0	0	0	0	0	0	0	0	AT5G23650	Homeodomain-like transcriptional regulator [Source:UniProtKB/TrEMBL;Acc:Q9LT00]
AT4G27920	0	0.217987496	0	0	0.040322765	0.328557137	0	0	0	0	0	0	0	0.297117438	0.151665399	0	0.039381456	0	0	0	0	0	0	0	PYL10	RCAR4 [Source:UniProtKB/TrEMBL;Acc:A0A178V0C5]
AT1G03340	1.029921043	0.666354168	0.354913403	0.756485083	0.832008222	0.715598317	0.905495315	0.722571313	0.934949266	1.372933345	0.98711602	0.617257148	0.655622143	0.715240734	0.660655282	0.547831336	0.830642969	0.733116029	0.465114675	0.702555442	0.727035563	0.995282498	0.335549491	0.717432426	AT1G03340	F15K9.6 [Source:UniProtKB/TrEMBL;Acc:Q9ZVT5]
AT4G14430	60.41129062	60.20919317	43.14616572	54.76235093	45.43484349	49.06221215	38.68516793	35.8443055	37.86367297	38.90554235	38.49528404	41.23173644	56.90768547	44.91115777	39.0782609	40.86566423	43.98983707	38.7885833	43.44498444	33.62851279	40.74669605	39.52655828	39.97888535	36.78559327	ECI2	PEC12 [Source:UniProtKB/TrEMBL;Acc:A0A178UV55]
AT3G28270	20.53359866	12.64596056	11.42434719	19.42335894	30.60941562	30.94869371	37.3371626	33.93975658	40.15910947	51.01027304	51.8644919	48.36823061	35.51271902	33.75230687	27.986916	64.99924621	31.28277792	37.14342513	25.74754899	31.99412639	36.48404627	43.48574753	38.61371824	56.94647403	AT3G28270	UPF0496 protein At3g28270 [Source:UniProtKB/Swiss-Prot;Acc:Q9LHD9]
AT5G38180	0	0	0	0	0	0	0	0	0	0	0	0	0	0	0	0	0	0	0	0	0	0	0	0	AT5G38180	At5g38180 [Source:UniProtKB/TrEMBL;Acc:Q6NM41]
AT2G08120	0	0	0	0	0	0	0	0.077260889	0	0	0	0	0	0	0	0	0	0	0	0	0	0	0	0	AT2G08120	-
AT3G44620	24.36908396	24.76937189	25.01874423	21.44092643	25.73825576	28.13370578	28.07969944	26.90264241	28.31384709	28.63496875	22.78405732	28.520483	24.71140258	25.23982856	29.12506248	24.72261179	27.49070203	29.03465523	31.90544067	29.92404989	32.8852744	32.27173026	32.85682415	29.5414207	AT3G44620	Protein-tyrosine phosphatase [Source:UniProtKB/TrEMBL;Acc:F4J355]
AT1G56790	0	0	0	0	0	0	0	0	0	0	0	0	0	0	0	0	0	0	0	0	0	0	0	0	AT1G56790	pre-tRNA [Source:TAIR;Acc:AT1G56790]
ENSRNA049492378	0	0	0	0	0	0	0	0	0	0	0	0	0	0	0	0	0	0	0	0	0	0	0	0	tRNA-Val	tRNA-Val for anticodon CAC
AT5G37400	2.129762819	1.09826447	1.537536167	2.012001563	1.576652724	1.889242596	2.554296561	2.128697302	2.174497424	2.400131379	2.412612202	2.0034657	1.715373868	1.403378342	2.155318209	2.328673929	1.526906869	1.851224629	1.255426267	1.57173996	2.428186919	1.698577353	1.815421673	1.759394331	AT5G37400	Family of unknown function (DUF577) [Source:TAIR;Acc:AT5G37400]
AT5G59520	0.061505489	0.034819547	0.033719235	0.030407101	0.057967471	0	0.090124922	0.069920569	0.30855578	0.031534507	0.110529808	0.113837789	0	0.142377358	0.127185425	0.052047776	0.094357094	0.018241957	0.032405354	0.107447419	0.135679933	0.027372267	0.035067481	0	ZIP2	Zinc transporter 2 [Source:UniProtKB/Swiss-Prot;Acc:Q9LTH9]
AT1G18410	1.272533411	0.580852398	0.55519206	0.678522392	0.720018227	1.048867817	1.549004038	0.963416355	1.247821332	1.352705281	0.989764318	1.241349555	0.365924057	0.408703874	0.527467921	1.657568401	1.103875933	0.671849944	1.137322778	1.606190399	1.128752673	1.707871524	0.90407297	1.191193642	AT1G18410	P-loop containing nucleoside triphosphate hydrolases superfamily protein [Source:TAIR;Acc:AT1G18410]
AT1G66465	1.728255208	1.022874305	1.141287077	1.708830582	0.592305352	1.608736806	1.477255766	1.500325712	1.817232906	1.711773492	1.717601234	1.575142603	0.854778832	0.59101106	1.415599696	0.365625254	0.168722854	0.698978777	1.38654159	0.686178823	0.866476808	0.856541018	1.298894545	0.468177436	AT1G66465	Transmembrane protein [Source:UniProtKB/TrEMBL;Acc:A0A1P8ASK0]
AT2G46970	2.651584057	1.363083552	2.222294542	3.540912105	2.393731178	1.501850481	2.24787866	1.261184449	1.461039306	2.015802735	2.245616256	1.823934358	5.400842627	3.880394584	2.827100365	5.957806975	3.871481303	4.375110735	2.810134428	2.591193588	2.406971335	1.627662208	2.033118582	1.799887019	PIL1	Transcription factor PIL1 [Source:UniProtKB/Swiss-Prot;Acc:Q8L5W8]
AT1G17990	0.610942123	0.539890178	0.27775313	0.353605155	4.943440968	0.190719911	0.363911674	0.149069901	0.348853276	0.244477201	0.482008013	0.441274441	0.679435376	0.465668687	0.440191493	0.063048465	0.164592254	0.0707121	0.502457216	0.312377375	0.276119605	0.172419527	0.101950218	0.161465153	AT1G17990	Putative 12-oxophytodienoate reductase-like protein 2B [Source:UniProtKB/Swiss-Prot;Acc:P0DI09]
AT1G12810	38.5898666	38.57278409	38.46576907	39.56531354	43.60271587	42.69146149	40.69621104	44.94148442	46.38202352	49.15442282	41.20867299	51.67438255	38.85402236	45.17286856	38.21536864	44.04370949	39.52384242	40.67667683	42.5119796	42.51730231	40.1216463	46.83804229	46.66068684	45.7355535	AT1G12810	Proline-rich family protein [Source:UniProtKB/TrEMBL;Acc:F4IDX2]
AT4G05065	3.041746182	2.809572892	5.090508846	2.532680968	2.112359744	1.229420479	3.831556389	1.528761488	1.338560274	1.887858241	1.630281415	1.777842154	2.156711176	2.408850133	1.324197715	1.219270826	0.884163443	2.279125024	3.120857904	2.889960605	1.200742915	1.994914512	2.738301894	2.255149403	AT4G05065	-
AT5G58350	21.15618907	16.79234044	11.94620157	12.92044417	11.66054742	9.708061964	10.43958782	10.9122226	12.99865112	10.89600014	13.13627133	14.27986225	18.42143124	13.10327778	12.79210277	9.609534799	9.522272443	10.23541027	12.15820454	9.440847263	11.86782591	11.51489693	14.57376774	12.06008031	WNK4	Probable serine/threonine-protein kinase WNK4 [Source:UniProtKB/Swiss-Prot;Acc:Q9LVL5]
AT1G06820	12.20868768	13.14132684	13.52643625	15.35548576	16.80954869	15.22896133	16.08902932	17.4515179	15.17710684	15.70026548	16.67082127	15.77365454	15.6207607	15.73606704	16.00044992	16.39272551	16.26036001	16.29171872	16.12422424	17.10919595	17.27843186	15.4634608	16.26269607	15.60207874	CRTISO	Prolycopene isomerase, chloroplastic [Source:UniProtKB/Swiss-Prot;Acc:Q9M9Y8]
AT1G53990	0.100419967	0	0.154149435	0.198582605	0	0	0.019619586	0.018265482	0.111950844	0	0.024061592	0.099126867	0.124876462	0.139475645	0.071196189	0	0.024649081	0.095307613	0.042326559	0	0	0.053628816	0.045803721	0	GLIP3	GDSL esterase/lipase 3 [Source:UniProtKB/Swiss-Prot;Acc:Q9SYF5]
AT2G14820	0.008897564	0.020148389	0.107314305	0.05278536	0.011180992	0.091104728	0.121685522	0	0.049596201	0.054742487	0.01065971	0.043914952	0	0.020596725	0.042054892	0.037646917	0.021839957	0.010555739	0.009375706	0.010362438	0.007851142	0.007919504	0.050729643	0.038565032	NPY2	BTB/POZ domain-containing protein NPY2 [Source:UniProtKB/Swiss-Prot;Acc:O80970]
AT5G26751	67.33003286	63.62116408	72.64284877	72.6397529	65.17540904	64.57698332	63.73195199	59.45434091	55.06078504	57.1548368	60.47853618	57.01710766	58.36722851	63.91232845	63.92785321	60.88474488	62.51054413	61.76757141	58.34053049	60.57446064	54.97237806	57.08578224	54.20961143	56.20010783	ASK1	Shaggy-related protein kinase alpha [Source:UniProtKB/Swiss-Prot;Acc:P43288]
AT4G33810	0.244756665	0.13856188	1.805374852	0.231005475	1.300181573	1.879600702	1.945380878	1.06238568	1.14105603	0.752935805	0.106629191	0.713832814	0.11528986	0.605210928	1.577533225	0.301266003	0.532509209	1.055891674	1.312994069	2.643217291	1.619785571	1.317013933	0.888036022	1.084968054	AT4G33810	Glycosyl hydrolase superfamily protein [Source:TAIR;Acc:AT4G33810]
AT2G28960	0.182433844	0.015889173	0.353902574	0.263637261	0.335061764	0.179614701	0.191924253	0.089339015	0.250316419	0.273412161	0.084063282	0.20778999	0	0	0	0	0	0.008324336	0.051756273	0.220641235	0.061914704	0.037472287	0.184026597	0.091238031	AT2G28960	Probable LRR receptor-like serine/threonine-protein kinase At2g28960 [Source:UniProtKB/Swiss-Prot;Acc:C0LGL4]
AT5G62460	19.12828672	17.54415792	16.17097179	15.6758845	14.25634354	14.2630824	16.58170143	14.94097491	15.28912099	17.56768197	15.98313042	15.59322119	16.20611789	15.30835541	16.06968081	14.47344489	16.19712857	15.94649458	18.65811738	16.02242366	18.50062671	16.04140697	17.12869316	16.93024877	AT5G62460	RING/FYVE/PHD zinc finger superfamily protein [Source:TAIR;Acc:AT5G62460]
AT5G07515	8.643606123	4.786949987	3.399498931	3.530058245	4.722547612	3.12651352	3.304071282	7.348296242	3.77065623	7.032863206	5.290287572	5.68047353	3.407645837	1.957387022	1.33221344	5.724373199	2.652074057	1.337537355	2.673029806	3.392030032	4.145136933	5.268349447	3.106889706	7.228165467	AT5G07515	-
AT5G59330	1.817436783	0.493866753	0.159420119	1.186026472	0.730833598	0.372185216	0.213049405	0.760323141	0.607838026	0.52181855	0.609665509	0.717613518	1.657376785	1.220068923	1.116729736	0.984300237	0.178443187	1.638665984	0.268114465	0.761995959	0.545255389	0.452943705	1.119112561	0.669577461	AT5G59330	Bifunctional inhibitor/lipid-transfer protein/seed storage 2S albumin superfamily protein [Source:UniProtKB/TrEMBL;Acc:Q1PDH3]
AT3G26612	4.125719931	8.878226672	4.894058869	0	3.031885845	2.470435057	6.175109888	7.087404483	6.805052055	7.174700879	8.324734696	8.48456951	3.675362952	7.120998124	3.563683032	6.778444095	2.013553696	2.461612093	0	0.140496172	0.021289495	0.858994745	0.082536412	1.803911883	AT3G26612	other RNA [Source:TAIR;Acc:AT3G26612]
AT3G04375	0	0	0	0	0	0	0	0	0	0	0	0	0	0	0	0	0	0	0	0	0	0	0	0	AT3G04375	-
AT3G07090	32.40629587	50.71045392	31.72278688	31.00106432	32.0702692	34.30828416	36.05889844	36.11715435	33.09917609	41.95326279	36.60433039	34.11432781	37.83721232	39.84791369	38.01890029	39.07668435	34.60365871	39.74463248	33.03835131	32.68976331	36.9933592	31.767816	34.5039041	33.19833953	AT3G07090	PPPDE putative thiol peptidase family protein [Source:UniProtKB/TrEMBL;Acc:Q9SFT9]
AT2G02300	0.083481659	0.151234297	0.036613807	0.066034698	0.125887188	0	0.195723098	0.379613931	0.390883791	0.051362303	0.440066218	0.164813346	0.138417284	0	0.019729064	0	0.08196562	0.07923163	0.123154988	0	0.014732716	0.044582992	0.019038896	0.108551272	PP2B5	F-box protein PP2-B5 [Source:UniProtKB/Swiss-Prot;Acc:Q9ZVR1]
ENSRNA049494068	0	0	0	0	0	0	0	0	0	0	0	0	0	0	0	0	0	0	0	0	0	0	0	0	5S_rRNA	5S ribosomal RNA
AT1G75600	1.210068664	0.564154905	0.351210454	1.231658406	0.58141156	0.22776182	0.73011313	0.614986755	0.357092645	0.401444906	0.682221436	0.570894382	0.885159643	0.453127939	1.135482081	0.421645467	0.39311922	0.253337733	0.112508478	0.24869852	0.345450256	0.348458181	0.487004574	0.578475477	AT1G75600	Histone H3-like 3 [Source:UniProtKB/Swiss-Prot;Acc:Q9LR02]
AT1G15080	3.837587668	3.620898067	2.967018297	6.388954684	4.781230157	3.253523684	3.2682283	2.848766697	3.91258264	3.682889904	3.92958538	4.330495036	3.721909709	3.018120916	2.63552284	4.343852723	3.663232727	3.755063576	2.972376339	3.953699445	2.575871484	3.094604813	2.91734471	3.323124827	LPP2	Lipid phosphate phosphatase 2 [Source:UniProtKB/Swiss-Prot;Acc:Q9XI60]
AT1G59030	0	0.019892942	0.211907487	0.034744088	0.088313886	0.112437095	0	0	0	0	0	0	0	0.020335593	0.062282562	0.014867847	0	0	0.092568386	0.061386362	0.2480513	0.281487541	0.200345912	0.228456559	AT1G59030	GDSL esterase/lipase At1g58725 [Source:UniProtKB/Swiss-Prot;Acc:Q3ECM4]
AT1G51000	0	0	0	0	0	0	0	0.313853572	0	0	0	0	0	0	0	0	0	0	0	0	0	0	0	0	AT1G51000	unknown protein; BEST Arabidopsis thaliana protein match is: unknown protein (TAIR:AT1G51020.1); Has 19 Blast hits to 16 proteins in 2 species: Archae - 0; Bacteria - 0; Metazoa - 0; Fungi - 0; Plants - 19; Viruses - 0; Other Eukaryotes - 0 (source: /.../BLink). [Source:TAIR;Acc:AT1G51000]
AT1G21660	23.32837451	21.02423924	22.49679116	19.10561141	20.63882634	20.59491989	21.28690408	18.25012082	19.96934062	21.77229291	20.69739002	20.76094894	21.74924365	22.2061984	20.47179754	22.75786709	22.36864951	23.83010274	19.91741291	21.40907226	18.33791003	18.79396273	19.88965903	19.1868528	AT1G21660	At1g21660 [Source:UniProtKB/TrEMBL;Acc:Q9XI12]
AT4G37850	0.116174477	0	0.127380971	0	0.208555621	0.042483717	0	0.060374527	0.018502056	0.119127738	0.238598777	0	0.171985547	0.096046103	0.196109264	0.042132986	0.142580915	0.039378595	0.104929314	0.135301179	0.029288992	0.147720092	0.094624454	0.071934176	BHLH25	Transcription factor bHLH25 [Source:UniProtKB/Swiss-Prot;Acc:Q9T072]
AT1G79210	59.76996446	52.81084855	50.28738788	62.97181169	52.68458389	53.16163136	49.75193038	49.52665984	42.46319339	47.61809768	51.53071422	50.13710402	56.83738899	51.63566442	49.32229622	54.50186961	53.41823075	51.27144041	49.51667055	47.5137258	50.3333893	54.38646563	51.36253888	51.87485525	PAB2	Proteasome subunit alpha type-2-B [Source:UniProtKB/Swiss-Prot;Acc:Q8L4A7]
AT4G12460	19.93722303	14.26230797	17.87947644	24.42391389	18.15031903	18.90250469	17.8886853	17.36778929	19.47805401	16.85109584	17.62702136	16.90253077	17.88398812	17.92867915	16.48635962	21.58743385	18.77736537	19.21376954	17.11597062	16.84001079	17.8652586	19.0227565	19.37178078	17.25715542	ORP2B	OSBP(oxysterol binding protein)-related protein 2B [Source:TAIR;Acc:AT4G12460]
AT2G45170	106.7337167	135.8383657	114.2996974	59.08055487	80.53409727	77.6020925	116.0828437	97.41577475	108.1812507	98.84468366	93.552994	109.6167683	100.0133442	92.44969032	89.01837299	59.43752891	62.08208187	61.36652012	132.1299859	104.452612	101.0042286	105.1685877	100.2996214	92.10501311	ATG8E	Autophagy-related protein 8e [Source:UniProtKB/Swiss-Prot;Acc:Q8S926]
AT2G09795	6.485838882	5.362111051	6.191636142	7.947052883	6.733376876	6.63872887	5.251982758	6.948670844	6.395900207	6.132717546	6.894967533	6.923233344	8.029891835	7.423418151	5.372213025	8.473221246	6.675829675	7.277189951	5.437085851	6.524086635	6.15288072	5.540044325	6.624358534	6.402375789	AT2G09795	other RNA [Source:TAIR;Acc:AT2G09795]
AT5G42440	6.032675603	4.763338937	5.164032367	4.591381497	3.541065384	4.791940172	5.415005713	5.149558103	4.262361401	3.744177083	3.835612957	3.983054743	5.18222417	5.344014341	5.940378942	4.265386673	4.091629872	3.955152227	5.22768359	5.099927207	4.412641713	3.932950494	3.469713876	4.099904672	AT5G42440	At5g42440 [Source:UniProtKB/TrEMBL;Acc:Q9FIH3]
AT2G43510	32.48698102	49.38505285	17.95414097	12.0997086	13.51045783	10.03151644	12.52353489	11.97716372	10.58910818	14.0421793	19.40812408	16.96906078	24.36617101	19.89681478	13.56488551	10.38018002	7.616663354	13.58452854	14.00013509	6.515182265	13.44614879	10.37340566	16.64534919	9.755635441	ATTI1	TI1 [Source:UniProtKB/TrEMBL;Acc:A0A178VRC4]
AT3G18160	12.17267927	8.576101122	10.19780542	12.44785074	11.96801328	11.71353052	14.07174639	14.48097212	13.70314398	13.13827041	15.11830175	15.38715093	9.699800165	13.02122158	11.49995253	13.29796226	11.59731013	12.11084719	9.925890546	10.1213065	11.20066075	9.68226881	10.14739945	14.02861266	PEX3-1	Peroxin 3-1 [Source:UniProtKB/TrEMBL;Acc:F4J7K3]
AT5G00820	1.271554337	1.169762052	0.261414711	1.414420621	1.098542437	0.305151857	0.853979396	1.156421047	1.594757832	0.488954402	0.380845838	0.98060987	1.976539275	0.367935752	0.563445111	0.874272052	0.09753615	0.471414002	0.837428693	0.185112519	0.981758597	0.070736216	1.449958661	0.775032735	AT5G00820	-
AT5G56670	460.1065636	371.1356994	359.850579	684.1114475	395.440708	453.9510682	387.6004089	408.2002431	388.5446675	351.4473588	418.8400283	373.5557868	510.8953916	385.1086323	393.8515541	546.9821422	412.3202551	416.5120205	324.1672908	344.1176148	364.3296784	340.295898	339.3844346	373.7650277	RPS30A	40S ribosomal protein S30 [Source:UniProtKB/Swiss-Prot;Acc:P49689]
AT1G33220	0	0	0	0	0	0	0	0	0	0	0	0	0	0	0	0	0	0	0	0	0	0	0	0	AT1G33220	Beta-1,3-glucanase, putative [Source:UniProtKB/TrEMBL;Acc:Q9LP27]
AT2G32660	0.20588323	0.070946408	0.068704472	0.008850836	0.236222709	0.160398756	0.052466749	0.130254934	0.039917233	0.027536996	0.139415407	0.066271333	0.037104996	0.21757525	0.179815648	0.128774645	0.494374796	0.127435937	0.169784695	0.052125951	0.197467161	0.127479398	0.428709517	0.009699643	AtRLP22	Receptor like protein 22 [Source:UniProtKB/Swiss-Prot;Acc:O48851]
AT2G25420	6.248750376	5.661878044	6.467975453	7.78996341	6.293908023	6.685221809	7.634206692	7.280834584	7.737348728	6.847816039	6.876732147	7.445497549	6.022367763	7.775429661	6.322242029	7.608894052	8.225245599	6.903975535	6.433758367	6.694216916	6.201326981	6.347313602	6.85351113	5.77175687	AT2G25420	transducin family protein / WD-40 repeat family protein [Source:TAIR;Acc:AT2G25420]
AT3G18410	100.9289292	91.1505574	96.30302011	127.5076292	102.106326	106.4128306	98.43246931	105.746853	101.5355766	96.77900788	104.4939213	107.7582245	122.1044862	110.0415709	99.12790675	134.1136021	113.4141568	98.04254835	98.66209639	96.89354534	108.6729357	98.08421825	109.8051063	106.8090169	AT3G18410	NADH dehydrogenase [ubiquinone] 1 beta subcomplex subunit 10-B [Source:UniProtKB/Swiss-Prot;Acc:Q94C12]
AT5G53040	0	0	0.189195083	0	0.036138821	0	0	0	0	0	0	0	0	0	0	0	0	0	0	0	0.10150478	0	0	0	RKD4	Protein RKD4 [Source:UniProtKB/Swiss-Prot;Acc:Q9LVU8]
AT5G52790	0.392620546	0.444541446	0.158602961	0.275831794	0.20773928	0.383501658	0.272516597	0.545002487	0.541370494	0.392006546	0.507513459	0.356967582	0.513937053	0.442474461	0.427309841	0.507114142	0.228250954	0.514820995	0.522592966	0.204563997	0.337328385	0.156338245	0.306325726	0.313480156	CBSDUF5	DUF21 domain-containing protein At5g52790 [Source:UniProtKB/Swiss-Prot;Acc:Q9LTD8]
AT4G23440	8.737118245	8.121560952	10.21635199	8.089168581	9.382370839	8.828886621	8.463464427	8.868417429	8.861694423	10.18720126	10.42356902	8.172271331	9.725292172	10.29652336	8.670828707	8.226036984	8.151028094	9.408586915	10.07579711	10.84446163	8.96034913	9.555002842	10.22075521	10.61275881	AT4G23440	Disease resistance protein (TIR-NBS class) [Source:UniProtKB/TrEMBL;Acc:O81740]
AT1G62975	0.444406875	0.628970125	1.044161837	0.188319424	0.638236929	0.284400657	0.310093384	0.216518526	0.300800779	0.130201172	0.361285574	0.176257078	0.279608858	0.275556751	0.112527692	0.282052748	0.136355119	0.075318257	0.602085454	0.277271257	0.308110966	0.353174737	0.199083891	0.343965852	BHLH125	Transcription factor bHLH125 [Source:UniProtKB/Swiss-Prot;Acc:Q9LQ08]
AT1G66550	0	0.526243139	0.029977273	0	0	0	0	0	0.182876052	0.056069987	0	0	0	0.253154315	0	0	0	0	0	0	0	0	0	0	WRKY67	Probable WRKY transcription factor 67 [Source:UniProtKB/Swiss-Prot;Acc:Q93WV7]
AT1G10960	120.2623883	104.8290976	116.7183012	136.2133433	171.321751	186.092608	179.4941238	191.1905738	176.2730276	160.1929702	179.2603228	164.7307459	148.2222193	186.8268102	172.694277	182.9963543	198.3905858	192.1736292	161.4705687	184.0583095	188.5254874	141.5449077	174.0249638	195.6966732	FD1	Ferredoxin-1, chloroplastic [Source:UniProtKB/Swiss-Prot;Acc:O04090]
AT3G06640	0.412746254	0.626220346	0.144819468	0.106107876	0.114107722	0.095090136	1.411207744	2.417408648	2.15345743	1.455940918	1.65159625	1.711211684	0.085544561	0.09554549	0.253613231	0.034927817	0.162100289	0.039173345	0.226161867	0.009613997	0.101977159	0.080822579	0.160023128	0.697702589	AT3G06640	PAS domain-containing protein tyrosine kinase family protein [Source:UniProtKB/TrEMBL;Acc:F4JC18]
AT1G04743	0.346088378	0.261237183	0.177087385	0.501891188	0.086981366	0.147654124	0.090156183	0.146884125	0.077165702	0.047318168	0.304062403	0	0.66947298	0.320460171	0.599796408	0.331919662	0.311486416	0.547448519	0.316061797	0.080613516	0.061077148	0.041072642	0.052619468	0.025001056	AT1G04743	-
AT1G51700	14.51335766	13.64113177	14.47160059	7.36201215	6.155065391	7.867896142	13.35888733	8.47561688	9.290144124	7.955204751	8.388630686	7.808169694	14.58009068	18.3582621	15.57639623	7.524761887	6.717413735	9.788777215	14.09822689	12.53831996	9.412687224	6.422418442	6.466168038	7.106286065	DOF1.7	Dof zinc finger protein DOF1.7 [Source:UniProtKB/Swiss-Prot;Acc:O82155]
AT5G50840	9.947054202	11.03093795	12.10773748	14.29794758	12.72007933	13.12394213	12.45665346	12.24783586	12.53849455	12.88095292	12.72201973	11.75103954	12.956879	12.3245752	12.78942454	14.64718022	12.83544898	14.08819814	12.86727391	13.06470014	12.65670322	11.4018113	11.62581726	11.99717998	AT5G50840	CONTAINS InterPro DOMAIN/s: Taxilin (InterPro:IPR019132); Has 30201 Blast hits to 17322 proteins in 780 species: Archae - 12; Bacteria - 1396; Metazoa - 17338; Fungi - 3422; Plants - 5037; Viruses - 0; Other Eukaryotes - 2996 (source: NCBI BLink). [Source:TAIR;Acc:AT5G50840]
AT1G04547	0	0	0	0	0	0	0	0	0	0	0	0	0	0	0	0	0	0	0	0	0	0	0	0	AT1G04547	-
AT1G23465	2.559722196	1.762434005	2.503219181	4.241055279	3.086232753	1.903747702	3.24393478	3.303174198	2.583706722	3.085904886	5.387394122	3.969404726	1.792298679	3.403118708	3.024671803	3.658974896	2.462293271	2.790535554	3.098224875	2.820005844	1.983975056	3.448307768	3.392190729	1.949068283	AT1G23465	At1g23470 [Source:UniProtKB/TrEMBL;Acc:Q5BIV4]
AT4G29540	3.569449905	3.395966557	3.696336795	4.497446452	3.644465754	3.378844683	2.893653137	3.764751667	3.039756404	4.460854817	3.088491566	4.006742329	3.968684261	3.772781121	2.811871408	4.761600538	3.209533617	3.955292597	2.899310138	2.930189415	3.412126581	3.827940349	3.080959534	3.733500342	LPXA	Probable acyl-[acyl-carrier-protein]--UDP-N-acetylglucosamine O-acyltransferase, mitochondrial [Source:UniProtKB/Swiss-Prot;Acc:Q9SU91]
AT2G02620	0	0	0	0	0	0	0	0.009449434	0	0.063926091	0.012447984	0	0.04306892	0	0	0	0	0	0	0	0	0.036992323	0	0	AT2G02620	Cysteine/Histidine-rich C1 domain family protein [Source:UniProtKB/TrEMBL;Acc:Q0WSX0]
AT5G44568	5.92919766	4.755244407	2.911970554	4.030507786	2.095548286	2.766766839	7.964130965	6.26297426	5.611637413	4.053282172	3.218757317	2.895940345	3.488192658	2.394785174	3.028713656	0.418121967	0.606408601	1.318908701	11.12893747	7.121160003	7.193833189	5.9645999	6.585018561	6.85979531	AT5G44568	Transmembrane protein [Source:UniProtKB/TrEMBL;Acc:Q570K8]
AT1G75970	0	0	0	0	0	0	0	0	0	0	0	0	0	0	0	0	0	0	0	0	0	0	0	0	AT1G75970	pre-tRNA [Source:TAIR;Acc:AT1G75970]
AT3G48660	8.130000542	6.136751687	2.161028276	6.414659446	4.540642075	4.4145302	4.412226877	4.854559188	5.218402017	6.147243395	2.656399717	2.63457185	4.9358578	4.372303191	4.269661839	4.517072267	3.628344796	4.968703583	3.980577719	4.016941658	4.130398669	4.678021755	4.869444504	1.957675279	AT3G48660	Transmembrane protein, putative (DUF 3339) [Source:UniProtKB/TrEMBL;Acc:Q9SMN3]
AT5G35910	18.02366243	19.9800785	22.09773953	23.36412449	21.43167088	20.17208489	21.18318446	23.05062386	20.76935363	20.70390811	21.65523986	20.20442296	19.16049789	22.96705162	19.13016433	21.87373759	20.61367003	21.10183045	17.94792928	21.18914712	19.61072855	19.87364427	20.21511641	19.9308535	RRP6L2	Protein RRP6-like 2 [Source:UniProtKB/Swiss-Prot;Acc:A9LLI7]
AT2G06625	0	0	0.112553556	0	0	0	0.601667301	0	0.228877281	0	0	0.506648433	0	0	0	0.173733549	0	0	0	0.358655505	0.090578918	0	0	0	AT2G06625	-
AT5G22120	24.74854487	27.3325312	20.91958634	23.12656157	22.20259031	20.3441697	18.3977427	19.29397887	19.66821444	20.25435808	20.14397684	19.8524554	25.70020288	21.97803968	20.77050111	21.63302157	20.39752504	22.51195875	20.17264525	19.35609115	19.47367425	18.60635021	19.77822333	23.32473006	AT5G22120	At5g22100 [Source:UniProtKB/TrEMBL;Acc:Q9C576]
AT4G00540	0.097800316	0.015819088	0.015319199	0.013814442	0.017557045	0.125175715	0.095538853	0	0.01557577	0.143266413	0.016738499	0	0.159262735	0.129368714	0.016509261	0.011823077	0.051441561	0.016575237	0.014722281	0.016271705	0.024656643	0.062178337	0	0	MYB3R2	Transcription factor MYB3R-2 [Source:UniProtKB/Swiss-Prot;Acc:Q9SPN3]
ATMG00520	0.384371226	0.298423694	0.180620863	0.380051108	0.151804527	0.126504262	0.150193323	0.109864295	0.20813209	0.168918125	0.26314014	0.189710854	0.364176627	0.216087082	0.493119124	0.288093076	0.134782496	0.078172069	0.370310221	0.115110831	0.339166231	0.107523253	0.300548638	0.178499367	MATR	Maturase (Fragment) [Source:UniProtKB/TrEMBL;Acc:P93307]
AT1G58070	2.568561422	4.255429097	6.647370838	1.979465997	4.651749624	6.430022694	7.582852975	5.547976763	5.326953014	5.577578661	4.72902505	5.639592606	2.348613534	3.825481923	6.070233186	2.493239207	6.304789936	6.139304056	5.791311596	8.446428797	5.782854408	5.312084967	5.254865089	4.236273477	AT1G58070	At1g58070 [Source:UniProtKB/TrEMBL;Acc:Q9C6F8]
AT1G06497	0.081517385	0	0	0	0	0	0	0	0	0	0	0	0	0	0	0.275929754	0	0	0.171796033	0.189876444	0	0.2176699	0	0	AT1G06497	-
AT4G14810	17.41536166	4.520804534	3.44646751	11.17175521	5.871519924	4.349290838	7.385984804	5.485523114	4.356560667	7.578793227	9.058221258	8.385905094	6.250521471	3.736451003	2.609981375	7.332753919	3.961985697	2.418841501	9.399415155	5.540609183	5.996949065	8.241988759	4.359250716	8.008671597	AT4G14810	unknown protein; Has 30201 Blast hits to 17322 proteins in 780 species: Archae - 12; Bacteria - 1396; Metazoa - 17338; Fungi - 3422; Plants - 5037; Viruses - 0; Other Eukaryotes - 2996 (source: NCBI BLink). [Source:TAIR;Acc:AT4G14810]
AT1G05207	54.19312194	43.75824971	55.88944289	45.25553353	61.25197019	59.05711292	62.86246856	63.31162967	55.44456245	56.14234536	58.54467533	53.57170328	49.22783625	49.67826391	59.49933153	51.46783588	63.16664509	59.59015355	54.82116995	69.89574661	71.48346534	54.7409398	51.13230617	56.97789542	AT1G05207	-
AT3G49920	7.497913445	6.490406739	5.405364161	11.76660464	6.396683415	6.808641645	4.412641677	6.881572248	9.227991157	6.983148671	8.735626785	7.214631767	8.910523166	7.298311944	5.229201806	9.740577124	7.963972937	8.759232912	5.098096144	5.047139725	5.928188804	6.510438433	6.222864208	6.98170647	VDAC5	Putative mitochondrial outer membrane protein porin 5 [Source:UniProtKB/Swiss-Prot;Acc:Q9M2W6]
AT1G15270	285.0052002	220.0740017	218.499584	256.9491423	212.9573198	218.9754438	269.1902214	278.1856535	263.959056	244.3567486	289.5420235	264.1087413	297.5052668	236.9723243	243.8423405	340.0883181	218.6096677	266.7833207	281.0052294	307.6680203	282.0797702	264.5120991	307.8905108	281.4404363	AT1G15270	F9L1.21 protein [Source:UniProtKB/TrEMBL;Acc:Q9XI42]
AT3G18890	24.79751004	29.01368082	32.59428132	38.20780327	41.47029761	39.17503296	35.940688	38.41239638	34.53879412	31.8327563	29.12232756	30.31229592	29.67128887	36.27083185	39.75238656	36.54009731	43.00287462	37.32509273	38.18725246	42.48599724	38.2272113	37.02368178	35.94702515	38.41077164	TIC62	Protein TIC 62, chloroplastic [Source:UniProtKB/Swiss-Prot;Acc:Q8H0U5]
AT1G32127	8.217258348	7.812155996	7.128098547	6.325081112	7.820819466	5.835581919	6.790984491	6.590311541	7.073542753	6.150732893	6.895423816	6.16059142	5.497298151	7.123181508	7.231172612	6.058804698	6.085066136	7.506871761	6.978223238	5.693621092	7.357925944	6.974513474	6.958441175	6.537179943	AT1G32127	Plant viral-response family protein [Source:UniProtKB/TrEMBL;Acc:A0A1P8APW5]
AT1G06053	0	0	0	0	0	0	0	0	0	0	0	0	0	0	0	0	0	0	0	0	0	0	0	0	AT1G06053	-
AT3G01550	3.747906408	3.271734477	2.948757939	2.956139098	2.858207687	2.746366715	3.130222657	4.644476031	2.519717375	2.611016505	3.341922225	2.647646649	3.231641714	2.417337893	2.214339285	2.56632473	3.423518881	3.767540705	1.145602452	2.132496217	2.499276885	2.075400579	2.006380298	1.705072018	PPT2	Phosphoenolpyruvate/phosphate translocator 2, chloroplastic [Source:UniProtKB/Swiss-Prot;Acc:Q8H0T6]
AT1G71070	15.3362393	18.54134147	18.55885839	22.237922	18.88784611	19.55075801	18.11174553	21.17723949	19.59229927	20.32855569	18.534725	17.59548368	21.91268518	22.23794149	18.9745502	23.60668079	21.5239097	21.76356976	16.95938602	18.21724664	19.46792254	17.86309896	19.32881669	16.72412061	AT1G71070	At1g71070/F23N20_6 [Source:UniProtKB/TrEMBL;Acc:Q9C9A1]
AT3G14410	10.86803335	10.82202182	10.60417048	15.43121549	12.13291718	14.11711283	12.63896301	13.66401931	13.73864679	10.96188692	13.19480822	13.58970785	14.3796476	16.13563322	13.72118301	16.4776957	15.66063482	15.86736207	14.3832501	14.74803994	14.15647407	14.22215859	16.26563309	14.51024088	AT3G14410	Probable sugar phosphate/phosphate translocator At3g14410 [Source:UniProtKB/Swiss-Prot;Acc:Q94EI9]
AT5G55530	51.19146578	63.41438897	50.4756753	42.78394924	49.60474281	51.12735567	44.17744394	40.73927298	44.00695177	47.97027361	43.61174795	46.13534111	53.42414021	54.98418411	52.19297167	49.7257911	55.44850521	58.84436362	55.80370389	47.65983299	52.65427361	54.69470527	55.43388004	51.45204949	AT5G55530	At5g55530 [Source:UniProtKB/TrEMBL;Acc:Q5HZ03]
AT2G07945	0	0	0	0	0	0	0	0	0	0	0	0	0	0	0	0	0	0	0	0	0	0	0	0	AT2G07945	-
ATCG00770	4.270303315	4.587066918	2.881371035	3.735118159	3.990261217	4.274386384	2.727558433	2.489517532	4.089274095	3.480630963	3.34509594	2.16169998	4.368517823	5.766370875	3.946202609	3.382013082	4.972176203	4.741377275	3.576750994	2.167873276	2.222202792	2.82630481	3.808155317	3.203468639	RPS8	30S ribosomal protein S8, chloroplastic [Source:UniProtKB/Swiss-Prot;Acc:P56801]
AT3G29200	20.24417503	20.22693333	20.76252434	22.61490224	26.13399237	24.46724975	25.14149143	21.7446567	23.87634761	20.92070745	25.55061986	23.8104147	23.12920422	22.56979852	27.19969654	24.27002887	24.62420674	22.53176695	23.32860804	24.417763	24.58070418	24.62408275	23.52177185	22.87726332	CM1	Chorismate mutase 1, chloroplastic [Source:UniProtKB/Swiss-Prot;Acc:P42738]
AT3G45700	0.04670401	0	0	0	0.058689902	0	0	0	0.013016717	0	0	0	0	0	0	0	0	0.013851975	0.012303455	0.081589878	0	0	0.013314194	0	NPF2.4	Protein NRT1/ PTR FAMILY 2.4 [Source:UniProtKB/Swiss-Prot;Acc:Q9M173]
ATCG00600	1.166985724	2.862838706	0.213259369	5.192412543	0.733237656	2.240457057	0.760000802	2.299528036	1.084155544	1.196651562	1.631122633	1.67993954	1.612439935	3.37677878	2.298262952	3.950152266	3.103189629	2.538192233	0.614848961	3.397788996	3.432464267	1.21182307	1.55250508	2.739808704	PETG	Cytochrome b6-f complex subunit 5 [Source:UniProtKB/Swiss-Prot;Acc:P56775]
AT5G02765	0	0	0	0	0	0	0	0	0	0	0	0	0	0	0	0	0	0	0	0	0	0.045578301	0	0	AT5G02765	-
AT5G63940	20.02888669	18.69249	23.12699228	19.57010031	19.32487336	20.60106091	18.49388323	19.44353942	19.19537215	18.33969872	21.7001667	17.66307197	18.02670406	20.53472264	20.81454606	18.67037138	19.46419834	19.72617267	18.49040641	17.59555444	16.66045247	17.87229797	17.62252408	16.38927237	AT5G63940	At5g63940 [Source:UniProtKB/TrEMBL;Acc:Q9LVN9]
AT1G04850	78.40925974	72.58883356	74.59728307	81.3813674	77.92288549	73.23754405	73.82858419	72.24110947	74.08209778	79.39320103	75.5647718	75.47937113	70.88907908	69.72410097	67.20578593	74.18620548	67.79476278	68.64206404	71.46632539	69.30592716	75.32601518	75.57937667	76.29081008	72.16452073	AT1G04850	F13M7.16 protein [Source:UniProtKB/TrEMBL;Acc:Q9MAT3]
ATMG00460	0	0	0	0	0	0	0	0	0	0	0	0	0	0.316833565	0	0	0	0	0	0	0	0	0	0	TRNI	tRNA-Ile [Source:TAIR;Acc:ATMG00460]
AT1G23740	36.10039793	25.12195981	24.4768405	35.00907383	37.01180313	40.59121291	35.64848085	39.63105439	36.51518417	32.45846181	32.97475108	29.25610549	28.13192495	37.5095617	35.62229456	36.00855151	43.62153482	36.8733559	32.13181444	39.8319732	40.46014339	33.5810448	32.31357567	38.18682705	AOR	NADPH-dependent alkenal/one oxidoreductase, chloroplastic [Source:UniProtKB/Swiss-Prot;Acc:Q9ZUC1]
AT4G05535	0.048097025	0.054457469	0.05273659	0.047556442	0.120880828	0.061559919	0	0.08748413	0.321719042	0.246598478	0.172867661	0	0.099684465	0.167007714	0.397833804	0.08140227	0.236117883	0.057060523	0	0.168046831	0	0.042809988	0.109690474	0.052117169	AT4G05535	-
ENSRNA049492534	0	0	0	0	0	0	0	0	0	0	0	0	0	0	0	0	0	0	0	0	0	0	0	0	tRNA-Tyr	tRNA-Tyr for anticodon GUA
AT5G50340	6.353481245	5.973880333	7.713470945	8.00281302	7.474882878	7.401199778	6.530388949	7.788013111	7.914515561	7.109839659	7.644871279	7.737329513	7.843569425	7.375064352	7.779543737	7.659571623	7.300386436	8.422374966	5.77314577	6.959823275	6.703140871	7.072945968	6.992904347	7.962109553	AT5G50340	ATP-dependent peptidases;nucleotide binding;serine-type endopeptidases;DNA helicases;ATP binding;damaged DNA binding;nucleoside-triphosphatases [Source:TAIR;Acc:AT5G50340]
AT1G15700	8.141825997	6.105510042	7.760252541	9.13772298	7.378130586	7.58290159	6.775255148	6.969055799	7.712248875	7.548478054	7.905445558	6.96013351	6.396871709	6.38508346	6.518609175	6.37949591	5.790838295	6.439439843	6.691524215	5.143980718	6.213858713	6.50478925	6.553523157	7.073258755	ATPC2	ATP synthase gamma chain 2, chloroplastic [Source:UniProtKB/Swiss-Prot;Acc:Q01909]
AT4G05620	0	0	0	0	0	0	0	0	0	0	0	0	0	0	0	0	0	0	0	0	0	0	0	0	AT4G05620	Putative F-box protein At4g05620 [Source:UniProtKB/Swiss-Prot;Acc:Q9M0U2]
AT1G67030	0	0.022596664	0	0.19733141	0.401267772	0.178806354	0.233951642	0.199654376	0.26698916	0	0	0.098502306	0.144771272	0	0.117912681	0.067554359	0	0.118383894	0.063089812	0.023243201	0.123272119	0.213163683	0.022757564	0.129753455	ZFP6	Zinc finger protein 6 [Source:UniProtKB/Swiss-Prot;Acc:Q39265]
AT1G70870	0	0	0	0	0	0	0	0	0	0	0	0	0	0	0	0	0	0	0	0	0	0	0	0.057204797	AT1G70870	Polyketide cyclase/dehydrase and lipid transport superfamily protein [Source:UniProtKB/TrEMBL;Acc:F4I6Z0]
AT5G26147	0	0	0	0	0	0	0	0	0	0	0	0	0	0	0	0	0	0	0	0	0	0	0	0	MIR156F	MIR156F; miRNA [Source:TAIR;Acc:AT5G26147]
AT3G11320	10.56686375	12.69011055	12.38605314	10.80875419	11.90359795	9.252216479	11.5102614	10.21322706	10.20295215	10.52945998	11.40159599	10.37896844	11.87807977	11.52683468	10.82749943	12.20638403	10.83891136	10.7658644	9.562341921	10.13103467	10.7578495	9.966084014	10.43612445	9.354096487	AT3G11320	Probable sugar phosphate/phosphate translocator At3g11320 [Source:UniProtKB/Swiss-Prot;Acc:Q5XF09]
AT1G61150	34.57628493	32.65500349	28.85494284	34.39116476	30.01827773	29.64353908	30.69396803	28.38835664	30.99021052	32.26145953	30.80503137	33.75858703	29.56048416	31.53944814	30.09131611	33.47424051	29.87322247	32.50673759	31.28728947	29.53048694	33.41554942	30.58010663	29.96175601	28.06999748	GID8	Protein GID8 homolog [Source:UniProtKB/Swiss-Prot;Acc:Q84WK5]
AT1G33102	0.230965924	0.261509305	0.474835315	0.342554994	0.507919834	0.221711896	0.253828393	0.131283151	0.643717354	0.059209322	0.242119766	0.142494872	0.508611425	0.26732832	0.136459363	0.83066353	0.318897492	0.342511736	0.365066571	0.235367675	0.534981735	0.205577128	0.263371397	0.09385162	AT1G33102	Putative uncharacterized protein [Source:UniProtKB/TrEMBL;Acc:Q0WN65]
AT3G28674	0	0	0	0	0	0	0	0	0	0	0	0	0	0	0	0	0	0	0	0	0	0	0	0	AT3G28674	Transmembrane protein [Source:UniProtKB/TrEMBL;Acc:B3H5E2]
AT1G04417	0	0	0	0	0	0	0	0	0.068663184	0	0	0	0	0	0	0	0	0	0	0.071731101	0	0	0	0	AT1G04417	-
AT4G23010	17.71881817	15.31664729	22.61294326	11.89860391	16.54747687	16.09271525	14.17427572	11.04488508	13.46192489	13.27588982	13.91999852	12.3397181	21.97389488	23.61427955	20.77383107	18.58764725	19.25082501	23.35113823	17.76733224	16.27038574	13.52343813	10.90802757	14.52666592	10.68655555	UTR2	UDP-galactose transporter 2 [Source:TAIR;Acc:AT4G23010]
AT1G06240	9.797566082	8.587309808	8.212367804	13.46368308	10.56522718	10.64001193	7.830829929	10.49370278	8.650808994	9.036430877	10.15349375	8.425844051	9.747508547	10.15294411	9.536042723	12.47074851	11.79267268	9.09384294	7.423094337	9.084484177	9.026357343	7.9518184	8.50995785	11.50850496	AT1G06240	Uncharacterized protein At1g06240 [Source:UniProtKB/TrEMBL;Acc:Q8H109]
AT1G13570	23.08799837	19.3541212	18.47396484	26.94553517	19.63371713	21.81232572	19.51920664	20.23543536	19.43008438	22.07543841	21.99251859	19.97844378	20.7196188	20.70986279	16.55791561	21.76315722	22.03903038	18.0157987	17.42810829	16.64995627	17.3582911	17.10784173	17.65445851	18.48047533	AT1G13570	F-box/FBD/LRR-repeat protein At1g13570 [Source:UniProtKB/Swiss-Prot;Acc:Q9FZ70]
AT2G02750	0.720013673	0.867487985	0.668011447	1.195662394	0.684395847	0.921553527	0.883714504	1.301244489	1.708289718	1.088544406	1.448744225	1.674344404	0.88962782	0.705159132	0.556290625	0.976437514	0.906330923	0.821343713	0.690617193	0.602039549	0.724933024	0.616217869	0.547356376	0.630157757	PCMP-E22	Pentatricopeptide repeat-containing protein At2g02750 [Source:UniProtKB/Swiss-Prot;Acc:Q1PFA6]
AT1G11380	7.293255006	9.846425453	8.808294148	11.98323117	6.723554747	6.453388824	6.461856609	7.502311701	7.202472003	8.395700703	7.703189722	8.123991351	9.938707484	7.192210047	5.192667823	9.029311891	6.774760625	8.213421901	7.311486257	7.254917479	7.809691648	7.781623244	9.21323698	6.683175186	AT1G11380	At1g11380 [Source:UniProtKB/TrEMBL;Acc:Q8LFV5]
AT4G27040	30.64177486	27.08051826	25.7892386	34.6175601	25.31382207	25.2924619	24.84735827	26.2288113	27.70776947	28.32228486	28.12758498	31.40247829	33.34129639	27.69952405	25.64702649	35.22155922	25.92421018	27.76908969	31.63069435	26.97970549	26.52484527	30.40489667	31.25273182	33.63334636	VP22-1	Vacuolar protein sorting-associated protein [Source:UniProtKB/TrEMBL;Acc:A0A178V291]
AT2G14580	0.101129892	0.057251752	0.471261868	0	0.06354169	0.355952508	0.074093579	0.367892215	0.281855717	0.362952469	0.03028962	0.124784563	0.026199851	0.029262849	0.149373989	0.021394781	0.186175047	0.23995349	0.106564472	0.883347652	0	0.13501987	0.432445624	0.383539575	PRB1	Pathogenesis-related protein 1 [Source:UniProtKB/Swiss-Prot;Acc:Q9ZNS4]
AT3G06325	1.439787581	3.993960292	1.815474242	0.427081551	0.995108247	1.56638015	1.687793988	0.65471078	0.32102268	1.993124193	0.43123372	1.065935664	14.92030459	5.249356103	5.784459221	3.594253807	8.040082219	5.20973695	1.517159774	1.2576232	1.016366043	0.512607903	0.820897862	0.936078498	AT3G06325	-
AT3G60510	7.924454535	7.590887845	6.718048703	10.55961241	7.188332235	8.396190153	8.266695112	9.402421601	7.825165279	9.161819268	6.601703439	7.786796682	7.926478028	8.063507955	8.46467924	10.06996657	9.500251908	9.697013919	8.917129018	7.517758944	7.386094411	8.73496	7.779585894	8.942226807	AT3G60510	ATP-dependent caseinolytic (Clp) protease/crotonase family protein [Source:UniProtKB/TrEMBL;Acc:F4JBV0]
AT1G14680	3.451932235	2.791730305	2.823666477	3.900725074	2.61646254	2.314277717	3.336428561	3.587858216	2.72842835	3.783153785	3.697953478	3.042394625	3.671820593	3.424621115	2.330824832	3.353887519	2.398473393	2.015120118	2.983081039	2.786522838	2.498008386	2.438476641	1.832752525	2.909245613	AT1G14680	Early endosome antigen [Source:UniProtKB/TrEMBL;Acc:Q9LE70]
AT3G02900	30.20552874	22.95571506	21.56671365	29.18602551	26.54938926	21.44278627	28.4052657	35.12628931	29.44168305	30.29636697	30.12344096	28.27550844	28.02314578	26.07744645	23.14459147	25.93328873	24.88297253	24.37935644	24.3788376	28.29017667	27.06578989	24.70598377	24.78174539	34.63800147	AT3G02900	Low-density receptor-like protein [Source:UniProtKB/TrEMBL;Acc:F4IYH7]
AT3G29590	1.018850258	0.576792493	0.907669114	0.025184974	0.352088846	0.749821737	0.298587334	0.637036221	0.227168261	0.156712554	0.488252676	0.157145407	0.303548069	0.058962708	0.105342552	0.086218143	0.046891303	0.060436304	0.053680093	0.029664786	0.370848092	0.06801403	0.479242152	0.069000617	5MAT	Malonyl-CoA:anthocyanidin 5-O-glucoside-6''-O-malonyltransferase [Source:UniProtKB/Swiss-Prot;Acc:Q9LJB4]
AT4G33950	13.02073548	13.41482846	14.46233414	14.71529589	12.56419115	13.55513168	11.29061169	10.23647801	11.56416816	11.20702684	9.342299987	11.48660951	14.52053154	16.5679423	15.17154302	12.66568724	13.63596865	15.70548907	13.65675424	13.78457429	13.7936777	13.73084834	13.28977241	12.95623153	SRK2E	Serine/threonine-protein kinase SRK2E [Source:UniProtKB/Swiss-Prot;Acc:Q940H6]
AT1G33890	0	0	0	0	0	0.023242525	0	0	0	0	0.087023742	0	0	0	0	0	0	0.086174943	0	0	0	0	0	0	IAN3	Immune-associated nucleotide-binding protein 3 [Source:UniProtKB/Swiss-Prot;Acc:Q9C8U6]
AT2G28070	19.24530059	17.38835381	20.97011977	27.85866655	21.27152672	19.50252082	17.32080128	20.5010369	20.00355029	20.20801093	21.88404265	18.53940775	20.89103639	20.97118857	19.53284206	24.49925237	19.60756924	20.85986344	15.73511423	18.21928141	16.44409141	18.52711422	16.98564521	18.53235293	ABCG3	ABC transporter G family member 3 [Source:UniProtKB/Swiss-Prot;Acc:Q9ZUU9]
AT4G37730	7.449022525	5.814142543	4.761522275	4.528875748	3.545117586	3.286217212	3.096500765	2.536852176	2.880025491	3.60791729	4.177326217	3.207204089	5.584182619	1.981172282	3.764288583	3.326146797	4.14315998	4.324608509	2.53850436	1.642790906	2.727079366	2.553329646	2.78318995	3.108440799	AtbZIP7	BZIP transcription factor-like protein [Source:UniProtKB/TrEMBL;Acc:Q9T062]
AT2G03630	0.135337103	0.28092963	0.346248172	0.379145304	0.141724471	0.404178757	0.616969115	0.430790369	0.125731162	0.416332487	0.324280739	0.055664324	0.140247827	0.078322031	0.079959911	0.229052573	0.249148803	0.428157092	0.142609932	0.288967609	0.298551063	0.36138075	0.205767277	0.586596495	AT2G03630	unknown protein; BEST Arabidopsis thaliana protein match is: unknown protein (TAIR:AT1G74220.1); Has 126 Blast hits to 126 proteins in 28 species: Archae - 0; Bacteria - 6; Metazoa - 7; Fungi - 5; Plants - 87; Viruses - 0; Other Eukaryotes - 21 (sou /.../CBI BLink). [Source:TAIR;Acc:AT2G03630]
AT1G76150	43.91361792	42.55523882	38.30418992	34.76254522	40.51273467	37.62282622	41.15258875	40.1135007	43.42796546	44.15957692	41.888694	44.66740521	37.39014302	36.78035525	32.6402731	34.84238571	36.33218329	37.20491752	38.64753101	37.39073968	42.21792736	40.26605654	42.84127564	41.80752473	ECH2	Enoyl-CoA hydratase 2, peroxisomal [Source:UniProtKB/Swiss-Prot;Acc:Q8VYI3]
AT2G13450	0	0	0	0	0	0	0	0	0	0	0	0	0	0	0	0	0	0	0	0	0	0	0.016822125	0	AT2G13450	Putative Ta11-like non-LTR retroelement protein [Source:UniProtKB/TrEMBL;Acc:Q9SHS1]
AT2G38350	0	0	0	0.226015666	0.095749247	0.195045517	0	0	0	0	0	0	0	0	0	0.06447843	0	0	0	0	0.268935345	0	0.260656228	0	AT2G38350	Uncharacterized protein At2g38350 [Source:UniProtKB/TrEMBL;Acc:O80916]
AT1G01900	20.11450076	20.81000167	16.6087084	10.58753786	15.28351907	20.91150546	13.75041727	16.85452071	13.71999464	14.63430959	14.55058994	11.22905502	16.07615604	15.25832529	20.79332909	14.27214106	16.38809359	20.19029825	11.43567182	17.48290817	16.76575124	11.99113171	12.61758115	11.64897687	SBTI1.1	SBTI1.1 [Source:UniProtKB/TrEMBL;Acc:A0A178W900]
AT2G05330	0.123010978	0	0.404630815	0.121628403	0	0.196803902	0.120166562	0.391555185	0.171419878	0.031534507	0.036843269	0.379459298	0.127474447	0	0.036338693	0.026023888	0.037742838	0	0.064810709	0	0	0.0821168	0.175337407	0.033323183	AT2G05330	Putative BTB/POZ domain-containing protein At2g05330 [Source:UniProtKB/Swiss-Prot;Acc:Q9SJ29]
AT5G19470	0	0	0	0	0	0	0	0	0	0	0	0.019239814	0	0	0	0.079169718	0.114821038	0	0	0	0.013758823	0	0	0	NUDT24	nudix hydrolase homolog 24 [Source:TAIR;Acc:AT5G19470]
AT4G40060	72.42008474	62.11851795	58.32995279	84.54876281	64.50342687	60.53519827	49.52184712	44.07266752	51.97274883	59.43661648	58.98245282	54.53430109	63.41894595	57.93876206	48.40158613	71.6393152	61.13694529	58.58380954	43.59046408	41.17838152	48.01678036	54.025368	48.56066909	53.61116243	ATHB-16	HB16 [Source:UniProtKB/TrEMBL;Acc:A0A178V0P3]
AT2G25340	0	0	0	0	0	0	0	0	0	0	0	0	0	0	0	0	0	0	0	0	0	0	0	0	VAMP712	VAMP712 [Source:UniProtKB/TrEMBL;Acc:A0A178VTB3]
AT3G59360	18.43410714	20.62961773	18.47135901	16.61243844	17.78762309	16.37312514	18.20585974	16.3860575	18.39155077	18.10596411	16.37820852	17.07680543	17.11917406	18.71651239	17.99018142	16.08548546	15.75538243	17.12690883	19.70951586	18.72804694	17.4982461	17.93125356	18.58072502	17.90054022	UTR6	CMP-sialic acid transporter 3 [Source:UniProtKB/Swiss-Prot;Acc:Q9C5H6]
AT3G04020	6.124068054	4.649809638	4.937361517	6.340189266	5.817058444	4.910441217	4.803563151	4.996225072	4.618449773	4.340413668	4.876899562	5.000632379	6.215621934	6.045833007	4.618556369	6.980955528	4.642277055	4.936175634	5.504171854	4.006686034	5.435618069	5.88374766	6.79844803	4.547572256	AT3G04020	unknown protein; Has 26 Blast hits to 25 proteins in 10 species: Archae - 0; Bacteria - 0; Metazoa - 0; Fungi - 0; Plants - 23; Viruses - 0; Other Eukaryotes - 3 (source: NCBI BLink). [Source:TAIR;Acc:AT3G04020]
AT4G01760	0.020435695	0.046276301	0.04481395	0	0.051360426	0.196169051	0.229576279	0.018585338	0	0.094298349	0.07344884	0.012607841	0.03176581	0.059132532	0.048295295	0.086466467	0.037621087	0.121220743	0.118436344	0.01190009	0.036064602	0.027283969	0.081560175	0.033215689	AT4G01760	Cysteine/Histidine-rich C1 domain family protein [Source:UniProtKB/TrEMBL;Acc:Q9ZSJ1]
AT3G15690	21.44229479	28.11895073	26.55407	22.50129906	33.04400445	34.61172653	35.62962763	37.31870615	36.91525816	34.27101447	31.67844172	38.71520989	25.66860366	34.26812457	33.45032555	31.12552263	35.6393238	33.77657168	35.81607726	41.81618622	39.34493576	39.61528443	39.11007411	36.70738863	AT3G15690	Putative acetyl-CoA carboxylase biotin-containing subunit [Source:UniProtKB/TrEMBL;Acc:Q8GRT9]
ENSRNA049757930	0	0	0	0	0	0	0	0	0	0	0	0	0	0	0	0	0	0	0	0	0	0	0	0	ath-MIR8169	-
AT4G00040	49.65327763	32.41949613	35.77324444	69.54217463	43.58952933	50.21401142	45.80952124	38.08633777	46.37931699	43.42548652	49.60816749	42.68086512	65.0461929	43.99997135	64.79082552	68.36351551	65.36200189	47.02530675	51.87686836	41.1545377	44.30065028	51.46230603	41.77540807	57.28603966	AT4G00040	Type III polyketide synthase C [Source:UniProtKB/Swiss-Prot;Acc:O81305]
AT1G14455	8.838613522	0.215677777	2.506347228	5.123021768	2.393731178	0.243806896	0.372165341	4.296342628	0.509664874	1.015714556	0.730281709	0.423077557	0.276358906	0	0.090035043	0.322392152	0.374056165	0.27118455	0.32115822	0.532437039	0.403403017	0.373005923	0.434427047	0	AT1G14455	Putative uncharacterized protein [Source:UniProtKB/TrEMBL;Acc:Q1G3U9]
AT3G56560	0.645494287	0	0.035388018	1.148830723	0.040557541	0.082617533	0.063056835	0.08805717	0.251864956	0.297856502	0.3093333	0	0.033445807	0.224135535	0.152548458	0	0	0.229737129	0	0	0	0	0.03680299	0.034972365	anac065	NAC domain containing protein 65 [Source:UniProtKB/TrEMBL;Acc:Q9LXY4]
AT4G22100	0	0	0	0	0	0	0	0	0	0	0	0	0	0	0	0	0	0	0	0	0	0	0	0	BGLU3	Beta-glucosidase 3 [Source:UniProtKB/Swiss-Prot;Acc:O65458]
AT4G06335	0	0	0	0	0	0	0	0	0	0	0	0	0	0	0	0	0	0	0	0	0	0	0	0	AT4G06335	-
AT1G19115	0.122772584	0.444826459	0.296154207	0.43701368	0.678833533	0.722834798	1.703058275	1.540854207	1.231831216	1.258935752	0.617767376	0.818043649	0.407127691	0.539985444	0.261131538	0.18700887	0.090407262	0.029130566	0.827969365	1.058093318	1.191669488	1.245756416	1.203983531	1.090882178	AT1G19115	unknown protein; FUNCTIONS IN: molecular_function unknown; INVOLVED IN: biological_process unknown; LOCATED IN: cellular_component unknown; BEST Arabidopsis thaliana protein match is: unknown protein (TAIR:AT1G72490.1); Has 30201 Blast hits to 17322 /.../ins in 780 species: Archae - 12; Bacteria - 1396; Metazoa - 17338; Fungi - 3422; Plants - 5037; Viruses - 0; Other Eukaryotes - 2996 (source: NCBI BLink). [Source:TAIR;Acc:AT1G19115]
AT5G41150	4.397066945	6.721412715	6.912616106	5.84318377	6.105813596	5.216687514	6.106387366	7.005741293	6.409116557	6.752972413	7.208280549	6.201817248	5.180808933	5.840716306	5.828417044	5.754130648	5.511513791	5.708790839	5.176386123	5.72116696	5.368133749	5.099156674	5.273469671	5.366511001	UVH1	Ultraviolet hypersensitive 1 [Source:UniProtKB/TrEMBL;Acc:Q2F6I1]
AT1G64160	0.024718761	0	0	0.024440936	0	0	0	0	0	0	0	0	0	0	0	0	0	0	0	0	0	0	0	0	DIR5	Dirigent protein 5 [Source:UniProtKB/Swiss-Prot;Acc:Q9SH66]
AT1G09607	0	0	0	0	0	0	0	0	0	0	0	0	0	0	0	0	0	0	0	0	0	0	0	0	AT1G09607	-
AT5G53440	18.70873873	18.36326246	19.88916143	15.24176538	17.92675447	18.03405734	17.28331557	16.55502274	18.33588796	18.87332309	16.81047769	17.75348633	15.10312935	17.49701385	17.18385893	13.88217358	16.65277039	18.21205671	17.58347037	17.56869732	16.07648635	17.84095702	16.94678331	17.05518401	AT5G53440	LOW protein: zinc finger CCCH domain protein [Source:UniProtKB/TrEMBL;Acc:Q9LV05]
AT3G08075	0.876887578	0.709177776	1.030151191	0.619308464	0.708382142	1.2025052	0.917797578	0.911416588	1.25688541	1.02763298	1.350711721	1.081994958	1.427965874	1.087437234	1.554249013	0.530034555	0.538101983	0.89169157	1.386015455	0.948309471	1.436980804	0.947745403	0.78565027	1.289531867	AT3G08075	-
AT1G34790	0.152915371	0.086568597	0.146707739	0.359092132	0.120099271	0.097859044	0	0.3824414	0	0	0	0.023585358	0.099039953	0	0.090345509	0.097051155	0.023459126	0.136059834	0	0	0	0	0	0	TT1	Protein TRANSPARENT TESTA 1 [Source:UniProtKB/Swiss-Prot;Acc:Q8VWG3]
AT1G28305	8.9020621	1.928752642	2.620949722	3.830503429	3.69435478	8.264056801	9.098820008	4.747667264	9.495429223	7.578793227	4.937545943	8.136510147	2.363213547	1.01763643	1.753173077	7.579691182	4.012760509	5.573901023	6.745814997	8.991720175	3.466916511	5.453525593	2.725747102	7.383459317	AT1G28305	Plant self-incompatibility protein S1 family [Source:UniProtKB/TrEMBL;Acc:F4HWK0]
AT5G59650	1.345948391	1.122902574	0.949333508	2.054600348	1.285833872	1.239131024	1.730033774	1.546205138	1.447849895	1.364021358	1.461632787	2.088103764	1.402942946	1.494077768	1.534622865	2.251320363	1.043294031	0.915115488	1.028458752	1.054195095	1.541867335	1.22601908	0.96036599	1.390216688	AT5G59650	Leucine-rich repeat protein kinase family protein [Source:TAIR;Acc:AT5G59650]
AT5G01635	0	0	0	0	0	0	0	0	0	0	0	0	0	0	0	0	0	0.145330947	0	0	0	0	0	0	AT5G01635	-
AT2G37480	99.65528362	83.36067722	82.8332245	89.18680783	84.08733125	88.65060205	88.21915772	86.20784865	96.52891474	89.13161223	95.73269957	91.44760295	89.31741732	87.03357005	76.90676999	87.71226171	83.2098743	82.67771598	86.99732221	79.19231955	85.4456975	92.46050477	86.71910817	96.69892611	AT2G37480	Uncharacterized protein At2g37490 [Source:UniProtKB/TrEMBL;Acc:Q9ZUR8]
AT2G01780	0	0	0	0	0	0	0	0	0	0	0	0	0	0	0	0.090643591	0	0	0	0	0	0	0	0	AT2G01780	Curculin-like (Mannose-binding) lectin family protein [Source:UniProtKB/TrEMBL;Acc:Q9ZUA6]
AT5G08910	0	0	0.087138237	0	0.099867494	0.101717286	0.077634491	0	0	0	0	0	0	0	0	0.403510178	0	0	0.083742869	0	0.070125614	0	0	0.344458993	AT5G08910	-
AT1G50732	3.928563257	3.959027695	2.954374232	5.918130066	6.151578253	4.44904614	7.092753309	6.210399395	6.237012078	5.947735686	6.086555938	6.040302094	6.223898487	4.951773558	3.937320983	5.169459471	5.402127457	4.075063563	4.334742213	4.695126613	4.882186884	4.869775081	2.767598507	6.530261905	AT1G50732	unknown protein. [Source:TAIR;Acc:AT1G50732]
AT3G04725	0	0	0	0	0	0	0	0	0	0	0	0	0	0	0	0	0	0	0	0	0	0	0	0	AT3G04725	-
AT5G25560	85.47258718	67.19068679	72.42488115	101.0537233	70.58558119	67.15536646	93.32869221	97.64978973	105.4409026	98.24696302	102.1599776	105.3187097	99.89254354	87.97563965	71.296426	92.45053634	73.20096112	74.55579145	72.63864056	73.27544333	76.17657222	78.3411155	76.58909546	81.70030523	AT5G25560	CHY-type/CTCHY-type/RING-type Zinc finger protein [Source:UniProtKB/TrEMBL;Acc:F4JY59]
AT3G07465	0.335950436	0	0	0	0	0	0	0.152765849	0	0.172245301	0.201242403	0	0	0	0.396972692	0	0	0	0.088500987	0	0	0	0	0	AT3G07465	-
AT3G06620	12.18392452	13.11109321	12.63053311	12.29256989	10.32526486	11.1265407	11.36446249	11.30661532	12.09370093	12.27337722	11.65341565	12.30037476	13.14775614	11.99651012	12.58053693	11.48061587	11.73197773	11.99369706	12.32936909	10.9140727	10.53775883	11.60941281	12.51552363	11.70386249	AT3G06620	PAS domain-containing protein tyrosine kinase family protein [Source:UniProtKB/TrEMBL;Acc:Q9C902]
AT5G03620	0.70475666	0.982098514	1.624733973	0.938047906	3.008844006	1.11018573	0.670807554	0.427296163	0.755462909	0.917237811	0.346392791	0.523990922	0.524338658	0.324192779	4.377376135	0.619323995	6.132257556	1.80082454	0.39987732	0.326209897	0.358772243	0.579033866	0.896364267	0.51889926	SBT4.15	Subtilisin-like protease SBT4.15 [Source:UniProtKB/Swiss-Prot;Acc:Q9LZS6]
AT1G63360	3.742095401	4.207482845	5.144890111	4.60734959	5.152248158	4.456363561	6.923324005	7.12022474	7.073900128	5.545621225	5.824275282	5.837981853	3.891366086	6.236980777	4.814007552	4.086384403	5.183730055	4.840966577	5.72619828	5.874076075	5.030519689	5.474011459	4.719813338	5.169083899	AT1G63360	Probable disease resistance protein At1g63360 [Source:UniProtKB/Swiss-Prot;Acc:Q9SH22]
AT1G30970	26.91602446	25.59825164	30.91841761	27.43825112	29.7090936	32.56986347	31.55966272	31.44214515	33.64303271	36.33224962	33.91719796	36.11512921	24.80925796	28.76158528	31.0400994	28.50829992	28.86275963	29.11115132	25.896154	27.05563416	27.3537144	29.32053886	27.69702934	30.69016488	SUF4	zinc finger (C2H2 type) family protein [Source:TAIR;Acc:AT1G30970]
AT4G09647	0.105584423	0	0.057884686	0.313193138	0.796086598	0	0	0.144036372	0.176562474	0.324805424	0	0.065140513	0.054707784	0	1.122865614	0.178697364	0.842294328	0.438415022	0.389404342	0.368902805	0.186333775	0.469890578	0	0.514843174	AT4G09647	Putative defensin-like protein 135 [Source:UniProtKB/Swiss-Prot;Acc:Q2V3K1]
AT5G59450	10.38337297	10.73465445	13.48906628	5.278928033	7.449242198	6.310524717	11.28474198	8.397801815	9.595194616	10.79344845	9.981416247	11.60472374	10.41557441	11.99610066	11.19177252	6.061469726	6.820635302	8.700678586	11.99245249	11.58392742	8.97779118	8.058200632	8.406219205	6.289586563	SCL11	Scarecrow-like protein 11 [Source:UniProtKB/Swiss-Prot;Acc:Q9LTI5]
AT5G22420	0.180580688	0.394317695	1.3577141	0.586667774	1.45879743	1.469308855	1.146632972	1.19653251	1.193517133	1.44169016	2.163443632	1.70297536	0.641599136	0.477738569	0.89925053	2.827035966	1.2506075	1.499639517	2.269826357	1.832710854	1.855207999	3.007955742	2.059169041	1.816976104	FAR7	Putative fatty acyl-CoA reductase 7 [Source:UniProtKB/Swiss-Prot;Acc:Q9FMQ9]
AT2G46300	10.0901983	3.929461555	4.263332958	5.099601304	4.482313669	4.750418368	4.677309282	4.573676666	4.925837144	5.997132032	5.543790714	6.126040398	4.662054594	2.454771357	2.999732774	7.763623539	3.825537448	3.202335813	4.926811459	6.100262332	4.621887755	7.708248482	4.928480411	5.849812297	AT2G46300	Late embryogenesis abundant (LEA) hydroxyproline-rich glycoprotein family [Source:UniProtKB/TrEMBL;Acc:Q1PEU2]
AT3G45860	0.051886261	0	0.009481891	0	0	0.011068301	0.084477468	0.102241106	0.08676627	0.070940342	0.09324336	0.021340886	0.035845974	0.040036691	0.143058802	0.102451297	0.021226666	0.030777966	0.027337278	0	0	0.053879809	0.029583059	0.065593644	CRK4	Cysteine-rich receptor-like protein kinase 4 [Source:UniProtKB/Swiss-Prot;Acc:Q9LZU4]
AT2G43950	23.23560256	27.896183	30.54322838	25.58717038	29.36563111	31.64782327	30.88932686	30.58327537	28.15830565	28.00419601	28.36794372	31.76705912	29.448231	33.65987476	33.42182337	28.56956831	34.15161422	30.91088604	31.88863787	36.86080761	34.55796798	33.97853226	34.81131611	34.77533699	OEP37	Outer envelope pore protein 37, chloroplastic [Source:UniProtKB/Swiss-Prot;Acc:O80565]
AT3G45820	0	0	0	0	0	0	0	0.059484047	0	0	0	0	0	0	0	0	0.080273115	0	0	0.152349241	0.115428002	0	0	0	AT3G45820	Uncharacterized protein F16L2_30 [Source:UniProtKB/TrEMBL;Acc:Q9LZU8]
AT5G13550	14.7972426	16.80644775	15.11862958	13.44142334	15.45491155	14.22509448	15.37716981	15.28372583	16.53762541	15.30625226	15.13349588	16.38572081	15.55472889	15.16675397	13.0672939	14.07241745	11.51651176	13.69040565	14.85132253	13.79536367	14.37165339	13.61545212	13.92922516	13.07592792	SULTR4;1	Sulfate transporter 4.1, chloroplastic [Source:UniProtKB/Swiss-Prot;Acc:Q9FY46]
AT3G59270	0.062990707	0.166415012	0.115111591	1.141849981	0.184698122	0.161245015	0.164091082	0.496489008	0.374526461	0.279898613	0.276708304	0.33680606	0.369899218	0.170118022	0.049621586	0.106609223	0.077308483	0.323829278	0.044250493	0.073361353	0.222330072	0.093444149	0.023942854	0.091007632	AT3G59270	FBD-like domain family protein [Source:UniProtKB/TrEMBL;Acc:Q9LX44]
AT5G17550	22.04735791	17.33819365	16.57428391	24.20795745	18.56785178	18.33868996	18.24830681	18.58511307	17.73040937	16.41867806	18.9252387	19.84523086	20.91711005	16.70823594	15.53388132	16.73230895	15.25487453	17.06206443	16.04169745	16.37415925	14.0495365	18.81080537	15.0313162	19.48474867	PEX19-2	PEX19-2 [Source:UniProtKB/TrEMBL;Acc:A0A178UP73]
AT1G71890	10.06877537	5.659718288	5.52001788	7.543197037	3.125804327	2.818109341	1.650951822	2.500341522	1.631994529	1.330255172	1.311802329	1.541973491	4.723721983	2.768849847	3.825256984	3.041596042	3.169689295	4.151176054	1.442238304	1.108886586	1.470266498	1.112301368	1.099289311	0.670613403	SUC5	Sucrose transport protein SUC5 [Source:UniProtKB/Swiss-Prot;Acc:Q9C8X2]
ENSRNA049494268	0	0	0	0	0	0	0	0	0	0	0	0	0	0	0	0	0	0	0	0	0	0	0	0	5S_rRNA	5S ribosomal RNA
AT1G04425	10.14026326	6.921699237	6.170988842	14.15194374	8.840567795	8.818020625	10.23756003	10.50173282	8.437909054	8.208977346	9.12592463	7.243853085	12.72045749	7.188031504	7.453010272	10.71597653	5.954613999	8.864233706	6.697413849	5.650590016	4.752122849	5.570825277	3.59614337	8.937467209	AT1G04425	other RNA [Source:TAIR;Acc:AT1G04425]
AT4G15930	49.1048123	34.12018047	39.84327185	55.44442502	36.30980936	39.4074288	40.14706168	41.54049982	41.49128337	37.93251544	42.34565978	41.10810346	46.93627293	44.85241625	39.79338259	54.85809121	39.42087734	42.73542972	37.10235064	36.22603031	39.05047903	35.85700106	40.87052538	44.72798278	AT4G15930	Dynein light chain [Source:UniProtKB/TrEMBL;Acc:Q84VW0]
AT1G59218	0.14319768	0.285356575	0.471032707	0.107607045	0.345498704	0.659809105	0.23500929	0.807437164	0.172411819	0.199699537	0.356840055	0.233233662	0.581703014	0.377892164	0.981407559	0.179343648	0.400701989	0.584402354	1.074357627	0.64708087	0.727813658	0.948278273	1.084238334	0.595840202	RF9	Probable disease resistance protein RDL6 [Source:UniProtKB/Swiss-Prot;Acc:P0DI18]
AT5G08600	0.125402496	0.044370614	0.034374787	0.085245216	0.275774078	0.020063007	0.229692713	0.235223767	0.113589149	0.433992401	0.16901801	0.212760105	0.048732278	0.045357933	0.074090343	0.112751783	0.125048999	0.07438643	0.470753924	0.237328775	0.269719621	0.286020352	0.259182033	0.254782766	AT5G08600	U3 ribonucleoprotein (Utp) family protein [Source:UniProtKB/TrEMBL;Acc:F4KB50]
AT5G23100	6.225634266	5.077748512	6.413855908	7.615393438	5.530601613	4.509998773	5.442216797	5.623932697	4.828850584	4.798632897	5.439612486	4.983740237	5.166998949	4.562045101	5.529689956	6.694416341	5.076719871	5.138708738	4.182672268	4.606650609	3.772907803	3.669396775	3.922778	3.818204612	AT5G23100	At5g23100 [Source:UniProtKB/TrEMBL;Acc:Q9FN45]
AT3G28830	304.7250624	95.52251035	122.8963037	89.18200604	203.8616443	198.667328	219.1496759	147.376484	173.1250786	270.6136353	139.2119871	190.1237319	58.71362918	54.77401221	119.4241567	148.4939478	212.4183206	130.8128885	212.8731416	219.0130608	157.8668024	280.0610289	186.9094433	192.4133714	AT3G28830	Mucin-like protein, putative (DUF1216) [Source:UniProtKB/TrEMBL;Acc:F4J0F0]
AT3G22850	9.560717901	7.11898558	6.589874592	7.423643843	9.132753252	7.077028934	19.38382362	18.24781054	17.09077628	16.63036279	17.50255026	19.34982905	11.19159728	11.27996194	10.79474365	9.686768307	11.64308307	13.11954211	9.139147779	8.636448495	10.99819952	9.431515138	11.32387179	9.618421268	AT3G22850	Aluminum induced protein with YGL and LRDR motifs [Source:UniProtKB/TrEMBL;Acc:Q9LIL3]
AT5G16540	40.44519437	19.63021172	17.48675441	34.39087055	24.75781361	27.30208372	24.07394106	25.15777443	26.77367832	29.51620374	31.39672437	29.33677552	25.73177301	20.57719484	19.96581327	37.53774968	25.78638418	22.58101469	24.71544668	27.28547376	26.62496364	32.02842116	24.85718288	32.76801054	ZFN3	Zinc finger CCCH domain-containing protein 57 [Source:UniProtKB/Swiss-Prot;Acc:Q8L7N8]
AT5G52730	0	0	0	0	0	0	0	0	0	0	0	0	0	0	0	0	0.035249464	0.136294825	0	0	0	0	0	0	HIPP11	Heavy metal-associated isoprenylated plant protein 11 [Source:UniProtKB/Swiss-Prot;Acc:Q9LTE4]
AT1G47970	68.33328925	72.45360849	68.25189827	101.3302966	78.89307629	75.13862427	75.04519956	73.42618175	73.00560733	82.67940316	89.05121684	79.35431906	85.67607713	76.82578239	68.00276019	93.09329552	69.0579429	73.95350668	51.75389972	43.43934157	44.35895334	60.14071432	58.66375936	54.82019266	AT1G47970	At1g47970 [Source:UniProtKB/TrEMBL;Acc:Q9C7Y9]
AT4G31880	25.77661475	26.5341689	30.07749754	30.56358518	27.06577015	27.90195163	27.47436527	28.718898	27.8760376	29.3225522	27.54349559	26.84250298	27.95228839	30.30414911	29.80948741	27.13748781	26.21719935	26.98774242	27.10667748	25.998398	25.35376062	24.2588288	24.9032806	25.64901107	AT4G31880	Transcriptional regulator [Source:UniProtKB/TrEMBL;Acc:Q8GUP3]
AT5G03425	0	0	0	0	0	0	0	0	0	0	0	0	0	0	0	0	0	0	0	0	0	0	0	0	AT5G03425	-
ENSRNA049492493	0	0	0	0	0	0	0	0	0	0	0	0	0	0	0	0	0	0	0	0	0	0	0	0	tRNA-Ser	tRNA-Ser for anticodon AGA
AT3G24180	20.9201683	31.05724846	25.02467223	15.37980749	22.0210266	20.77949887	21.07763766	21.00302223	21.87897732	23.60705582	23.49059609	21.22144158	22.02872347	22.62460125	25.63805327	18.08546425	21.21133127	21.16822993	22.20302759	21.0681374	20.26645483	24.44145668	22.74979528	20.75685852	AT3G24180	Non-lysosomal glucosylceramidase [Source:UniProtKB/TrEMBL;Acc:Q8VZ08]
AT1G15215	15.02103387	11.26357934	12.02011682	19.59903931	14.39797245	14.56963889	14.60117612	13.84099507	16.60790773	14.13411103	14.26036009	12.9161423	15.61736257	14.43572928	12.92465107	18.86792875	14.21371678	13.44603215	12.88163471	12.21990543	13.62565726	14.29495243	12.81113726	16.51788517	AT1G15215	SAWADEE HOMEODOMAIN protein [Source:UniProtKB/TrEMBL;Acc:A0A1P8AS73]
AT5G07620	2.055288289	2.879272912	3.132048052	0.72332115	2.560859872	1.761155298	4.015526625	2.582018851	3.495188021	4.215071174	3.067484355	3.718075144	2.328411398	2.600623657	2.901985757	1.85716114	2.928612945	3.802122422	4.294765879	4.787332556	4.118957121	3.891269814	4.270216531	3.378363431	AT5G07620	Protein kinase superfamily protein [Source:UniProtKB/TrEMBL;Acc:Q9FLR9]
AT3G28223	0.062990707	0	0	0.062282726	0	0.080622508	0.030767078	0.014321798	0	0.016147997	0	0.038862238	0.179509915	0	0	0	0	0	0	0	0.027791259	0.014016622	0	0	AT3G28223	F-box family protein [Source:UniProtKB/TrEMBL;Acc:F4IZ09]
AT4G38215	1.737415312	1.779824523	1.70543836	1.897856923	1.434738159	1.185993188	1.664912204	1.414566156	1.641767484	1.170753879	1.268728223	1.122944661	3.32655985	2.374833076	1.720609995	3.346574896	1.726171498	1.57044187	1.34257318	0.982823146	1.109659344	0.942586473	0.754735945	0.735124333	AT4G38215	other RNA [Source:TAIR;Acc:AT4G38215]
AT3G23940	23.18425835	27.49856238	31.2656526	38.91624766	37.7905068	36.5096378	29.44656391	33.71581306	30.12033377	26.29412522	31.45991636	29.14384165	24.39238373	28.33289933	31.13664	29.86536769	32.22804434	30.24103619	24.31290067	30.07601293	27.08937755	25.63261678	26.34482942	25.4947584	DHAD	Dihydroxy-acid dehydratase, chloroplastic [Source:UniProtKB/Swiss-Prot;Acc:Q9LIR4]
AT3G19290	28.70642407	25.03523485	20.2506458	25.59771659	19.88449376	16.64635556	15.7942675	15.151795	17.61313561	17.75254507	17.73390044	17.67252713	22.77325336	19.06961797	18.90136345	18.04476466	18.15179153	16.77265906	16.72580249	14.15833408	15.69980965	16.75647533	15.56025109	16.11956264	ABF4	ABRE binding factor 4 [Source:UniProtKB/TrEMBL;Acc:F4JB53]
AT5G42957	0.062634827	0	0	0	0	0	0	0	0	0	0	0	0	0	0	0.053003456	0	0	0.264002944	0	0	0.557497296	0.357113759	0.067870098	AT5G42957	Protein of unknown function (DUF784) [Source:TAIR;Acc:AT5G42957]
AT1G61970	4.270653512	3.943270371	4.656693394	6.902714424	4.445806994	4.165095125	4.656827941	4.528904816	4.910369309	5.025596362	5.484606381	4.686227935	5.16866074	4.57821123	4.441184889	4.320742244	4.748180424	3.89806107	4.026889252	3.569731126	3.344274087	3.885363884	4.00728847	4.166558358	AT1G61970	At1g61970 [Source:UniProtKB/TrEMBL;Acc:O80702]
ATCG01230	0.171881618	0.097305788	0	0	0.431984975	0.1099966	0	0	0	0.264376508	0.102961229	0.318128086	0.35623673	0	0	0.072725672	0	0	0.181118299	0.200179817	0.227500539	0	0.293995979	0.651868618	RPS12B	ribosomal protein S12B [Source:TAIR;Acc:ATCG01230]
AT4G00940	1.469473923	3.013326658	1.82605298	2.034140996	1.805557231	1.818102854	1.834243467	1.484911047	1.36517377	1.523571834	1.701817197	2.115387786	1.455114242	1.852006506	1.311939205	1.892902494	1.563020402	1.181589824	0.911859947	1.369123814	1.022914793	1.351540941	1.19157133	1.875373761	DOF4.1	Dof zinc finger protein DOF4.1 [Source:UniProtKB/Swiss-Prot;Acc:Q9M161]
AT1G69970	3.52489534	2.016974331	3.345438005	2.791969593	2.119495514	2.401310384	2.295592165	2.740384299	2.640891709	2.603995622	2.29313138	2.993123049	2.533391205	2.36894019	2.731986422	2.581947817	1.721137916	2.248282164	2.196639879	2.030541937	1.521725825	2.631387237	2.182606042	2.607952033	CLE26	CLAVATA3/ESR (CLE)-related protein 26 [Source:UniProtKB/Swiss-Prot;Acc:O04547]
AT3G02635	0	0	0	0	0	0	0	0	0	0	0	0	0	0	0	0	0	0	0	0	0	0	0	0	AT3G02635	-
AT1G43000	0.750769596	0.28335094	0.054879386	0.84130888	0.534617975	0.160153063	0.806750287	0.18207758	0.446388197	0.025661828	0.269837443	0.494067998	0.57054167	0.98483029	0.887139875	1.164759909	1.105703268	1.128201185	0.65926243	0.582916397	0.507896236	0.356395563	0.142684279	0.569465362	AT1G43000	PLATZ transcription factor family protein [Source:TAIR;Acc:AT1G43000]
AT5G05675	2.59680607	2.940212725	3.175835474	10.17172307	4.643838485	2.556677722	2.048921081	3.270014921	2.783642612	3.27731599	0.837603514	1.84858212	4.968058177	4.739658864	2.360378167	5.071141423	2.696742754	3.317735302	2.104888336	2.675376201	1.32196259	1.422371479	1.936135679	2.813857588	AT5G05675	-
AT2G01320	33.09349825	29.20090419	31.79778058	36.76030981	31.70473567	32.73761686	30.96777683	29.29383148	31.50669782	27.57798332	29.03624969	30.34534987	29.46300147	28.0224787	28.19707215	27.04893618	28.74466186	26.71796182	25.61030779	27.18803785	27.90510629	27.72480386	26.11643633	28.13003723	AT2G01320	ABCG7 [Source:UniProtKB/TrEMBL;Acc:A0A178VSW5]
AT1G02440	0.788503867	0.571377372	0.276660804	0.405413592	0.118903404	0.161474382	1.386487949	1.262111022	0.562588823	0.355761275	0.113359874	0	0.261476746	0.584091465	0.819920837	0.053380436	0	0.299344539	0.764406817	0.073465708	0.111323165	0.056146243	0.071930737	0	ATARFD1A	ADP-ribosylation factor D1A [Source:UniProtKB/TrEMBL;Acc:F4HXI5]
AT5G07865	0	0.141038726	0	0	0	0	0	0	0	0	0	0	0	0	0.073596061	0.210822733	0	0	0	0	0	0.055436529	0.0710215	0	AT5G07865	-
ENSRNA049493959	0	0	0	0	0	0	0	0	0	0	0	0	0	0	0	0	0	0	0	0	0	0	0	0	5S_rRNA	5S ribosomal RNA
AT2G31510	32.25801097	31.01578418	31.70482483	34.10416169	34.77680537	33.09132779	30.84128627	31.82773851	32.06058301	34.7747837	31.23252056	31.85079401	25.61794029	28.92891421	27.83282191	24.70024316	26.07534357	25.94173664	27.19146589	27.53831912	26.65372542	28.48378498	26.0100875	26.38379162	ARI7	Probable E3 ubiquitin-protein ligase ARI7 [Source:UniProtKB/Swiss-Prot;Acc:Q84RR0]
AT5G04730	0	0.047910102	0	0	0	0.054158631	0	0	0.011793295	0.032542528	0	0	0.010962438	0	0	0	0	0	0	0	0	0	0	0	AT5G04730	Ankyrin-repeat containing protein [Source:UniProtKB/TrEMBL;Acc:F4JXP4]
AT5G53270	0	0	0	0	0	0	0	0	0	0	0	0	0	0	0	0	0	0	0	0	0.089747919	0	0	0	AT5G53270	Late embryogenesis abundant protein 50 [Source:UniProtKB/Swiss-Prot;Acc:Q9FK14]
AT3G14420	249.4029509	188.6098318	236.8733049	292.7621951	282.1246826	342.7598597	339.4118432	325.8492525	340.5150081	279.2447635	258.6439091	297.4638291	314.8416691	344.0097283	326.4388982	324.6842648	362.0980334	349.308254	382.6803701	411.6882257	434.085744	354.5077835	345.9104288	461.6959529	GLO1	(S)-2-hydroxy-acid oxidase GLO1 [Source:UniProtKB/Swiss-Prot;Acc:Q9LRR9]
AT5G17930	13.97648763	13.76147738	15.27949056	14.27596983	14.67238816	14.76474254	11.76842447	11.42863526	12.92471455	12.26022705	12.64481829	12.43314123	12.79173365	13.60004246	15.01469118	12.00176423	12.35647731	12.95191125	11.77336297	13.48299283	11.85253271	11.72821719	12.30803395	12.45528621	AT5G17930	MIF4G domain-containing protein / MA3 domain-containing protein [Source:UniProtKB/TrEMBL;Acc:Q67Z79]
AT2G07315	0	0	0	0	0	0	0	0	0	0	0	0	0	0	0	0	0	0	0	0	0	0	0	0	AT2G07315	-
AT2G09680	0	0	0	0	0	0	0	0	0	0	0	0	0	0	0	0	0	0	0	0	0	0	0	0	AT2G09680	-
AT2G04740	7.11240145	7.615426878	8.600088389	7.579775509	7.861495769	8.180887001	8.457917543	7.788683679	6.962699173	7.871520992	8.383362273	7.384227888	6.807678872	8.123355905	9.32988668	7.865882574	8.036877723	7.954661634	7.439585547	7.808992968	7.483192471	8.133998466	7.014636033	7.288155217	AT2G04740	BTB/POZ domain-containing protein At2g04740 [Source:UniProtKB/Swiss-Prot;Acc:Q9SJ85]
AT4G29920	4.568722626	3.152354222	4.980009564	6.295134682	4.974035776	4.259015089	3.06713788	4.148944801	3.275888327	2.772393649	3.76155845	3.319505344	3.656896681	4.705625522	4.447295274	6.296040726	5.81303652	5.093838682	2.976203837	3.898872917	2.965836069	2.806547658	3.021798303	3.234970222	AT4G29920	Double Clp-N motif-containing P-loop nucleoside triphosphate hydrolases superfamily protein [Source:TAIR;Acc:AT4G29920]
AT1G29010	0.567971377	0.19787108	0	0.043199053	0.54902524	0.139798634	0.085359696	0.377474629	0.048706889	0.380806359	0.104685703	0.026954695	0.181101628	0.10113702	1.161585117	0.092429671	1.072417181	0.466490861	0.437360542	0	0.096379539	0.136106236	0.224190037	0.189367604	SPEAR4	Protein SPEAR4 [Source:UniProtKB/Swiss-Prot;Acc:Q9SHQ9]
AT1G34430	55.67309205	67.03744078	75.02459974	48.45121693	81.81543952	83.09925923	88.91451165	81.37349698	84.49830446	81.54418654	72.07543738	80.69272161	53.93032577	82.2545097	82.60617267	53.86004676	84.33236654	76.16685791	89.64350666	106.7489913	101.0399454	95.44505366	93.995217	86.48319579	EMB3003	Dihydrolipoyllysine-residue acetyltransferase component 5 of pyruvate dehydrogenase complex, chloroplastic [Source:UniProtKB/Swiss-Prot;Acc:Q9C8P0]
AT4G19120	27.46686942	39.69483848	39.87625682	23.09912865	35.10136177	38.32209796	38.15617069	37.80224133	34.346519	45.04439279	35.37053971	40.5528014	40.84292828	39.21125307	50.83407913	42.89028101	40.11884505	50.6464658	47.61737879	56.04382111	47.77841023	51.71963012	56.78745366	42.19351221	ERD3	Probable methyltransferase PMT21 [Source:UniProtKB/Swiss-Prot;Acc:Q94II3]
AT1G01580	0.379919158	0.237961074	0.700187343	0.19981334	0.660261396	0.610414962	0.61592482	0.286707469	0.765983756	0.489043529	0.445477167	0.867748573	0.645005366	0.739124309	0.955165791	0.478828155	0.952390905	1.102830351	0.655868779	0.988492752	0.756068141	0.877768619	0.940186921	0.726999354	FRO2	ferric reduction oxidase 2 [Source:TAIR;Acc:AT1G01580]
AT1G09433	0.290472429	0.438513419	0.955476476	0.382943574	1.216726241	0	0.945852526	0.264171511	0.215884248	1.191426009	1.275999864	0.955773463	0.200674839	0.672406604	0.228822687	0.327741891	0	0.689211388	0.408109354	0.789355348	1.110679486	0.344723219	1.435316611	0.419668381	AT1G09433	-
AT2G40050	0.085514656	0	0.12055323	0.072474445	0.015351532	0.156358803	0.011933897	0	0.108953152	0	0.117086489	0.090443026	0.354470267	0.848380784	0.562979454	0.113716505	0.419808489	0.40580564	0.450550478	0.313008441	0.70067659	0.456687041	0.640797846	0.675111159	AT2G40050	Cysteine/Histidine-rich C1 domain family protein [Source:UniProtKB/TrEMBL;Acc:O04208]
AT3G60176	0.021953197	0.17399431	0.02407086	0	0.027587159	0	0.193010105	0.079861751	0.024474006	0.045022534	0	0	0	0	0	0.185774488	0.026943154	0	0	0	0	0.019540004	0	0	AT3G60176	other RNA [Source:TAIR;Acc:AT3G60176]
AT2G01580	0	0	0.104904285	0.118249836	0.030057207	0.091841821	0.584143011	0.021753066	0.159991886	0.196214711	0.143279381	0	0	0.110737945	0.113053712	0.202408018	0	0	0	0.027856738	0.126634604	0.212895408	0.190922955	0.025918031	AT2G01580	At2g01580 [Source:UniProtKB/TrEMBL;Acc:Q9ZVE8]
AT5G28080	0.366155154	0.506704268	0.356867055	0.382153094	0.115030862	0.286394816	0.417303193	0.619752828	0.113388745	0.58405379	0.450856833	0.150600085	0.822122471	0.22367287	0.444682254	0.318458377	0.099862701	0.132731153	0.021435101	0.035536509	0.170521046	0.36211751	0.42912624	0.440844308	WNK9	Probable serine/threonine-protein kinase WNK9 [Source:UniProtKB/Swiss-Prot;Acc:Q2V338]
AT3G01470	83.56347148	99.37353584	104.4553277	60.47237497	74.1079225	77.07690899	73.8095362	78.5878447	86.97908888	69.64595193	73.77043381	83.8249832	74.59634229	67.65188687	93.59292827	62.41377739	43.59683044	79.82806859	102.3322161	92.87384307	94.83612732	105.7625797	99.94066629	80.62062741	HAT5	HD-ZIP-1 [Source:UniProtKB/TrEMBL;Acc:A0A178VBZ2]
AT1G73360	1.827700687	1.174330432	1.352183623	2.0322715	1.684815332	1.416527802	2.390881016	2.450179463	2.12922459	2.671816437	2.197250194	2.278617367	1.815374653	2.210605435	1.733726713	2.26914052	1.606675783	1.613107183	1.792637217	1.833991984	2.968797674	2.504921535	2.28605772	3.145448029	HDG11	Homeobox-leucine zipper protein HDG11 [Source:UniProtKB/Swiss-Prot;Acc:Q9FX31]
ENSRNA049757533	0	0	0	0	0	0	0	0	0	0	0	0	0	0	0	0	0	0	0	0	0	0	0	0	ath-MIR5640	-
AT4G08116	0	0	0	0	0	0	0	0	0	0	0	0	0	0	0	0	0	0	0	0	0	0	0	0	MIR401	MIR401; miRNA [Source:TAIR;Acc:AT4G08116]
AT1G72416	0.734331403	5.658416605	6.888650394	2.460597419	3.819311505	2.610774859	6.874616268	12.31795869	8.823250783	4.455242753	5.742906472	6.846046164	3.403256964	2.101244864	2.386218553	1.691624545	1.42697093	1.935963299	4.212874943	3.302138267	3.815814003	2.523662552	4.140285593	4.995289184	AT1G72416	Chaperone DnaJ-domain superfamily protein [Source:UniProtKB/TrEMBL;Acc:B3H5X6]
AT5G01910	6.813593899	3.469431601	5.926596861	11.34753848	7.725115008	6.065580735	6.247010883	5.763927588	5.81367941	5.542602429	6.863316007	6.434652542	6.863596254	5.397049003	4.587845769	9.164183723	5.606026295	4.606180146	3.48959771	3.768191745	4.567976481	4.404467907	3.863081922	4.062768167	AT5G01910	Myelin transcription factor [Source:UniProtKB/TrEMBL;Acc:Q1PE06]
AT4G00150	8.131255365	8.908187933	8.936255511	8.514439923	10.91577994	10.34705705	10.62775315	9.757302586	11.46756783	11.55154774	9.471034645	11.07831098	9.733155574	8.92123168	12.75535938	9.317899499	10.1065419	12.54953696	11.28545351	13.79940757	11.34374078	12.37232263	12.27695261	11.90083161	SCL6	Scarecrow-like protein 6 [Source:UniProtKB/Swiss-Prot;Acc:O81316]
AT1G53340	0.051136367	0.10421773	0.145779698	0.070786272	0	0.157080015	0.229788065	0.195326076	0.034204907	0.19925794	0.110274896	0.391203633	0.084786971	0.272260577	0.229614278	0.121164726	0.012551931	0.060666285	0.344859934	0.202488163	0.225611697	0.245782249	0.186595234	0.144067432	AT1G53340	Cysteine/Histidine-rich C1 domain family protein [Source:TAIR;Acc:AT1G53340]
AT1G60560	13.56762267	7.078490902	11.70141465	12.13027228	8.653354778	13.88180437	6.596961275	5.769431032	6.387862474	7.722185254	7.428602809	6.868160757	10.97437632	10.22040455	13.49304134	9.256061684	11.60333615	12.90360411	11.9247218	12.57197608	12.01710967	13.67908501	13.66274066	10.90982859	AT1G60560	At1g60560/F8A5_10 [Source:UniProtKB/TrEMBL;Acc:Q8RY56]
AT5G57580	32.90853615	43.77975853	39.31170954	25.71030938	28.74407537	28.06504547	34.72452675	30.98091409	31.05964221	29.94372217	28.6744175	27.51040913	28.70796345	29.53840575	29.95935644	21.18093504	23.7599219	23.66401399	32.08199252	25.58844004	23.53218813	25.48441335	24.10441653	24.70975909	CBP60B	Calmodulin-binding protein 60 B [Source:UniProtKB/Swiss-Prot;Acc:Q9FKL6]
AT1G06393	0.054079826	0	0	0.053471999	0	0	0.211317296	0.147549454	0.120579251	0.221818338	0.064790237	0	0	0.250375792	0.063902921	0	0	0	0	0.377900435	0	0.19254053	0	0.351600216	AT1G06393	-
AT5G05545	0	0	0	0	0	0	0.089135897	0.041491959	0	0	0	0.05629427	0	0	0	0	0	0.108250623	0	0	0	0	0	0	AT5G05545	-
ENSRNA049494012	0	0	0	0	0	0	0	0	0	0	0	0	0	0	0	0	0	0	0	0	0	0	0	0	5S_rRNA	5S ribosomal RNA
AT1G06400	58.28212781	64.71358511	55.3642362	53.74375514	48.89566262	51.64660973	53.85866669	49.76467401	56.12522537	56.07627276	54.23979094	58.35772038	64.39817565	50.77080275	49.26733728	48.26832173	40.39177559	41.99347475	64.57476489	52.24468803	56.89655848	59.10296333	57.237809	56.52757441	RABA1A	Ras-related protein RABA1a [Source:UniProtKB/Swiss-Prot;Acc:P28185]
AT5G10690	23.50962843	20.49653635	18.38297669	40.17516794	22.82304542	23.94290434	14.72378507	15.7700206	14.20858714	12.73399737	14.62858799	14.96864396	28.79598795	24.80386535	18.79299572	32.24693306	25.92427239	23.48526027	12.11518824	14.92416977	15.36192561	13.28327568	14.74785723	19.48693294	CBSPPR1	Pentatricopeptide repeat-containing protein At5g10690 [Source:UniProtKB/Swiss-Prot;Acc:Q8VYD6]
AT5G66620	2.430433879	2.98867777	2.446447105	1.34929119	1.589669778	2.294807767	2.490999933	2.03825054	2.054343254	2.328793606	2.028696999	2.187737976	2.425722476	1.740876607	2.083304126	1.264368144	1.528110174	2.268886367	1.700363974	1.241276735	1.801812442	1.241220395	1.612883598	0.84188192	DAR6	Protein DA1-related 6 [Source:UniProtKB/Swiss-Prot;Acc:Q9FJX8]
AT5G35560	14.6883912	20.28461653	14.44407822	15.75167809	16.05908205	15.30940716	15.39215836	15.87992384	17.65021523	17.58632169	16.11809326	18.404476	14.14589643	14.75630407	14.38459775	14.71826464	14.84745466	16.3293494	15.64535382	14.56580021	16.10924552	17.24740832	15.7472161	16.03102388	AT5G35560	DENN (AEX-3) domain-containing protein [Source:UniProtKB/TrEMBL;Acc:F4JZV9]
AT3G51090	15.93917209	13.89637209	12.32399957	13.23714331	11.50643738	11.32684577	10.61703961	10.1339501	10.00992207	11.70766237	12.01474308	11.99572269	12.53457723	13.32708584	14.15917455	13.93917533	13.55674349	12.83633204	11.18013049	12.71411562	11.18613355	9.918010889	11.63821517	8.836953729	AT3G51090	Coiled-coil 90B-like protein (DUF1640) [Source:UniProtKB/TrEMBL;Acc:Q94F04]
AT1G55610	0.895045931	2.147735135	2.107746043	1.795113878	2.096117922	2.200032908	1.520175916	1.785258146	2.313130397	1.606147922	1.85216861	2.17115122	1.275343834	1.395012371	1.442212715	1.747217579	1.185869572	1.236813021	2.004181981	1.78274819	2.149462658	2.308499124	2.470375383	2.253816525	BRL1	Serine/threonine-protein kinase BRI1-like 1 [Source:UniProtKB/Swiss-Prot;Acc:Q9ZWC8]
AT5G52655	0.270399131	0.076539309	0.074120634	0	0	0	0	0.061478939	0	0	0	0.083411632	0	0	0	0	0	0	0	0.314917029	0	0	0	0	AT5G52655	-
AT3G59455	7.869950019	2.789432585	4.051928018	4.432069554	9.76066052	7.620319989	7.687971074	1.46259155	3.166135727	9.859448596	2.377641722	4.813160111	1.48926744	3.049523059	14.19177373	8.889366577	21.12334991	10.55443572	8.364982164	3.666256275	4.015665372	6.578468092	5.150373995	6.748047364	AT3G59455	Bifunctional inhibitor/lipid-transfer protein/seed storage 2S albumin superfamily protein [Source:UniProtKB/TrEMBL;Acc:A8MR90]
AT5G66710	0.740097894	0.239419963	0.546513452	0.89605666	0.227763195	0.502627514	0.501662655	0.989023586	0.505151493	0.5265919	0.39809805	0.857298847	0.281737632	0.454530986	0.535426382	0.524040977	0.352206494	0.752592545	0.445639847	0.879536661	0.493124465	0.403312077	0.396133546	0.818324755	AT5G66710	Protein kinase ATN1-like protein [Source:UniProtKB/TrEMBL;Acc:Q9LVQ9]
AT5G02370	7.340971005	3.972114306	7.378341898	6.974543124	7.279530599	7.190656094	7.415142958	8.617851823	7.863790379	7.642803305	7.089715461	7.42513818	4.541115678	5.505518376	4.70600397	4.564027281	5.02574786	4.502640767	5.222754183	5.539773546	5.607324651	5.789496412	5.637571535	5.587130692	AT5G02370	ATP binding microtubule motor family protein [Source:TAIR;Acc:AT5G02370]
AT1G70600	371.3180644	331.3898267	342.1365206	545.481858	409.9264892	433.2033133	327.8817015	401.1780923	348.4337996	298.5839058	385.1364095	337.0094354	425.6664883	397.7443992	373.1957246	526.896353	404.6134133	424.3345396	261.5384116	286.9094446	344.3162532	270.3482857	321.0681338	322.7102154	RPL27AC	60S ribosomal protein L27a-3 [Source:UniProtKB/Swiss-Prot;Acc:P49637]
AT1G32975	0	0	0	0	0	0	0	0	0	0	0	0	0	0	0	0	0	0	0	0	0	0	0	0	AT1G32975	unknown protein; Has 2 Blast hits to 2 proteins in 1 species: Archae - 0; Bacteria - 0; Metazoa - 2; Fungi - 0; Plants - 0; Viruses - 0; Other Eukaryotes - 0 (source: NCBI BLink). [Source:TAIR;Acc:AT1G32975]
AT4G36700	0	0.109033196	0	0.059510097	0.01512651	0.03081338	0.02351794	0.01094739	0.013419515	0.024686623	0.01442128	0.23764617	0.511437585	0.013932421	0.028447554	0	0	0.028561239	0.101473444	0.014019108	0	0	0.013726197	0	AT4G36700	Vicilin-like seed storage protein At4g36700 [Source:UniProtKB/Swiss-Prot;Acc:F4JQG6]
AT5G05195	0	0	0	0	0	0	0	0	0	0	0	0	0	0	0	0	0	0	0	0.055894364	0	0	0	0	AT5G05195	-
AT4G20935	4.077743218	3.847493221	8.476447119	0.923979754	10.14171623	5.219149005	8.962768077	8.730480449	6.629548842	9.321044543	6.106666017	6.079781193	4.489811198	5.997987136	10.941845	2.803700028	7.298394706	7.054954377	8.772787478	9.795005521	5.547177885	6.502853517	5.23110086	6.167597667	AT4G20935	Uncharacterized protein (Fragment) [Source:UniProtKB/TrEMBL;Acc:A0A1P8B7P2]
AT1G06530	38.74376178	41.57059384	39.623921	46.23841543	42.39259172	46.15352048	33.77805112	39.80512533	37.31295638	36.22460492	40.21052633	34.32872935	39.551302	39.37119692	41.59580992	43.12504376	41.86257068	43.9278894	37.71823621	38.96195146	41.73234019	38.55417472	41.91997832	38.66818848	PMD2	Peroxisomal and mitochondrial division factor 2 [Source:UniProtKB/Swiss-Prot;Acc:Q9SHJ6]
AT3G05932	3.119713647	1.50083601	1.849793226	2.171169818	2.002234709	1.59375508	2.956017611	1.887433129	2.433065014	3.734477822	2.855308875	2.924242585	1.859271773	1.642713155	1.186603154	2.345402908	1.725435705	1.207229771	2.243307623	2.167526749	2.032118338	2.586100681	2.213846529	2.640540273	AT3G05932	Potential natural antisense gene, locus overlaps with AT3G05930 [Source:TAIR;Acc:AT3G05932]
AT3G57340	40.00147044	44.29804076	39.17467101	31.5631527	35.31332444	34.44613364	33.60275402	30.51144426	32.57448073	32.6608747	34.51454897	33.60951154	34.09199144	32.67308224	32.4200276	26.88158024	31.18940932	30.88769523	33.90576161	32.48086793	32.22551663	33.77814567	32.94781224	31.1862885	AT3G57340	AT3G57340 protein [Source:UniProtKB/TrEMBL;Acc:Q9M2L3]
AT2G32487	8.452120235	16.26873642	12.29479556	8.997835882	9.452896129	5.264741953	6.412687833	6.405683612	8.417565482	8.378081458	8.978428523	8.065173527	8.671218442	4.500083335	4.028238775	10.1803003	7.088411848	7.520460988	10.68759058	10.69677512	7.134902535	9.303475206	12.65789039	7.784795136	AT2G32487	unknown protein; FUNCTIONS IN: molecular_function unknown; INVOLVED IN: biological_process unknown; LOCATED IN: endomembrane system; Has 1 Blast hits to 1 proteins in 1 species: Archae - 0; Bacteria - 0; Metazoa - 0; Fungi - 0; Plants - 1; Viruses - /.../her Eukaryotes - 0 (source: NCBI BLink). [Source:TAIR;Acc:AT2G32487]
AT1G62280	0.356426986	0.874383422	1.449249539	0.411157769	1.213058948	1.93882821	1.233156023	1.647783808	2.450351284	1.644694578	2.010536959	2.931977534	1.185029952	0.756326071	1.667125771	1.181341585	0.729071292	2.431397443	3.568018352	2.317688087	2.620903727	3.093157804	3.979677647	3.07365628	SLAH1	SLAH1 [Source:UniProtKB/TrEMBL;Acc:A0A178W8P4]
ENSRNA049757606	0	0	0	0	0	0	0	0	0	0	0	0	0	0	0	0	0	0	0	0	0	0	0	0	ath-MIR5654	-
AT5G01965	0	0	0	0	0	0	0	0	0	0	0	0	0	0	0	0	0	0	0	0	0	0	0	0	AT5G01965	-
AT4G07465	0	0	0	0	0	0	0	0	0	0	0	0	0	0	0	0	0	0	0	0	0	0	0	0	AT4G07465	-
AT1G06093	0	0	0.827627851	0	0	0	0	0	0	0	0	0	0	0	0	0	0	0	0	0	0	0.083980444	0	0	AT1G06093	-
AT5G37240	3.601661523	1.369937069	2.406475016	3.33860705	2.404423987	2.448959828	3.600841362	2.533431611	2.760469141	2.596794634	2.865405786	3.992749705	1.516266487	1.530692107	1.762196035	2.452553295	1.588551973	1.936147559	2.105155454	1.540216027	1.738011729	2.529537858	1.283434221	2.34771972	AT5G37240	unknown protein; Has 0 Blast hits to 0 proteins in 0 species (source: NCBI BLink). [Source:TAIR;Acc:AT5G37240]
AT1G12280	3.932802896	2.990463387	3.549597883	4.068703978	3.277391612	3.528845356	3.47789762	4.962208975	3.461362919	3.387533791	4.374429706	4.638160186	3.91248495	4.111146204	3.590542396	4.217871697	3.597182761	3.654004216	2.765672363	3.529234456	2.885807804	3.375211038	3.115610856	3.902657369	SUMM2	Disease resistance protein SUMM2 [Source:UniProtKB/Swiss-Prot;Acc:P60838]
AT1G72240	2.837122455	2.444148162	3.246050819	2.530809637	1.472594123	1.973513402	0.873630963	1.766899578	2.062760478	2.624644664	3.288172112	2.929964094	8.468673579	10.17260478	5.502405904	5.219255428	4.049717245	5.707322123	2.76211703	3.591543306	5.251813548	3.266360374	4.219803197	3.441835221	AT1G72240	Uncharacterized protein T9N14.5 [Source:UniProtKB/TrEMBL;Acc:Q9C7T1]
AT1G05770	0.819119916	1.599037788	1.548507523	0.781985413	1.49076089	1.409918199	1.655543148	1.592656949	1.637420143	1.013723935	0.812147684	1.359237706	1.668413168	0.523078089	0.901153295	0.525848295	1.871948589	1.172829995	1.934620298	1.644789578	0.996945036	0.553094133	1.095088205	0.826372483	JAL2	Jacalin-related lectin 2 [Source:UniProtKB/Swiss-Prot;Acc:Q9MA49]
AT1G79800	1.95818936	1.193846826	2.378305576	4.944706872	2.53644439	1.735136579	2.207203416	1.315114696	1.679262663	2.533129258	2.670836672	1.784283611	2.903377749	0.627640404	3.986986599	5.302650053	4.030124825	2.859228404	0.920602657	0.842060751	1.329147169	1.555235663	2.061167458	2.187150803	ENODL7	ENODL7 [Source:UniProtKB/TrEMBL;Acc:A0A178W8V4]
AT5G07920	16.85210196	15.06449867	15.86721392	10.54894533	12.34020946	11.19089589	10.80641663	13.23628355	11.77083162	12.85068954	14.12116625	10.82269173	19.10124049	12.2207232	13.03078613	11.07222885	11.63712827	13.42671589	11.30763309	11.55734715	11.66717359	10.92111696	11.77228342	9.601432615	DGK1	Diacylglycerol kinase 1 [Source:UniProtKB/Swiss-Prot;Acc:Q39017]
AT5G42580	0	0	0	0	0	0	0	0	0	0	0	0	0	0	0	0	0	0	0	0	0	0	0	0	CYP705A12	Cytochrome P450 705A12 [Source:UniProtKB/Swiss-Prot;Acc:Q9FH67]
AT2G40660	28.33747432	28.33148938	28.77533144	35.43703336	34.69632505	31.26355814	31.34666914	33.83768555	30.63503652	28.95347498	34.48964879	33.45873027	26.78923568	28.13731365	26.56098726	36.20994496	28.40815532	29.4787386	22.44501093	26.5343926	28.62270056	25.40367121	25.36655138	22.46629318	AT2G40660	Nucleic acid-binding, OB-fold-like protein [Source:UniProtKB/TrEMBL;Acc:Q93VB0]
AT4G16892	4.67693858	2.234282722	3.066630876	4.486102124	2.850737571	2.088162498	3.005385091	4.309988131	3.325857959	3.664588176	3.350749468	3.719445677	4.331384289	3.165227257	3.084536233	3.510708207	1.887908908	2.912525865	1.53906131	2.497267764	2.454199924	2.129819382	2.285628161	2.946427883	AT4G16892	other RNA [Source:TAIR;Acc:AT4G16892]
AT3G13940	5.453153706	8.67895382	9.3636202	8.12594492	10.56985047	9.580423098	8.744417578	9.404138038	9.090304649	8.941569271	9.167968861	9.728002564	6.877187262	8.87207492	9.498331514	9.27277623	8.649940321	11.3825153	7.941680202	9.017148617	8.70440286	7.44084268	7.31818064	7.915763574	AT3G13940	DNA binding / DNA-directed RNA polymerase [Source:UniProtKB/TrEMBL;Acc:Q9LVK6]
AT3G23690	29.00147396	42.74743608	35.49738526	28.71643471	36.78232126	32.15329443	34.32451591	33.08467733	35.81507586	35.11778663	34.16256472	35.12116252	31.60848774	35.04034335	35.00287721	35.4338612	36.27921518	36.97170452	33.69992034	32.24585791	33.04055187	36.56068828	39.07581081	35.97735953	BHLH77	Transcription factor bHLH77 [Source:UniProtKB/Swiss-Prot;Acc:Q9LK48]
AT1G08297	0	0	0	0	0	0	0	0	0	0	0	0	0	0	0	0	0	0	0	0	0	0	0	0	AT1G08297	-
AT1G63980	84.84668216	87.06833437	85.27992918	132.1817401	86.99055365	92.10315282	83.48954263	96.04607137	88.18493032	78.24857942	94.75067303	84.9373068	86.74665089	82.33990002	76.61005845	81.42507862	86.1967496	70.37415159	63.02281703	66.18451694	66.15272481	73.11070221	67.60914793	73.46656082	AT1G63980	At1g63980/F22C12_9 [Source:UniProtKB/TrEMBL;Acc:Q940M0]
AT2G44670	69.20953083	96.03041021	78.10565033	67.69924268	67.45459822	67.85075331	87.29133931	79.56004565	79.16605193	84.84366182	83.41923388	87.19543651	78.73168923	74.81858801	64.15839046	90.28495292	66.57689464	83.86518094	70.97739724	66.97352378	80.48249568	81.42502544	87.70443507	82.78005542	AT2G44670	At2g44670/F16B22.16 [Source:UniProtKB/TrEMBL;Acc:O80506]
AT5G03452	0	0	0	0	0	0	0	0	0	0	0	0	0	0	0	0	0	0	0	0	0	0	0	0	AT5G03452	pre-tRNA [Source:TAIR;Acc:AT5G03452]
AT1G53590	11.98360539	11.59042589	13.08740454	11.54647662	12.47088447	11.16199094	11.61354383	12.23381885	11.35152731	10.80361389	11.58815695	11.83432578	12.1930266	10.89637444	12.03185042	11.32005622	10.86167595	11.63641098	11.34549009	10.43377462	10.29833983	11.76743143	11.55669171	10.67986556	NTMC2T6.1	C2 domain-containing protein At1g53590 [Source:UniProtKB/Swiss-Prot;Acc:Q93XX4]
AT1G08520	65.5030897	75.23869071	77.5983309	57.45073664	78.93998315	78.88816292	71.21664721	74.39644805	71.4065943	67.839232	66.31451129	70.19352373	59.26448856	72.32975823	78.87815842	54.21669923	84.23237452	72.53504382	77.74826763	81.23119737	76.2614859	76.23854622	74.48298572	71.27808626	CHLD	Mg-protoporphyrin IX chelatase [Source:UniProtKB/TrEMBL;Acc:A0A178W355]
AT3G55580	0.534589327	0.230584554	0.083736744	0.578921873	0.38387643	0.456151226	0.522227876	0.4167298	0.31217705	0.28714142	0.259235334	0.58110423	0.369324646	0.117857721	0.225604457	0.484698649	0.249943384	0.392610467	0.335307987	0.281653692	0.348172466	0.509812395	0.507995348	0.220675222	AT3G55580	Regulator of chromosome condensation (RCC1) family protein [Source:UniProtKB/TrEMBL;Acc:Q9M2S1]
AT1G09200	125.2004605	86.81561257	120.2531622	137.0793891	119.5119795	120.1655262	117.8259882	117.4009545	101.6898167	116.9257013	125.483594	110.1164558	121.6231363	121.532213	108.0586686	176.1630896	132.2161245	149.1529222	102.2950935	100.5887859	112.5246251	101.3893479	92.23238761	113.3373787	HTR1	Histone H3 [Source:UniProtKB/TrEMBL;Acc:A0A178WG20]
AT3G63110	0.598903238	2.787758256	1.751133357	0.763243781	2.84316642	1.805634459	2.548237983	2.687065082	3.368040475	2.620279051	2.343882103	3.366505493	2.5928731	2.849790495	1.698452189	1.554216573	1.176054136	1.57892565	1.767044914	3.317025224	2.46618231	2.558731887	3.308425334	2.783325843	IPT3	IPT3 [Source:UniProtKB/TrEMBL;Acc:A0A178V8J2]
AT5G23150	12.81022587	15.89345881	16.72203852	10.71826178	14.53386975	14.34716061	15.00564455	14.61789197	16.17847344	16.03992513	13.87734402	15.69806257	12.11752449	15.54979169	16.38421721	11.69631311	15.17147544	15.16105578	15.44487908	15.58508262	13.1972873	14.88962274	14.77303553	13.07564153	HUA2	ENHANCER OF AG-4 protein 2 [Source:UniProtKB/Swiss-Prot;Acc:Q9XER9]
AT2G23340	43.64681431	24.45957677	27.45634806	37.84806622	27.30854274	28.75562849	23.3123629	25.38193174	23.81690159	25.28149681	33.85477915	25.3172978	61.67281922	38.64423716	35.95466593	49.89523798	35.67421097	39.56641045	22.02749935	20.85554997	27.80637595	24.64470882	28.47031703	25.16157271	ERF008	Ethylene-responsive transcription factor ERF008 [Source:UniProtKB/Swiss-Prot;Acc:O22174]
AT5G06285	0	0.053757801	0.104118065	0.046945438	0	0.243075998	0.649336874	0.086360137	0	0.292116227	0	0.234338461	0.098403722	0.109908003	0.504928863	0	0	0	0.200122146	0.331775542	0	0.126779899	0.108281174	0.308685415	AT5G06285	-
AT1G54320	58.56626751	56.08391197	58.76424297	63.25149151	53.88275546	55.67130132	53.74280043	52.37868607	56.68442332	53.3418267	55.03335069	54.20362028	61.25138301	52.0955133	57.3266163	60.36635897	52.68174722	52.90289347	53.82240517	48.64327729	51.11981463	53.62642583	52.96186052	51.29788395	ALIS3	ALA-interacting subunit 3 [Source:UniProtKB/Swiss-Prot;Acc:Q9SLK2]
AT1G09773	0.316376629	0.119404962	0.462526861	0.521367886	0.265046667	0.202466987	0.463591452	1.078988276	0.558449681	0.351454145	0.568551664	0.227720699	0.546427326	0.305154801	0.186921743	0.379280375	0.25885932	0.344059351	0.194470658	0.307053465	0.279168319	0.774397552	0.601275961	0.228547109	AT1G09773	-
AT1G78670	38.75972472	42.22106962	40.31003896	30.96525033	47.90963585	41.64779838	48.5952362	41.17450051	49.00625158	48.13829445	44.19300018	51.31963246	44.25489367	60.81877851	42.76501207	44.33515281	38.60655079	56.8685166	47.51113411	47.95221601	47.41758959	49.27653629	47.21497454	46.79456196	GGH3	Probable gamma-glutamyl hydrolase 3 [Source:UniProtKB/Swiss-Prot;Acc:Q9ZV85]
AT4G31430	34.00725268	30.32964925	33.13440713	43.00900004	33.16213495	31.28533774	28.19176169	30.81385934	31.97455586	32.20003559	31.00177678	31.21948993	32.79059069	30.21730969	26.67004546	29.58373239	31.36061111	29.23456471	27.53211823	24.55580023	25.85282195	24.88579529	23.18364324	27.26878979	AT4G31430	unknown protein; LOCATED IN: plasma membrane; EXPRESSED IN: 25 plant structures; EXPRESSED DURING: 15 growth stages; Has 30201 Blast hits to 17322 proteins in 780 species: Archae - 12; Bacteria - 1396; Metazoa - 17338; Fungi - 3422; Plants - 5037; V /.../ - 0; Other Eukaryotes - 2996 (source: NCBI BLink). [Source:TAIR;Acc:AT4G31430]
AT5G19740	22.36370833	23.87235329	23.54725094	32.46040503	24.86313525	25.75142617	27.65803952	28.27628751	26.76267375	29.63954405	32.61582943	31.28259509	29.64681229	26.0171934	24.42869419	31.32052255	30.5409126	27.56237076	19.37965796	20.12919269	19.83467659	21.35027371	21.58148257	21.08743245	LAMP1	Probable glutamate carboxypeptidase LAMP1 [Source:UniProtKB/Swiss-Prot;Acc:Q7Y228]
AT2G18970	0.584591718	0.472785184	1.327750424	0.743170157	0.944509522	0.213778702	1.101357094	1.367124882	0.651718361	1.113269062	1.250659001	0.515235694	1.817411113	1.739899575	1.282872201	2.084802585	1.281195196	1.387075776	1.4080157	1.556200158	0.663221909	0.891995674	1.285609533	0.904934644	AT2G18970	At2g18970 [Source:UniProtKB/TrEMBL;Acc:O64627]
AT2G16490	0	0	0	0	0	0	0	0	0	0	0	0	0	0	0	0	0	0	0	0	0	0	0	0	AT2G16490	XH domain-containing protein [Source:UniProtKB/TrEMBL;Acc:Q9SI65]
AT1G24450	15.60793619	12.48818496	12.57065723	24.18695467	18.04440313	17.67641603	15.69057969	16.74115574	17.86414522	15.98530449	16.20585152	17.76468489	18.31123661	16.97033022	16.02861921	20.26812342	18.66801973	16.78845238	16.88526337	14.38783893	15.67540828	14.49844973	15.2737433	14.49350892	NFD2	Protein NUCLEAR FUSION DEFECTIVE 2 [Source:UniProtKB/Swiss-Prot;Acc:Q9FYL8]
AT1G09660	19.0756346	18.58006347	19.95271851	41.39416458	27.99857033	26.76196631	24.80591915	28.20870759	28.08558051	23.43158517	29.97910452	26.95975246	27.51204629	27.17943193	24.37947509	36.144305	27.3449613	24.7876624	19.06159962	20.90620137	25.28908003	22.01203882	23.43877321	27.03135368	AT1G09660	KH domain-containing protein At1g09660/At1g09670 [Source:UniProtKB/Swiss-Prot;Acc:Q8GWR3]
AT2G25060	41.60026251	28.42232559	48.16005873	79.83815064	69.85659893	65.13684357	62.37570866	71.37002208	62.12056386	53.80943191	65.55615016	55.82541945	54.95396853	58.69002319	46.19344371	82.78155407	63.62561768	58.34051329	27.70333748	34.15425139	46.81636085	30.02600794	29.82869199	46.13566888	ENODL14	ENODL14 [Source:UniProtKB/TrEMBL;Acc:A0A178VWH0]
AT1G28470	1.929374086	1.655455232	1.999795881	1.207209442	2.10251287	2.141456575	1.133801332	1.398259269	1.562775945	1.360164114	1.426618475	1.264726747	0.68728745	1.587614007	2.315449146	1.135232407	2.885903067	2.610819574	1.350076237	1.737930959	1.542858854	1.542876609	1.787559505	1.388314927	NAC010	NAC domain-containing protein 10 [Source:UniProtKB/Swiss-Prot;Acc:F4HY61]
AT1G08703	0.06780651	0	0	0	0	0	0	0	0	0	0	0	0	0	0	0	0	0.160886247	0	0	0	0.060352918	0	0	AT1G08703	-
AT3G14360	4.19548668	2.530789779	3.473081159	3.900140958	5.482483171	4.084757825	3.678117088	3.337295551	3.27806556	3.88540828	3.436851386	3.893681972	3.542587037	3.444860465	2.754198675	3.489656079	3.696804132	2.821927419	2.292342542	1.948920481	1.835211892	1.872469624	2.276210374	2.318413287	AT3G14360	Alpha/beta-Hydrolases superfamily protein [Source:UniProtKB/TrEMBL;Acc:F4JFU8]
AT3G09050	18.16604596	14.71807725	16.24084313	22.6047083	20.75488239	22.99567507	21.30581152	23.62761803	22.11145426	18.49770873	22.04616282	21.63218958	17.64158271	20.01880365	18.55222499	22.30721719	25.38802992	23.35823617	19.18047226	22.04367703	23.43646187	23.96326685	23.81583777	25.73514258	AT3G09050	8-amino-7-oxononanoate synthase [Source:UniProtKB/TrEMBL;Acc:Q9SS82]
AT1G23350	55.85034326	16.47445606	16.61778672	27.64652676	20.54478906	25.3474574	21.57303481	23.42066108	23.1105388	33.3466902	36.27212465	28.12814431	18.547916	8.9049318	9.59621697	37.24010015	16.17454909	12.0220794	26.59209411	24.08090842	25.3166985	32.59115759	25.01964813	31.53293829	AT1G23350	At1g23350 [Source:UniProtKB/TrEMBL;Acc:Q9LR23]
AT3G57670	7.165201628	5.394555077	9.692229819	9.117554803	7.766375079	8.509009587	6.915332115	4.512233249	6.889955964	6.74138076	7.212545595	8.066428185	13.60009374	15.61755498	14.56213095	14.95015291	13.13033715	15.46745725	5.539444334	6.609935329	5.203585336	6.169368466	7.903774175	6.750229586	WIP2	WIP2 [Source:UniProtKB/TrEMBL;Acc:A0A178VLW5]
AT3G04525	0	0	0	0	0	0	0	0	0	0	0	0	0	0	0	0	0	0	0	0	0	0	0	0	AT3G04525	pre-tRNA [Source:TAIR;Acc:AT3G04525]
AT5G43185	25.03252794	4.457485236	5.864096831	10.35583339	7.420807228	8.461446974	9.215487109	8.511898136	9.771564739	14.39589869	12.23634711	10.63197917	9.506508309	3.095097736	3.46702783	16.37460523	4.968462096	7.00582799	9.940573156	8.953771607	8.258612519	9.851173324	9.444313026	12.19410801	AT5G43185	At5g43185 [Source:UniProtKB/TrEMBL;Acc:Q3E7J3]
AT4G33030	39.00263129	29.8523351	37.21236355	34.01648252	36.32848818	34.48903337	38.75884655	37.28799099	36.06165988	34.68220934	30.54372645	33.98021238	32.75073292	34.18665695	31.05869423	27.6779658	35.06703064	33.02925535	29.25122193	35.75207334	34.30288635	33.38167649	29.34970016	33.1883714	SQD1	UDP-sulfoquinovose synthase, chloroplastic [Source:UniProtKB/Swiss-Prot;Acc:O48917]
AT5G02140	1.609676627	0.744419125	2.162685507	1.950251746	1.851837433	1.799085489	1.373130283	1.484546651	1.920884178	1.208887263	2.037116348	1.00708032	1.762060512	2.519118403	2.036007179	2.417347783	2.810297733	1.183451593	1.266161358	1.056163451	1.460376668	1.331837098	1.447734798	1.228323865	AT5G02140	Pathogenesis-related thaumatin superfamily protein [Source:UniProtKB/TrEMBL;Acc:Q9LZL8]
AT3G50910	41.65530652	37.96668929	33.40248149	21.68454287	22.31683519	23.69858494	27.44971616	25.08690357	26.89774489	29.01851682	26.76543033	29.22617092	30.17536142	30.18808222	28.24902827	26.06398454	22.51809247	24.74655409	27.53882272	29.69055659	28.64285692	24.97323669	27.0930531	19.5510272	AT3G50910	AT3g50910/F18B3_190 [Source:UniProtKB/TrEMBL;Acc:Q94BX2]
AT2G28625	0.829817693	0	0	0.03281964	0.041711124	0	0	0.482996216	0	0.034036497	0	0	0	0.153673765	0.039221853	0	0	0	0	0	0	0	0	0	AT2G28625	unknown protein; FUNCTIONS IN: molecular_function unknown; INVOLVED IN: biological_process unknown; LOCATED IN: chloroplast; Has 35333 Blast hits to 34131 proteins in 2444 species: Archae - 798; Bacteria - 22429; Metazoa - 974; Fungi - 991; Plants - /.../Viruses - 0; Other Eukaryotes - 9610 (source: NCBI BLink). [Source:TAIR;Acc:AT2G28625]
AT4G32150	102.1279465	130.7185822	89.77265026	96.2189981	90.23288221	85.42886317	89.75481223	91.62319503	107.924622	96.6171028	100.9353935	112.6476847	110.452727	90.69785012	82.4835276	92.41197195	77.904263	94.60500827	89.24016163	89.34863837	99.14583636	100.0236044	99.53931636	105.0234748	VAMP711	Vesicle-associated membrane protein 711 [Source:UniProtKB/Swiss-Prot;Acc:O49377]
AT1G11470	0	0	0	0.234790036	0	0	0	0	0	0.030436921	0	0	0.123037585	0	0	0	0.036429165	0	0	0.138276821	0	0	0.135387706	0.03216334	AT1G11470	Pentatricopeptide repeat (PPR) superfamily protein [Source:UniProtKB/TrEMBL;Acc:F4I8W7]
AT2G34030	0.140576378	0.260454224	0.294261055	0.227448619	0.240890757	0.130854745	0.162294119	0.011622531	0.085482696	0.24898629	0.030621322	0	0.066216914	0.236666455	0.528534247	0.043258152	0.345058727	0.21225857	0.175063624	0.014883687	0.202980308	0.022749746	0.131154402	0.027695694	AT2G34030	Calcium-binding EF-hand family protein [Source:UniProtKB/TrEMBL;Acc:F4IGU5]
AT1G23690	2.868114167	1.698639544	3.65278287	1.090722369	4.740873916	3.98154856	3.189734709	1.765699599	2.607151361	1.968223913	2.114547039	2.368392375	0.685888629	0.663931828	6.778160586	0.952163569	7.256689593	3.664364363	2.278306002	0.925010019	2.394528058	1.826261291	2.389997159	1.792986179	AT1G23690	Expressed protein [Source:UniProtKB/TrEMBL;Acc:Q9ZUC6]
AT3G29450	0	0	0	0	0	0	0	0	0	0	0	0	0	0	0	0	0	0	0	0	0	0	0	0	AT3G29450	General transcription factor 2-related zinc finger protein [Source:UniProtKB/TrEMBL;Acc:F4J326]
AT2G01290	15.61534706	14.99968428	17.9383496	26.89477963	22.28039604	24.66787571	19.81495792	23.33441061	24.40735247	18.41278498	23.44069576	22.23843181	18.77326963	22.61530235	22.06663317	24.19971807	22.23367852	20.45060115	18.1363846	19.79726753	20.77392441	16.44419709	17.19955838	19.14010057	RPI2	Probable ribose-5-phosphate isomerase 2 [Source:UniProtKB/Swiss-Prot;Acc:Q9ZU38]
AT1G21110	0.478992747	0.279915186	1.287581308	0	0.15533397	0.118658353	1.40375061	0.042156987	0.361737752	0.174285837	0.092557481	0.076262064	0.320240684	0.643823466	0.985930783	0	0	0.073323767	0.683832015	0.557853023	0	0	0.052857814	0.06697147	IGMT3	Indole glucosinolate O-methyltransferase 3 [Source:UniProtKB/Swiss-Prot;Acc:Q9LPU6]
AT5G03890	6.140140269	4.428760658	6.607759538	1.191740041	2.400507279	3.463708311	0.999693362	1.261610885	1.318333141	2.145381467	1.362256265	1.823934358	8.106851857	6.633032533	8.195959265	3.694911658	7.368330971	9.0380943	4.049805158	3.496063509	3.612008552	1.862212506	3.786065135	1.010324725	AT5G03890	Emb [Source:UniProtKB/TrEMBL;Acc:Q9LZC0]
AT3G55200	1.845530336	3.044826532	3.573019998	1.063590488	3.432354343	3.860370557	2.797001762	3.817220747	3.250764984	3.163087304	2.817489355	2.895306026	1.754031717	3.32008423	6.498645933	1.838394289	3.475186366	3.715840995	3.322670106	3.875014723	3.00571223	2.830071053	3.337081583	2.679714848	SAP130A	Spliceosome-associated protein 130 B [Source:UniProtKB/Swiss-Prot;Acc:P0DKL6]
AT4G27340	7.802116851	7.3758642	6.952942368	8.559695315	8.974914789	9.085751343	6.279186713	8.62109351	6.864307808	6.380389613	6.222898313	5.741521039	8.399206703	9.017927518	9.74355813	9.367875744	9.761469346	9.525737814	8.358224971	7.97759068	7.381054568	8.947872413	8.563619319	8.055574506	AT4G27340	tRNA (guanine(37)-N1)-methyltransferase 2 [Source:UniProtKB/Swiss-Prot;Acc:Q6NQ64]
AT4G11355	0	0	0	0	0	0	0	0	0	0	0	0	0	0	0	0	0	0	0	0	0	0	0	0	AT4G11355	pre-tRNA [Source:TAIR;Acc:AT4G11355]
AT5G65165	0.388670537	0.020955671	0.1623477	0.073200399	0.093031823	0	0	0.033664594	0.041266688	0	0.044347241	0.045674483	0.134257833	0.021421969	0	0.015662123	0	0.109786733	0	0.021555256	0.179645667	0	0.021104887	0	SDH2-3	Succinate dehydrogenase [ubiquinone] iron-sulfur subunit 3, mitochondrial [Source:UniProtKB/Swiss-Prot;Acc:Q9FJP9]
AT1G07973	0	0	0	0	0	0	0.038817245	0	0	0	0	0	0	0	0	0	0	0	0	0	0	0	0	0	AT1G07973	-
AT1G10000	0.250633709	0.37837066	0.183206994	0.214774495	0.125982054	0.192473327	0.065290197	0.440684	0.29804065	0.171336697	0.340307424	0.206171932	0.277043184	0.386790034	0.197439319	0.339349931	0.164054776	0.317165351	0.24649559	0.330817135	0.073719089	0.178466354	0.114319461	0.181055123	AT1G10000	Ribonuclease H-like superfamily protein [Source:UniProtKB/TrEMBL;Acc:F4I2P2]
AT2G15029	0	0	0	0	0	0	0	0	0	0	0	0	0	0	0	0	0	0	0	0	0	0	0	0	AT2G15029	unknown protein; Has 30201 Blast hits to 17322 proteins in 780 species: Archae - 12; Bacteria - 1396; Metazoa - 17338; Fungi - 3422; Plants - 5037; Viruses - 0; Other Eukaryotes - 2996 (source: NCBI BLink). [Source:TAIR;Acc:AT2G15029]
AT1G69370	22.57714807	19.07255174	25.29482741	18.89838686	23.55431479	19.82712697	18.60254143	19.41349857	19.72011013	27.09974517	23.74117749	24.69037232	24.61720104	20.86051284	24.99511322	26.60479238	22.85339298	23.11326777	23.14192022	23.40675135	23.08706497	25.4635232	24.7623417	25.20730973	CM3	Chorismate mutase 3, chloroplastic [Source:UniProtKB/Swiss-Prot;Acc:Q9C544]
AT5G06765	0	0.179320666	0	0.234894853	0	0	0.154714449	0	0.088281237	0.730812204	0	0	0	0	0	0	0.194375614	0.187892152	0	0.184451403	0	0	0	0	AT5G06765	-
AT5G53880	48.6094438	53.40616551	60.10180764	83.41986447	69.21413382	68.84007354	91.00656816	95.2359319	86.71231328	73.33537849	90.75445188	78.59367014	98.64379308	79.95173142	78.1488654	109.0705671	68.46455649	75.80974877	61.3544242	85.31244319	74.75715976	62.2162546	77.52759736	77.04894399	AT5G53880	Putative uncharacterized protein [Source:UniProtKB/TrEMBL;Acc:Q9FN38]
AT3G15900	32.14745225	22.62161791	33.04133173	30.18197282	32.20483112	34.9547731	40.03288776	29.37327088	38.51837175	35.12123691	34.30283104	39.40736225	30.66749327	25.87216522	38.23524779	29.16181177	39.7495497	29.01380715	30.99405292	23.86371264	28.44619879	29.20198031	27.44201488	36.39713352	AT3G15900	At3g15900 [Source:UniProtKB/TrEMBL;Acc:Q9LSC1]
ATCG00930	0	0	0	0	0	0	0	0	0	0	0	0	0	0	0	0.771091367	0	0	0	0	0	0	0.692702854	0	TRNI.2	tRNA-Ile [Source:TAIR;Acc:ATCG00930]
AT1G73260	8.8690915	0.466082407	1.313029839	5.716765877	5.102344057	3.137270106	4.130941067	4.79878139	2.398865684	2.225670922	9.572005732	7.457351868	2.132911053	2.967005963	0.3095382	0.095003662	0	1.864651233	1.853367502	0.98062771	4.061604553	0.632865285	4.181937734	0.446052595	KTI1	Kunitz trypsin inhibitor 1 [Source:UniProtKB/Swiss-Prot;Acc:Q8RXD5]
AT5G08470	11.00484699	10.8058958	12.42392635	14.01220429	12.25311456	12.2794281	12.64318076	14.10301825	14.33072119	14.04305804	13.23692393	13.99673609	10.72835725	11.32214062	10.7142211	10.84085552	12.09020717	10.89838248	12.87809496	12.70711586	12.09535952	13.02670633	12.42731644	12.07415958	PEX1	Peroxisome biogenesis protein 1 [Source:UniProtKB/Swiss-Prot;Acc:Q9FNP1]
AT5G01350	158.0738551	123.1511046	122.4261108	212.0271483	130.8567345	128.5109223	144.6125055	136.0296438	142.6261281	136.5138091	154.9752524	151.0493538	160.671933	122.0365013	105.5989059	146.5186993	104.9628316	113.7576457	125.558358	109.3145813	118.3767509	120.3403591	114.7059898	143.5756283	AT5G01350	AT5g01350/T10O8_60 [Source:UniProtKB/TrEMBL;Acc:Q93W37]
AT1G19240	14.55881758	12.19174414	12.50508819	21.23053481	15.97320307	14.06723755	15.00018824	17.15191734	15.55576282	12.02153408	14.57966511	12.02853262	17.99225811	14.30667423	12.57308335	18.57451269	11.76866146	14.5508434	15.60974302	14.61830369	14.28023496	15.45372892	14.96676079	13.91161489	AT1G19240	T29M8.11 [Source:UniProtKB/TrEMBL;Acc:Q9LMA2]
AT3G44240	0	0	0	0	0	0	0	0	0	0	0	0	0	0	0	0	0	0	0	0	0.027173675	0	0.035116186	0	CAF1-8	Putative CCR4-associated factor 1 homolog 8 [Source:UniProtKB/Swiss-Prot;Acc:Q9LXM4]
AT1G20530	1.016290784	1.294522923	1.285759442	2.405886464	0.94555019	1.363298535	1.326903119	1.199774095	1.154776165	1.3828208	1.720981747	1.302236077	1.691143206	1.492985664	1.235531577	2.596585326	1.942899483	1.449146172	1.297442409	0.842184456	1.043354167	1.095928135	1.326026816	1.41890083	AT1G20530	F5M15.15 [Source:UniProtKB/TrEMBL;Acc:Q9LMW0]
AT4G35733	0.244068987	0.063771956	0.082342314	0.278452832	0	0.02402974	0.036680818	0	0.020930353	0.077007213	0.134956802	0.185327793	0.38911548	0.152112304	0.044369513	0.127100581	0.046083973	0	0	0	0.016566508	0.133686058	0.021408683	0	AT4G35733	F-box protein At4g35733 [Source:UniProtKB/Swiss-Prot;Acc:B3H6C3]
AT1G60250	0.439935094	0.033207531	0	0.202995552	0.184279305	0.037538522	0	0	0.130787018	0.541342373	0.070275125	0	0.091179639	0.339464533	0.034656346	0.099276314	0.215972905	0.034794843	0	0	0	0	0	0	AT1G60250	B-box zinc finger family protein [Source:UniProtKB/TrEMBL;Acc:O80748]
AT2G37100	0.877131293	1.335020264	0.725247817	1.165842159	1.698524582	1.361903425	1.994632455	1.935430362	1.843486275	2.093752214	2.205052943	2.058136046	1.177175264	0.848793421	0.9005256	2.299772501	0.847084388	1.347657072	0.939419035	2.076573509	1.941278915	1.382246214	1.820029579	1.573688388	AT2G37100	Protamine P1 family protein [Source:UniProtKB/TrEMBL;Acc:Q9ZQC7]
AT4G31640	0.138796424	0.216082806	0.171208226	0.480327504	0.47964529	0.199852977	0.627089863	0.757374348	0.696302715	0.142324755	0.540425608	0.321115204	0.395539843	0.180729005	0.348515931	0.455132959	0.404568962	0.267577243	0.27422841	0.464736711	0.168400242	0.169866547	0.217621436	0.563990958	REM5	B3 domain-containing protein REM5 [Source:UniProtKB/Swiss-Prot;Acc:Q9SB80]
ATMG01020	0.095985839	0.271697979	0.263112209	0	0.361857544	0	0.046883166	0.043647385	0	0	0	0	0.198937395	0	0.056710385	0.040613037	0	0	0	0	0	0	0	0	ORF153B	Uncharacterized mitochondrial protein AtMg01020 [Source:UniProtKB/Swiss-Prot;Acc:P92536]
AT3G16950	24.65512113	28.65757856	32.68398006	31.72185039	37.09663722	33.19582111	36.84046878	32.64523404	37.30504942	34.19111642	33.51132111	33.28904826	28.09133209	37.2712903	31.46839682	26.92224243	36.87652716	30.20410523	37.75112046	38.60180452	40.2165529	38.14509846	35.76850133	35.83997101	LPD1	Dihydrolipoyl dehydrogenase 1, chloroplastic [Source:UniProtKB/Swiss-Prot;Acc:A8MS68]
AT5G40650	17.96755606	29.59363536	22.3399403	23.19749171	22.86334273	22.65255645	25.28385809	24.10539735	25.5869016	27.2662331	25.56318246	27.18430901	24.5765809	22.28760247	23.67386952	24.6581823	21.44337873	21.71918098	22.79731168	24.58645325	26.53649961	23.93201323	28.22211205	25.45284709	SDH2-2	Succinate dehydrogenase [ubiquinone] iron-sulfur subunit 2, mitochondrial [Source:UniProtKB/Swiss-Prot;Acc:Q8LB02]
AT1G71015	1.251857413	2.114096275	2.233407214	1.867170571	2.213044561	2.172564419	1.989820281	2.720840166	1.939652827	1.849370596	1.931927067	2.461002339	2.308720816	1.940112899	2.35676419	2.262359934	2.005137914	2.768936981	1.855725956	2.075740187	1.984588431	1.378645466	2.322708898	1.47144971	AT1G71015	At1g71015 [Source:UniProtKB/TrEMBL;Acc:Q9SSJ7]
AT1G65740	0	0.022495424	0.021784559	0	0.024966874	0	0	0.072276315	0	0	0	0	0	0	0	0.067251696	0	0	0	0	0	0.017684054	0	0	AT1G65740	Probable F-box protein At1g65740 [Source:UniProtKB/Swiss-Prot;Acc:Q9SHY1]
AT1G61020	0	0	0	0	0	0	0	0	0	0	0	0	0	0	0	0	0	0	0	0	0	0	0	0	AT1G61020	pre-tRNA [Source:TAIR;Acc:AT1G61020]
AT5G45210	0.04662054	0	0.040894143	0.046096551	0.046868008	0.071604178	0.045542521	0.067838829	0.010394763	0.009561135	0.011170731	0.011505053	0.067637041	0.01079206	0	0	0.022886952	0	0.009825173	0	0.008227522	0	0	0	AT5G45210	Disease resistance protein (TIR-NBS-LRR class) family [Source:TAIR;Acc:AT5G45210]
ATMG00150	0	0.071523912	0	0	0	0	0.061709467	0	0	0	0	0.077945913	0.327311525	0	0	0.320738859	0.15505747	0	0.266259379	0	0.445926982	0	0	0	ORF116	Uncharacterized mitochondrial protein AtMg00150 [Source:UniProtKB/Swiss-Prot;Acc:P93284]
AT1G10570	26.86569791	20.21265765	21.56872453	28.2297255	22.26444521	19.32955631	19.74141943	18.68913889	19.74042544	19.03708061	21.07781967	23.23921958	25.64456044	23.94065314	18.7248965	24.2653526	20.98350452	22.2947835	19.18156773	17.68497691	18.83534763	18.24489822	18.50598463	21.14737339	ULP1C	Ubiquitin-like-specific protease 1C [Source:UniProtKB/Swiss-Prot;Acc:Q8RWN0]
AT5G44575	0.033748446	0.305691242	0.370039088	0.133476527	0.127228452	0.129585035	0	0.030692682	0.526731278	0	0	0.582992717	0.139892049	0	0.119635606	0.171353637	0	0	0	0.039304713	0.089338111	0.180232003	0.577252378	0	AT5G44575	At5g44575 [Source:UniProtKB/TrEMBL;Acc:Q8GWN6]
ATMG00770	0	0	0	0	0	0	0	0	0	0	0	0	0	0	0	0	0	0	0	0	0	0	0	0	ORF100B	Uncharacterized mitochondrial protein AtMg00770 [Source:UniProtKB/Swiss-Prot;Acc:P92518]
AT3G48080	0.352904456	0.536012861	0.717266761	0.408512788	0.367757396	0.870322475	2.118915279	2.011812363	1.22826069	0.679620045	1.206516952	0.382346488	1.034690688	1.255280807	0.80349985	0.903198635	0.739472445	0.551422621	0.390009007	0.140343459	0.25063918	0.107257632	0.176671496	0.177210513	EDS1B	Protein EDS1B [Source:UniProtKB/Swiss-Prot;Acc:Q9SU71]
AT1G31430	0.788308076	0.708377349	0.91922972	0.643353849	1.242200588	1.217163277	1.21012543	1.251783364	1.562358689	1.077796779	1.574051751	1.049894495	0.881746217	0.246207572	0.783640223	1.048283918	0.199640868	0.445342573	0.738373922	1.078395334	0.364360344	0.645966957	0.370979124	0.962667636	PCMP-E55	Pentatricopeptide repeat-containing protein At1g31430 [Source:UniProtKB/Swiss-Prot;Acc:Q9C866]
AT3G21055	412.0377264	395.681426	389.5261484	547.1121663	501.0798185	472.8871324	486.9006027	514.5389502	497.7856748	443.7979393	476.0630888	437.0135897	491.522649	473.4043447	463.8290183	529.2119796	545.3822127	509.2379116	472.6236321	503.5523293	533.0749417	498.8899378	425.1705285	595.4815684	PSBTN	Photosystem II subunit T [Source:UniProtKB/TrEMBL;Acc:A0A1I9LS90]
AT5G07115	0	0	0	0	0	0	0.11107704	0.155116092	0	0	0	0	0	0	0	0	0	0	0	0	0	0	0	0	AT5G07115	-
AT1G33120	136.178964	120.5084296	98.20342079	271.7998555	134.8175787	135.8063924	104.6972168	122.0027762	107.147007	99.44928278	132.5062379	114.9563352	165.6579684	124.0235009	110.3451238	187.5583617	130.5722014	122.4627788	78.94636456	85.2724644	106.2212554	93.5294996	96.00820643	118.4983859	RPL9B	60S ribosomal protein L9-1 [Source:UniProtKB/Swiss-Prot;Acc:P49209]
AT5G04255	0	0	0	0	0	0	0	0	0	0	0	0	0	0	0	0	0	0	0	0	0	0	0	0	AT5G04255	-
AT2G34630	22.57739151	23.30378701	19.46149442	24.95887162	23.19873499	20.55655774	19.90159431	18.43919364	21.17194075	22.56467637	21.29800654	19.69711364	23.58459777	21.09286058	20.87441801	27.28874069	20.91036342	22.28218828	22.33499795	22.97923201	22.87719073	22.46780764	20.73291464	21.47069918	SPS3	Solanesyl diphosphate synthase 3, chloroplastic/mitochondrial [Source:UniProtKB/Swiss-Prot;Acc:Q5HZ00]
AT1G31200	1.84075484	1.373663971	1.467868263	1.82006578	2.20801377	2.034729553	0.980831223	1.255562333	2.098761486	2.144941479	1.704105479	1.600244295	0.693653406	2.033712805	1.384161385	1.982529251	1.899746568	0.992637786	2.02784148	2.192535541	0.775218817	1.377754638	1.812790298	1.178634688	ATPP2-A9	phloem protein 2-A9 [Source:TAIR;Acc:AT1G31200]
AT3G02190	50.19099508	47.28848986	37.17459778	71.55039587	40.98398547	42.72347929	42.29611735	48.43288463	38.65113073	44.19125433	55.88099041	45.16724719	68.72292295	50.81376708	44.15924222	71.57316802	47.49833188	49.02277064	36.36328547	39.39211229	40.33956824	41.30081877	43.85564739	43.94576524	RPL39B	60S ribosomal protein L39-2 [Source:UniProtKB/Swiss-Prot;Acc:Q8L8W6]
AT3G42060	0	0	0	0	0	0	0	0	0	0	0	0	0	0	0	0	0	0	0	0	0	0	0	0	AT3G42060	Myosin heavy chain-like protein [Source:UniProtKB/TrEMBL;Acc:Q9LX64]
AT3G54085	40.56220573	33.29245025	35.28590447	41.19538245	30.14984554	35.30534489	31.29709565	26.87227164	25.03907572	30.20059072	40.1615508	34.92263085	39.94967948	31.48353917	30.38770224	35.8649084	28.32930116	34.48612333	29.97488284	27.99836842	33.12958168	30.94579591	31.34517815	38.81524636	AT3G54085	At3g54082 [Source:UniProtKB/TrEMBL;Acc:Q8GRX8]
AT5G56390	0	0.019506522	0	0.017034592	0.086598387	0.154354203	0.151468691	0.062673169	0.096032426	0.017666185	0.103201232	0	0.071413424	0	0.10178787	0	0.232586205	0	0	0	0	0	0.117872514	0.037336464	AT5G56390	Putative FBD-associated F-box protein At5g56390 [Source:UniProtKB/Swiss-Prot;Acc:Q9FM92]
AT3G25680	11.62140946	11.19102403	12.45226659	15.91645249	13.70739663	12.73894196	12.34182932	12.89226433	12.8660626	11.61006622	12.2550044	11.76991372	12.8181444	12.95827905	12.65821692	13.91419099	12.14469327	12.17642552	9.614872132	11.44421884	11.86898763	12.73020629	10.06360287	12.84213557	AT3G25680	SLH domain protein [Source:UniProtKB/TrEMBL;Acc:F4JA39]
AT5G03755	0	0	0	0	0	0	0	0	0	0	0	0	0	0	0	0	0	0	0	0	0	0	0	0	AT5G03755	-
ENSRNA049997763	0	0	0	0	0	0	0	0	0	0	0	0	0	0	0	0	0	0	0	0	0	0	0	0	ath-MIR10515	-
AT3G02055	0	0	0	0	0	0	0	0	0	0	0	0	0	0	0	0	0	0	0	0	0	0	0	0	AT3G02055	-
AT5G57550	0.468174171	3.562180801	3.860282774	1.222088087	2.847488801	1.701788609	6.47605413	11.39395824	13.82078557	8.142081913	11.41982649	13.61018585	2.775126248	1.300516152	1.814540716	0.412030241	1.172163754	1.177499806	4.992532021	3.79496298	4.147657625	3.183667413	2.690659142	3.064128576	XTH25	Probable xyloglucan endotransglucosylase/hydrolase protein 25 [Source:UniProtKB/Swiss-Prot;Acc:Q38907]
AT3G10116	1.267013071	0.49077235	1.023644973	1.714320332	0.418992946	0.256052235	0.423429018	0.09097034	0.334539425	0.752180982	0.639133767	0.452555141	1.312986804	0.61746812	0.787975869	0.564307467	0.327369455	0.276893698	0.562147622	0.194159371	0.235368978	0.830964391	0.15208213	0.722586911	AT3G10116	COBRA-like extracellular glycosyl-phosphatidyl inositol-anchored protein family [Source:UniProtKB/TrEMBL;Acc:F4J2J7]
AT3G59415	0	0	0	0	0	0	0	0	0	0	0	0.770676489	0	0	0	0.26427075	0	0	0	0	0	0	0	0	AT3G59415	pre-tRNA [Source:TAIR;Acc:AT3G59415]
AT2G46290	6.349019246	3.594312912	3.587830536	3.39637492	4.909785183	6.000871764	6.679302201	5.937005798	6.733226808	7.111378667	7.118839183	5.664641949	3.947636536	3.240914259	3.654946809	4.504826731	4.855108951	4.268269598	3.01917023	4.038429389	4.194562061	5.028036185	4.083997	4.939268827	AT2G46290	Eukaryotic translation initiation factor 3 subunit I [Source:UniProtKB/TrEMBL;Acc:A0A178VR74]
AT3G54110	73.99636857	87.63553147	77.49200197	71.75705501	71.21009303	71.14677481	69.3600289	66.55224463	68.50102783	65.49084125	69.7133387	68.407634	72.11979731	69.98280568	72.35508458	66.7859969	69.70840289	66.33494304	76.7830643	69.31288945	71.95027737	76.39276416	75.21653867	73.93983888	PUMP1	UCP1 [Source:UniProtKB/TrEMBL;Acc:A0A178V8U1]
AT3G06955	0.983027383	0.865685975	2.035944127	0.863981069	0.13725631	0.838791804	0.85359696	0.496677143	0.243534447	1.120018703	0.523428516	1.752055171	0.905508141	0.884948922	0.645325065	1.201585726	0.938365034	2.332454304	1.150948794	0.63603932	0.771036308	0.291656221	0.373650061	1.183547527	AT3G06955	-
AT4G08390	53.09492198	55.34416244	55.22721965	66.89836855	65.34003109	64.52066545	53.60651829	55.13141216	50.63156021	49.12427329	50.29494571	51.13080727	61.66672339	67.33051149	64.97451776	65.29460442	62.94404296	64.97013582	50.17306385	51.14418504	49.35448637	48.83088737	56.02375563	45.79111226	APXS	L-ascorbate peroxidase S, chloroplastic/mitochondrial [Source:UniProtKB/Swiss-Prot;Acc:Q42592]
AT4G37900	32.58398803	12.2853733	31.56223021	22.26934184	35.89690556	49.28348017	43.9954316	21.79250223	33.56889184	37.41577375	40.09935743	25.07073382	20.49073408	17.39771923	63.90503088	23.29916022	74.17076808	22.01081435	45.66573004	31.5827354	29.0748359	44.95849617	30.32925498	39.11498666	GRDP2	Glycine-rich domain-containing protein 2 [Source:UniProtKB/Swiss-Prot;Acc:Q9SZJ2]
AT3G53830	0.790357383	0.919061603	0.445009436	1.087727612	0.657653427	0.833875957	1.283325053	1.408448141	1.131156507	1.456617773	1.317963251	1.410122661	1.106804869	0.95187425	0.908677375	1.138808348	0.537435465	0.620876765	0.8891024	0.870724348	0.980137195	0.85558111	0.889068764	0.76383284	AT3G53830	Regulator of chromosome condensation (RCC1) family protein [Source:UniProtKB/TrEMBL;Acc:A0A1I9LSN7]
ENSRNA049757802	0	0	0	0	0	0	0	0	0	0	0	0	0	0	0	0	0	0	0	0	0	0	0	0	ath-MIR4228	-
AT1G45229	9.111207504	5.230186097	7.824412725	15.84415283	7.806452626	7.86949811	5.290522823	5.939430837	8.381643893	8.983483351	7.976832484	7.704550305	11.12548804	7.153337117	10.65324129	8.438058738	6.998639209	7.55887969	6.378174569	7.64307249	7.730442154	7.230643808	8.718501433	9.562077726	AT1G45229	unknown protein; FUNCTIONS IN: molecular_function unknown; INVOLVED IN: biological_process unknown; LOCATED IN: cellular_component unknown; Has 30201 Blast hits to 17322 proteins in 780 species: Archae - 12; Bacteria - 1396; Metazoa - 17338; Fungi - /.../ Plants - 5037; Viruses - 0; Other Eukaryotes - 2996 (source: NCBI BLink). [Source:TAIR;Acc:AT1G45229]
AT1G06880	0	0	0	0	0	0	0	0	0	0	0	0	0	0	0	0	0	0	0	0	0	0	0	0	AT1G06880	pre-tRNA [Source:TAIR;Acc:AT1G06880]
AT5G05840	1.511485842	0.362577892	1.488749982	0.962557765	1.44868445	2.213276468	1.964542801	1.805655264	1.670764488	1.471100245	1.319759536	1.296036545	1.685796171	2.23870094	2.966631276	1.929436014	1.74500118	2.233865104	2.119115484	2.685254389	2.294456617	1.789981786	2.059500425	2.151376252	AT5G05840	Emb [Source:UniProtKB/TrEMBL;Acc:Q9FFJ4]
AT1G10455	0.289839592	0.054694757	0.052966379	0.573163912	0.060703771	0	0.047189592	0	0	0	0	0	0	0	0.399567284	0	0	0.057309153	0	0	0	0	0.220336855	0	AT1G10455	B3 domain-containing protein At1g10455 [Source:UniProtKB/Swiss-Prot;Acc:Q9XIK5]
AT3G22960	101.0058215	117.1895527	126.8490551	116.7116448	130.9414245	137.0273864	170.0350198	157.8705032	174.4884913	163.3874944	152.2837657	163.6568761	92.42850923	117.6017095	111.0256603	85.70701052	123.300999	103.08583	129.0109013	129.2991251	129.4536554	125.3058204	124.5690673	136.0728684	PKP1	Plastidial pyruvate kinase 1, chloroplastic [Source:UniProtKB/Swiss-Prot;Acc:Q9LIK0]
AT5G18680	18.96334279	18.5610352	18.06210796	19.93526049	20.04799461	17.94787761	17.83537017	17.8276369	20.17584165	19.95066109	18.85804484	20.55623317	22.34246164	16.87780961	17.05766622	19.99156641	17.21012194	21.69166938	21.28743737	19.6349349	23.6895696	27.15544216	25.37476642	27.80668499	TULP11	Uncharacterized protein At5g18680 (Fragment) [Source:UniProtKB/TrEMBL;Acc:C0SVQ0]
AT3G12830	6.581465033	8.556734347	11.47147687	10.99541926	9.468297096	10.16652298	15.25291271	16.03713049	14.01656653	14.00951952	16.55831553	21.87041044	8.607656581	9.876645897	8.608253271	7.797204345	7.882458373	8.104171236	10.47445866	7.215693562	9.652356529	9.211201996	12.4218567	11.21377968	SAUR72	Auxin-responsive protein SAUR72 [Source:UniProtKB/Swiss-Prot;Acc:Q9LTV3]
AT4G02500	53.66426247	50.10480004	52.93135451	55.14687739	58.33321422	54.94839025	57.92612489	56.78481478	55.30383407	56.98951415	58.52966444	54.4462998	56.56035549	57.05538168	57.26242884	58.90847827	58.03834332	56.89999042	55.68095334	57.81534243	57.40648459	58.73165528	54.09618215	55.28620863	XXT2	Xyloglucan 6-xylosyltransferase 2 [Source:UniProtKB/Swiss-Prot;Acc:O22775]
AT1G11840	317.9413651	289.1295829	288.3756892	296.7445702	328.9870326	309.8656448	315.7473806	314.5504545	318.1794314	310.078527	308.5116671	328.5529657	344.1529985	367.7495688	323.2740148	390.1794845	343.088343	391.4777606	317.7089191	310.766973	335.6085441	312.5745758	348.3854369	336.0500335	ATGLX1	-
AT4G10670	0.01443537	0	0	0	0	0	0	0	0	0	0	0	0.01495916	0	0.01705742	0.085509481	0	0	0	0	0	0	0	0	GTC2	GTC2 [Source:UniProtKB/TrEMBL;Acc:F4JME7]
AT4G10130	8.991529346	8.036165144	7.006094693	9.476862237	7.116011346	8.398653229	7.139023925	6.994276953	7.848575215	7.121057657	9.90133458	7.176135179	9.198837661	7.860698144	7.731205864	10.26392023	8.311695802	7.421658958	6.511351294	5.90435465	7.393865652	6.896323324	6.631778139	7.939571756	AT4G10130	DNAJ heat shock N-terminal domain-containing protein [Source:UniProtKB/TrEMBL;Acc:O82623]
AT3G04710	5.376553464	10.85447038	8.647902484	12.10406745	10.52541348	10.37913807	7.259797238	8.183228722	8.421216207	7.780033728	9.914918784	8.210445995	8.886999861	8.31878588	8.807781875	9.889233905	8.316471665	9.660066467	5.864476214	5.951237641	7.831899806	5.398562493	6.232243409	6.48798696	TPR10	Ankyrin repeat family protein [Source:UniProtKB/TrEMBL;Acc:F4J4V1]
AT3G19090	6.544208316	1.1759064	2.963486858	3.798262147	5.299007572	4.932714332	5.879498302	1.411101247	2.036646148	7.544577456	1.10933171	2.887209861	0.894713073	2.302764942	4.938411972	4.129603314	9.505976703	6.962188894	4.667578006	2.681415425	3.411737762	5.379345523	4.194917789	3.362557375	AT3G19090	RNA-binding protein [Source:UniProtKB/TrEMBL;Acc:A0A1I9LLZ1]
AT3G23950	0.141115219	0	0.019340945	0.122088017	0	0.067730603	0	0	0	0	0	0	0.01827945	0	0	0	0	0	0	0	0.077824369	0.015700401	0	0	AT3G23950	Putative F-box protein At3g23950 [Source:UniProtKB/Swiss-Prot;Acc:Q9LIR3]
AT2G28670	4.339434849	4.055146968	4.350662658	8.449077604	5.789235645	6.105695973	5.444040596	6.433367157	6.660144806	5.775528082	6.961476471	5.17107395	6.298728586	5.831054188	5.373498982	7.658715126	5.617611582	5.342081166	3.742666398	4.084634279	4.366729508	4.378296793	3.931506544	5.153032663	AT2G28670	Disease resistance-responsive (dirigent-like protein) family protein [Source:TAIR;Acc:AT2G28670]
AT3G01230	179.1988014	47.41321071	44.82542648	73.18132608	56.36823155	74.59966573	70.94281492	71.75261293	80.07481227	105.5596834	94.52157252	89.783811	55.13367764	28.16086498	31.46707477	117.7686561	52.71785221	40.98983983	96.80761468	82.59455127	86.45195245	125.5636669	86.339956	110.255105	AT3G01230	Splicing regulatory glutamine/lysine-rich-like protein [Source:UniProtKB/TrEMBL;Acc:Q9MAD2]
AT3G21860	0	0	0	0	0	0	0	0	0	0	0	0	0	0	0	0	0	0	0.032271078	0	0	0	0	0	ASK10	SKP1-like protein 10 [Source:UniProtKB/Swiss-Prot;Acc:Q9LSX8]
AT1G06590	5.555334482	4.324363074	4.827289127	5.56842293	5.480107552	4.977234175	5.101264386	4.74287006	4.435904067	4.450434482	4.825279787	4.815460895	5.094865801	5.513677998	4.414565091	5.582543721	5.241384395	4.629926258	3.365975522	3.226888617	4.264726665	3.553979787	3.705840947	4.130999725	APC5	Anaphase-promoting complex subunit 5 [Source:UniProtKB/Swiss-Prot;Acc:Q8H1U4]
AT3G05950	0.023970518	0	0.026282776	0.023701102	0	0.030680133	0.187329927	0.087200398	0.026722969	0.04915974	0.114871339	0.088731942	0.149041745	0.027744345	0	0.223130223	0.029419012	0.113750925	0.15155196	0	0.084605606	0.042671144	0	0.05194814	AT3G05950	Germin-like protein subfamily 1 member 7 [Source:UniProtKB/Swiss-Prot;Acc:Q9SFF9]
AT2G09710	0.104097318	0.235726697	0.342416452	0.360245628	0.588655583	0.333088295	0.457606117	0.520694864	0.174075679	0.266858916	0.68592481	0	0.215749005	0.240972007	0.123005623	0.08809025	0.06387931	0.864480325	0.658148184	0.545560487	0.413346049	0.2316362	0.178053903	0.39479367	AT2G09710	-
AT3G47190	0	0	0	0	0	0	0	0	0	0	0	0	0.09972773	0.08910944	0	0	0	0	0	0	0	0	0.021947616	0	AT3G47190	2-oxoglutarate (2OG) and Fe(II)-dependent oxygenase superfamily protein [Source:UniProtKB/TrEMBL;Acc:F4JAD4]
AT5G59790	13.77530365	17.43118086	17.42409603	12.71607724	10.60789348	10.14144594	13.25223068	10.57364417	10.54109563	9.040310012	11.49962303	10.15764636	17.46135408	16.13536342	12.87872539	13.41029575	13.89032097	13.4270048	12.44855233	9.972476929	10.40487056	8.376757084	8.457206385	10.11433128	AT5G59790	At5g59790 [Source:UniProtKB/TrEMBL;Acc:Q9FJF5]
AT3G24575	0.671900871	0.760754341	0.669740168	0.483162967	1.304880236	0.156358803	0.835372782	1.166575571	0.408574321	0.438442583	0.439074333	0.678322695	0.31649131	0.141396797	1.227006501	0.620271843	0.524760611	0.724652929	1.094194019	0.782521102	1.40135318	0.434940039	0.348259699	0.46331158	AT3G24575	-
AT5G11850	13.30629187	17.3427398	15.70319185	11.41781627	12.21770137	12.97913784	15.87710146	14.69679708	14.99697664	14.72658654	16.82412991	14.69083316	13.94729173	13.4040228	13.32359647	10.86705687	11.72071572	11.53447484	14.08429234	12.72996241	11.34315915	13.60980888	12.41101252	12.81483339	AT5G11850	AT5g11850/F14F18_20 [Source:UniProtKB/TrEMBL;Acc:Q8S9K4]
AT3G08080	0	0	0	0	0	0	0	0	0	0	0	0	0	0	0	0	0	0	0	0	0	0	0	0	AT3G08080	-
AT1G52170	0	0	0	0	0	0	0	0	0	0	0	0	0	0	0	0	0	0	0	0	0	0	0	0	AT1G52170	pre-tRNA [Source:TAIR;Acc:AT1G52170]
AT4G30540	0	0	0.056082049	0.101146573	0.032137291	0	0	0	0	0.026224198	0.061277963	0.031555958	0.02650204	0	0.181316247	0.411189437	0.031387066	0	0	0.208491782	0	0	0.145811154	0.138558332	GGP2	Gamma-glutamyl peptidase 2 [Source:UniProtKB/Swiss-Prot;Acc:Q9M0A6]
AT1G52200	4.907860447	16.94040792	13.91471556	1.821725127	2.694490812	0.853813148	16.21398559	10.0681011	11.01365348	5.244351187	6.60294199	6.565379763	3.489384701	3.842174365	3.641001679	0.564509582	0.54581118	0.904466521	6.426845303	3.718096326	2.494683557	1.668178872	2.734836517	1.049847351	PCR8	Protein PLANT CADMIUM RESISTANCE 8 [Source:UniProtKB/Swiss-Prot;Acc:Q9M815]
AT3G62980	85.58438843	88.93844551	75.72576049	86.79991683	77.7807872	77.06732306	64.2029907	66.69406187	71.29043286	75.2412746	71.44591686	76.21882794	75.38765622	69.61520205	61.63180935	61.2780796	81.61720461	59.34496997	63.60761108	59.10664396	62.31555918	69.9310039	64.98510203	69.9458263	TIR1	TIR1 [Source:UniProtKB/TrEMBL;Acc:A0A178VA54]
AT5G22730	9.910107365	9.740852999	9.644876329	9.405425898	9.240072271	9.934874841	8.282099973	8.382311441	8.881517798	9.078236684	8.07403912	9.858220299	8.668001043	10.39168621	9.360091113	9.896133644	9.163848788	9.208737879	9.532522491	8.643027797	8.463812967	8.53750959	8.060703683	10.23353065	AT5G22730	FBD-associated F-box protein At5g22730 [Source:UniProtKB/Swiss-Prot;Acc:Q9FNI8]
ATMG00370	0	0	0	0	0	0	0	0	0	0	0	0	0	0	0	0	0	0	0	0	0	0	0	0	ORF199	Uncharacterized mitochondrial protein AtMg00370 [Source:UniProtKB/Swiss-Prot;Acc:P93296]
ENSRNA049758086	0	0	0	0	0	0	0	0	0	0	0	0	0	0	0	0	0	0	0	0	0	0	0	0	ath-MIR166c	-
AT5G37360	15.07947738	18.37082995	14.83449027	17.14232652	16.17580214	15.46187765	17.84153858	16.93193516	17.91921281	19.02184957	17.78334461	18.06609753	12.53623039	16.57598094	11.76619818	16.68158907	15.65344041	17.88973152	16.10287561	15.05044956	16.07128805	15.32643098	15.48527755	16.43116513	AT5G37360	AT5g37360/MNJ8_150 [Source:UniProtKB/TrEMBL;Acc:Q93Z11]
AT4G25490	0.291506705	0.123771043	0.479439305	0	0.022894849	0.023318918	0.07119153	0.049708526	0.040622426	0.261552437	0.174619538	0	1.81250438	1.708089578	1.442410224	0.27751686	0.178883063	0.540363626	0.249577146	0.021218732	0.064305822	0.032432875	0	0.019742001	DREB1B	DRE/CRT-binding factor 1 [Source:UniProtKB/TrEMBL;Acc:B6DTR3]
AT5G51260	9.948164299	9.857854755	10.03257377	6.007044378	8.730416353	9.005641609	9.068329567	9.69268756	10.84329009	10.68609845	11.10375082	11.74613726	12.46899802	11.15507614	12.94289764	11.3705133	10.48591646	13.36288987	13.22417146	14.28883533	12.91293057	12.84116972	12.97894247	9.818631378	AT5G51260	Acid phosphatase [Source:UniProtKB/TrEMBL;Acc:Q9LU48]
AT3G48720	4.506263471	4.899175936	3.695882591	5.365648469	6.849348839	7.940034873	5.009245177	6.544143068	5.783253874	4.351167001	4.625429157	5.32431512	3.022346983	4.869842907	4.095987773	4.066207953	5.603885629	6.806659102	4.622470951	5.512660789	7.193186843	6.808980451	7.264791194	4.999483402	AT3G48720	DCF [Source:UniProtKB/TrEMBL;Acc:A0A178V753]
AT3G50080	13.40730196	10.66794945	12.57886849	13.46161049	10.37807437	10.20174178	9.800457093	10.92581349	9.502271342	10.4528291	11.63296084	10.60250674	11.92430743	10.79867541	9.105419339	10.65361196	9.96616785	9.237461451	10.42592197	9.873180535	9.889241597	9.483246211	10.94092671	10.12212883	FBL16	F-box/LRR-repeat protein 16 [Source:UniProtKB/Swiss-Prot;Acc:Q9SN10]
AT5G55150	0.115083367	0.542925892	1.388030705	0	0	0	0.393477924	1.133850329	0.14968099	0.019668149	0.022979236	0.118334842	0.496913258	0.710408823	0.113322654	0.08115581	0	0.227551049	0.525493749	1.206273879	0.30464605	0	0	0	AT5G55150	Putative F-box protein At5g55150 [Source:UniProtKB/Swiss-Prot;Acc:Q9FLP7]
AT5G55050	5.572387573	23.5308773	14.85849263	1.443856667	4.154498287	3.872598938	4.952818713	4.058516938	5.131288767	8.493199786	6.186136328	5.967667209	11.621801	4.218660613	6.211848758	3.183223336	2.394363466	5.266523974	7.164383365	7.333352395	6.360186292	6.498750091	7.446555676	5.721685293	AT5G55050	GDSL esterase/lipase At5g55050 [Source:UniProtKB/Swiss-Prot;Acc:Q9FIA1]
AT1G79930	59.01312197	74.97642786	68.06919497	58.9766453	65.22128465	62.5217347	55.3067294	58.01025812	57.85307651	57.95049649	59.79736465	56.30940298	59.84057094	59.27151154	64.8676599	59.39118189	61.49883462	61.07266771	56.07268966	59.81001907	53.15288793	56.42392942	51.83855349	48.84157986	HSP70-14	Heat shock 70 kDa protein 14 [Source:UniProtKB/Swiss-Prot;Acc:Q9S7C0]
AT3G23050	131.0051525	128.8872465	143.8855548	121.060359	106.4329172	110.0646807	119.9555076	135.7068779	139.330763	125.6539413	127.1963529	131.8456014	81.89742555	75.76566153	116.9630071	80.85952566	80.44367216	78.91470396	109.3030109	112.7752063	98.66868243	124.1552916	130.6224812	118.2804962	IAA7	Auxin-responsive protein IAA7 [Source:UniProtKB/Swiss-Prot;Acc:Q38825]
AT1G50090	0	0	0	0	0	0	0.035713146	0	0	0.074975696	0	0.045109671	0	0	0	0	0	0.021685821	0	0	0	0	0	0	BCAT7	Putative branched-chain-amino-acid aminotransferase 7 [Source:UniProtKB/Swiss-Prot;Acc:Q9LPM8]
AT2G30620	175.1660442	148.2384174	176.1325008	149.6416226	152.4150772	162.0141466	169.706497	142.2646565	152.4902947	175.7609069	173.4409876	162.5393415	133.733562	127.439767	148.0460531	123.6283738	143.9839643	142.4628291	171.9803885	146.7644306	150.9697237	188.7768852	149.8705134	174.9822231	AT2G30620	Histone H1.2 [Source:UniProtKB/Swiss-Prot;Acc:P26569]
AT5G25580	7.70062389	3.538594479	5.124724198	10.24489552	4.971118531	5.351491712	4.868347993	5.415767569	5.46166587	5.759882852	5.683852093	5.020162185	7.177661195	6.664367721	5.639280637	7.302765626	5.788073842	5.895638201	4.020136256	3.44309285	4.472010589	3.846837532	4.318287599	3.950944655	AT5G25580	Uncharacterized protein At5g25580 [Source:UniProtKB/TrEMBL;Acc:Q84JN0]
AT1G06443	0	0	0	0	0	0	0	0	0	0	0	0	0	0	0	0	0	0	0	0	0	0	0	0	AT1G06443	-
AT1G31540	3.375892182	3.939841589	4.641898321	2.781624195	2.526138304	2.62187017	5.864588597	5.280978765	3.76962405	3.069607308	3.049722267	3.42408963	2.247345608	3.452151078	3.350062227	1.594804638	1.689473187	1.898826333	3.188913607	2.487526431	1.46050974	1.448916106	1.644465311	1.965172927	AT1G31540	Disease resistance protein (TIR-NBS-LRR class) family [Source:UniProtKB/TrEMBL;Acc:F4I9F1]
AT1G05493	0	0.427317332	0.310360444	0.093291573	0	0.120762224	0.09217031	0.600662315	0	0	0.452153143	0.116421342	0.195551226	0.109206463	0.222980406	0.079843503	0	0.223871501	0	0	0	0.167960887	0.107590018	0	AT1G05493	-
AT4G36050	13.02572839	10.33397996	12.33116056	14.34221234	11.85874715	12.59019691	10.49798222	11.07352663	12.34822859	11.75772204	11.94062452	12.72971319	12.49350158	11.32758559	9.721714457	11.3442211	10.23232493	10.09263797	11.59785881	11.07207383	10.65580521	11.70955457	10.98892814	13.10706848	APE2	DNA-(apurinic or apyrimidinic site) lyase 2 [Source:UniProtKB/Swiss-Prot;Acc:F4JNY0]
AT4G37260	29.5523545	26.19724358	33.07115601	20.01567135	23.1412043	22.85494234	27.18250196	30.49392922	27.98313046	32.43839208	34.4926406	33.43647603	43.34109303	43.25576286	30.14022737	18.66296177	18.19711856	21.1844816	36.36620398	30.31761528	33.08135695	26.86124109	34.68299734	31.27050017	MYB73	MYB73 [Source:UniProtKB/TrEMBL;Acc:A0A178V4E7]
AT3G45920	0	0	0	0	0	0	0	0	0	0	0	0	0	0	0	0	0	0	0	0	0	0	0	0	AT3G45920	Protein kinase superfamily protein [Source:UniProtKB/TrEMBL;Acc:Q9LZT8]
AT4G38420	0.81080188	2.191017013	1.327594163	0.609283578	1.018882164	1.07926454	1.615789125	0.934024252	0.87979936	1.585227837	0.945476252	1.080487686	0.649771627	0.450456691	0.562071524	0.622086388	0.7960776	0.589968533	1.480913637	2.769918675	1.841079445	1.173924584	1.454642219	1.124572121	sks9	Putative pectinesterase [Source:UniProtKB/TrEMBL;Acc:Q8VYB3]
AT4G18330	0.026490715	0.029993899	0	0.013096487	0.016644582	0	0	0.024092105	0	0	0	0	0	0	0	0	0.016256025	0	0.125614304	0.107982303	0.046750409	0.047157477	0	0.186581955	AT4G18330	Translation elongation factor EF1A/initiation factor IF2gamma family protein [Source:UniProtKB/TrEMBL;Acc:F4JQU1]
AT1G36920	0.811197393	0.204104823	0.362367546	0.861493319	0.490812198	0.9228983	0.645691738	0.792395215	0.669884726	0.955051179	0.611907794	0.481933875	0.34247962	0.139097662	0.071003246	0.661034966	0.442481073	0.499008968	0.538201123	0.594843277	0.768816183	1.042927868	0.68519388	0.488333634	AT1G36920	FUNCTIONS IN: molecular_function unknown; INVOLVED IN: biological_process unknown; LOCATED IN: endomembrane system; EXPRESSED IN: stem, male gametophyte, flower; EXPRESSED DURING: M germinated pollen stage, 4 anthesis; BEST Arabidopsis thaliana prot /.../tch is: Nucleic acid-binding, OB-fold-like protein (TAIR:AT2G05642.1); Has 26 Blast hits to 23 proteins in 5 species: Archae - 0; Bacteria - 4; Metazoa - 0; Fungi - 0; Plants - 20; Viruses - 0; Other Eukaryotes - 2 (source: NCBI BLink). [Source:TAIR;Acc:AT1G36920]
AT1G41820	0	0	0	0	0	0	0	0	0	0	0	0	0	0	0	0	0	0	0	0	0	0	0	0	AT1G41820	Uncharacterized protein T4I21.4 [Source:UniProtKB/TrEMBL;Acc:Q9C8Q4]
AT1G79060	10.0696159	9.837572201	12.47175098	13.2143235	9.565532927	8.796275408	11.86574082	9.533667827	10.75307899	9.779207935	10.66989391	10.27808032	10.23215317	9.011809421	7.118641245	9.20216933	8.020973109	6.231126698	12.87956294	9.321173384	8.798993369	7.172111118	7.105215219	9.355888055	AT1G79060	At1g79060 [Source:UniProtKB/TrEMBL;Acc:O64545]
AT2G47870	0.8167308	0.41099416	0.530675429	0.029909304	0.532172487	0.387164021	0.561446704	0.137551787	0.3372271	0.74443808	0.144960421	0.37324714	0.87771287	0.175058109	0.500413052	0.511956979	0.408374414	0.430639585	0.892495627	0.598900871	0.533834825	0.51155891	0.34493389	1.114439977	GRXC12	Putative glutaredoxin-C12 [Source:UniProtKB/Swiss-Prot;Acc:O82254]
AT3G19920	0.014231533	1.498559097	0.062417376	0.028143157	0.071535381	0	0	0.012942935	0.015865691	0.116746494	0	0	0.383446082	0.214137191	0.269064931	0.264949237	0.017466358	0.016883762	0.014996316	0.049723741	0.025115592	0.01266714	0.048684828	0.030842124	AT3G19920	BTB/POZ domain protein [Source:UniProtKB/TrEMBL;Acc:A0A1I9LLD2]
AT5G11720	22.49922508	26.77252852	23.49216644	25.83330961	27.43450917	23.22519173	28.18071036	26.30831867	27.29900821	26.92505172	24.21704716	26.62490566	24.43590461	26.91478322	23.94540315	24.0495895	22.65340927	22.31096342	28.60134118	29.30459588	26.58823213	27.67218826	28.6509471	26.44748487	AT5G11720	AT5g11720/T22P22_110 [Source:UniProtKB/TrEMBL;Acc:Q9LYF8]
AT1G63750	0.691851627	0.536969282	0.495530201	0.204119332	0.448725208	0.357059923	0.479638151	0.502351311	0.485169154	0.303228013	0.508018064	0.399301181	0.474115768	0.284145653	0.329645164	0.231353281	0.047933594	0.244912267	0.699634374	0.571827197	0.487403016	0.297967855	0.171781244	0.435297701	AT1G63750	Disease resistance protein (TIR-NBS-LRR class) family [Source:UniProtKB/TrEMBL;Acc:Q9CAE0]
AT1G09297	2.284125323	2.270794366	1.710361576	0.605926422	0.420045692	0.641738956	0.598643848	0.709324845	1.490577672	0.228506328	0.400462269	0.549929957	2.020614114	0.709293231	1.448252131	0.330006439	0.546986653	0.528741735	0.352225033	0.324412015	0.245792039	0.495864429	0.444687385	1.207337427	AT1G09297	-
AT1G49510	20.76877868	31.90185127	19.25108159	28.44951637	24.35480359	21.23270608	22.52705433	23.10033102	21.17464666	24.44078078	23.91533079	23.91424851	32.24175747	22.69372289	18.36302062	30.43902813	27.03433759	21.40384256	19.3171761	16.44490308	19.67896217	21.04247982	22.48662691	20.45883356	emb1273	At1g49510 [Source:UniProtKB/TrEMBL;Acc:Q9XIB8]
AT1G55370	6.406825835	5.178632593	4.164660515	11.25802359	8.00674537	8.290403496	7.231486167	8.736069274	7.830222924	6.958272001	7.105552503	7.057234092	7.89044534	6.864685256	5.331677741	8.926700416	9.355678405	6.534405137	5.915355308	6.691861699	8.133958051	7.569421752	7.22533678	8.96678374	NDF5	NDF5 [Source:UniProtKB/TrEMBL;Acc:A0A178W3N4]
AT1G74940	26.13044162	27.66037344	27.91909112	38.89656708	38.18932982	32.20369266	32.32700185	36.26825509	37.03382076	36.52489381	38.33213355	36.10605541	23.81729826	24.92764722	20.8850321	30.0480579	27.71977396	31.47159879	25.22335222	24.39782998	28.7094264	36.74039061	32.64219436	32.79249618	AT1G74940	Cyclin-dependent kinase, putative (DUF581) [Source:UniProtKB/TrEMBL;Acc:Q8GRN0]
AT5G56760	63.43818061	81.68933529	52.45416002	43.89615842	45.05112915	40.2479119	45.66560456	41.56508884	41.68403985	55.89855258	57.96863311	51.16278901	74.42301416	46.42049467	48.40872964	50.8666919	47.53565242	49.8398317	45.31514906	50.29641235	51.49157823	50.48077644	53.89062656	43.97891132	SAT5	Serine acetyltransferase 5 [Source:UniProtKB/Swiss-Prot;Acc:Q42538]
AT2G18900	6.843728509	11.87005325	10.79934463	10.51482111	11.17112219	11.41863843	8.544708586	9.909455087	9.141338975	8.904268866	9.966249297	8.376007566	8.267214837	9.903768493	11.51646742	9.710437791	9.654823064	9.793777638	8.373028987	8.792447406	8.110117557	8.208968231	8.319371181	8.086008555	AT2G18900	Transducin/WD40 repeat-like superfamily protein [Source:UniProtKB/TrEMBL;Acc:F4IRI1]
AT3G02200	87.70782217	84.30972244	79.27115258	105.6506102	81.51898139	82.87588024	69.91164955	71.68333787	74.31915483	66.02949809	75.88803985	73.99556344	82.3960188	71.25509035	72.58820487	69.51049098	77.49635778	64.68263333	61.58141525	62.30677759	62.28225951	65.66249248	59.18708016	64.00219399	AT3G02200	Eukaryotic translation initiation factor 3 subunit M [Source:UniProtKB/TrEMBL;Acc:A0A178VHW5]
AT2G03710	19.96982265	10.97096488	13.21471125	13.90541454	14.92447444	16.03859707	12.3972053	12.93527501	12.43945553	11.01625884	13.94179549	11.12875715	16.04604104	12.89642626	14.80716714	14.17035364	14.458523	15.58598545	9.35243258	9.834752254	11.40942226	12.13393467	10.10254	12.45408974	AGL3	Agamous-like MADS-box protein AGL3 [Source:UniProtKB/Swiss-Prot;Acc:P29383]
AT4G26190	15.30080701	17.40030996	18.51461931	14.40894116	17.82699098	17.06761586	16.57738551	18.45368233	16.68312462	15.2188447	15.78809935	16.26752265	13.68537521	15.78445772	15.64467473	14.20867475	16.53101017	15.95303563	14.62995753	15.20431188	13.0071235	16.16618239	14.58647792	14.4192501	AT4G26190	Haloacid dehalogenase-like hydrolase (HAD) superfamily protein [Source:UniProtKB/TrEMBL;Acc:F4JU71]
AT1G27660	5.816853331	5.212971544	6.848660523	12.11842179	7.40406775	8.104396129	7.579959594	6.851836685	7.597484976	5.799647673	8.318928446	7.587955376	5.216040268	5.800998667	5.275548026	6.402745596	5.558427532	6.200622916	4.376557998	5.024649052	5.49260739	4.461003774	3.732582051	5.489002411	BHLH110	Transcription factor bHLH110 [Source:UniProtKB/Swiss-Prot;Acc:Q9SFZ3]
AT4G32910	25.72483774	26.00080102	27.73480288	25.19759063	26.38233455	26.8930166	21.67682659	23.30171028	24.73792308	23.80352551	25.67784366	24.86507875	23.36943348	23.32413669	24.57411866	19.95684957	24.36254788	21.24391177	19.47625907	20.4942823	20.92351929	20.64638686	20.10531071	21.61222975	NUP85	Nuclear pore complex protein NUP85 [Source:UniProtKB/Swiss-Prot;Acc:Q8RXH2]
AT2G45630	7.087527269	5.810302808	6.518472847	8.520494527	6.302641927	8.079994765	7.945161221	7.608139519	11.16121562	7.58541226	9.929598943	8.219651779	7.384834077	8.136119911	6.956209681	7.374192549	7.462665498	8.431352651	7.876510536	7.735682407	8.236115571	7.670091619	7.861118672	7.868782137	AT2G45630	D-isomer specific 2-hydroxyacid dehydrogenase family protein [Source:UniProtKB/TrEMBL;Acc:Q67Y01]
AT5G01735	0	0	0	0	0	0	0	0	0	0	0	0	0	0	0	0	0	0	0	0	0	0	0	0	AT5G01735	-
AT1G22730	19.88015227	19.3165575	19.04559072	19.25133214	17.25405046	19.75829487	17.39340703	16.27665351	17.39640077	20.2654071	18.27402522	18.38732316	17.8095512	17.17034668	19.47712806	18.04101618	20.57887634	19.16783564	17.84500502	17.08228802	16.65613	19.16196045	18.34734602	17.87898157	AT1G22730	MA3 domain-containing protein [Source:UniProtKB/TrEMBL;Acc:O80548]
AT4G20555	0	0	0	0	0	0	0	0	0	0	0	0	0	0	0	0	0	0	0	0	0	0	0	0	AT4G20555	Receptor-like kinase [Source:UniProtKB/TrEMBL;Acc:A0A1P8B417]
AT2G35860	19.25192256	16.79410958	19.60520498	22.62667948	24.30435056	23.27543169	23.91782592	24.44988533	24.67627432	23.70000631	22.77566081	21.13820832	21.95079313	24.59053083	25.62997571	25.70540094	23.64346674	25.46121606	19.6575594	23.07227167	21.40277118	23.19418647	19.40440811	19.09971852	FLA16	FLA16 [Source:UniProtKB/TrEMBL;Acc:A0A178VR39]
AT4G31230	0.980252607	0.3395911	0.505321277	0.607580221	0.422863551	0.833303174	0.714616392	1.011248428	0.774754506	0.99767024	0.832589816	0.848481506	0.538233621	0.110071179	0.510000548	1.380468092	0.817006045	0.633539359	0.894178232	0.809371051	0.568038296	0.924588389	0.76743523	0.832309981	AT4G31230	Kinase with adenine nucleotide alpha hydrolases-like domain-containing protein [Source:UniProtKB/TrEMBL;Acc:Q1PE30]
AT5G09635	0.434759387	0	0	0.859745868	0	0.278226693	0.637059496	0	0.242340651	0	0.260431345	0	0.450534688	0.629007812	0	0.735812677	0	0.257891189	0.343592067	0	0.09590709	0.096742178	0.495757925	0.588872912	AT5G09635	-
AT3G55690	4.915069283	7.228343881	7.225729222	7.927761896	5.589858833	6.554435154	4.627063705	5.294117036	6.550850438	3.899676267	5.839144889	4.980526637	6.729565492	5.545862561	6.278313616	5.344323654	6.200762624	5.749616202	6.134022578	6.02807742	5.863456608	5.046886667	5.589018287	5.534165636	AT3G55690	At3g55690 [Source:UniProtKB/TrEMBL;Acc:Q9M053]
AT5G08450	22.43110461	25.28965789	30.32795433	20.43774905	29.15322339	26.15996409	29.00623115	27.78961162	27.80385212	28.03525995	26.75950037	26.78012176	20.64501637	26.40328284	30.46646718	21.46176718	28.07210647	28.10373389	28.32943457	29.23619779	26.80669334	28.39574268	28.96649246	25.13116727	AT5G08450	Zinc finger CCCH domain protein [Source:UniProtKB/TrEMBL;Acc:Q8RWV9]
AT4G10970	48.58310257	36.03376089	44.75112006	47.52917479	31.682095	30.37880994	35.47978647	36.90445411	34.38196289	29.45195129	35.07678391	32.77272015	41.96234853	39.80818011	35.70914969	36.38543971	28.73607052	30.69751515	34.86597179	28.63981914	25.62718906	27.60289652	27.91940189	28.89615293	AT4G10970	unknown protein; BEST Arabidopsis thaliana protein match is: unknown protein (TAIR:AT4G23910.2); Has 1807 Blast hits to 1807 proteins in 277 species: Archae - 0; Bacteria - 0; Metazoa - 736; Fungi - 347; Plants - 385; Viruses - 0; Other Eukaryotes - /.../source: NCBI BLink). [Source:TAIR;Acc:AT4G10970]
AT1G53130	9.117253428	19.05772919	33.33228377	8.588045401	26.60885556	23.78736685	20.60600714	15.82297366	32.77789972	31.91944301	28.79382175	34.24869442	73.90742022	55.76039471	69.38908793	54.62334948	56.21286008	76.22661186	55.8525206	84.1924164	63.3840856	88.68927421	106.3635962	66.72918707	GRI	GRI [Source:UniProtKB/TrEMBL;Acc:A0A178W5X9]
AT3G23360	0.054478449	0	0	0.296263779	0	0	0	0	0	0	0	0	0.028227603	0	0.032186975	0	0	0	0	0.031723828	0.024035683	0.024244968	0	0.118063955	AT3G23360	Putative protein phosphatase 2C-like protein 44 [Source:UniProtKB/Swiss-Prot;Acc:Q9LW60]
AT3G56550	0.849429182	0.902269071	0.844951814	1.194883771	0.880348528	1.019944774	0.992323322	1.107009396	0.829815736	0.556735995	0.954709219	0.77798148	1.406586377	0.973024407	0.807115093	0.822558366	0.999514414	0.779173617	0.544427872	0.775103841	0.749529816	0.826205708	0.788865987	1.186118424	PCMP-H80	Pentatricopeptide repeat-containing protein At3g56550 [Source:UniProtKB/Swiss-Prot;Acc:Q9LXY5]
AT1G08353	0	0	0	0	0	0	0	0	0	0	0	0	0	0	0	0	0	0	0	0	0	0	0	0	AT1G08353	-
AT4G13310	0	0	0	0	0	0	0.01307183	0	0	0	0	0	0	0	0	0	0	0	0	0	0	0	0.091552157	0.014499707	CYP71A20	Cytochrome P450 71A20 [Source:UniProtKB/Swiss-Prot;Acc:Q9T0K2]
AT3G21650	14.02596532	12.23669437	13.3838942	12.06019595	10.50177742	10.56756611	11.98670131	10.63552688	10.66218917	11.13848209	10.93231719	11.23693992	10.92486237	11.52477192	9.561721616	8.031433298	9.9087478	8.89485323	12.35174515	11.18117781	11.15812745	10.87278355	9.467034216	11.37396494	B'ZETA	Serine/threonine protein phosphatase 2A regulatory subunit [Source:UniProtKB/TrEMBL;Acc:A0A178V736]
AT1G19690	8.300391415	6.085470791	6.758219452	13.70016831	7.167139901	6.837075525	8.574093553	9.133336708	9.326791635	7.988913246	7.916031774	9.065589229	11.07133054	9.740342171	8.196058864	11.94781971	10.0660344	9.730278547	6.702719662	7.810129074	8.237914242	8.221865978	8.958922673	7.943367381	AT1G19690	At1g19690 [Source:UniProtKB/TrEMBL;Acc:Q147R9]
AT1G06150	22.89373267	25.49202873	21.2227031	21.76183091	22.90316855	22.06208032	19.96817393	19.75273177	21.24668648	17.90404153	20.24135621	19.04033386	25.90430972	26.54105105	26.41977691	25.23568613	24.66739272	26.18144553	17.5682321	22.6807826	16.974301	20.43669588	20.62190096	20.36130251	EMB1444	basic helix-loop-helix (bHLH) DNA-binding superfamily protein [Source:TAIR;Acc:AT1G06150]
AT5G12920	1.416293463	1.253223335	1.409366267	1.247392958	1.196480125	1.066311643	1.162642128	2.099853919	1.711604018	1.647563745	1.211991283	1.365747949	1.282681687	1.349986492	1.02663147	1.843086343	1.343831406	1.524921816	1.291743872	1.233636327	1.764319797	1.599595301	1.221432568	1.689429918	AT5G12920	Transducin/WD40 repeat-like superfamily protein [Source:UniProtKB/TrEMBL;Acc:F4K108]
AT3G17155	0	0	0	0	0	0	0	0	0	0	0	0	0	0	0	0	0	0	0	0	0.047719625	0	0	0	AT3G17155	Defensin-like protein 46 [Source:UniProtKB/Swiss-Prot;Acc:Q2V3V1]
AT4G26980	8.968925137	8.532382025	7.468259485	8.342719161	10.03635681	8.676550954	9.359269133	9.870204805	8.903775027	9.708780866	10.070012	10.33165431	8.977320813	8.293584484	8.143561797	10.02885426	7.015590429	8.348033317	7.194224011	9.376614515	8.766618433	8.914612535	9.823351469	10.2943709	AT4G26980	At4g26980 [Source:UniProtKB/TrEMBL;Acc:Q501F5]
AT4G21160	31.78668536	33.3587807	32.00390021	29.38836387	28.60677067	29.39530224	33.36433208	31.11410681	35.59756968	34.63745342	33.72382453	35.58809421	31.75829573	33.90057259	29.49227978	30.91778521	30.80904102	30.56917243	30.54390308	32.64885896	38.37857069	34.40847178	33.64569602	35.64797377	AGD12	ZAC [Source:UniProtKB/TrEMBL;Acc:A0A178UUS8]
ENSRNA049493470	0	0	0	0	0	0	0	0	0	0	0	0	0	0	0	0	0	0	0	0	0	0	0	0	5S_rRNA	5S ribosomal RNA
AT1G05997	0.114292416	0.129406666	0.125317361	0.113007833	0.143623871	0.146284138	0.223299205	0.103943773	0.254832437	0.117197833	0	0	0.592197656	0.529144716	0.405157696	0.193435291	0.140271062	0.135592275	0.120434333	0.266218519	0.605104526	0	0	0	AT1G05997	-
AT2G37430	1.202988475	0.908049331	3.284648032	0.023322893	0.207490656	0.060381112	1.520810115	0.128713353	0.683710007	0.096750552	0.367374429	0.203737348	0.537765872	0.62793716	1.254264781	0.019960876	0.02894956	0.615646627	1.715036145	1.34610279	0.270580428	0.104975555	0.026897504	0.05111918	ZAT11	ZAT11 [Source:UniProtKB/TrEMBL;Acc:A0A178VNJ8]
AT1G09377	0	0	0	0	0	0	0	0	0	0	0	0	0	0	0	0	0	0	0	0	0	0	0	0	AT1G09377	-
AT4G17098	5.172335492	10.60770138	4.365809766	4.322947532	4.733771977	4.946361178	7.264497101	6.053077796	5.396346044	6.464657251	6.500696491	4.768560777	7.059037769	4.698954133	4.774155734	4.393501222	5.701228399	3.843850017	5.203484079	5.978433667	6.045185968	5.020714644	6.877331984	6.069952681	AT4G17098	other RNA [Source:TAIR;Acc:AT4G17098]
AT3G08190	0.874417472	0.424308055	0.684832905	0.494051147	0.392437055	0.399705954	0.976226382	0.056803076	0.208890815	1.216876659	0.673453449	0.308270596	0	0	0.147606747	0.26427075	0.766551718	0.444589881	1.184666731	0	0.330676839	0.389148817	0.356107805	0.13535783	AT3G08190	-
AT3G17700	9.235305339	5.558746652	8.092166378	6.815028459	5.62686524	5.424066008	8.506226068	6.581106481	6.444880506	5.280284354	5.153779473	5.929595469	6.529422296	6.052629372	6.283134308	5.886766765	4.916518418	5.758050884	8.038047076	5.512921837	5.319886379	5.323506094	3.783886215	4.800004398	CNGC20	Probable cyclic nucleotide-gated ion channel 20, chloroplastic [Source:UniProtKB/Swiss-Prot;Acc:Q9LD37]
AT1G72430	1.030433867	1.937556078	3.006160704	1.728410261	2.266039029	3.155852651	3.217546963	3.982814854	5.354018929	3.452910773	3.372856072	4.291165066	2.421670682	1.341744133	2.196033164	1.852965617	0.722657885	1.571745141	3.800327853	3.343086003	3.896772712	3.259207843	3.29421884	3.808272884	SAUR78	Auxin-responsive protein SAUR78 [Source:UniProtKB/Swiss-Prot;Acc:Q9C9E1]
AT3G02940	0.274160479	2.813144918	2.498793322	1.541762199	3.638989354	3.509010537	2.979508553	4.675059972	6.227443064	6.044292589	5.522191066	7.801759406	2.343894526	2.479087976	2.510683546	2.175025881	2.039892457	2.581702062	7.312616316	7.583318873	7.937905194	8.540824108	10.00404245	7.538301395	MYB107	At3g02940 [Source:UniProtKB/TrEMBL;Acc:Q9LDI5]
AT3G02240	0	0	0	0	0	0	0	0.027286999	0	0.030766414	0	0	0.124369521	0	0	0	0	0.035595266	0	0	0.026475029	0	0	0	RGF7	Root meristem growth factor 7 [Source:UniProtKB/Swiss-Prot;Acc:Q6NNL3]
AT1G60870	39.53763349	45.59454353	45.88910802	49.04372539	39.30845102	43.64842847	50.62756856	52.5650311	53.24933988	51.4133084	56.04377316	54.60748926	50.72019395	44.79450542	35.83340163	46.80065924	43.59511248	41.41472006	48.75814369	44.25591567	45.48049826	48.02946199	45.85109807	48.79626977	MEE9	Maternal effect embryo arrest 9 [Source:UniProtKB/TrEMBL;Acc:Q9C529]
AT5G01700	5.20231785	2.353115369	2.177155353	3.992043872	2.012792084	2.846383652	2.81903581	2.925443199	3.099066712	4.370814482	3.044947736	3.838429022	3.566620871	1.823258942	2.424495902	3.506202317	2.371962718	2.339958386	3.222175631	2.667112222	1.985706194	3.593610928	2.339681429	3.672035694	AT5G01700	Probable protein phosphatase 2C 65 [Source:UniProtKB/Swiss-Prot;Acc:Q6NKS1]
AT3G63010	11.80950634	12.07842094	11.68481449	4.37610225	5.274708157	5.400245029	4.716552303	4.282238765	5.576568584	5.452716853	4.92456642	5.407397349	11.7309157	7.363000714	6.411916933	3.460015668	3.323165232	5.611884294	8.399216756	6.015702931	6.121873249	5.391182041	5.319611394	5.502770431	GID1B	Gibberellin receptor GID1B [Source:UniProtKB/Swiss-Prot;Acc:Q9LYC1]
AT2G04985	0	0	0	0	0	0	0	0	0	0	0	0	0	0	0	0	0	0	0	0	0	0	0	0	AT2G04985	-
AT3G04295	0	0	0	0	0	0	0	0	0	0	0	0	0	0	0	0	0	0	0	0	0	0	0	0	AT3G04295	-
AT2G09535	0	0	0	0	0	0	0	0	0	0	0	0	0	0	0	0	0	0	0	0	0	0	0	0	AT2G09535	-
AT2G14835	27.64100307	29.98168841	30.74537273	33.35436376	27.1727306	30.16879712	27.50188712	30.86076582	30.17468592	28.85574313	28.40373346	28.11385307	31.29617899	27.61429296	26.83454928	29.76126123	28.9593398	27.37131624	26.65314855	26.98640342	26.42823544	27.00283355	26.36561233	28.01682243	AT2G14835	Expressed protein [Source:UniProtKB/TrEMBL;Acc:Q944Q6]
AT2G43370	13.94405863	14.1860564	13.65612012	18.22358055	12.51613899	13.08156035	13.43976229	12.85080171	13.76030971	11.93134954	11.41961927	13.39236437	16.08987607	11.16179908	10.69126453	13.26501594	9.664923482	10.46895317	11.45653077	11.03610995	12.27127591	13.22321798	11.63345296	14.54471592	SNRNP35	U11/U12 small nuclear ribonucleoprotein 35 kDa protein [Source:UniProtKB/Swiss-Prot;Acc:Q8VY74]
AT1G56060	5.615171567	8.422637351	6.367315457	1.423605171	0.301547954	1.105680106	2.062859319	2.13872188	1.658617182	1.377962405	2.127419687	1.77655944	7.012543158	2.832985834	3.00565038	1.624521495	0.412311909	1.878921523	3.742327444	6.148380089	2.456217937	1.025215807	1.860701821	0.052004361	AT1G56060	unknown protein; BEST Arabidopsis thaliana protein match is: unknown protein (TAIR:AT2G32210.1); Has 180 Blast hits to 180 proteins in 22 species: Archae - 0; Bacteria - 0; Metazoa - 0; Fungi - 10; Plants - 170; Viruses - 0; Other Eukaryotes - 0 (so /.../NCBI BLink). [Source:TAIR;Acc:AT1G56060]
AT4G32850	35.97107156	33.16840931	32.94994863	35.96287131	31.7544264	31.30086205	34.69827578	34.60507904	37.71256978	38.33300148	37.80056036	37.70789443	36.64370327	34.03893723	33.9468004	37.68787374	32.05107273	34.00702471	35.60587337	35.9836281	34.4730842	36.40890614	37.05175587	37.29647779	nPAP	nuclear poly(a) polymerase [Source:TAIR;Acc:AT4G32850]
AT2G04500	0	0.176351483	0.012198479	0.055001304	0.111843576	0	0.086944397	0.010117959	0.012402783	0	0	0	0	0	0.01314611	0	0	0	0.17584742	0.20731116	0.107985705	0.039609442	0.050744916	0	AT2G04500	Cysteine/Histidine-rich C1 domain family protein [Source:UniProtKB/TrEMBL;Acc:Q6DR61]
AT4G00970	2.036271008	1.815482521	3.742730317	0.641948667	0.642802843	0.553984649	2.777172406	1.637183602	2.730686714	0.696011623	0.931036281	0.740417009	0.519893843	1.491535472	2.16203938	0.133190582	0.4949938	0.513494081	3.30665444	2.967261695	1.076337952	0.507832053	0.52721018	0.117252069	CRK41	Cysteine-rich receptor-like protein kinase 41 [Source:UniProtKB/Swiss-Prot;Acc:O23081]
AT5G02480	40.24164125	30.27095291	31.18449873	36.41649843	38.76453695	39.42714511	30.36293715	35.9995317	32.38242646	31.44562938	36.22080364	34.51658675	34.35375372	59.0331077	42.24155255	35.98055035	35.7238243	52.57898862	34.51268941	37.69117846	35.67698803	37.01255242	35.31418622	35.28381165	AT5G02480	AT5g02480/T22P11_70 [Source:UniProtKB/TrEMBL;Acc:Q9C5N0]
AT5G07025	0	0.121868414	0.177025981	0	0.067628716	0.068881366	0	0.342610787	0.059996957	0.055185388	0.257902885	0.332026886	0	0.31145047	0.254370851	0	0.066049966	0.255387391	0	0	0.284927859	0.047901467	0.061368093	0.11663114	AT5G07025	-
AT5G01780	12.34059207	10.70418985	9.647228278	17.63603199	11.34163168	10.48688446	12.00598197	11.87665453	10.37091236	11.78827645	12.2777315	12.44298596	13.95095132	11.39466067	10.20303319	12.32036547	9.096646136	11.54484583	9.749498139	10.48195691	10.45545398	11.75821699	11.41286037	11.51445734	AT5G01780	2-oxoglutarate-dependent dioxygenase family protein [Source:UniProtKB/TrEMBL;Acc:F4KAV2]
ENSRNA049493388	0	0	0	0	0	0	0	0	0	0	0	0	0	0	0	0	0	0	0	0	0	0	0	0	5S_rRNA	5S ribosomal RNA
AT5G04765	0	0	0	0	0	0	0	0	0	0	0	0	0	0	0	0.364334432	0	0.255387391	0	0	0.379903812	0.191605867	0	0	AT5G04765	-
AT5G55060	18.33280739	16.71369556	16.94586628	20.07227637	14.05133302	15.95354905	18.06130913	18.13912303	18.23466554	18.09666498	18.37048905	16.79188981	17.92011407	17.81798642	14.70816412	19.54808053	16.49989087	15.13714415	17.18981169	17.78751838	16.49796909	16.40245094	15.5675353	15.85453986	AT5G55060	Rab3 GTPase-activating protein catalytic subunit [Source:UniProtKB/TrEMBL;Acc:Q683D2]
AT5G19650	0.23241854	0.105261607	0.458708832	1.332876455	0.408891439	0.059495016	0.499497382	0.465023086	0.285016992	0.30982488	0.306293468	0.688277116	0.048170375	0.107603852	0.302098715	0.118007693	0.199673063	0.055146544	0.097963357	0	0	0.124122039	0.212022257	0.025184502	OFP8	Transcription repressor OFP8 [Source:UniProtKB/Swiss-Prot;Acc:Q3E9B4]
AT1G77640	0.189025821	0.577861993	0.787587032	0.542013699	0.261290145	0.532259761	0.757085198	0.309438752	0.400388902	0.387662058	0.294400651	0.559775251	0.999011699	0.656355978	0.938114494	0.175955205	0.278389626	0.583058341	0.617469801	0.308205242	0.21683342	0.555215977	0.474203232	0.491580865	ERF013	Ethylene-responsive transcription factor ERF013 [Source:UniProtKB/Swiss-Prot;Acc:Q9CAP4]
AT3G14760	1.10992705	0.789094433	0.764158718	2.781913433	1.946195407	2.015281124	1.033831126	2.018856709	1.151047562	1.34988983	1.175124438	1.46509279	2.006164354	1.075537455	0.823521928	1.572703231	1.488930781	1.714871332	0.516788068	0.571176637	0.956614605	1.493365865	0.765279404	1.174729478	AT3G14760	Transmembrane protein [Source:UniProtKB/TrEMBL;Acc:Q9LH80]
AT5G23080	15.92999058	14.43410743	15.30959094	16.53744033	13.37818172	14.97130529	15.5338857	15.39186876	17.84626982	17.02679555	15.63889391	16.70284539	15.10965195	13.90860784	13.2175885	11.22067195	13.24892078	12.20035141	12.61011499	12.28297457	12.67153224	13.02840109	12.4069693	12.8672315	TGH	G patch domain-containing protein TGH [Source:UniProtKB/Swiss-Prot;Acc:Q8GXN9]
AT3G49925	0	0	0	0	0	0	0	0	0	0	0	0	0	0	0	0	0	0	0	0	0	0	0	0	AT3G49925	pre-tRNA [Source:TAIR;Acc:AT3G49925]
AT4G16144	11.96870611	11.0245271	12.4630932	9.801948148	9.2485435	10.34987668	8.954026301	8.572052222	9.91758692	10.13344263	9.936626283	11.20746182	10.43443399	9.167258797	10.80635493	9.926237027	10.16649982	10.44314434	12.22904647	12.73025552	10.02983414	10.32043379	11.80140599	10.06708017	AMSH3	associated molecule with the SH3 domain of STAM 3 [Source:TAIR;Acc:AT4G16144]
AT2G43880	0.187172386	0.097811272	0.142080593	0.071180259	0.108557263	0.128996012	0.407883547	1.178479403	0.176562474	0.885832975	0.931464836	0.675092587	0.089521828	0	0.017013115	0.09747129	0	0.017081105	0.348946748	0.687500683	0.851206561	0.486977508	0.689554204	0.265222241	AT2G43880	Pectin lyase-like superfamily protein [Source:UniProtKB/TrEMBL;Acc:Q9SLM8]
AT3G45252	0	0	0	0	0	0	0	0	0	0	0	0	0	0	0	0	0	0	0	0	0	0	0	0	AT3G45252	ECA1 gametogenesis related family protein [Source:UniProtKB/TrEMBL;Acc:A8MR63]
AT2G21430	11.48375417	10.55984903	11.50664562	7.265072707	9.131410277	10.11019222	14.62487278	16.06421741	15.84025007	24.58256706	16.42032012	18.31272792	8.942141291	7.340479753	9.851427646	8.784537593	7.723835668	9.544426522	26.91931992	25.40760726	28.63910585	34.11467469	34.84594325	27.66418967	RD19B	Probable cysteine protease RD19B [Source:UniProtKB/Swiss-Prot;Acc:P43295]
AT2G18920	0.217379694	0.061531601	0.238348707	0	0	0.278226693	0.053088291	0.049424245	0	0	0.065107836	0	0.56316836	0	0	0.045988292	0	0	0	0	0.047953545	0	0	0	AT2G18920	Uncharacterized protein At2g18920 [Source:UniProtKB/TrEMBL;Acc:O64622]
AT2G17036	4.216399961	3.668042408	3.534280827	5.456735061	2.618552098	2.937926801	3.323748	3.286821165	4.101642207	3.906250254	3.510660419	3.675991052	4.217560402	4.446835844	2.269914334	3.66447679	3.776195851	2.626627445	2.847626467	2.749165546	2.413309679	2.115542602	2.673161673	2.698957609	AT2G17036	F-box protein At2g17036 [Source:UniProtKB/Swiss-Prot;Acc:Q6DR20]
ENSRNA049493934	0	0	0	0	0	0	0	0	0	0	0	0	0	0	0	0	0	0	0	0	0	0	0	0	5S_rRNA	5S ribosomal RNA
AT3G24800	15.03095095	17.28507945	15.41857253	17.46217918	17.30569024	14.52614271	16.86020505	16.51473203	17.51296951	17.14453599	18.55500177	17.21466136	18.44492386	19.46390465	18.153695	19.84076168	19.27982839	19.93392647	16.7137594	13.9109978	15.63249644	16.71719326	16.66637877	17.51709443	PRT1	E3 ubiquitin-protein ligase PRT1 [Source:UniProtKB/Swiss-Prot;Acc:Q8LBL5]
ENSRNA049493792	0	0	0	0	0	0	0	0	0	0	0	0	0	0	0	0	0	0	0	0	0	0	0	0	U2	U2 spliceosomal RNA
AT2G42030	20.84464766	18.59665233	17.11024728	21.86196552	15.4765642	16.26786398	14.90963669	16.4566778	17.48935168	17.21453548	16.71903425	17.62908945	18.05280055	16.80077805	16.25711843	18.30665442	17.84035234	15.04192298	16.62940583	15.85401668	16.53461566	18.09155685	18.575263	17.65130708	AT2G42030	At2g42030/T6D20.8 [Source:UniProtKB/TrEMBL;Acc:P93744]
AT5G09520	0.979408877	1.386159751	0.566772753	0.376600337	1.641012864	1.32319836	3.242359249	4.503124842	4.215835275	5.52368488	3.454949325	3.323365057	0.507473427	0.535312661	2.025291352	1.979922946	1.368976718	2.452972393	2.924116041	3.453654484	2.616674907	3.220624256	3.784792401	4.06820864	PELPK2	Protein PELPK2 [Source:UniProtKB/Swiss-Prot;Acc:Q9LXB7]
AT3G25160	0.467779088	0.042371128	0.369289642	0.074003442	0.822958719	0.143691761	0.255899004	0.153152598	0.229456718	0.460483639	0.022416875	0.20778999	0.077560402	0.086627911	0.751735629	0.554188029	0.895604095	0.42176635	0.059150027	0.087166908	0.082552938	0.183197846	0.106682085	0.141925826	AT3G25160	At3g25160 [Source:UniProtKB/TrEMBL;Acc:Q5PNU5]
AT3G03205	0	0	0	0	0	0	0	0	0	0	0	0.115928031	0	0	0	0.079505183	0.115307568	0	0	0	0	0	0	0	AT3G03205	-
AT5G60840	15.5374982	10.42385219	11.30700113	19.13524157	13.13245098	13.55262344	14.80011537	16.67014464	13.4073001	16.89636196	18.15096066	16.98851578	18.47922513	15.83970296	14.3415047	18.5526634	11.94367863	17.51473479	11.68213026	12.58961319	13.8077509	12.67298404	12.95708461	13.15139712	AT5G60840	Uncharacterized protein At5g60840 [Source:UniProtKB/TrEMBL;Acc:Q8GXK2]
AT5G33390	0	0	0	0.014432863	0	0	0.014259396	0.013275242	0	0	0.017487819	0	0	0	0	0.024704705	0	0	0	0.017000129	0.012880215	0	0	0	AT5G33390	Glycine-rich protein [Source:UniProtKB/TrEMBL;Acc:Q949R3]
AT5G27093	0.825031767	2.919173635	1.13077061	0.713789011	0.51838197	2.243930633	5.440191786	2.719942643	2.64433101	3.066767492	5.189245959	4.326541965	1.603065284	1.909843254	0.974891075	1.221791282	1.012561339	0.489393513	1.956077626	3.843452483	2.639006248	2.203021873	1.411180697	0.782242342	AT5G27093	-
AT5G23970	4.303626372	4.147353598	6.887259559	2.079429311	7.280791997	7.61173706	19.279053	19.67109792	18.19746908	20.62269614	21.34130175	22.0143836	13.19172357	15.44324808	16.77010138	14.04884556	14.08490631	16.19271564	29.4254663	47.85077217	62.67697001	33.02457098	43.08703123	43.16231301	AT5G23970	Acetyl-CoA:benzylalcohol acetyltranferase-like protein [Source:UniProtKB/TrEMBL;Acc:Q9FLW4]
AT5G10160	41.95040773	42.32606726	44.85998704	47.55792453	45.42480763	46.77182809	66.21020348	63.21239868	58.2734812	59.75262366	60.96703583	57.97795796	46.85008872	47.29746492	42.21791314	43.10526681	47.39474884	45.60883225	59.81562912	66.54217863	67.60616787	61.16217161	62.64602505	54.63376638	AT5G10160	(3R)-hydroxymyristoyl-[acyl carrier protein] dehydratase-like protein [Source:UniProtKB/TrEMBL;Acc:Q9LX13]
AT1G21395	0.458350982	0	0	0	0.071997496	0	0	0	0	0	0	0	0	0	0	0	0	0	0	0	0.202222701	0	0	0	AT1G21395	unknown protein; BEST Arabidopsis thaliana protein match is: unknown protein (TAIR:AT2G26865.1); Has 35333 Blast hits to 34131 proteins in 2444 species: Archae - 798; Bacteria - 22429; Metazoa - 974; Fungi - 991; Plants - 531; Viruses - 0; Other Euk /.../s - 9610 (source: NCBI BLink). [Source:TAIR;Acc:AT1G21395]
AT4G16580	13.85924159	13.97952293	14.55309646	13.03203185	14.90769125	13.69572512	14.74489723	13.83952255	14.36096078	16.24780729	15.45765775	15.41245692	15.43901885	14.07623162	13.42228223	13.73067429	14.78697827	15.23365051	15.33042431	14.81089128	15.13453931	15.0556866	15.46350635	16.12140018	AT4G16580	Probable protein phosphatase 2C 55 [Source:UniProtKB/Swiss-Prot;Acc:Q9SUK9]
AT5G30510	246.4412232	263.9017527	243.9883255	235.3050809	285.420607	276.4283817	261.2842555	267.5938186	245.9110551	232.3033755	233.0539097	248.4708562	225.2148571	256.0049119	276.3394902	224.4142944	306.3643653	259.437887	269.0715343	279.2255069	292.970552	275.6245567	255.1292659	285.9973285	RPS1	30S ribosomal protein S1, chloroplastic [Source:UniProtKB/Swiss-Prot;Acc:Q93VC7]
AT4G08935	1.97578771	4.225576094	2.407085952	1.736516406	2.069036949	2.107360598	0.643367015	0.698790317	0.856590222	1.350676021	0.657524682	0.541762681	4.663703128	2.795036693	2.983190821	1.393308658	1.751305038	2.864890243	2.891616402	1.53405127	1.16227998	0.977000212	1.126499443	0.118940667	AT4G08935	-
AT5G44005	14.36214607	11.24572506	13.14000632	4.910315121	5.508149118	5.490808181	6.855590829	6.8277178	7.823704169	7.602701092	7.681492347	6.789408651	9.374532491	7.690959871	10.469059	3.906538598	4.921729535	9.736409322	8.230312594	6.897047191	6.315950811	4.752268748	8.108848073	4.774886221	AT5G44005	At5g44005 [Source:UniProtKB/TrEMBL;Acc:Q84WM1]
AT1G72600	9.992642329	15.92978653	11.53800131	16.10674125	15.41004699	13.31994699	16.86826892	17.13580689	16.42374107	19.30383208	17.68947794	18.07576202	22.10145388	16.28425067	14.84286235	19.21197001	15.72147157	18.991431	20.97195582	21.88602742	25.04852343	18.8651585	18.59425687	23.59505489	AT1G72600	At1g72600 [Source:UniProtKB/TrEMBL;Acc:Q9CAH6]
AT2G20805	0	0	0	0	0	0	0	0	0	0	0	0	0	0	0	0	0	0	0	0	0	0	0	0	AT2G20805	DNA-binding storekeeper protein transcriptional regulator-like protein [Source:UniProtKB/TrEMBL;Acc:Q1PF30]
AT1G08327	0	0	0	0	0	0	0	0	0	0	0	0	0	0	0	0	0	0	0	0	0	0	0	0	AT1G08327	-
AT5G29560	1.272205748	0.352761966	0.51242181	1.848352943	1.663951495	0.199384937	0.177541171	0.590312998	0.086834004	0.559091304	0.248843065	0	0.242149206	0.540917257	2.914541893	0.747013573	3.090890913	0.677643828	0.273586189	0.272141414	0.343648355	0.207984354	0.177636914	0.028133507	AT5G29560	caleosin-related family protein [Source:TAIR;Acc:AT5G29560]
ENSRNA049494407	0	0	0	0	0	0	0	0	0	0	0	0	0	0	0	0	0	0	0	0	0	0	0	0	5S_rRNA	5S ribosomal RNA
AT1G31990	8.737772377	0	2.528993797	4.561157462	3.025370858	6.356751102	3.355083266	3.154144992	3.265802485	5.42082249	4.961840018	4.528675285	2.337854256	0.077945387	0.795753915	2.849388499	0.867827343	1.857521506	0	0.01960759	0.014855768	0.749256047	0.249572896	2.517532302	AT1G31990	Transmembrane protein [Source:UniProtKB/TrEMBL;Acc:Q56Y48]
AT3G22660	27.34010198	35.3596039	27.9377003	43.08528984	29.70482448	29.89427927	20.77893718	26.94944924	24.0693556	21.19493021	27.98224448	22.35092442	29.38364324	29.36080532	28.37614627	31.08652668	29.10363008	27.30805434	20.73083116	20.85551368	19.15053263	21.82601914	21.31969143	22.33604934	EBP2	Probable rRNA-processing protein EBP2 homolog [Source:UniProtKB/Swiss-Prot;Acc:Q9LUJ5]
AT5G58390	2.747766528	2.48171581	2.40329255	3.596336672	4.111593387	3.476239244	3.103155136	2.686752947	3.41741981	4.234569282	6.070139755	2.528161162	1.415505115	2.628856145	2.852743584	1.653206634	2.826522182	2.901830088	4.451929298	2.090273059	2.859075537	2.601228071	2.771059517	2.702066134	PER67	Peroxidase [Source:UniProtKB/TrEMBL;Acc:A0A178UMG0]
AT3G16490	5.827447941	5.632508104	6.966199324	8.010516787	5.91196361	7.076588934	5.484428863	4.562998385	4.35747132	4.838767983	5.551194281	5.805021851	8.100960249	7.84711438	7.02030937	8.720087735	8.076555965	7.824021931	5.331844069	5.512259226	5.254970776	5.933272183	4.084282594	4.327762921	IQD26	At3g16490 [Source:UniProtKB/TrEMBL;Acc:Q9LK76]
AT3G04305	0	0	0	0	0	0	0	0	0	0	0	0.126662108	0	0	0	0	0	0	0	0	0	0	0	0	AT3G04305	-
AT1G78520	0.849825841	0.349893983	0.592965076	0.22916571	1.01937918	0.741614705	0.377352314	1.405232893	0.344512145	0.871429186	0.462787407	1.239258536	0.120090256	0.715359407	0.912898873	1.14409898	0.426678177	0.137482063	1.302537172	1.169691822	1.363417862	0.756409223	1.057156271	1.423143733	AT1G78520	Carbohydrate-binding X8 domain superfamily protein [Source:UniProtKB/TrEMBL;Acc:F4IA92]
AT1G59077	0	0	0	0.032918198	0	0	0	0	0	0	0	0	0	0	0	0	0	0	0	0	0	0	0	0	AT1G59077	B-block-binding subunit of TFIIIC protein [Source:UniProtKB/TrEMBL;Acc:Q94HW6]
AT4G13130	0	0.009370994	0.018149734	0.008183471	0.010400534	0	0.03234046	0.037635483	0.073814846	0.220659153	0.009915639	0.071486789	0	0	0.009779842	0	0	0	0.052327571	0.038556471	0.036515577	0.044200234	0.122690371	0.044841386	AT4G13130	Cysteine/Histidine-rich C1 domain family protein [Source:UniProtKB/TrEMBL;Acc:Q9SVR4]
AT4G31740	0.257822427	0.291917364	0.376923537	0.509849294	1.187958682	0.274991499	0.293837519	0.078159271	0.287427284	0.705004021	0.308883688	0.21208539	0.267177547	0.596826017	0.304653461	0.436354029	0.210950279	0.305870946	0.181118299	0.200179817	0.455001077	0.30597526	0	0.046562044	AT4G31740	Sec1/munc18-like (SM) proteins superfamily [Source:UniProtKB/TrEMBL;Acc:O81774]
AT2G08285	0	0	0	0	0	0	0	0	0	0	0	0	0	0.539149553	0	0	0	0	0.098169162	0	0	0	0	0	AT2G08285	-
AT5G41410	9.160682688	7.175552921	9.878018362	10.74927416	10.80208724	12.56620219	11.38571327	9.128325574	12.00705355	13.92181971	12.15623436	14.10065558	10.79433849	13.98764191	14.41956906	15.83926981	12.47372812	16.78674623	12.60124884	14.2218972	14.46370775	18.12266695	16.90381895	17.00358782	BEL1	Homeobox protein BEL1 homolog [Source:UniProtKB/Swiss-Prot;Acc:Q38897]
AT2G36070	16.61341703	17.83640574	16.19985188	21.96604828	21.20130723	20.52050047	17.1746544	19.80325476	18.61698019	18.4691736	20.38033149	17.81918411	14.85387957	14.64886593	15.27286012	18.33554553	17.18272887	16.37996765	14.79812039	16.86898425	15.44708798	16.4716929	15.78082585	14.2851087	TIM44-2	Mitochondrial import inner membrane translocase subunit TIM44-2 [Source:UniProtKB/Swiss-Prot;Acc:Q5XF06]
AT1G11580	21.94260183	15.47722532	27.59180044	12.12790447	23.81443275	14.53564822	9.40811579	10.07731376	8.620133668	12.97873256	12.91669193	11.72732055	21.66564499	16.68728021	23.61688807	20.73983682	19.12083104	23.05603442	19.52073661	14.12436377	13.6660884	14.4302982	19.48428979	11.50804964	ATPMEPCRA	methylesterase PCR A [Source:TAIR;Acc:AT1G11580]
AT4G34100	40.1574052	49.76006768	51.05045032	31.41254564	43.37266851	40.51276765	41.91636667	40.72328645	44.08480324	42.29829118	38.79631199	41.20429159	35.27095545	38.33302191	42.54426194	31.40714453	41.38521044	36.85873818	42.87551076	43.59195004	39.69189192	39.81394256	39.69054139	39.12139026	SUD1	Probable E3 ubiquitin ligase SUD1 [Source:UniProtKB/Swiss-Prot;Acc:F4JKK0]
AT2G44510	5.626627941	6.388700437	7.337039552	9.476618161	5.752367672	6.225097886	4.704650125	6.577144706	6.538507111	4.856947057	7.255113206	5.158007915	5.254300239	5.592623436	6.423274262	6.536864879	5.188923204	5.223267144	4.806840696	3.776295384	4.58621516	3.805608423	4.005510802	5.459675046	AT2G44510	Protein BCCIP homolog [Source:UniProtKB/TrEMBL;Acc:A0A178VXZ2]
ENSRNA049494090	0	0	0	0	0	0	0	0	0	0	0	0	0	0	0	0	0	0	0	0	0	0	0	0	5S_rRNA	5S ribosomal RNA
AT4G21865	6.860318501	4.315300157	7.69415654	6.517204014	3.521616647	4.677246717	6.964496731	5.076954409	6.423374948	5.90824022	4.834701204	4.536783135	6.760753589	7.680891348	6.4904433	5.350079839	3.411891467	5.984431544	5.717038471	5.143750946	5.281969028	3.332469681	3.988119361	5.247339934	AT4G21865	At4g21865 [Source:UniProtKB/TrEMBL;Acc:A0JPV5]
AT1G21860	0.260532991	0	0.075174917	0.189814023	0.017231312	0.017550478	0.107161523	0.087294771	0	0	0.180707464	0.13535691	0	0	0.016202967	0	0.13463246	0.211480345	0.014449141	0.015969818	0.012099596	0.06102475	0.01563615	0	sks7	SKU5 similar 7 [Source:UniProtKB/TrEMBL;Acc:Q9SFF1]
AT4G04190	5.909417069	6.803341736	5.526593871	7.095069622	7.301174954	5.688536356	7.058305319	8.197008287	8.747059195	6.161482511	6.990525572	8.241405525	8.8255356	7.069681531	6.454695949	9.980437907	8.441082099	9.426168447	8.634049243	8.993296833	8.062639471	8.596945424	8.918646203	8.448117183	AT4G04190	At4g04190 [Source:UniProtKB/TrEMBL;Acc:Q0IGH7]
AT3G58730	98.18648449	133.1004992	118.393021	99.83957865	120.6642352	117.6935955	125.2660641	127.0013006	121.509459	133.1558094	122.6816556	130.1374466	115.5321562	124.4263057	118.7535586	114.2585926	118.048681	121.7574501	137.2477493	131.9045815	135.7108021	139.9286874	147.2324032	137.3499026	VHA-D	V-type proton ATPase subunit D [Source:UniProtKB/Swiss-Prot;Acc:Q9XGM1]
AT5G06055	0.549737076	1.659827654	1.406454353	0.905930563	0.690818948	0.938152817	0.716033813	0.166653653	0.817148641	0.375807929	0.878148667	0.45221513	0	0.848380784	0.649591677	2.326019413	0.674692214	0.869583515	1.158558373	0.640244538	0.485083793	0	2.089558195	0	AT5G06055	-
AT4G17200	0.212827239	0.131439232	0.021214283	0.612175068	0.02431329	0.123818162	0.056701631	0.175960663	0.12941752	0.515834094	0.046359506	0.143240918	0	0.044787991	0.13717381	0.343828699	0	0.022953666	0.163101295	0.180266641	0.119507264	0.017221121	0.066187576	0.083860436	AT4G17200	Putative F-box protein At4g17200 [Source:UniProtKB/Swiss-Prot;Acc:Q9M0M7]
AT5G40570	17.90658347	5.815437301	9.478434149	20.14743702	11.60371794	12.57302905	5.56580334	6.483459963	7.008859738	5.640924579	6.758687888	5.610329734	14.36806446	10.00552376	8.954497931	13.9180365	11.91842373	9.95590569	9.493579277	7.779646502	6.835383273	10.21744348	9.473369152	12.49961023	AT5G40570	Surfeit locus protein 2 (SURF2) [Source:UniProtKB/TrEMBL;Acc:A8MRG2]
AT2G33150	174.3281629	274.5715847	218.8268129	133.4243706	224.0749629	228.0133996	204.6376669	196.002435	203.0930055	240.2604828	191.305425	251.4423793	163.9838993	184.8204668	220.5366777	148.4677269	173.6549195	208.1059093	233.3590055	222.5954705	238.6533755	229.3158156	259.6118999	210.0649883	PED1	PKT3 [Source:UniProtKB/TrEMBL;Acc:A0A178VRP9]
ENSRNA049494345	0	0	0	0	0	0	0	0	0	0	0	0	0	0	0	0	0	0	0	0	0	0	0	0	5S_rRNA	5S ribosomal RNA
AT3G22240	24.49354577	17.58555325	25.29029468	14.47446545	24.00438251	23.53502125	19.32311217	22.08093811	25.4352318	27.34955817	28.10393904	33.26257102	27.1213176	21.90284207	27.29714634	27.31393532	17.87880045	29.73597541	31.60383066	34.55567824	29.14278237	27.58507393	45.55943478	30.95138782	AT3G22240	Cysteine-rich/transmembrane domain PCC1-like protein [Source:UniProtKB/TrEMBL;Acc:Q9LHJ3]
AT4G14820	1.040597378	1.38666017	1.456938739	1.551267093	0.975709025	1.72118867	0.922701334	1.121091758	1.079771954	0.82901601	1.294635241	1.195105003	1.659008597	1.18589545	1.31473916	1.639241888	1.336069203	1.044598969	1.029039633	1.23056387	1.002973494	1.082953592	1.350895601	1.014817231	PCMP-H3	Pentatricopeptide repeat-containing protein At4g14820 [Source:UniProtKB/Swiss-Prot;Acc:O23337]
AT2G44260	0.43998104	0.825905105	3.097661942	0.709795413	2.022434098	3.897498316	3.664672274	2.25343587	2.181445504	2.232083227	1.303924665	2.057283662	0.623925844	1.460743364	4.870637265	0.842630392	2.37310802	3.36537902	5.465894891	5.205093368	2.881119093	2.308475487	4.145727104	2.433967034	AT2G44260	Plant protein of unknown function (DUF946) [Source:TAIR;Acc:AT2G44260]
AT1G09080	0.221095586	0.035761956	0.115439545	0.114510311	0.066151545	0.242556604	0.061709467	0.229801618	0.352118895	0.161940026	0.252269679	0.012990985	0.054551921	0.23153222	0.149288875	0.222735319	0.323036396	0.249809129	0.532518758	0.40463698	0.1021916	0.056226223	0.09604427	0.330842559	MED37B	Probable mediator of RNA polymerase II transcription subunit 37b [Source:UniProtKB/Swiss-Prot;Acc:Q8H1B3]
AT5G57950	14.70971273	15.38133948	12.80804564	15.48549094	14.13539129	13.34510941	12.74243296	12.0006889	13.64957118	12.97637279	12.56930598	13.71954527	15.40037449	13.94593164	11.52808697	14.26004968	13.56646969	12.31839281	14.08693952	11.86607365	12.94156235	12.45737226	15.04685759	13.45456828	AT5G57950	26S proteasome regulatory subunit, putative [Source:TAIR;Acc:AT5G57950]
ENSRNA049493317	0	0.222167197	0	0	0	0	0.191681618	0	0.218749968	0	0	0	0.406677329	0	0	0	0.240819345	0	0	0.228523862	0.173142003	0	0.223749152	0	snoR98	Small nucleolar RNA snoR98
AT5G58030	51.11855111	46.78992491	43.63035804	51.53950228	43.79297841	47.44497296	43.40945756	45.49111572	43.18765495	44.29957156	48.11126423	43.9890051	44.31838585	47.96350095	46.4789884	53.86923336	43.78165277	46.20324257	46.92141485	48.55507099	45.77292056	46.51771246	51.97630452	47.85367239	AT5G58030	At5g58030 [Source:UniProtKB/TrEMBL;Acc:Q9FGU1]
AT2G45330	20.53803345	18.3118045	19.14416814	17.34967161	16.30260475	15.84779245	17.36199479	16.97030881	16.84752205	16.70901001	17.43848285	16.80165414	15.19202967	15.37798299	14.46661894	13.22991193	12.89129563	15.26715841	14.93480183	14.50149694	13.41164744	17.9863057	15.48747757	17.27988672	emb1067	RNA 2'-phosphotransferase, Tpt1 / KptA family [Source:UniProtKB/TrEMBL;Acc:F4IW51]
AT5G02125	0	0.292597824	0	0	0.12989758	0	0.353426946	0	0.057619455	0	0	0	0.107120136	0.239286888	0.122145444	0.174948469	0.126865203	0.061316786	0.054462146	0	0.091212337	0.046003273	0.17680877	0.392032875	AT5G02125	-
ENSRNA049493747	0	0	0	0	0	0	0	0	0	0	0	0	0	0	0	0	0	0	0	0	0	0	0	0	snoR60	Small nucleolar RNA snoR60
AT5G43670	7.169985656	8.970906153	7.746009133	5.510667297	8.025764339	7.615321653	7.32791534	7.787944843	8.270368614	6.664910212	7.561355173	7.871292805	7.484782961	7.060954541	7.12851845	6.685672963	7.024988227	7.44292894	5.849001362	7.069801724	7.695762107	5.805319329	5.487858358	5.247529725	AT5G43670	At5g43670 [Source:UniProtKB/TrEMBL;Acc:Q84WI4]
AT1G17100	76.95656971	55.2787873	64.20217508	119.4028035	91.99833905	99.76422736	91.91123406	90.06788706	90.28515554	80.12097239	88.86659203	90.50862364	116.4979285	104.6722475	85.72838317	135.4102542	123.3964977	102.1725976	81.76249725	97.42013509	104.0211762	80.66138666	77.5974423	97.91686156	AT1G17100	HBP1 [Source:UniProtKB/TrEMBL;Acc:A0A178W6J0]
AT3G63180	11.38364863	11.79982931	12.33524577	11.74450675	14.10361312	14.15963459	12.31469211	13.10518333	12.89188009	13.81719729	12.62970399	12.86755739	12.41284828	14.01866811	15.68538497	13.96359188	15.8897233	15.96205823	12.58671221	13.99696604	13.11606751	15.6622642	15.14429179	14.42719117	ATTKL	TIC-like protein [Source:UniProtKB/TrEMBL;Acc:F4J0W8]
AT4G18440	24.29155128	23.8448021	24.89823722	19.42643921	30.1490904	22.98270652	20.49966448	21.25509699	18.71800825	21.23305728	19.01274508	19.79303284	19.91659037	20.12703568	30.91673902	25.50059687	29.53721325	24.93379643	21.4924134	22.67007442	20.56596086	23.08813705	27.66314863	21.48658562	AT4G18440	Adenylosuccinate lyase [Source:UniProtKB/TrEMBL;Acc:Q8RY94]
AT1G13310	0.028702561	0.016249122	0.031471286	0.113519843	0.018034324	0.110210185	0.014019432	0	0.015999189	0.029432207	0.034387051	0	0.118976151	0.016610692	0	0	0.017613324	0.051077478	0	0.016714043	0	0.012773724	0.016364825	0	AT1G13310	Endosomal targeting BRO1-like domain-containing protein [Source:UniProtKB/TrEMBL;Acc:Q9FX66]
AT4G06245	0	0	0	0	0	0	0	0	0	0	0	0	0	0	0	0	0	0	0	0	0	0	0	0	AT4G06245	-
AT3G18320	0.30908426	0.073675402	0.089184036	0.128678032	0.102212146	0.124926439	1.700383305	1.775356597	1.505250147	1.034230037	1.091404139	1.12406813	0	0	0.192224488	0.027532243	0.139756494	0.019299267	0.154276115	0.075783408	0.157898393	0.086876321	0.18550003	0.898992483	AT3G18320	F-box and associated interaction domains-containing protein [Source:TAIR;Acc:AT3G18320]
AT5G65300	17.45075874	25.85390757	25.23700846	3.293038956	3.611874378	4.788247043	6.930315954	6.534983522	6.891749252	7.672358575	7.57019261	6.276811139	28.98161716	21.20144603	16.52337568	9.246485539	8.930879553	10.98743821	17.0664866	14.71815925	12.03693179	6.436340695	9.104196455	9.195141464	AT5G65300	Uncharacterized protein At5g65300 [Source:UniProtKB/TrEMBL;Acc:Q9FKQ7]
AT3G21781	0.452784684	0.419450568	0.150442872	0.108532275	0.137935797	0.245858736	0.294876549	0.149740782	0.030592508	0.211043128	0.131504936	0.101580503	0.54030707	0.301736916	0.081064968	0.104498149	0.21891313	0.244166782	0.14458082	0.287634613	0.351105411	0.122125026	0.109520779	0.059470334	AT3G21781	other RNA [Source:TAIR;Acc:AT3G21781]
AT3G07695	0	0	0	0	0	0	0	0	0	0	0	0	0	0	0	0	0	0	0	0	0	0	0	0	AT3G07695	-
AT1G70645	0	0	0	0	0	0	0	0	0	0	0	0	0	0	0	0	0	0	0	0	0	0	0	0	MIR777A	MIR777a; miRNA [Source:TAIR;Acc:AT1G70645]
AT1G70610	13.15824231	13.04631339	13.12226853	12.36342746	11.62482191	11.65404957	11.6289467	12.58665374	11.81231897	11.48932629	12.20419706	13.07402128	12.70341638	14.18856015	12.11222252	12.54982802	11.62111253	11.97735466	11.26080753	10.10702973	11.18575394	10.36917553	12.09263295	11.01848793	ABCB26	ABC transporter B family member 26, chloroplastic [Source:UniProtKB/Swiss-Prot;Acc:Q8RY46]
ENSRNA049494588	0	0	0	0	0	0	0	0	0	0	0	0	0	0	0	0	0	0	0	0	0	0	0	0	snoR9_plant	Small nucleolar RNA snoR9
AT2G37360	0.865363368	0.419914583	0.387281053	0.733403285	0.843325508	1.06238054	0.983370213	0.626394734	0.797378916	0.642884491	0.571268756	0.588365922	0.567339977	0.551903629	1.13732439	0.672516963	1.636439857	1.236152272	0.446628636	0.565621585	0.483087564	0.518732251	0.99684658	0.535825101	ABCG2	ABCG2 [Source:UniProtKB/TrEMBL;Acc:A0A178VW33]
AT1G60600	11.9169389	14.25609031	11.94460865	19.75735211	17.94004053	17.96420037	18.79083416	20.87667235	17.49904739	16.9350233	17.49301225	19.11566383	15.31817938	17.13687733	15.75994517	19.16049021	19.69293002	15.96573272	13.17886357	15.08455988	16.22985385	14.47477263	12.49083892	16.46082012	ABC4	2-carboxy-1,4-naphthoquinone phytyltransferase, chloroplastic [Source:UniProtKB/Swiss-Prot;Acc:Q0WUA3]
AT2G44010	0.151177696	0.399396029	0.248641037	0.149478543	0.221637746	0	0.393818597	0.229148773	0.140447423	0.10334718	0.362236325	0.248718322	0.052221066	0.495772521	0.238183615	0.405115048	0.123693573	0.149459667	0.610656809	0.146722707	0.244563079	0.044853192	0.258582827	0.218418316	AT2G44010	At2g44010 [Source:UniProtKB/TrEMBL;Acc:O80571]
AT3G43980	62.28381097	44.2386574	40.85694085	71.02306879	51.61432983	53.45720165	43.62087935	48.20717309	47.67799869	37.85449325	52.52845969	52.10562476	58.99892527	51.59436578	43.43956381	66.38793231	49.65352059	42.3801188	41.82040383	36.35870184	45.04036706	41.11542558	41.96384266	44.92364224	RPS29C	40S ribosomal protein S29 [Source:UniProtKB/Swiss-Prot;Acc:Q680P8]
AT4G28815	0.021137015	0	0	0.020899447	0	0.108214005	0	0.076892629	0	0	0.126615811	0.130405221	0	0	0	0.160980943	0	0	0	0.024616965	0.074604562	0.056440622	0	0	BHLH127	Transcription factor bHLH127 [Source:UniProtKB/Swiss-Prot;Acc:Q7XHI7]
AT5G52440	58.85397937	50.89593313	45.57441868	65.70006525	55.14371552	53.76976868	52.7919528	54.20584219	50.70919679	48.06806958	54.7722289	50.05556188	59.9366866	58.01110503	43.5125469	60.61848416	63.21894973	46.45648569	45.45137498	50.00649523	52.08957671	52.22584476	51.13639377	56.76242562	TATB	Sec-independent protein translocase protein TATB, chloroplastic [Source:UniProtKB/Swiss-Prot;Acc:Q9XH75]
AT3G29400	4.873417726	4.130932358	6.116543169	3.903710967	5.503945296	5.673568651	6.456684077	6.059145294	7.034428625	5.738315222	6.070865808	6.263431181	5.196369674	5.885473095	5.508706103	5.279953128	4.239798769	4.349300059	5.943214125	6.250527262	6.151014166	6.392827697	6.552043923	5.84416576	ATEXO70E1	Exocyst subunit exo70 family protein E1 [Source:UniProtKB/TrEMBL;Acc:Q9LIA2]
AT4G36370	0	0	0	0	0	0	0	0	0	0	0	0	0	0	0	0	0	0	0	0	0	0	0	0	AT4G36370	Uncharacterized protein AT4g36370 [Source:UniProtKB/TrEMBL;Acc:O65521]
AT2G07485	0.502294826	0.487473656	0.629425712	0.283799607	0	0.734734569	0.841165936	0.391555185	0.319983772	0.588644134	0.773708655	0.177081006	0.892321129	0.332213835	0.169580567	0	0.088066621	0.170258261	0.378062468	0.334280859	1.139711436	0	0.327296494	0.077754093	AT2G07485	-
AT1G70820	17.75746363	14.68090497	21.81698982	21.45645334	24.6769539	25.87435667	30.04150996	27.74892009	29.3078354	27.75815398	24.34648089	26.57393058	23.3469034	24.73740044	27.5443817	26.79061965	33.51880698	30.58230701	32.76075661	33.13228369	34.60461237	35.25772877	34.55066305	33.93935742	AT1G70820	At1g70820 [Source:UniProtKB/TrEMBL;Acc:Q9SSL0]
AT2G09240	0	0	0	0	0	0	0	0	0	0	0	0	0	0	0	0	0	0	0	0	0	0	0	0	AT2G09240	-
AT1G78740	0	0	0	0	0	0	0	0.021966331	0	0	0	0	0	0	0	0	0	0	0.025451264	0	0	0	0	0	AT1G78740	RNI-like superfamily protein [Source:UniProtKB/TrEMBL;Acc:F4IBU4]
ENSRNA049492516	0	0	0	0	0	0	0	0	0	0	0	0	0	0	0	0	0	0	0	0	0	0	0	0	tRNA-Tyr	tRNA-Tyr for anticodon GUA
AT1G35860	0	0	0	0	0	0	0	0	0	0	0	0	0	0	0	0	0	0	0	0	0	0	0	0	TOC75-I	Translocon outer membrane complex 75-I [Source:UniProtKB/TrEMBL;Acc:Q9C8B7]
AT1G58766	0	0	0	0	0	0	0	0	0	0	0	0	0	0	0	0	0	0	0	0	0	0	0	0	AT1G58766	B-block-binding subunit of TFIIIC protein [Source:UniProtKB/TrEMBL;Acc:Q94HW6]
AT5G48000	0.047428297	0	0	0	0	0	0	0	0	0	0	0	0	0	0	0	0	0	0	0	0	0	0	0	CYP708A2	Cytochrome P450, family 708, subfamily A, polypeptide 2 [Source:UniProtKB/TrEMBL;Acc:F4K051]
AT4G02790	30.37826765	30.48810685	26.56895486	39.52677319	32.98149017	34.04736433	26.86884598	31.17035599	28.91284231	25.13607774	29.90002354	26.20763396	30.48286999	31.01222804	29.84057247	37.60164983	31.2117636	30.45183299	24.2070595	26.92719408	29.51093828	25.56242411	27.32728953	29.88406115	DGP3	DAR GTPase 3, chloroplastic [Source:UniProtKB/Swiss-Prot;Acc:Q8H1F6]
AT2G42210	134.618477	127.2367623	115.7924529	161.1712261	125.7198667	133.3193415	135.0512653	140.3092604	124.8387475	124.4178594	134.1579416	129.8189585	138.5387073	126.8903465	119.3442371	142.821009	124.6125133	129.2335236	123.1710859	124.2927616	130.8373979	129.4087527	126.206026	140.6265588	ATOEP16-3	Mitochondrial import inner membrane translocase subunit Tim17/Tim22/Tim23 family protein [Source:TAIR;Acc:AT2G42210]
AT5G59100	0.037805164	0.064206888	0.010362987	0.084105574	0	0.048387251	0.036930985	0.025786563	0	0.029074654	0	0.011661984	0.088148091	0	0	0.007997964	0	0.01121266	0	0	0	0.008412363	0.010777346	0	SBT4.4	Subtilisin-like protease SBT4.4 [Source:UniProtKB/Swiss-Prot;Acc:Q9FGU3]
AT2G37560	0.499915635	0.599321059	0.822208205	1.235742154	0.997747791	0.696304735	1.479431269	1.203486924	1.114638432	1.130788114	1.109769113	1.088554988	0.838030371	1.446551122	1.025074046	2.189872211	1.010546959	1.221049796	0.697209366	0.736337828	1.15470101	0.706705458	0.855083794	1.306454385	ORC2	Origin of replication complex subunit 2 [Source:UniProtKB/Swiss-Prot;Acc:Q38899]
AT5G63300	3.226190691	2.1584895	2.122438486	3.682919302	1.916504772	1.95200315	2.005557671	1.707097736	1.667534479	1.443579662	1.967703494	2.352296295	3.039321306	1.968894294	1.039690383	3.375394661	2.843643243	2.261664796	1.977926817	1.332149019	1.682179909	0.783150963	1.504979414	1.175876385	AT5G63300	At5g63300 [Source:UniProtKB/TrEMBL;Acc:Q9FMJ3]
AT3G30345	0	0	0	1.80193312	0	0.388755106	0.296712642	0	0	0	0	0	0	0	0	0	0	0	0	0	0	0.540696008	0	0	AT3G30345	pre-tRNA [Source:TAIR;Acc:AT3G30345]
AT3G15356	19.22822199	30.90005134	41.97104049	6.565332081	16.36518482	9.383827565	41.60191555	12.34707506	15.2013681	14.56992602	17.49625126	11.92384894	13.84370222	21.27190055	19.77858058	20.98738431	9.289144766	4.524818142	44.52120232	23.72880166	21.62268934	49.54958454	46.84912388	39.01550709	LEC	Lectin-like protein LEC [Source:UniProtKB/Swiss-Prot;Acc:Q9LJR2]
AT1G60300	0	0.10363217	0.150536025	0.090499565	0	0	0.670588943	0.603496046	0.331624049	0.586593903	0.575690341	0.395279892	0.260835872	0.052969079	0	0.154907932	0	0	0	0	0	0	0	0	AT1G60300	Apical meristem formation protein-related [Source:UniProtKB/TrEMBL;Acc:O80752]
AT1G16160	0.008610768	0	0	0	0.010820595	0	0.033646637	0.015662207	0	0	0	0	0	0	0.040699336	0	0	0	0	0	0	0.007664235	0	0	WAKL5	WAKL5 [Source:UniProtKB/TrEMBL;Acc:A0A178W9G0]
AT4G20560	0	0	0	0	0	0	0	0	0	0	0	0	0	0	0	0	0	0	0	0	0	0	0	0	AT4G20560	Protein with domains of unknown function (DUF26 and DUF1204) [Source:TAIR;Acc:AT4G20560]
AT5G18840	25.92684155	158.8913932	38.6798335	70.3060595	39.33257485	38.33433878	4.916481377	3.286163143	3.923610539	5.425453564	5.931220533	6.398245922	75.77635879	53.92054649	42.39164255	72.52134706	63.72640504	32.49838338	55.46848518	44.67822865	43.20873194	68.3638581	64.86795714	57.28107019	AT5G18840	Sugar transporter ERD6-like 16 [Source:UniProtKB/Swiss-Prot;Acc:Q8LBI9]
AT2G17260	2.119056297	1.934661071	2.087431364	2.481029375	2.536076843	2.230034218	1.951767836	1.713053933	2.129891983	2.034961167	2.055163616	1.950657953	2.000751281	2.265802169	1.995221362	2.408022889	2.930967239	2.482046211	1.44608894	1.85682571	2.000431011	1.760378901	1.511189281	1.836940451	GLR2	glutamate receptor 2 [Source:TAIR;Acc:AT2G17260]
AT1G52350	0	0	0	0	0	0	0	0	0	0	0	0	0	0	0	0	0	0	0	0	0	0	0	0	AT1G52350	pre-tRNA [Source:TAIR;Acc:AT1G52350]
AT1G24190	13.61675786	15.79570303	17.83322131	9.667646051	15.55743327	14.5628869	17.13026768	16.3560798	16.4031978	16.66243791	15.41153872	16.2972862	11.70306149	16.22220624	16.94440487	12.30347628	13.74397753	15.30854163	17.48510435	17.36257188	15.77258625	17.15697615	16.24931045	15.0358442	SNL3	SIN3-like 3 [Source:TAIR;Acc:AT1G24190]
AT3G53630	32.52983486	29.48386947	29.93575201	48.77294462	34.88542082	34.44088655	26.97497303	31.64116064	31.04002227	26.85346248	35.20269544	29.07780052	37.29348328	31.4297491	27.43952703	38.20597198	33.34698266	31.24314592	25.2637939	29.98391833	27.85090852	29.69791804	29.00238821	30.86268567	AT3G53630	unknown protein; BEST Arabidopsis thaliana protein match is: unknown protein (TAIR:AT4G18692.1); Has 42 Blast hits to 42 proteins in 10 species: Archae - 0; Bacteria - 0; Metazoa - 0; Fungi - 0; Plants - 42; Viruses - 0; Other Eukaryotes - 0 (source /.../ BLink). [Source:TAIR;Acc:AT3G53630]
AT3G48610	9.277712785	8.975062547	11.23767348	12.99294189	12.17780002	11.23161654	8.888680073	11.5548211	10.67909587	9.925700495	11.12852248	9.918676267	11.54648264	11.95304875	13.73333623	10.65705732	8.180218442	12.30475998	11.16449307	10.05102256	11.09277047	11.24898169	13.29110521	9.920106812	NPC6	Non-specific phospholipase C6 [Source:UniProtKB/Swiss-Prot;Acc:Q8H965]
AT1G61160	3.403092862	1.866977822	3.077413685	1.66507744	1.98391834	2.604413161	1.370887522	1.786780305	1.799149263	2.050591205	1.092822668	1.68829367	2.835802195	1.502452837	4.104144885	3.711080551	2.755704909	2.788652513	2.218125999	2.328990812	2.043185217	1.936068141	2.480358477	1.938808156	AT1G61160	CONTAINS InterPro DOMAIN/s: Retrotransposon gag protein (InterPro:IPR005162); Has 30201 Blast hits to 17322 proteins in 780 species: Archae - 12; Bacteria - 1396; Metazoa - 17338; Fungi - 3422; Plants - 5037; Viruses - 0; Other Eukaryotes - 2996 (so /.../NCBI BLink). [Source:TAIR;Acc:AT1G61160]
AT3G16525	1.043422529	1.919785956	3.07469832	0.12896188	0.491700546	0	1.656354689	0.355854565	0.508915367	0	1.562588069	0.885144615	0.743382235	0.830290312	0.616475239	0.386301655	0.480222105	0.464204141	1.099494613	0.30380231	0.345265523	1.393087361	1.189819019	1.271965489	AT3G16525	-
AT3G22370	25.78019652	36.16300101	71.62540786	3.554493545	5.544174518	6.129504396	51.80478255	30.45340426	27.46527377	7.772129789	9.065491098	12.53179389	30.98805165	55.31332098	46.90488899	4.467434111	5.954681511	8.678827987	79.0331874	73.92695107	47.13800844	7.272116089	9.15887472	5.965643129	AOX1A	Ubiquinol oxidase 1a, mitochondrial [Source:UniProtKB/Swiss-Prot;Acc:Q39219]
AT1G08887	0	0	0	0	0	0	0	0	0	0	0	0	0	0	0	0	0	0	0	0	0	0	0	0	AT1G08887	-
AT2G19570	40.21477784	38.11428121	37.22220813	29.45043821	44.11149362	47.0757182	43.10360008	46.6776541	50.60197335	49.78958805	55.99106613	58.36980509	28.7338868	35.93991702	38.63640852	33.26755645	30.22325751	45.62520358	43.4098288	44.01555527	51.81036536	42.41491954	58.94105244	41.29524884	CDA1	Cytidine deaminase 1 [Source:UniProtKB/Swiss-Prot;Acc:O65896]
AT5G56975	0	0	0	0	0	0	0	0	0	0	0	0	0	0	0	0	0	0	0	0	0	0	0	0	AT5G56975	pre-tRNA [Source:TAIR;Acc:AT5G56975]
ENSRNA049494116	0	0	0	0	0	0	0	0	0	0	0	0	0	0	0	0	0	0	0	0	0	0	0	0	5S_rRNA	5S ribosomal RNA
AT1G59730	0.346448887	0.235358374	1.139604755	1.096175981	0.82718373	0.798162826	0.778407071	0.472619344	0.347607371	0.959191018	1.618743578	1.154208461	0.718039658	1.684168417	1.023445221	1.143383918	0.935432643	1.274143658	0.657119827	1.049067353	1.039393086	0.801750799	1.777756933	1.839491758	TRX7	Thioredoxin [Source:UniProtKB/TrEMBL;Acc:A0A178WRN3]
AT4G36260	2.599648334	2.457621879	2.172405346	3.094497932	2.981360166	2.939670082	3.85861534	3.833318572	3.840761392	5.007956139	3.477358765	4.718145508	2.86398516	4.601029254	2.788524166	3.833806006	2.323214511	3.398527376	4.401576684	4.129947741	5.289355153	5.458967831	6.705852497	6.509039864	SRS2	Protein SHI RELATED SEQUENCE 2 [Source:UniProtKB/Swiss-Prot;Acc:O65517]
ENSRNA049492602	0	0	0	0	0	0	0	0	0	0	0	0	0	0	0	0	0	0	0	0	0	0	0	0	tRNA-Glu	tRNA-Glu for anticodon UUC
AT3G21280	13.58888498	10.78060038	12.88701347	13.24029119	13.39217745	13.1838688	13.26176503	12.07023078	11.85145375	12.76974749	13.73290622	11.69968614	11.90602983	12.10572176	11.92194819	12.20335903	11.31291543	10.7632324	11.68908805	12.64244635	10.79049011	11.64847269	12.46865136	11.86275537	UBP7	UBP7 [Source:UniProtKB/TrEMBL;Acc:A0A178VLU8]
AT5G17620	17.99525812	16.90032307	17.89895159	20.08067305	19.24164381	16.80126323	13.82788415	13.34110798	14.72377503	13.3287907	15.072181	15.16641069	14.98517548	16.14198134	14.90373562	16.90049748	18.67414414	15.13484902	14.94974061	16.22370381	14.82973801	13.37145145	15.33508589	14.0151753	Aug-07	AUGMIN subunit 7 [Source:UniProtKB/Swiss-Prot;Acc:Q0WTP1]
ENSRNA049494046	0	0	0	0	0	0	0	0	0	0	0	0	0	0	0	0	0	0	0	0	0	0	0	0	5S_rRNA	5S ribosomal RNA
AT5G04250	23.86386908	14.40643996	12.36181429	9.727566517	13.84718425	12.11094523	10.13510755	7.189612103	8.454050674	13.35005344	13.04080006	11.17877444	17.74757587	11.91520512	14.19441701	11.76676713	13.86985314	12.49960505	12.20542181	8.519153767	10.05491788	11.3490521	11.15725416	11.05313029	AT5G04250	At5g04250 [Source:UniProtKB/TrEMBL;Acc:Q8LBW2]
AT2G01280	0.063605074	0	0	0.012578038	0	0.032563537	0.099414907	0	0.127635524	0.14348834	0.198125051	0.031393018	0	0.014723763	0.015031668	0	0.093674995	0.015091739	0	0.014815374	0.022449852	0	0.159564082	0.013784288	MEE65	Cyclin/Brf1-like TBP-binding protein [Source:UniProtKB/TrEMBL;Acc:F4IN86]
AT3G23980	18.99815711	18.73701716	20.25192213	20.74034555	19.56603949	19.71222873	18.7720198	18.60309758	19.62589992	19.42336436	19.19354208	20.08933414	19.31549476	20.0664275	21.14314363	19.25166273	19.40300574	20.31740473	17.6975002	18.89602147	18.10543176	18.89586644	19.75335647	17.6038229	BLI	KOS1 [Source:UniProtKB/TrEMBL;Acc:A0A178VL19]
AT2G08470	3.51416833	1.989444372	3.210961826	7.445723647	3.469735925	2.998548815	3.269437412	2.435029979	1.772287477	1.630155524	3.708935454	1.961589781	4.768867166	5.520077613	4.251352826	6.443220064	3.183359114	3.47423225	2.380509563	3.11827277	3.913009265	3.276821842	3.911810643	5.530516613	AT2G08470	-
AT5G01970	9.285085062	8.404213196	10.5384909	12.37986608	10.01087438	9.726504965	10.03983892	10.92945514	10.7604598	11.30545918	10.91224899	12.01045678	12.15780699	11.70671854	9.798970304	13.94299607	10.07749965	10.93483942	10.12785542	9.040493641	11.156035	10.72076529	11.00637305	10.41471027	AT5G01970	Heat-inducible transcription repressor [Source:UniProtKB/TrEMBL;Acc:Q9LZN4]
AT5G20440	0.256703082	0.145324997	0.035183167	0.190363412	0.040322765	0	0.125383634	0.087547433	0.17886213	0	0.115328497	0.039593365	0.033252198	0.03713968	0.227498098	0	0	0.266475122	0.033812244	0.112112285	0.113256419	0.228485144	0.402489429	0.173849601	MOB2A	MOB kinase activator-like 2A [Source:UniProtKB/Swiss-Prot;Acc:F4K495]
AT2G30120	8.739366528	6.957476194	8.160002845	12.92795692	7.850553744	9.197544776	7.486797737	7.777298767	8.486959886	8.909020214	8.118481045	8.824809422	9.127229284	9.838669997	8.350178466	11.32437801	8.714731151	9.679555682	8.129827374	8.190267056	7.832043178	7.459648576	9.984999678	9.969223998	AT2G30120	unknown protein; BEST Arabidopsis thaliana protein match is: unknown protein (TAIR:AT3G14750.1); Has 275 Blast hits to 241 proteins in 42 species: Archae - 4; Bacteria - 15; Metazoa - 15; Fungi - 4; Plants - 188; Viruses - 0; Other Eukaryotes - 49 ( /.../: NCBI BLink). [Source:TAIR;Acc:AT2G30120]
AT2G15590	0.120997156	0	0	0.358911645	0	0	0.029549827	0	0	0	0	0	0	0	0	0.102391396	0	0	0.031874844	0.035229463	0	0	0	0	AT2G15590	Spire, putative (DUF1685) [Source:UniProtKB/TrEMBL;Acc:Q9ZQF4]
AT1G13860	9.038198576	8.30013687	8.856935587	10.91711733	10.64592666	9.813439695	9.494804538	9.630865863	9.691652141	10.70739539	11.44779441	9.075778516	11.60347835	10.38512624	10.91270728	9.475393015	9.772753941	9.80712167	6.591472241	8.614105862	10.4308281	9.995569438	9.632314004	8.432677535	QUL1	Probable methyltransferase PMT4 [Source:UniProtKB/Swiss-Prot;Acc:Q8GYW9]
AT5G38450	0.86014896	0.355549597	0.419164967	0.337492605	0.995108247	1.310612194	0.21339924	0.136586214	0.228313544	0.434007248	0.098142847	0.370627055	0.891359576	0.094815956	1.129318864	0.450594647	0.904851997	0.469730381	0.431605798	0.461128507	0.602372116	0.607617127	0.762868875	0.872866301	CYP735A1	Cytokinin hydroxylase [Source:UniProtKB/Swiss-Prot;Acc:Q9FF18]
AT2G31760	0.071756404	0.081245609	0.298977213	0.01418998	0.072137297	0.110210185	0.140194323	0.026103679	0.031998377	0.13244493	0.085967628	0.070832402	0.193336245	0.016610692	0.084790284	0	0.088066621	0	0	0.016714043	0.063317302	0.025547449	0	0	ARI10	Probable E3 ubiquitin-protein ligase ARI10 [Source:UniProtKB/Swiss-Prot;Acc:Q9SKC4]
AT1G51850	0.430158759	0.221383538	0.102906108	0.146930114	0.078625837	0.080082181	0.51953494	0.497903506	0.296450574	0.08019887	0.449760799	0.144756695	0.210726277	0.226309689	0.277250769	0.086039472	0.038395183	0.167015246	0.346137193	0.200391647	0.124222516	0.069613419	0.098102362	0.033899139	AT1G51850	Leucine-rich repeat protein kinase family protein [Source:TAIR;Acc:AT1G51850]
AT1G69792	0	0	0	0	0	0	0	0	0	0	0	0	0	0	0	0	0	0	0	0	0	0	0	0	MIR395D	MIR395D; miRNA [Source:TAIR;Acc:AT1G69792]
AT3G24700	0.028353873	0	0.124355847	0	0	0	0.055396478	0	0	0.174447926	0	0	0	0	0.033504089	0	0	0	0.149387855	0.06604398	0.025019241	0.201896719	0	0	AT3G24700	Putative F-box protein At3g24700 [Source:UniProtKB/Swiss-Prot;Acc:Q9LJ39]
AT5G44170	8.168900066	6.563229214	7.299763332	7.263702793	6.154388191	10.25957931	7.120335381	8.003401489	7.358039264	8.356943696	8.205272638	7.81348929	7.236154625	6.709271937	5.221954838	8.321222397	7.724711635	6.672684201	7.579777358	6.21628282	6.853674554	5.908701712	7.395305228	7.0067239	AT5G44170	At5g44170 [Source:UniProtKB/TrEMBL;Acc:Q9FFH2]
AT1G49210	4.657285491	3.381709367	4.551480788	2.352523796	2.767218824	2.948059552	2.225344814	2.301951143	2.229202015	2.803115303	3.123392362	3.341797539	2.150840255	0.878887628	2.960981241	0.428384093	1.211519239	1.441364456	2.267080074	1.739233546	1.585751472	1.802320025	3.809865695	1.206786131	ATL76	E3 ubiquitin-protein ligase ATL76 [Source:UniProtKB/Swiss-Prot;Acc:Q6NML0]
AT4G29440	4.969645183	6.421863224	6.238840847	4.818027109	5.012759315	4.501302293	4.677334992	5.5105807	4.58879267	5.65461149	4.692030076	5.295534233	5.720794265	5.885164	6.673432816	4.825267899	5.014604295	5.436202648	4.771080228	5.400100579	4.807136689	5.727200313	4.314027804	4.283097914	AT4G29440	Regulator of Vps4 activity in the MVB pathway protein [Source:UniProtKB/TrEMBL;Acc:F4JNM2]
AT2G22955	0	0	0	0	0.070007615	0.285217314	0.217688672	0	0	0.114253164	0.400462269	0	0	0	0	0.518581548	0	0	0.176112517	0.519059224	0	0	0.127053538	0.241467485	AT2G22955	other RNA [Source:TAIR;Acc:AT2G22955]
AT1G67970	5.675393048	5.637282606	5.770284927	4.527544775	4.603316335	3.747563035	5.405555441	4.90343715	4.903486051	5.396418214	6.258533365	5.586395808	6.937290662	6.195672061	4.831566408	4.573467451	4.622498606	4.774362543	5.368750965	4.356443833	4.552657667	4.730067808	4.324254986	5.632625923	HSFA8	Heat stress transcription factor A-8 [Source:UniProtKB/Swiss-Prot;Acc:Q9S7U5]
AT2G15500	0	0	0	0	0	0	0	0	0	0	0	0	0	0	0	0	0	0	0	0	0	0	0	0	AT2G15500	Putative poly(A) binding protein [Source:UniProtKB/TrEMBL;Acc:Q9ZQG2]
AT5G63920	5.324890313	3.168500086	4.873300128	6.644991907	4.00227526	4.6993189	4.271876683	5.461107875	4.643741253	4.748365931	5.23905819	4.309618948	5.258516388	5.69103853	4.812108606	7.019553184	5.639277016	5.629486629	3.054398164	3.725942149	3.858696999	3.516443887	2.521836389	2.706610446	TOP3A	DNA topoisomerase 3-alpha [Source:UniProtKB/Swiss-Prot;Acc:Q9LVP1]
AT3G12430	1.736277172	0.478188443	0.61743665	1.438368483	0.825571286	1.261294343	1.123112296	0.597484208	0.680092493	1.15486373	1.096291947	0.57902678	1.240043093	1.466486784	0.804027229	2.243644687	1.555004913	1.085599102	1.310376516	1.17502375	1.532077702	1.273925567	1.016697204	3.101771222	AT3G12430	Polynucleotidyl transferase, ribonuclease H-like superfamily protein [Source:UniProtKB/TrEMBL;Acc:Q9C7A5]
AT4G16640	0.883789892	0.206019054	1.011794452	0.17991165	0.767621602	2.062726387	1.041103091	1.252930688	1.535865837	1.11949349	1.152248412	1.170696437	0.107748038	0.96275803	0.860029935	0.439934895	1.036821857	1.156428839	1.424315999	1.892086487	0.802786192	1.029572673	1.244916148	0.760495193	1MMP	Metalloendoproteinase 1-MMP [Source:UniProtKB/Swiss-Prot;Acc:O23507]
AT1G50260	14.08996907	13.44794076	9.524119466	8.941179757	8.192305584	8.847264649	7.761880354	7.650261712	8.327924043	8.203848338	8.511433321	9.544629692	10.73535912	11.58826928	8.546126326	8.797437052	8.292825169	10.20738645	8.170265125	7.155953799	8.761913529	8.415013618	8.685065531	8.381859181	NTMC2TYPE5.1	At1g50260 [Source:UniProtKB/TrEMBL;Acc:Q8L626]
AT1G35660	2.722557047	3.72237676	3.737877995	3.093672736	3.573838632	3.41888336	3.790960192	4.145141071	4.123261825	4.017654286	4.084186591	3.601386817	2.627771084	3.129565574	3.349519792	2.884825818	3.404438936	3.002792021	2.544086498	2.790079979	2.641363668	2.739181006	2.838287208	2.530119502	AT1G35660	unknown protein; FUNCTIONS IN: molecular_function unknown; INVOLVED IN: biological_process unknown; LOCATED IN: plasma membrane; EXPRESSED IN: 19 plant structures; EXPRESSED DURING: 11 growth stages; Has 309 Blast hits to 256 proteins in 99 species: /.../e - 0; Bacteria - 11; Metazoa - 192; Fungi - 12; Plants - 36; Viruses - 0; Other Eukaryotes - 58 (source: NCBI BLink). [Source:TAIR;Acc:AT1G35660]
ENSRNA049494129	0	0	0	0	0	0	0	0	0	0	0	0	0	0	0	0	0	0	0	0	0	0	0	0	5S_rRNA	5S ribosomal RNA
AT5G66190	334.8420444	326.9633312	336.4740385	372.4816168	368.0064813	396.5921197	443.778942	439.3635011	426.3860734	387.3180751	376.3732366	403.6498658	387.9453445	434.6109233	386.2920979	379.4105524	450.786328	424.0028918	424.4636528	453.3196152	456.5913167	424.749902	409.2864918	452.4447736	LFNR1	Ferredoxin--NADP reductase, leaf isozyme 1, chloroplastic [Source:UniProtKB/Swiss-Prot;Acc:Q9FKW6]
AT3G46790	5.634591957	4.617601932	5.304342133	5.293162667	6.420867589	7.61976445	6.548379002	6.667696386	7.08638903	7.642884502	6.761744735	6.64020077	5.800181664	6.847222122	6.71345445	7.449753338	7.214499537	7.730192989	6.460983672	7.555878178	6.461015298	7.702231775	6.574819157	6.461118566	CRR2	Pentatricopeptide repeat-containing protein At3g46790, chloroplastic [Source:UniProtKB/Swiss-Prot;Acc:Q9STF3]
AT5G23200	5.764093801	5.864478439	7.572211281	6.62679042	9.002953581	7.708124686	10.5312067	10.86763696	9.942058636	9.758102867	10.81452736	8.823324392	6.466319131	7.804479025	8.626306645	6.534341394	6.85737145	7.338277193	6.919029942	6.475590016	6.597655106	6.558301115	6.991372179	6.569958674	AT5G23200	C5orf35 [Source:UniProtKB/TrEMBL;Acc:Q8RUI8]
AT1G20575	24.0863226	23.22084874	21.20990464	21.55332886	19.68185955	19.2211319	20.78630711	22.77558235	21.05499224	20.83812659	20.13481212	21.48170344	24.14122079	21.065271	23.37372229	21.50906082	22.71970123	21.86317314	20.01085353	19.98511914	21.71242946	19.73540428	22.12912695	18.45901136	DPMS1	Dolichol-phosphate mannosyltransferase subunit 1 [Source:UniProtKB/Swiss-Prot;Acc:Q9LM93]
AT3G13120	175.9731665	165.0874582	183.8411895	224.9693181	199.0873331	215.161517	198.9791208	213.6135448	192.6512198	180.4653239	183.9315712	174.6733176	186.4533344	182.6302385	188.222047	193.6544223	219.2948244	175.1706754	168.3884618	175.9258519	181.735389	164.591969	165.178196	202.8929549	RPS10	30S ribosomal protein S10, chloroplastic [Source:UniProtKB/Swiss-Prot;Acc:Q9LK61]
AT1G30580	100.6798145	119.2711211	113.0798089	112.3880064	115.5994156	116.8612963	106.3788729	112.8191569	105.9031589	101.0843417	110.7586346	98.43261787	103.0626838	105.460535	114.6696378	116.8882694	109.3959182	107.7446201	102.7970685	103.1202125	109.4858091	112.3575173	106.8795052	97.08203182	YchF1	Obg-like ATPase 1 [Source:UniProtKB/TrEMBL;Acc:A0A178WF69]
AT1G56415	16.17409472	0.201241629	2.338587714	3.514792726	1.786807594	0.682463873	0.520882313	6.021239899	0.396292527	0.364511097	0.372641243	0.054827686	0.230233157	0	0.052505406	0.03760165	0	0	0.046822165	0	0.627336155	0.23729945	0	0	AT1G56415	Expressed protein [Source:TAIR;Acc:AT1G56415]
AT5G61030	14.72551722	15.36892358	16.46586815	22.86483418	21.95853821	20.61613555	17.70001867	23.33508916	17.32366437	16.02883277	22.64562363	18.24565914	23.97973995	25.59242865	25.02082587	34.27796605	23.82043537	30.71334046	18.29984671	23.26591308	20.28315398	17.67166048	17.94719218	18.3689199	RBG3	GR-RBP3 [Source:UniProtKB/TrEMBL;Acc:A0A178UBT5]
AT1G06470	10.62189122	12.29215468	12.46958127	15.49398128	12.54602831	12.87448987	13.05284492	14.08057631	12.81441572	12.91249324	14.71530779	12.75904991	14.68289306	13.40193911	13.27195793	15.7379215	14.56788881	13.0800927	11.49921075	12.53457733	12.92468782	13.49657779	13.73855774	14.03127398	AT1G06470	Probable sugar phosphate/phosphate translocator At1g06470 [Source:UniProtKB/Swiss-Prot;Acc:Q8H184]
AT2G24590	47.27518742	47.89782439	46.82227932	62.82986656	53.2716607	58.8888102	53.81399071	54.64154562	51.73863735	51.84531823	57.91430014	51.37688972	51.54360359	51.76375399	54.73454704	61.88670736	52.38218501	51.97785306	55.0545238	52.11167556	53.64230419	55.76881509	50.71916209	56.06070118	RSZ22A	Serine/arginine-rich splicing factor RSZ22A [Source:UniProtKB/Swiss-Prot;Acc:Q9SJA6]
AT4G39756	0.111327508	0.021008279	0	0.128422291	0	0	0.018125542	0	0	0.019026259	0.111146432	0	0.230734083	0	0	0	0	0	0	0	0	0.016514983	0	0.020105452	AT4G39756	Putative F-box/kelch-repeat protein At4g39756 [Source:UniProtKB/Swiss-Prot;Acc:P0C2F9]
AT5G03640	0.072984624	0.057845376	0.096029894	0.028865727	0.027514514	0.074731067	0.121204868	0.08628907	0.048819117	0.089807951	0.078695186	0.117072811	0.015126576	0	0.094865758	0.142052052	0	0.034634498	0.130741418	0.059500452	0.109481826	0.064961831	0.083224668	0.150261449	AT5G03640	Protein kinase superfamily protein [Source:UniProtKB/TrEMBL;Acc:Q9LZS4]
AT1G04670	2.528214156	0.855474738	1.975514054	1.838932184	4.345610326	2.826754032	3.576884508	0.634288608	1.166284234	4.946578017	0.313336795	1.039857727	0.48183002	1.816290972	3.88023897	2.139450097	7.454037311	4.137074913	2.296618007	2.402944879	1.974454216	3.931561534	2.617835751	1.165088529	AT1G04670	Putative uncharacterized protein [Source:UniProtKB/TrEMBL;Acc:Q5Q0I9]
AT5G55620	11.50450452	16.48068426	15.68728095	6.793832789	9.003650152	7.434693719	12.0775051	10.42171422	10.98610951	8.135034932	8.069389559	5.549892007	8.713092858	16.61196166	10.6563495	4.131351911	4.438342259	4.719329901	10.16976478	7.76538525	8.196976595	4.787998183	4.175282338	6.098346262	AT5G55620	At5g55620 [Source:UniProtKB/TrEMBL;Acc:Q8LC55]
AT1G05563	0	0	0	0	0	0	0	0	0	0	0	0	0	0	0	0	0	0	0	0	0	0	0	0	AT1G05563	-
AT1G30490	19.2490107	17.90527626	20.18989271	29.42835551	23.03971312	24.14852274	22.33535971	24.59237431	24.9595916	23.06867493	28.43615936	25.71516417	28.88762864	23.62977447	25.99597396	28.55617545	21.74178678	27.41553373	15.73046836	16.95826667	18.44668057	18.14580367	15.70066474	20.89693654	ATHB-9	Homeobox-leucine zipper protein ATHB-9 [Source:UniProtKB/Swiss-Prot;Acc:O04292]
AT4G00160	0.391027875	0.01639771	0.142915815	0.243435554	0.090996182	0.111217986	0.113181047	0.07902714	0	0.267312106	0.086753746	0.01787003	0.015008014	0.016762586	0.205357526	0.085788741	0.31993896	0.068726065	0.076303921	0.101201292	0.26836445	0.167576914	0.115601293	0.360939478	AT4G00160	F-box/FBD/LRR-repeat protein At4g00160 [Source:UniProtKB/Swiss-Prot;Acc:Q8LF09]
AT5G14370	64.34382833	55.81384658	60.87302957	69.53291773	55.16880121	55.7512443	51.99802905	52.28613213	52.57916572	56.60625109	57.94378996	52.7764232	57.5172929	51.50916565	48.81688439	55.11545518	49.42156743	51.43881026	49.01972596	45.0656427	45.39090747	50.38257724	46.7339801	47.78851845	AT5G14370	CCT motif family protein [Source:UniProtKB/TrEMBL;Acc:Q949T9]
AT1G53900	0	0.012508666	0.012113387	0	0.013882925	0	0.010792239	0.02009476	0	0.02265708	0.026471347	0	0.011448565	0	0	0.009348891	0	0	0.023282771	0	0.009748404	0	0.012597735	0	AT1G53900	Eukaryotic translation initiation factor 2B (eIF-2B) family protein [Source:TAIR;Acc:AT1G53900]
AT5G40550	9.726498474	7.933355044	7.985920502	11.30360263	9.615931666	6.372027554	10.17705855	9.69824938	9.729901561	9.57984674	10.91645899	10.40893932	9.760960457	8.927987804	7.78924795	9.921233091	8.05251158	9.807371387	7.512832214	7.909807898	7.99956849	8.014516221	6.553074604	10.58942856	AT5G40550	SGF29 tudor-like domain [Source:TAIR;Acc:AT5G40550]
ENSRNA049757888	0	0	0	0	0	0	0	0	0	0	0	0	0	0	0	0	0	0	0	0	0	0	0	0	ath-MIR778	-
AT3G51820	56.05378679	56.09034279	56.96134321	71.07075044	67.23225273	65.37538796	55.19610219	56.68151948	53.51201143	47.64251219	48.71858591	51.39507341	55.28365491	53.95424556	56.11297391	51.90543486	68.51150188	56.15465054	53.34997141	53.78214583	52.23380789	48.99037314	49.54367859	56.54242579	CHLG	Chlorophyll synthase, chloroplastic [Source:UniProtKB/Swiss-Prot;Acc:Q38833]
AT2G47980	20.70894471	23.15546027	25.56792891	21.70997885	24.0484493	23.94872396	23.86939207	22.56024228	23.77574227	24.34195195	22.79070212	21.78506013	20.84490887	23.38602031	24.73990525	21.45891362	22.574077	24.93129581	23.61079899	23.28000279	21.69306273	24.18868544	23.58713191	22.42038015	SCC3	SCC3 [Source:UniProtKB/TrEMBL;Acc:A0A178VN21]
ENSRNA049493883	0	0	0	0	0	0	0	0	0	0	0	0	0	0	0	0	0	0	0	0	0	0	0	0	5S_rRNA	5S ribosomal RNA
AT4G00260	0	0	0.015319199	0	0	0	0	0	0	0	0	0	0	0	0	0	0	0	0	0	0	0.012435667	0	0	REM15.15	Putative B3 domain-containing protein REM15 [Source:UniProtKB/Swiss-Prot;Acc:O23076]
AT2G47560	1.380318094	3.175322468	4.828681018	2.512972605	4.074830608	4.122263873	2.35435031	2.251635768	3.4684407	3.235216081	3.202379106	2.514217816	5.222106607	7.455607219	5.643916094	6.526338527	6.534247422	5.094625157	4.132611299	4.184786764	2.358632067	4.524321929	4.846866508	2.350371012	ATL64	RING-H2 finger protein ATL64 [Source:UniProtKB/Swiss-Prot;Acc:O22255]
ENSRNA049493891	0	0	0	0	0	0	0	0	0	0	0	0	0	0	0	0	0	0	0	0	0	0	0	0	snoR11	Small nucleolar RNA R11/Z151
AT5G06260	20.66559627	23.00799838	22.49100137	22.18872349	26.33826828	23.60567581	23.21964431	22.84835022	25.82938131	23.20787143	22.55491465	26.83894192	21.36250707	24.76174762	26.27565905	23.37837092	22.4942747	23.18346718	25.71952873	24.46956108	25.50443539	25.55598434	27.64307349	24.24745272	AT5G06260	Similarity to unknown protein [Source:UniProtKB/TrEMBL;Acc:Q9FNI2]
AT2G15360	0	0	0	0	0	0	0	0	0	0	0	0	0	0	0	0	0	0	0	0	0	0	0	0	AT2G15360	Fucosyltransferase [Source:UniProtKB/TrEMBL;Acc:Q9SJP5]
AT5G08870	1.41905464	1.405874023	0.486231362	0	3.120659462	2.043296836	1.992722102	1.209905521	0.988749856	0.909455187	2.656399717	1.641540922	1.010999839	2.053081498	2.515218974	0.900634717	1.850455846	1.157415658	1.869140842	0.723049498	1.565203706	0.157883234	1.517019249	1.249352769	AT5G08870	-
AT1G12890	1.932063501	3.125090448	1.042404718	2.698745846	2.350822802	1.648579743	3.295439161	3.48635754	3.042833235	2.578676534	3.012790827	4.162505796	4.608165996	5.253389726	4.348580523	4.827053288	3.161628246	4.1112778	3.61935986	4.143140774	5.358062479	3.412068513	4.196457121	4.253568317	ERF088	Ethylene-responsive transcription factor ERF088 [Source:UniProtKB/Swiss-Prot;Acc:Q3E703]
AT2G17130	21.11404432	28.6165394	26.58413567	16.17357164	22.35413307	25.26829756	25.52008072	24.77580572	24.85173225	20.50402498	23.84864575	23.03529741	22.69913131	22.22905993	24.24443306	18.75060509	20.69766963	20.85640797	25.10833108	24.26025913	25.15693919	22.32343645	25.47068858	23.79981156	IDH2	Isocitrate dehydrogenase [NAD] regulatory subunit 2, mitochondrial [Source:UniProtKB/Swiss-Prot;Acc:P93032]
AT5G06165	0.217143154	0.054635241	0.105817489	0.57254023	0.121275434	0.061760876	0.400675069	0.329136431	0.215179512	0.197922783	0.289053288	0.744260483	0.300029629	0.418882243	0.19956625	0.571676008	0.118444335	0.114493586	0.050847139	0.19669464	0.191605459	0.193273818	0.247609235	0.235292854	AT5G06165	-
AT1G31530	0.02602433	0	0.114138817	0.283050136	0.16351544	0.133235318	0	0.118339742	0.116050453	0.026685892	0	0.03211152	0	0	0.030751406	0	0	0	0	0.030308916	0	0	0	0	AT1G31530	DNAse I-like superfamily protein [Source:UniProtKB/TrEMBL;Acc:Q9C6U7]
AT5G09630	2.713399319	2.966805023	2.173019585	2.590841851	3.159035898	2.928139836	2.936511796	2.673356529	2.550464535	3.423414097	2.884273238	2.708000921	2.853206177	3.463882252	3.347715716	2.937733217	3.199560198	2.38274751	2.494804063	2.586966883	3.086746961	3.255690568	3.094100449	3.242863424	AT5G09630	At5g09630 [Source:UniProtKB/TrEMBL;Acc:Q9LXC7]
AT5G26240	14.05911934	12.9404927	12.37635272	16.53104101	15.74785551	15.65810467	19.16358877	18.23395921	19.8264945	20.86460111	20.54782308	22.67966765	14.12916747	14.47022326	14.35904649	16.89068385	16.11175285	14.84070206	16.65174616	17.53651877	17.49414928	18.73404472	16.58390219	16.54210494	CLC-D	Chloride channel protein CLC-d [Source:UniProtKB/Swiss-Prot;Acc:P92943]
AT5G16715	19.1741187	18.91373367	21.46781663	25.01761683	23.62693075	24.2317907	21.66640471	23.94976014	22.43186179	20.18406364	21.33572666	19.91065644	19.81569433	21.398868	24.44013723	21.87015652	27.14844317	21.63140235	19.86030985	24.10367888	21.06960646	22.21832049	20.14348876	22.54651064	EMB2247	Valine--tRNA ligase, chloroplastic/mitochondrial 2 [Source:UniProtKB/Swiss-Prot;Acc:F4KE63]
AT1G56100	60.0004643	0.918041104	3.453542024	12.98143708	4.389113168	0.558801291	0.700675845	9.81311088	0.695323387	0.479670457	0.59778334	0.076959256	0.032316834	0.072189926	0	0.158339437	0	0	0.328611259	0.581112717	0.798011735	0.055514499	0.462289035	0.168959316	AT1G56100	Plant invertase/pectin methylesterase inhibitor superfamily protein [Source:UniProtKB/TrEMBL;Acc:F4I3J6]
AT4G06140	0	0	0	0	0	0	0	0	0	0	0	0	0	0	0	0	0	0	0	0	0	0	0	0	AT4G06140	-
AT1G54720	0	0	0	0	0	0	0	0	0	0	0	0	0	0	0	0	0	0	0	0	0	0	0	0	AT1G54720	Early-responsive to dehydration protein-related / ERD protein-like protein [Source:UniProtKB/TrEMBL;Acc:F4HX06]
AT2G01008	0.719714042	0.877574296	0.667733456	0.369497522	0.208711842	0.283436931	0.5002627	0.528672824	0.33945844	1.390864675	0.779343238	0.512341112	2.983315834	1.201475596	1.242955694	0.679317696	1.104131141	1.444963368	0.437532969	0.531938502	0.305322196	0.172469201	0.236738335	0.299950247	AT2G01008	FUNCTIONS IN: molecular_function unknown; INVOLVED IN: biological_process unknown; LOCATED IN: cellular_component unknown; BEST Arabidopsis thaliana protein match is: maternal effect embryo arrest 38 (TAIR:AT3G43160.1). [Source:TAIR;Acc:AT2G01008]
AT5G22780	14.84261842	16.98613858	20.54296257	15.98331662	18.06441233	16.49490912	18.73118686	18.76027455	17.48104662	17.22470718	15.78133611	16.78816701	15.60564136	16.52625049	17.90234585	14.39800037	16.88019793	16.23600722	16.27690129	15.97851765	14.14316459	14.67218231	15.32618419	14.0017932	ALPHAC-AD	AP-2 complex subunit alpha-2 [Source:UniProtKB/Swiss-Prot;Acc:Q8LPK4]
AT1G80190	4.546501646	4.962235676	3.248528497	4.697897063	4.375044879	3.844462437	4.641433468	4.557012788	4.200969215	4.0600678	4.874428052	5.003465249	4.796363433	5.262285552	4.081681038	5.268491261	4.12210354	4.697303807	3.625488702	3.848037883	5.324969505	5.505011168	4.608350757	4.985693956	PSF1	partner of SLD five 1 [Source:TAIR;Acc:AT1G80190]
AT2G47540	0	0	0	0	0	0	0	0	0	0	0	0	0	0	0	0	0	0	0	0	0	0	0	0	AT2G47540	Pollen Ole e 1 allergen and extensin family protein [Source:UniProtKB/TrEMBL;Acc:O22257]
AT5G25430	3.610377348	1.639331666	1.272057771	0.936039766	1.714468625	2.031322723	1.86771231	2.430952909	1.903829777	3.007407275	2.168262641	2.725594666	1.029120046	0.55860317	0.899295189	1.665049532	0.88848125	0.891878195	1.701708385	1.902420495	1.588789865	3.048289736	1.545170995	2.363379437	BOR6	Probable boron transporter 6 [Source:UniProtKB/Swiss-Prot;Acc:Q3E954]
AT1G10030	13.67040419	11.29855024	13.70953089	15.94223715	14.99396186	14.93638038	11.19062405	15.35665976	10.99200968	11.40482203	13.49599427	16.80919097	16.11617261	14.22381919	13.42373177	17.63460833	14.99469023	13.92944828	12.02092459	10.95613595	12.23078084	12.69764464	12.65540584	14.86464503	ERG28	Ergosterol biosynthetic protein 28 [Source:UniProtKB/Swiss-Prot;Acc:O80594]
ENSRNA049493656	0	0	0	0	0	0	0	0	0	0	0	0	0	0	0	0	0	0	0	0	0	0	0	0	U1	U1 spliceosomal RNA
AT1G63250	2.180522496	2.385658366	3.035588062	3.229984475	3.314828355	3.250794536	2.911936774	3.661653909	2.877025363	2.361568718	3.091794883	2.912248781	2.818206483	3.365087539	2.39324089	3.199768829	2.91670811	3.652651123	1.970687168	2.786812721	2.882511429	2.151631553	2.002204657	1.884913868	RH48	Probable DEAD-box ATP-dependent RNA helicase 48 [Source:UniProtKB/Swiss-Prot;Acc:Q9C8S9]
AT2G08985	0	0	0	0	0	0	0	0	0	0	0	0	0	0	0	0	0	0	0	0	0	0	0	0	AT2G08985	-
AT4G05655	0	0	0	0	0	0	0	0	0	0	0	0	0	0	0	0	0	0	0	0	0	0	0	0	AT4G05655	-
AT3G54320	7.503747898	9.00709911	8.459559641	8.967444733	8.046956765	6.932304786	8.322298857	5.733967003	8.333928492	8.678007512	8.482904949	8.823804575	8.682250527	7.428054085	6.733384129	7.591227733	7.305159848	7.279028037	8.962244973	7.73710273	8.562819257	6.729120033	6.755174774	7.504308691	WRI1	Integrase-type DNA-binding superfamily protein [Source:TAIR;Acc:AT3G54320]
AT2G25880	10.39868844	4.4388362	6.779051746	9.557383628	9.142304636	9.690030887	9.580636195	10.62612675	7.867009722	9.094551872	8.962461654	8.421818644	7.938812966	7.721371722	6.637383404	11.41021519	8.297866795	8.036337969	5.336532549	6.856245762	6.226788656	7.230594495	4.748929824	8.66329345	AtAUR2	ataurora2 [Source:TAIR;Acc:AT2G25880]
AT4G03390	15.89937456	27.40441097	21.44847271	18.73603495	21.41378037	19.40904235	19.81460654	21.29677644	20.59296552	21.21577272	19.17180604	19.1489241	23.71222097	20.71588485	21.45384024	22.50059109	19.84564281	19.42845285	17.52829083	18.71975242	17.69331028	19.30500145	18.32862745	18.90502938	SRF3	Protein STRUBBELIG-RECEPTOR FAMILY 3 [Source:UniProtKB/Swiss-Prot;Acc:Q6R2K3]
AT2G45550	0.013019805	0	0	0.01287347	0	0	0	0.011840923	0	0	0	0	0	0	0	0	0	0	0	0	0	0.046354443	0	0	CYP76C4	Cytochrome P450 76C4 [Source:UniProtKB/Swiss-Prot;Acc:O64635]
AT5G23290	49.02770948	44.70312738	41.30316817	64.06805122	47.0710604	44.50186682	36.17873027	38.13235383	36.876059	32.02917792	41.61934162	36.30474246	52.62232876	40.4182938	35.83787253	44.60739046	45.60147241	37.19957435	32.75452872	31.979953	33.82567273	32.50695337	36.99542856	41.76729547	PFD5	Probable prefoldin subunit 5 [Source:UniProtKB/Swiss-Prot;Acc:P57742]
AT5G06875	0	0.12974105	0	0	0	0.146662133	0	0	0.127745459	0	0.343204098	0	0	0.066314002	0	0	0	0	0	0.066726606	0.202222701	0.203983507	0.06533244	0	AT5G06875	-
AT5G07980	5.633670086	6.730637795	7.657186806	6.513478944	8.069416289	7.352302006	7.47930115	7.695033191	8.269647824	8.082396541	7.417716898	7.287680875	6.402922493	7.294412851	7.713636066	6.860990416	7.750386979	7.173604739	6.299869748	7.741503656	6.89116477	7.398407749	7.191298599	7.285784013	AT5G07980	Dentin sialophosphoprotein-like protein [Source:UniProtKB/TrEMBL;Acc:Q9SD86]
AT5G36550	0	0	0	0.061410419	0	0	0	0	0	0	0.297635823	0	0	0	0	0	0	0	0	0.072333883	0	0	0	0.067299761	AT5G36550	ECA1 gametogenesis related family protein [Source:UniProtKB/TrEMBL;Acc:A8MS61]
AT5G07830	11.84880951	16.21552121	16.26796379	11.91938567	16.74112406	15.71929102	20.49247515	19.23742282	18.81473355	21.51081275	19.83659082	19.3114983	13.81625752	15.09759048	18.66398838	15.40641985	16.5526371	16.83171427	17.41462541	19.99137786	18.93772839	20.60662333	21.08929331	20.84413086	AtGUS2	Heparanase-like protein 1 [Source:UniProtKB/Swiss-Prot;Acc:Q9FF10]
AT5G24540	0.049658967	0	0	0.073651242	0	0	0.048510689	0.011290645	0	0	0.014873459	0	0	0.028738543	0.014669764	0	0	0.014728388	0	0	0	0	0	0	BGLU31	Beta-glucosidase 31 [Source:UniProtKB/Swiss-Prot;Acc:Q9FLU9]
AT3G48950	0.087236966	0.049386675	0.175362131	0.043128235	0.05481252	0.167483347	0.170439524	0.185122156	0.097254084	0.387636637	0	0.179403379	0	0	0.034360915	0.172252541	0	0.051747347	0.015320827	0.033866487	0.038488616	0.181177482	0.165794453	0.015754764	AT3G48950	Endo-polygalacturonase-like protein [Source:UniProtKB/TrEMBL;Acc:Q9SMT3]
AT5G62090	31.2298925	23.19961119	24.00922399	28.90045604	24.58450463	22.04449711	19.26333027	18.54468283	23.11076672	22.49712569	21.57477704	21.14740219	29.4616068	27.43934257	23.18416724	25.60198736	26.15393308	28.74582169	23.36426053	21.82125969	20.94383307	22.36595242	21.64751639	22.12599832	SLK2	Probable transcriptional regulator SLK2 [Source:UniProtKB/Swiss-Prot;Acc:Q94BP0]
AT3G09425	0	0	0	0	0	0	0	0	0	0	0	0	0	0	0	0	0	0	0	0	0	0	0	0	AT3G09425	-
ENSRNA049494578	0	0	0	0	0	0	0	0	0	0	0	0	0	0	0	0	0	0	0	0	0	0	0	0	U2	U2 spliceosomal RNA
AT5G35690	15.5063587	22.72620978	20.68178518	12.77822863	15.34866715	16.38958359	19.7765426	18.84997732	19.43635637	19.08065333	18.61005216	18.58348214	17.23766412	20.25291634	19.27939072	14.49185784	14.91222923	15.77430916	23.067176	20.46366505	21.33858006	20.13205514	17.00787236	17.38387617	AT5G35690	Zinc metalloproteinase-like protein [Source:UniProtKB/TrEMBL;Acc:Q8VYQ7]
AT4G04415	0.253113342	0.28658554	0.499552769	1.001073956	0.254456903	0.323962588	0.296712642	0.828702411	0.28217747	0.622914512	0.485187163	0.624635054	0.419676147	0.351555051	1.136538254	0.514060911	0.434904342	0.900852785	0.533430606	0.294785347	0.536028666	0.180232003	0.51952714	0.274269575	AT4G04415	-
AT3G02250	19.83171666	21.4413964	19.4070851	24.27128719	22.78842913	21.45555846	18.95660371	20.61371208	20.94382472	22.15339559	22.38707906	21.14856015	23.86967432	20.12824998	20.22315407	20.18532277	20.00925439	20.52218734	17.36461444	18.90000911	21.68237977	21.43211324	20.67882574	20.11227483	OFUT21	O-fucosyltransferase 21 [Source:UniProtKB/Swiss-Prot;Acc:Q93ZR8]
AT3G12880	0	0	0	0	0	0.034482531	0	0.049003869	0.030034929	0.027626221	0	0	0.027918917	0	0	0.364777123	0.132260442	0.095886639	0	0.062753819	0.023772839	0.143879011	0.030721329	0.029193214	AT3G12880	Plant invertase/pectin methylesterase inhibitor superfamily protein [Source:UniProtKB/TrEMBL;Acc:Q9LJX2]
AT3G55605	10.93115527	11.82440473	10.35672801	14.46952295	13.87578939	11.72057768	11.5664522	13.40978619	12.70543565	11.80018105	13.38825457	11.51814547	12.89024795	12.83175936	10.87308202	17.48732408	12.24566369	15.15162316	8.037305621	8.521654803	10.91729585	9.630877287	10.21459628	11.72469522	AT3G55605	At3g55605 [Source:UniProtKB/TrEMBL;Acc:Q8LCT2]
AT1G60720	0	0.092809217	0	0	0.206011319	0	0.280259076	0.111821213	0.045690844	0.189119609	0.196406633	0.025285596	0.084943693	0	0	0	0.025150264	0	0	0	0	0	0	0	AT1G60720	RNA-directed DNA polymerase (Reverse transcriptase)-related family protein [Source:UniProtKB/TrEMBL;Acc:F4HPY3]
AT5G39400	31.06881527	11.78137769	10.74983006	16.74292036	13.30702583	13.49068424	16.63758258	16.32624771	20.05405767	25.3660993	21.62459316	23.04395207	9.396901961	5.155427393	6.176692971	23.12434876	9.246556606	6.565307413	17.62340183	16.83438037	18.26576267	23.07742625	12.78874372	18.4416616	PTEN1	Phosphatidylinositol 3,4,5-trisphosphate 3-phosphatase and protein-tyrosine-phosphatase PTEN1 [Source:UniProtKB/Swiss-Prot;Acc:Q9FLZ5]
AT5G20890	81.97099585	87.92382221	86.14464852	101.8938649	93.61928047	98.58348366	83.30401743	88.39305238	84.20451008	75.43877377	90.13041859	77.77671307	84.62360072	83.42382307	92.22138224	91.62114124	95.77256997	93.64734969	73.27977647	81.69181003	78.41041375	79.05749798	73.05308746	75.36615751	CCT2	T-complex protein 1 subunit beta [Source:UniProtKB/Swiss-Prot;Acc:Q940P8]
AT5G20858	0	0	0	0	0	0	0	0	0	0	0	0	0	0	0	0	0	0	0	0	0	0	0	0	AT5G20858	pre-tRNA [Source:TAIR;Acc:AT5G20858]
AT4G03280	498.5218549	484.7380987	454.913172	520.2701398	541.2541962	587.5905592	601.1389514	573.1059564	567.6227412	494.4612862	512.8341504	516.6461645	538.8769584	566.5085251	510.8785155	511.0710058	571.8064366	542.3541502	613.2553488	596.4309244	643.8678881	566.2763148	599.6187304	667.3144283	PETC	Cytochrome b6-f complex iron-sulfur subunit, chloroplastic [Source:UniProtKB/Swiss-Prot;Acc:Q9ZR03]
AT2G17055	0	0	0	0	0	0	0	0	0	0	0.034187899	0	0	0	0	0	0	0	0	0	0	0	0	0	AT2G17055	Toll-Interleukin-Resistance (TIR) domain family protein [Source:UniProtKB/TrEMBL;Acc:Q3EBZ1]
AT5G50870	50.32926555	47.96783826	42.68242919	49.72056316	45.74568274	49.46155245	45.06305049	44.36716025	46.50229327	47.6593788	51.12070506	46.95870253	47.66825006	52.58628764	51.29479324	54.6692933	48.87049296	48.42786544	51.4288875	47.79445374	51.51424857	50.97505796	48.90488944	48.40570007	UBC27	Ubiquitin-conjugating enzyme 27 [Source:UniProtKB/TrEMBL;Acc:F4KAG5]
AT2G36840	8.754320767	7.810718444	9.143612896	8.317899242	7.564137797	6.532198951	8.158290545	7.317618742	8.235044917	9.152144023	7.664941915	8.451766312	10.85600047	9.228126503	10.53201778	10.92110517	8.346591623	10.40028587	9.777994494	8.275936283	8.263430909	10.6501631	9.161147816	9.671264765	ACR10	ACT domain-containing protein ACR10 [Source:UniProtKB/Swiss-Prot;Acc:Q9SJM1]
AT3G48670	29.73119811	23.97693227	27.84907163	35.23487346	32.30779306	30.39116274	32.03469167	35.8582881	33.00248128	30.20583335	34.33829148	32.68195653	30.99942361	30.46617227	29.76411571	31.81859048	31.08247145	28.34336853	22.20856751	23.46015037	24.6055055	23.66458823	22.03200531	22.32260402	IDN2	Protein INVOLVED IN DE NOVO 2 [Source:UniProtKB/Swiss-Prot;Acc:Q8VZ79]
AT5G27750	6.714101571	4.710693455	4.69841541	6.022809605	6.230048485	5.851201144	5.354162952	4.837356342	4.471593449	5.339217251	5.342646622	4.99532584	6.957723612	6.06985471	5.755211955	6.324681999	6.741994615	6.339776779	5.552293372	4.598850141	5.473816331	6.208891233	6.704429641	5.66905967	AT5G27750	FBD-associated F-box protein At5g27750 [Source:UniProtKB/Swiss-Prot;Acc:Q0V7P8]
AT4G10280	14.49241608	13.45985241	16.54944094	19.38118377	16.36533442	18.3353067	14.90757597	16.7941203	19.58141657	17.42894165	18.64280524	18.00585801	20.93561414	21.02553342	14.79679837	21.2499155	16.14722722	17.6686536	14.35635285	13.06715961	17.53193157	15.96071099	15.68805047	16.0655882	AT4G10280	AT4g10280/F24G24_80 [Source:UniProtKB/TrEMBL;Acc:Q9SV93]
AT2G29730	16.53386448	15.90361766	19.97521246	14.49374226	16.41642328	14.53246215	12.77417918	14.61911158	13.52562015	14.20696682	13.02216662	14.05730767	11.80592709	12.9941867	15.5120848	12.97663657	13.96641351	15.51353501	16.69643934	14.84313762	12.54054178	15.81784704	15.53679093	12.51066938	UGT71D1	Glycosyltransferase (Fragment) [Source:UniProtKB/TrEMBL;Acc:W8PVN2]
AT1G02400	31.21344054	35.96575241	33.3338985	1.469648517	3.311984324	2.98108269	5.673219531	4.124994634	4.971081687	12.35023803	5.709331804	6.315073347	27.62988817	15.1994717	15.69839071	6.742830752	6.732623206	12.79796167	15.35550225	15.36542645	15.63040328	4.268957525	7.932812016	2.839287166	GA2OX6	Gibberellin 2-beta-dioxygenase 6 [Source:UniProtKB/Swiss-Prot;Acc:Q9FZ21]
AT2G09230	0.329706004	0	0.723020613	0	0	0	0.724684779	0	0.918912505	0	0	0	2.135433928	1.526454646	0.194797009	1.325283428	0.809296237	1.369028322	0.086855987	0.959970125	0	0.293463261	0.281973838	0	AT2G09230	-
AT3G21390	9.581392381	6.923026714	7.861949886	10.28395377	8.693582495	8.289850346	8.882610651	9.530764881	9.328823267	8.467564288	10.06297832	10.55859655	8.475623772	9.575939824	8.118895647	11.26860246	9.786473705	8.581343075	7.455972265	8.497611884	9.636515354	7.125504885	8.949011919	9.904114129	AT3G21390	Mitochondrial substrate carrier family protein [Source:UniProtKB/TrEMBL;Acc:A0A1I9LRT1]
AT5G10930	15.37309193	5.645811552	6.764018505	8.282218526	7.851182933	8.324542664	7.970888409	7.384904808	7.272804495	5.739672737	6.493421531	7.161982245	6.515332296	10.89273795	7.778547569	8.147408502	8.804783373	10.84931041	9.553386527	8.756932815	8.912965548	7.973103328	8.225615485	8.168845029	CIPK5	CBL-interacting serine/threonine-protein kinase 5 [Source:UniProtKB/Swiss-Prot;Acc:Q9LEU7]
AT3G53730	98.00306898	67.56790018	88.66951234	101.2436278	87.5800839	95.72621854	83.78656055	84.74330887	82.43953263	90.44294623	93.40850288	90.05978269	89.85717162	86.67961233	88.63126101	112.9443183	89.40934525	106.3359937	69.03922076	69.5696546	84.52238403	78.05169172	78.64535395	87.52182223	AT3G53730	Histone H4 [Source:UniProtKB/TrEMBL;Acc:A0A178VF54]
AT2G06265	0	0	0	0	0	0	0	0	0	0	0	0	0	0	0	0	0	0	0	0	0	0	0	0	AT2G06265	Zinc ion-binding protein [Source:UniProtKB/TrEMBL;Acc:A0A1P8B2E9]
AT1G05460	9.335885789	7.251286545	10.90706052	10.08593119	10.46851352	10.35649025	10.01278165	9.941889055	10.16493788	10.13549456	9.963604519	9.455081405	7.984491725	10.34189356	9.636090448	9.000874064	11.00064905	9.399373427	8.193047604	9.579308737	8.20069475	8.334672954	8.31298331	8.836454394	SDE3	Probable RNA helicase SDE3 [Source:UniProtKB/Swiss-Prot;Acc:Q8GYD9]
AT1G07820	224.9603078	129.8133327	171.2126973	241.3495626	154.0198009	155.3903651	140.5426728	125.9056561	129.1615018	146.1659751	155.5684796	137.9858936	161.1659156	153.7018575	130.7444031	191.8381347	141.5409804	153.2782879	135.4313556	117.3424027	129.6104483	129.5149327	120.0904792	141.3587182	AT1G07820	Histone H4 [Source:UniProtKB/TrEMBL;Acc:A0A178VF54]
AT3G54750	9.854546111	6.871529051	9.992559612	10.75381315	9.841413809	10.38260587	9.509278325	10.55616154	9.043443803	8.215494013	9.334593405	8.773667982	9.828127285	12.19422841	9.32509293	12.00032707	11.34472306	11.20393945	7.15490905	8.094534003	8.545347695	8.494959474	7.856889819	7.780782568	AT3G54750	Downstream neighbor of Son [Source:UniProtKB/TrEMBL;Acc:F4JE17]
AT3G49180	10.33748413	13.0678451	11.43126712	11.41184532	12.49223306	12.78000228	10.93042213	11.48475439	10.78785025	11.21761779	12.68386885	9.059276612	11.33646719	10.46935598	12.38870273	11.36976774	11.47974653	10.20839217	10.2586124	10.32927855	11.16892048	8.769838589	8.455791622	10.32641298	RID3	Protein ROOT INITIATION DEFECTIVE 3 [Source:UniProtKB/Swiss-Prot;Acc:Q9M3B4]
ENSRNA049494903	0	0	0	0	0	0	0	0	0	0	0	0	0	0	0	0.237509155	0	0	0	0	0	0	0	0	Intron_gpII	Group II catalytic intron
AT4G38790	36.92216006	36.41419663	38.60873043	36.66088996	38.19262081	38.75080911	38.74505402	37.59084199	39.12537773	40.0726201	40.02060573	37.78949011	36.38906679	38.50652416	41.47025149	43.1340356	39.47136703	41.08267673	39.54109297	40.9187897	37.8097521	39.48810514	35.41041134	33.1015734	AT4G38790	ER lumen protein retaining receptor family protein [Source:UniProtKB/TrEMBL;Acc:Q8LD89]
AT3G50170	0.133643845	0.123804953	0.173178293	0.264283524	0.396952769	0.886361641	0.700241835	0.486172081	0.636592373	0.735039124	0.451224062	0.299824826	0.012590284	0.07031101	0.186631545	0.061687309	0.044733018	0.014413645	0.230442022	0.282993933	0.310896627	0.410928966	0.304789256	0.500267705	AT3G50170	Transmembrane protein, putative (DUF247) [Source:UniProtKB/TrEMBL;Acc:Q9S7S4]
AT4G16390	14.50240673	19.14503242	22.39431436	19.48163167	26.49253224	25.87576108	20.33928975	21.97667142	19.45345245	18.38319479	18.94034595	18.71757027	16.0934287	19.61277041	23.43107107	18.03862724	25.43159966	21.40748473	18.62492475	23.34584908	21.95102758	20.28093578	20.23720123	18.37111131	P67	Pentatricopeptide repeat-containing protein At4g16390, chloroplastic [Source:UniProtKB/Swiss-Prot;Acc:Q8GWE0]
AT3G63230	0	0	0.288051755	0	0	0.067249106	0	0	0	0	0	0	0	0.060814025	0	0	0	0.062333889	0	0	0.046362669	0	0	0	AT3G63230	Senescence-associated-like protein (DUF581) [Source:UniProtKB/TrEMBL;Acc:F4J0X4]
AT5G10760	2.19699294	1.862456513	2.42127406	2.796139952	3.312982334	3.590651197	3.632016027	4.313772224	2.599990093	1.559660192	3.68494473	1.584821012	1.798018007	3.234020653	5.471687619	2.59329102	3.069712442	3.448508405	0.997255022	0.577347886	0.576612138	0.571604697	1.220501598	0.805750496	AED1	Aspartyl protease AED1 [Source:UniProtKB/Swiss-Prot;Acc:Q9LEW3]
AT1G04323	0	0	0	0	0	0	0	0	0	0	0	0	0	0	0	0	0	0.220124697	0	0	0	0	0	0	AT1G04323	-
AT2G20900	20.21103637	24.27990941	25.49150266	20.07254502	22.11575254	22.08062177	26.41252534	25.3439933	28.11788645	27.40319978	22.06503911	24.08091292	18.65596265	22.09553711	24.08086922	20.88807767	19.38449628	22.04930556	27.10868448	23.12076885	23.65016469	22.16990309	24.42723109	21.96108936	DGK5	Diacylglycerol kinase 5 [Source:UniProtKB/Swiss-Prot;Acc:Q9C5E5]
ENSRNA049493324	0	0	0	0	0	0	0	0	0	0	0	0	0	0	0	0	0	0	0	0	0	0	0	0	U12	U12 minor spliceosomal RNA
AT5G09025	0	0	0	0	0	0.081784215	0.12484163	0	0	0.065522708	0	0	0.066216914	0	0	0	0	0	0.067332163	0	0	0	0	0.276956943	AT5G09025	-
AT2G35700	0.616543436	0.827349727	0.600903846	1.219227662	0.487818255	0.964480999	0.446138473	0.436114245	1.018279975	0.702462812	0.711291376	0.648050827	0.236635109	0.370019837	0.32379235	0.772944316	0.812734288	0.487629479	0.529365326	0.611672005	0.564182592	0.569095077	0.755124583	0.272179364	ERF038	ERF38 [Source:UniProtKB/TrEMBL;Acc:A0A178VWJ3]
AT1G04253	0	0	0	0	0	0	0	0	0	0	0	0	0	0	0	0	0	0	0	0	0	0	0	0	AT1G04253	-
AT4G08540	12.69354056	13.54436823	13.18546673	18.20935883	14.82649058	12.42292467	15.10906654	15.82025411	16.61032305	17.39804835	17.26131255	17.00022956	13.89870056	13.58313584	13.68844891	16.02180861	14.17096575	14.83482781	13.89369898	13.99062316	14.2260911	15.67388276	14.27326241	15.50285775	AT4G08540	DNA-directed RNA polymerase II protein [Source:UniProtKB/TrEMBL;Acc:Q8H1E1]
AT3G23820	116.2980525	202.8579698	164.231705	67.73599946	113.5533757	101.8874929	107.1666925	94.35463022	89.9347695	116.7612388	96.28043607	88.91943164	159.8683942	127.448648	155.7495397	102.0895499	108.2535307	125.3404763	143.9252832	145.2716253	139.7782917	137.6314746	145.3591229	105.8938051	GAE6	UDP-glucuronate 4-epimerase 6 [Source:UniProtKB/Swiss-Prot;Acc:Q9LIS3]
AT5G41761	3.321595552	4.591167251	2.246691606	1.343562	0.867331702	1.683975181	2.486267215	3.746627018	2.620956573	1.260674749	1.653789707	1.889581801	4.850260105	2.6212738	3.542633729	1.606190318	2.091239584	1.151479143	5.409235414	3.64237692	3.368689883	6.680856701	6.222533562	6.380449454	AT5G41761	Putative uncharacterized protein [Source:UniProtKB/TrEMBL;Acc:Q1G3G9]
AT4G20090	2.405755277	2.605932962	2.55473975	3.408868494	3.058863283	3.018539751	3.03480884	3.264660347	2.523614006	3.059359077	3.540353318	2.83991488	2.787502954	2.740657703	2.439830452	2.757175909	2.66197445	3.112540652	2.874372931	3.000388472	2.908430637	2.529099224	2.376080271	3.089205661	EMB1025	Pentatricopeptide repeat-containing protein At4g20090 [Source:UniProtKB/Swiss-Prot;Acc:O49436]
AT3G12345	56.83172939	44.99451339	43.02800955	64.27475866	55.10183914	61.58443025	53.92948663	52.26085455	50.06678878	45.44960623	48.17767715	47.78076513	53.98020341	56.89356443	52.02686906	57.2832417	63.45908542	56.11890862	54.38971442	54.67049415	58.19704716	55.30736514	54.91856855	57.69179519	AT3G12345	FKBP-type peptidyl-prolyl cis-trans isomerase [Source:UniProtKB/TrEMBL;Acc:Q9LHH3]
AT1G05930	0.023168996	0	0	0.458171779	0.029114975	0.177925534	0.226332527	0.231782667	0.206635289	0.047515945	0.138787864	0.028588313	0.360145283	0	0.027377427	0.35291329	0.085305912	0	0.146484392	0.026983486	0.102220723	0.020622157	0.052839403	0.100422214	AT1G05930	B3 domain-containing protein At1g05930 [Source:UniProtKB/Swiss-Prot;Acc:Q9MA32]
AT3G03265	8.171522506	19.06843578	14.04061349	17.04615234	18.47099802	14.1576747	14.45623997	11.01149968	10.83181022	15.99210526	13.4909289	12.54211042	23.02890338	11.93786152	12.54076876	19.43785601	11.06849003	13.12289459	13.96605236	12.24425716	17.67449129	11.30905189	17.27242891	12.68789545	AT3G03265	-
AT1G08473	0	0	0	0	0	0	0	0	0	0	0	0	0	0	0	0	0	0	0	0	0	0	0	0	AT1G08473	-
AT5G35730	19.18154693	23.53247757	20.36809641	23.40230093	19.46534012	19.12704256	23.74717709	22.83146124	22.77353455	22.44426345	23.5065778	21.69095383	19.47163648	22.68226414	16.70472987	23.02211334	21.8370805	19.61602117	18.27365344	19.00797378	22.49770851	19.42901952	19.4500059	18.32819651	AT5G35730	EXS (ERD1/XPR1/SYG1) family protein [Source:UniProtKB/TrEMBL;Acc:Q8VYS9]
AT2G06904	0	0	0	0	0	0	0	0	0	0	0	0	0	0	0	0	0	0	0	0	0	0	0	0	AT2G06904	Nucleic acid / zinc ion binding protein [Source:UniProtKB/TrEMBL;Acc:F4IK77]
AT4G22635	0	0	0	0	0	0	0	0	0	0	0	0	0	0	0	0	0	0	0	0	0	0	0	0	AT4G22635	pre-tRNA [Source:TAIR;Acc:AT4G22635]
AT5G50120	0.348871606	0.292597824	0.425027415	0.114983495	0.51959032	0.413448758	0.479650856	0.446546327	0.331311869	0.278242409	0.371524436	0.366700089	0.214240271	0.209376027	0.366436331	0.360831217	0.237872255	0.643826256	0.217848583	0.346115103	0.31924318	0.092006547	0.294681284	0.294024657	AT5G50120	Similarity to GTP-binding regulatory protein and WD-repeat protein [Source:UniProtKB/TrEMBL;Acc:Q9FG99]
AT4G09120	0	0	0	0	0	0	0	0	0	0	0	0	0	0	0	0	0	0	0	0	0	0	0	0	ATL36	Putative RING-H2 finger protein ATL36 [Source:UniProtKB/Swiss-Prot;Acc:Q9M0R5]
AT5G38480	143.6278099	133.2203116	134.2201156	119.1602015	138.7139433	146.1609282	144.3679202	142.8060608	126.1869933	137.2810425	132.6223371	132.1945281	140.445138	164.4642015	171.6658783	164.4294967	162.2833903	163.9163308	160.3163769	170.5022653	168.3554767	157.9419705	165.3972376	146.2297626	GRF3	RCI1 [Source:UniProtKB/TrEMBL;Acc:A0A178UA42]
ENSRNA049493362	0	0	0	0	0	0	0	0	0	0	0	0	0	0	0	0	0	0	0	0	0	0	0	0	5S_rRNA	5S ribosomal RNA
AT1G04540	56.67371224	16.07287933	16.37999356	25.30257396	22.04209518	24.38794601	21.45635134	21.2780468	22.74811862	34.20681816	32.28731136	31.48635661	16.73038275	9.348403592	9.92951072	35.3018616	15.61997985	11.98023715	27.34745621	23.52170136	24.42031334	36.82436023	23.20597039	26.23609383	AT1G04540	Calcium-dependent lipid-binding (CaLB domain) family protein [Source:UniProtKB/TrEMBL;Acc:F4I5P7]
AT3G07940	14.48862606	12.33805223	9.537099997	14.41033549	12.9259901	11.19529028	11.96969858	10.8213772	10.88169607	12.68978106	12.45507526	10.14469275	13.0267823	11.82077226	9.54177997	12.25036891	9.325745717	10.18862018	9.062501053	10.84147418	12.64451754	10.76476597	9.458733428	11.11947792	AGD11	Probable ADP-ribosylation factor GTPase-activating protein AGD11 [Source:UniProtKB/Swiss-Prot;Acc:Q8L7A4]
AT1G08465	25.72546672	25.4968349	28.28691902	16.89750321	27.58829273	25.23106884	32.2141671	22.56767076	30.16215152	32.9182424	31.40968934	30.43887166	6.513687616	7.401721507	7.362750695	7.138350346	7.088241375	10.18045072	22.55793436	20.15779503	22.05689692	23.80573006	22.68672994	24.46033881	YAB2	Putative axial regulator YABBY 2 [Source:UniProtKB/Swiss-Prot;Acc:Q9XFB0]
AT2G29700	38.08467762	34.54866644	34.55161884	27.29128569	35.0248231	37.00467221	33.56693973	33.95529096	36.91580137	36.0241513	41.31623575	40.55088582	39.87612362	36.56931046	36.71960158	35.66068512	37.50027091	42.22109396	37.56692546	35.12536092	38.87314082	35.76810606	42.95375016	40.07340929	PH1	PH1 [Source:UniProtKB/TrEMBL;Acc:A0A178W3K4]
AT3G61830	18.79338538	11.56591044	18.20992401	23.07538496	17.31306871	16.8574207	17.39009216	18.15996562	19.43797209	18.6689075	21.09663518	18.28290258	19.98413806	21.4847	18.16835243	22.52727413	22.85242782	22.18155378	15.96845248	16.86412824	17.24578551	18.01294824	16.05067407	18.96625918	ARF18	Auxin response factor 18 [Source:UniProtKB/Swiss-Prot;Acc:Q9C5W9]
AT5G16720	9.293458812	7.532517077	9.224782217	10.41664932	10.60728005	10.27008787	10.00180746	11.31705749	12.19926431	9.320680513	10.56787518	10.84985607	6.337232589	9.340963148	8.386690932	9.017010762	8.949563377	7.496841914	8.025667427	9.118512718	8.527514967	8.651249096	8.843467835	9.026070747	MYOB3	Myosin-binding protein 3 [Source:UniProtKB/Swiss-Prot;Acc:Q0WNW4]
AT3G25165	71.1822327	19.23730552	20.82109256	28.36515478	20.0483578	26.7682877	29.47064879	29.05254492	30.86748298	45.70050273	39.51339145	38.82331062	19.98523737	12.16767833	10.27887554	55.66318488	19.80749163	15.06273982	29.33209335	28.1942745	25.08506774	40.59101514	31.61512014	31.20574208	RALFL25	RALFL25 [Source:UniProtKB/TrEMBL;Acc:A0A178VM35]
AT5G16800	20.17157995	17.9087614	21.23970932	16.8898162	17.96511668	16.43325373	19.72078615	20.06317458	21.68467644	20.84852144	20.4648267	19.75380171	17.5025407	17.99225753	16.72272543	16.39241888	14.10731894	15.04222516	18.38775738	16.96686549	16.76802165	17.78323793	16.21074721	18.68304544	AT5G16800	Acyl-CoA N-acyltransferases (NAT) superfamily protein [Source:UniProtKB/TrEMBL;Acc:Q9LFD8]
AT1G47750	11.28712349	10.88552213	13.01182519	11.07203909	12.69814185	12.84769137	14.09862654	14.97166791	11.26518322	11.36818984	12.50699263	14.11989425	11.53486646	13.16739895	15.23512499	14.55376774	14.12645308	13.17891434	14.07967008	12.39201677	13.12865785	13.83860843	16.17746886	15.97705813	PEX11A	Peroxisomal membrane protein 11A [Source:UniProtKB/Swiss-Prot;Acc:Q9FZF1]
AT4G17780	0.037047166	0	0	0.018315388	0	0	0.018095257	0.016846359	0	0	0	0.02285632	0	0	0	0	0	0	0	0	0	0.065949555	0	0	AT4G17780	Putative F-box protein At4g17780 [Source:UniProtKB/Swiss-Prot;Acc:Q3E9Z8]
AT3G04903	0	0	0	0	0	0	0.082045541	0.305531697	0	0	0	0.103632634	0	0	0	0.071072815	0	0	0	0	0	0.224265958	0	0	AT3G04903	Putative defensin-like protein 317 [Source:UniProtKB/Swiss-Prot;Acc:Q2V3Y5]
AT3G02895	0.149815735	0.169627657	0	0.148131889	0	0.095875415	0	0.068125311	0.250527835	0.537684655	0.628202636	0.277287318	0.310503636	0.520206461	0.531085087	0.443724874	0.183868824	0.355471639	0	0	0	0	0.170835501	0.324675876	AT3G02895	-
AT1G21700	16.35509193	17.26585178	19.97115805	16.20296264	18.44780363	16.20492009	18.32530303	18.99177079	17.66135223	19.04695631	18.11574364	16.67050955	15.74445326	18.88360106	19.04177719	16.24744595	19.42351185	18.34783504	17.71529403	18.55313133	16.92761869	17.57428122	17.48930757	16.22863088	SWI3C	SWI/SNF complex subunit SWI3C [Source:UniProtKB/Swiss-Prot;Acc:Q9XI07]
AT5G50860	14.60288455	11.86739312	14.45525736	16.21098989	12.93109888	14.02070732	11.38551058	12.83383574	11.79643088	13.22012721	12.80783614	11.81029305	14.61418427	14.41664224	14.50310489	12.16491291	14.13669833	14.17248069	15.31092493	13.25597811	12.62856704	13.27301092	13.6015062	13.23057524	AT5G50860	Cyclin-dependent protein kinase-like [Source:UniProtKB/TrEMBL;Acc:Q9LSM7]
AT5G64130	245.1408259	243.0776709	192.3039122	290.3399448	179.6182492	176.0058	180.4211393	175.2057021	173.7830115	171.5739211	208.9895009	177.4009147	297.027325	198.4083473	182.5726668	230.6141662	192.8385807	186.1183772	170.9684028	159.2430443	179.346258	175.6979179	174.094261	173.8817056	AT5G64130	AT5G64130 protein [Source:UniProtKB/TrEMBL;Acc:A8MS32]
AT5G09240	5.862831231	5.543555897	6.018053428	10.88467289	7.40662847	9.419793194	7.524649289	9.444410183	9.317333381	7.482859135	11.46996784	9.850784718	6.204832154	7.57994224	6.485562287	9.342026773	6.544799158	6.733462785	5.422085776	9.261483931	7.980117348	7.022584082	6.578728578	8.583133273	AT5G09240	SsDNA-binding transcriptional regulator [Source:UniProtKB/TrEMBL;Acc:F4KCI8]
AT4G28085	4.912907828	4.428122573	5.351380153	1.597924171	2.558849778	3.061304783	6.851639882	6.261172884	9.656886347	5.998957321	9.680756987	9.013319932	2.27763017	2.543905647	3.972041626	0.875252397	0.515690405	2.032302872	6.02838792	2.710306325	3.565059462	3.279644443	3.206527568	3.502334518	AT4G28085	Transmembrane protein [Source:UniProtKB/TrEMBL;Acc:Q94AQ4]
ATCG01300	0	0	0	0	0	0	0	0	0	0	0	0	0	0	0	0	0	0	0	0.091571618	0	0	0	0	RPL23-A	50S ribosomal protein L23, chloroplastic [Source:UniProtKB/Swiss-Prot;Acc:P61845]
AT1G07010	12.79900681	8.953493402	9.937913728	23.48450767	14.29463824	15.89447369	14.85770163	15.10138486	13.34152301	13.10991505	13.66196676	12.57505919	16.88602864	17.27760097	14.00786155	22.6876355	16.07151454	14.53207835	12.74414211	16.4657762	17.55008288	17.18849578	15.71990703	18.19134369	AT1G07010	Calcineurin-like metallo-phosphoesterase superfamily protein [Source:UniProtKB/TrEMBL;Acc:F4HNW0]
AT1G74050	227.5192022	206.6929313	194.9405946	299.9903403	223.5517056	229.6480451	186.2796677	198.176966	192.9765594	179.6684106	200.8050876	191.1404287	222.7764069	197.3294277	183.527346	217.9270202	211.8351544	182.1740882	166.4516349	160.1534775	183.6574661	163.2598668	159.6638449	183.6218983	RPL6C	60S ribosomal protein L6-3 [Source:UniProtKB/Swiss-Prot;Acc:Q9C9C5]
AT5G58540	2.023602904	1.560270522	1.293168517	2.086785183	1.528878516	1.906771963	1.964682924	2.20167578	1.868438277	1.884089694	2.454120679	2.175240864	2.045568747	1.911113097	1.907069258	2.195696339	1.401768146	2.1208879	1.308189279	1.127776773	1.949931829	1.292856831	1.302405477	1.668099571	AT5G58540	Protein kinase superfamily protein [Source:UniProtKB/TrEMBL;Acc:Q9FGG7]
AT4G36515	38.73075038	20.52932401	19.64531552	49.6461638	21.30173654	22.79484373	19.94818234	25.40151107	21.56909968	21.2328449	25.74993919	26.07931949	42.21146689	27.81594288	21.29822519	32.95669377	23.13069808	24.39567461	18.50298697	14.78586244	16.81962853	15.53367304	18.79962027	21.46840677	AT4G36515	At4g36515 [Source:UniProtKB/TrEMBL;Acc:Q8GYT3]
AT2G23130	1.688382097	2.464425302	1.092905355	4.123230755	3.425363433	2.629625132	2.881379187	4.255019415	2.222419401	3.483463676	3.460630824	3.012001692	2.887968681	2.377995772	1.971024043	3.632146889	1.697665914	1.737571463	1.886288923	2.487555614	3.9848076	1.738164046	4.128890312	2.799361357	AGP17	Lysine-rich arabinogalactan protein 17 [Source:UniProtKB/Swiss-Prot;Acc:O22194]
AT3G51760	0.475885275	0.179605755	0.521790413	0.453109309	0.376527445	0.225589211	0.464881254	0.528973002	0.353686355	0.614496748	0.570133485	0.500204574	0.164384278	0.265203294	0.458191056	0.49219902	0.259579516	0.480932218	0.482886148	0.574761128	0.855387558	0.266694652	0.582850533	0.477464523	AT3G51760	Putative uncharacterized protein [Source:UniProtKB/TrEMBL;Acc:Q5Q0C5]
AT1G12080	1041.313096	1211.170849	1340.497762	842.2183392	1074.750262	1048.798835	1121.359954	1178.475014	1197.581835	1197.40699	1118.841428	1330.504071	942.2284877	968.4035601	1190.462333	1312.115348	1227.7209	1225.529188	1912.084092	1667.074869	1755.662327	1952.922994	2176.97206	1829.332713	AT1G12080	At1g12080 [Source:UniProtKB/TrEMBL;Acc:O65370]
AT1G05347	1.027211162	0.992848886	1.455947017	0.421129756	0.787091269	0.737536523	0.636339654	0.592420782	0.614477312	0.359671543	0.210110712	0.278227275	0.701001429	1.62390627	0.947351779	0.254416587	0.061497369	0.713353256	2.11202355	0.933720095	0.685329306	0.512897512	0.257121907	0.271480393	AT1G05347	-
AT5G55670	19.7877488	17.61445571	21.65956505	20.18197056	20.3862921	20.62367261	21.52006831	20.67860823	20.50030583	20.28212965	20.74839004	20.70383869	17.35303445	19.58660038	21.23102295	18.93438152	20.29308008	20.97593423	19.28816947	19.63976281	18.39010246	19.1953248	19.54654221	20.01711305	AT5G55670	RNA-binding (RRM/RBD/RNP motifs) family protein [Source:UniProtKB/TrEMBL;Acc:Q9FM71]
AT1G62680	2.51532121	1.833613028	1.955126107	2.418912033	2.511353214	2.271211841	2.95363948	2.381580409	2.285571734	2.349602562	2.549070436	2.168313572	1.990649185	1.675008215	2.157902837	2.493015678	2.473871452	2.278940557	1.67017247	1.625236135	1.961065249	2.514845611	1.65021519	2.128178466	AT1G62680	Pentatricopeptide repeat-containing protein At1g62680, mitochondrial [Source:UniProtKB/Swiss-Prot;Acc:Q3ECK2]
AT3G21400	16.48577527	13.0950596	10.25242882	19.60691333	12.74044449	13.13999726	13.46208913	14.81872756	12.89364005	12.42747362	15.43825004	14.63878152	17.21639757	15.40797234	14.32076125	16.58229145	15.47536109	16.47530803	13.44398853	12.60152138	11.97207926	12.4554857	13.7226365	14.12480409	AT3G21400	Dynein beta chain, ciliary protein [Source:UniProtKB/TrEMBL;Acc:Q9LIF6]
AT2G04350	20.55357098	15.23724767	17.64674477	12.37025409	20.38026164	17.83604081	19.36955755	17.944196	19.34296157	20.63149537	18.13687117	19.09454026	14.85362167	19.39613107	21.7881931	16.41220487	21.78309955	22.91444517	19.13146951	20.02173605	18.10508477	19.47552066	17.37368414	16.33692307	LACS8	Long chain acyl-CoA synthetase 8 [Source:UniProtKB/Swiss-Prot;Acc:Q9SJD4]
AT2G07505	0	0	0	0	0	0	0	0	0	0	0	0	0	0	0	0	0	0	0	0	0	0	0	0	AT2G07505	Zinc ion binding protein [Source:UniProtKB/TrEMBL;Acc:Q8RUZ6]
AT4G12070	9.610582104	9.319240682	11.64271525	7.995915708	8.699658461	8.292600794	11.32228467	10.66087386	9.938327149	10.4946601	8.437806461	10.48170069	10.68045137	10.84589184	10.71826267	7.818009693	6.773695643	10.12055457	11.99820522	11.59808062	11.69879664	10.78612463	11.84829248	10.90791472	AT4G12070	Uncharacterized protein At4g12070/F16J13_140 [Source:UniProtKB/TrEMBL;Acc:Q94B03]
AT3G11620	16.19785836	16.05605855	14.34231723	20.82054448	16.36064944	15.27504813	17.58477389	15.49557381	15.70688089	16.64096156	14.261443	15.12193682	18.62251442	13.77800213	13.10912715	15.98300755	16.54135136	14.75685022	13.9444863	14.64678885	15.72215301	14.64853922	15.09003756	16.29331396	AT3G11620	Alpha/beta-Hydrolases superfamily protein [Source:UniProtKB/TrEMBL;Acc:Q0WPD9]
AT1G09350	1.901544699	1.421798162	0.8457908	0.106424853	0.090171621	0.068881366	0.280388645	0.473129182	0.339982758	0.882966201	0.51580577	0.420567388	1.096811388	0.083053459	1.081076117	0.242889622	0.044033311	0.574621631	0.472578085	0.438743628	1.26634604	1.325273912	0.961433451	0.213823756	GOLS3	Hexosyltransferase (Fragment) [Source:UniProtKB/TrEMBL;Acc:W8PVD7]
ENSRNA049493971	0	0	0	0	0	0	0	0	0	0	0	0	0	0	0	0	0	0	0	0	0	0	0	0	5S_rRNA	5S ribosomal RNA
AT1G02580	0.170559452	0.374159467	0.292206347	0.4321463	0.428662014	0.368382843	0.468606264	0.445958766	0.511012546	0.360721408	0.434219185	0.683975384	0.143607932	0.074029381	0.075577493	0.045103902	0.13082974	0.202345395	0.258354804	0.21105497	0.216344262	0.284645254	0.461912912	0.161713561	MEA	Histone-lysine N-methyltransferase MEDEA [Source:UniProtKB/Swiss-Prot;Acc:O65312]
AT1G62340	0	0	0	0	0	0	0	0	0	0	0	0	0	0	0	0	0	0	0	0	0	0.044921254	0	0	SBT2.4	Subtilisin-like protease SBT2.4 [Source:UniProtKB/Swiss-Prot;Acc:F4HYR6]
AT2G17160	0	0	0	0	0	0	0	0	0	0	0	0	0	0	0	0	0	0	0	0	0	0	0	0	AT2G17160	Interleukin-1 receptor-associated kinase 4 protein [Source:UniProtKB/TrEMBL;Acc:O23010]
AT1G69400	3.559841772	2.26481453	2.862371169	4.760152579	2.471033323	4.209135938	3.063535342	2.420427711	3.212681106	2.76382597	4.102391001	3.200251798	2.599874482	3.610158598	2.904456161	2.897684327	2.538176979	1.870302617	3.036639365	2.38884309	2.617647635	3.017645914	2.628881472	3.049173131	BUB3.3	Mitotic checkpoint protein BUB3.3 [Source:UniProtKB/Swiss-Prot;Acc:F4I241]
AT2G42140	2.523180613	0.935429054	1.126215643	1.854557551	0.645367282	1.60043391	1.461451693	1.401199747	0.57253894	0.709796345	1.738831638	0.303070664	1.087544458	0.671955173	1.952482	1.322684419	1.699073847	0.556297007	1.08233231	0.988198854	0.788118684	0.73535746	1.400403805	1.258159888	VQ17	VQ motif-containing protein 17 [Source:UniProtKB/Swiss-Prot;Acc:O48522]
AT5G57460	17.38215179	20.43004345	22.6049553	15.45428433	20.81236063	22.85598954	24.66456574	22.75883651	22.13153839	23.40537782	21.34945885	20.63138864	18.49578406	21.12197128	22.18041112	18.41619433	21.05858377	22.91036382	22.53929294	22.04578051	21.50592524	23.21958662	21.89337014	20.89526045	AT5G57460	At5g57460 [Source:UniProtKB/TrEMBL;Acc:Q9FKM4]
AT4G22290	15.91918078	16.63990299	17.48032392	15.38330999	17.23878698	15.75458651	17.20060638	17.29495549	16.78641759	18.71213601	19.82533612	17.11375384	16.6898966	14.46268676	14.61376571	16.86127889	18.53714496	16.48201012	17.10597646	15.06805209	16.95500338	17.19592211	14.80634159	15.19292112	AT4G22290	At4g22290 [Source:UniProtKB/TrEMBL;Acc:Q8L6X7]
AT5G60120	8.49284915	6.224524607	7.990375351	10.68184667	8.882201782	8.98828063	7.716606164	8.5626894	9.681848362	10.16956686	9.562163727	9.679322159	9.548626232	8.360726241	6.452931711	9.953472638	7.262667097	8.743021156	6.687875233	7.317281345	7.872755461	9.249954723	8.653507662	7.767883695	TOE2	Target of early activation tagged (EAT) 2 [Source:UniProtKB/TrEMBL;Acc:F4JXG9]
AT5G36225	0	0	0	0	0	0	0	0	0	0	0	0	0	0	0	0	0	0	0	0	0	0	0	0	AT5G36225	Zinc knuckle protein [Source:UniProtKB/TrEMBL;Acc:A0A1P8BF81]
AT1G09917	0.482970329	0.14913798	0.144425157	0.173651641	0.496568868	0.056196283	0.386020209	0.718755755	0.489480127	0.585292942	0.210407898	0.108352536	0.363996342	1.016376979	0	0.631633258	0.377204162	0.416711308	0.323861037	0.306810254	0.232455996	0.195400042	0.500666419	0.237881335	AT1G09917	-
AT5G59030	50.76900142	40.65269628	36.06959706	28.30986014	29.06383193	33.27129391	38.60082285	39.33239016	38.25191481	43.44045727	38.54217626	37.1628445	44.560865	33.38510417	33.51868861	32.12060168	37.11596922	34.49238058	37.36789952	36.21018039	36.56930446	38.76203506	34.72718979	37.52506859	COPT1	Copper transporter 1 [Source:UniProtKB/Swiss-Prot;Acc:Q39065]
AT1G75660	33.04753334	36.79572223	37.24634716	29.6413978	34.89426002	35.35468037	32.62267184	33.72526924	34.57526732	36.16062208	32.44272853	32.29158635	28.94573087	31.63534863	35.49824558	24.41730763	32.49078906	30.94253559	31.29653012	33.57530374	32.88332052	32.47263757	31.44073883	31.35494155	XRN3	5'-3' exoribonuclease 3 [Source:UniProtKB/Swiss-Prot;Acc:Q9FQ03]
AT1G06353	0	0	0	0	0	0	0	0	0	0	0	0	0	0	0	0	0	0	0	0	0.082206077	0	0	0	AT1G06353	-
AT1G78560	26.70458428	22.60227381	25.21086749	26.21200748	24.15960611	24.48255352	23.96861463	22.42813369	25.49362873	23.76272409	25.26494276	25.18058593	26.21857662	26.19448808	22.93133286	26.7508274	24.84108162	25.82663039	21.54785407	19.80048223	23.04872855	22.37091595	25.09343231	24.56829475	BASS1	Probable sodium/metabolite cotransporter BASS1, chloroplastic [Source:UniProtKB/Swiss-Prot;Acc:Q93YR2]
AT4G21860	91.9932363	85.53313774	81.81820979	91.42574142	89.8782505	89.41655132	84.75661116	83.36521388	88.08197143	80.28192529	80.50291835	85.26597852	83.40684906	86.43928926	83.83578508	81.71808985	89.86950224	80.81274495	84.46580031	82.39056826	88.95670924	81.55231351	81.86196998	93.59255161	MSRB2	Peptide methionine sulfoxide reductase B2, chloroplastic [Source:UniProtKB/Swiss-Prot;Acc:Q9C5C8]
AT1G55805	23.51729926	31.8550648	19.38805832	38.45395376	23.52736478	22.56692253	25.62524443	26.07157205	26.01973305	24.4012862	27.23265614	29.39372475	25.60624722	19.93767645	20.35461579	24.10880975	25.59353052	16.28255334	21.9207021	19.20489433	21.62452489	24.11603177	26.29615747	26.80247646	BOLA1	Protein BOLA1, chloroplastic [Source:UniProtKB/Swiss-Prot;Acc:Q682I1]
AT1G08140	23.81857126	6.914077438	7.260582776	9.262173744	9.432645914	9.656579738	10.06744038	10.90439766	11.6605949	15.24433643	13.73809219	12.9725196	7.037436208	4.076965514	4.443946115	13.79093656	6.427946947	4.24272602	11.2971832	11.20527876	10.95316849	16.42905663	10.00646874	11.71716157	CHX6A	Cation/H(+) antiporter 6A [Source:UniProtKB/Swiss-Prot;Acc:Q8GX92]
AT3G04170	0	0	0	0	0	0	0	0	0	0	0	0	0	0	0	0	0	0	0	0	0	0	0	0	AT3G04170	Germin-like protein subfamily 1 member 3 [Source:UniProtKB/Swiss-Prot;Acc:Q9M8X3]
AT3G56470	1.914485458	1.675709348	2.143824745	2.322577401	1.740373027	2.311343124	1.910008139	2.21038057	2.073771131	2.018845716	1.642966145	2.513075508	2.56084689	1.980161274	1.9253054	2.24055636	1.283140919	1.755807865	2.074597536	1.375761227	2.372246891	2.187451423	2.322442207	1.956803409	AT3G56470	F-box protein At3g56470 [Source:UniProtKB/Swiss-Prot;Acc:Q9LXZ3]
AT5G40210	2.029200622	0.952641039	1.971697116	1.256034979	1.762170854	1.013540097	0.886384864	0.510128816	0.606933505	0.710511865	0.454592214	0.732830769	2.171215158	2.577808801	2.241832388	2.610656808	2.02474598	3.444689459	1.043047345	1.095180203	1.077242134	0.954465237	1.298044745	1.108342944	AT5G40210	WAT1-related protein At5g40210 [Source:UniProtKB/Swiss-Prot;Acc:Q945L4]
AT5G03780	3.76842569	3.894976388	3.566153855	6.509028041	4.617639115	4.74319611	5.132417262	4.536434663	4.846129406	4.906440185	6.950100812	4.360463662	4.893607376	4.343613889	4.064910778	5.861853248	4.164408432	4.229561002	4.613535224	4.061052744	4.442838446	5.191329898	4.279320873	4.625600873	TRFL10	TRF-like 10 (Fragment) [Source:UniProtKB/TrEMBL;Acc:C0SVN2]
AT1G05473	0	0	0	0	0	0	0	0	0	0	0	0	0	0	0	0	0	0	0	0	0	0	0	0	AT1G05473	-
AT1G72190	8.956043377	7.442862474	6.42588114	11.74412855	9.506210547	8.480349612	7.695678707	7.575748293	9.80994955	7.971107229	8.417141065	8.28280779	7.839303565	8.614890993	8.014178104	9.344820998	9.79653095	10.10933463	6.303769115	7.210241497	8.240337158	9.039589096	7.119083798	8.197110929	AT1G72190	D-isomer specific 2-hydroxyacid dehydrogenase family protein [Source:UniProtKB/TrEMBL;Acc:F4IBQ3]
ENSRNA049494371	0	0	0	0	0	0	0	0	0	0	0	0	0	0	0	0	0	0	0	0	0	0	0	0	5S_rRNA	5S ribosomal RNA
AT1G43620	8.951946538	8.17795467	10.09196694	8.842426884	11.23801369	9.774775006	13.85643217	12.95742306	12.74089731	13.9539682	13.31436739	12.92385657	9.556752042	9.694180511	12.13169184	12.23191444	9.792993977	11.01557809	11.3025322	13.03746267	14.558556	13.87570463	13.77147856	15.07725136	UGT80B1	UGT80B1 [Source:UniProtKB/TrEMBL;Acc:A0A178W8M4]
AT5G46970	1.736418517	0.302468594	0.292910459	0.29715614	1.720458234	0.897532496	1.500543752	0.546644061	0.521178388	1.095729141	0.160024079	0.57684671	0.138417284	0.927597062	1.459950773	1.045541055	2.172088941	1.109242827	1.161175598	0.466684272	0.942893799	1.129435787	0.304622339	1.085512717	AT5G46970	Plant invertase/pectin methylesterase inhibitor superfamily protein [Source:UniProtKB/TrEMBL;Acc:Q9FJR4]
AT4G07950	20.99332828	19.33610928	18.31126619	27.07787903	16.98459225	19.77481423	13.20339691	17.76244275	16.85608132	14.75445915	19.44258516	16.41540922	17.55072255	14.25144338	13.26733413	15.78905277	14.38793109	14.5236636	12.0798198	11.40066648	11.21868082	14.19269499	13.04528964	15.31019453	AT4G07950	DNA-directed RNA polymerase subunit [Source:UniProtKB/TrEMBL;Acc:Q9ZQC0]
AT3G13160	9.304126051	10.64574588	12.26349353	11.96080628	12.27384147	14.85413575	11.61141731	13.78373378	11.53020006	11.62721189	14.13944406	11.04750114	10.74696319	10.78517496	15.17289927	14.20304748	14.27799606	12.70293652	12.53980565	11.5223756	12.54391894	11.96615019	9.761410782	10.62923059	AT3G13160	Pentatricopeptide repeat-containing protein At3g13160, mitochondrial [Source:UniProtKB/Swiss-Prot;Acc:Q9LK57]
AT4G36150	4.003409358	4.138949738	5.552642099	1.68035207	2.880899801	2.788278004	5.119743056	4.21662032	4.056214043	2.497025238	2.801244558	2.617683569	2.854429259	3.993423053	3.443493055	2.297143589	2.050742719	2.631843265	3.581558455	3.281033696	2.007832686	1.334982337	1.697282339	2.45327363	AT4G36150	Disease resistance protein (TIR-NBS-LRR class) family [Source:UniProtKB/TrEMBL;Acc:O65507]
AT1G28660	0.429942109	0.05215698	0.067345064	0.819854612	0.270140189	0.648553358	0.810000855	0.89374369	0.667611572	0.897488672	1.342916755	1.231534625	0.286420252	0.888625995	0.417316168	0.194908829	0.188452811	0.218600288	0.339784952	0.733207099	0.704558455	0.355346614	0.472755306	0.249577716	AT1G28660	GDSL esterase/lipase At1g28660 [Source:UniProtKB/Swiss-Prot;Acc:Q9FPE4]
AT5G43390	0	0	0	0	0	0	0	0	0	0	0	0	0	0	0	0	0	0	0	0	0	0	0	0	AT5G43390	Emb [Source:UniProtKB/TrEMBL;Acc:Q9LSX2]
AT5G65170	1.444350288	1.694285637	2.125835474	2.483121648	1.864076012	1.865294451	1.093170167	2.378628811	1.798782015	1.200865124	1.870704026	1.70191058	2.764284131	1.837411552	2.075719884	1.904951658	2.219806015	2.439069489	0.781550968	1.288128927	1.102256131	1.042362902	1.528295996	1.46637649	AT5G65170	At5g65170 [Source:UniProtKB/TrEMBL;Acc:Q9FJP8]
AT3G26500	3.334874028	3.369875161	4.954055389	0.520018794	0.720984088	0.48955899	3.246084287	1.695824449	3.184787271	1.066342335	2.019150189	1.371637967	0.780360082	1.853860652	2.401096281	0.242758684	0.161368434	0.70902699	4.118659403	2.88161814	2.130533346	1.042625132	1.008620166	0.621697418	PIRL2	Plant intracellular Ras-group-related LRR protein 2 [Source:UniProtKB/Swiss-Prot;Acc:Q9LRV8]
AT4G23370	0	0.034437439	0.033349202	0.015036708	0.076441786	0.077857675	0.371399569	0.37342763	0.610339417	0.421044068	0.491925874	0.05629427	0	0	0	0	0	0	0	0.159402447	0.013419099	0.013535943	0	0.197744978	AT4G23370	unknown protein; FUNCTIONS IN: molecular_function unknown; INVOLVED IN: biological_process unknown; LOCATED IN: endomembrane system; CONTAINS InterPro DOMAIN/s: Protein of unknown function DUF239, plant (InterPro:IPR004314); BEST Arabidopsis thalian /.../ein match is: unknown protein (TAIR:AT4G23360.1); Has 2365 Blast hits to 710 proteins in 27 species: Archae - 0; Bacteria - 35; Metazoa - 0; Fungi - 30; Plants - 2300; Viruses - 0; Other Eukaryotes - 0 (source: NCBI BLink). [Source:TAIR;Acc:AT4G23370]
ENSRNA049494799	0	0	0	0	0	0	0	0	0	0	0	0	0	0	0	0	0	0	0	0	0	0	0	0	Intron_gpII	Group II catalytic intron
AT5G04690	1.168633233	0.767914382	1.38432929	0.773771281	1.29808944	1.081745384	1.039681097	1.252608068	1.477308608	0.674066786	1.325074682	0.759615015	0.99478059	1.364695349	0.875394839	1.183186785	1.267786358	0.940787059	1.418348051	1.433946904	1.169299239	1.188767881	1.285004541	1.582890386	AT5G04690	Ankyrin repeat family protein [Source:TAIR;Acc:AT5G04690]
AT3G17630	5.296641803	3.592845198	4.089715009	6.235778717	7.855216032	4.539845313	2.991072022	2.806332748	3.15633921	3.710564116	3.525351131	3.395344088	3.23066337	3.737226902	7.217271088	4.488905996	7.320458924	6.481874895	3.32697684	2.973187244	3.775464463	4.204745388	3.146853656	2.930001804	CHX19	Cation/H(+) antiporter 19 [Source:UniProtKB/Swiss-Prot;Acc:Q9LUN4]
AT3G16510	2.549426762	3.183472011	2.98703235	1.886978365	1.830685342	1.920531958	2.148924738	2.292089959	2.030120433	1.463971885	1.692974853	1.276274699	4.045931742	3.591543685	3.735507812	2.403960931	2.288574904	3.473906153	5.986899872	5.056052904	4.447770058	4.434630922	4.020134235	2.020584687	AT3G16510	At3g16510 [Source:UniProtKB/TrEMBL;Acc:Q9LK74]
AT1G25180	0	0.013741047	0.026613649	0	0.015250701	0	0.011855513	0.066223619	0.121767224	0.024889305	0.014539681	0.104823814	0.012576502	0.08428085	0.014340557	0	0.044684049	0	0.03836496	0.014134207	0.04283535	0.021604165	0.083033347	0.026301056	AT1G25180	At1g25025 [Source:UniProtKB/TrEMBL;Acc:Q9FDZ2]
AT5G44790	36.59446231	33.70122886	31.94699316	23.05198045	31.4293148	30.89442068	30.81768734	31.88227044	34.50282493	32.4805424	34.2999479	33.91072012	23.93860816	27.50015921	29.66182574	22.95176553	29.17506809	26.58728259	36.3229682	32.60418436	30.97664367	36.34182621	36.54403192	31.86935461	RAN1	Copper-transporting ATPase RAN1 [Source:UniProtKB/Swiss-Prot;Acc:Q9S7J8]
AT1G17930	10.59213415	9.672040061	9.971051398	11.78993594	10.56467807	9.109019211	9.544233439	8.932823491	9.743663525	9.997178677	9.398992899	9.051199359	9.693366914	9.53801353	9.294861296	9.579721685	8.619660034	8.93700073	7.872144091	8.882404008	9.915649944	8.686911878	8.981570247	9.459327269	MAIN	Protein MAINTENANCE OF MERISTEMS [Source:UniProtKB/Swiss-Prot;Acc:Q9LMT7]
AT5G48030	13.55894008	13.25081691	15.20796205	14.15960266	17.17344044	16.07738399	13.35020276	15.18967018	12.97524908	13.89262097	14.63782911	12.53458517	15.45157427	16.82344842	15.75560991	17.01126289	16.24592699	16.98937749	14.10672334	14.87925829	14.38745545	13.68206789	13.27177782	14.34354245	GFA2	GFA2 [Source:UniProtKB/TrEMBL;Acc:A0A178UJR3]
AT3G53140	0	0	0	0	0	0	0	0	0	0	0	0	0	0	0	0	0	0	0	0	0	0	0	0	AT3G53140	AT3g53140/T4D2_70 [Source:UniProtKB/TrEMBL;Acc:Q9SCP7]
AT3G60650	0.09735556	0	0.160120097	0	0.030585105	0	0	0	0	0.14974564	0.174954976	0.1201274	0	0	0.028759822	0.12357776	0	0	0.025646828	0.141729947	0	0.173307612	0.16652242	0	AT3G60650	Transmembrane protein [Source:UniProtKB/TrEMBL;Acc:F4JBX1]
AT4G03600	0.425107817	0.7093209	0.564244265	1.681319366	0.674785814	2.004579808	0.874269338	0.956366624	0.94784295	1.674829179	1.206235997	1.131906791	1.391156553	1.398415753	1.401221469	1.249619309	0.851251428	0.849401455	0.636564111	0.833846906	0.730481043	1.19487816	1.683876059	1.260699061	AT4G03600	Pyrroline-5-carboxylate reductase [Source:UniProtKB/TrEMBL;Acc:Q9SY38]
AT1G66045	0	0	0	0	0	0	0	0	0	0	0	0	0	0	0	0	0	0	0	0	0	0	0	0	AT1G66045	unknown protein; Has 22 Blast hits to 22 proteins in 2 species: Archae - 0; Bacteria - 0; Metazoa - 0; Fungi - 0; Plants - 22; Viruses - 0; Other Eukaryotes - 0 (source: NCBI BLink). [Source:TAIR;Acc:AT1G66045]
AT3G30841	6.42005226	6.595472238	7.718820954	5.96800115	7.304506148	7.408077311	8.06348531	8.893380434	9.022549691	6.773890648	9.547596524	8.533443586	7.192437495	6.182770582	5.755549288	5.495768022	5.764991662	6.528438338	7.287455212	6.942961127	9.120876822	7.071209694	7.589336099	6.379182239	AT3G30841	Cofactor-independent phosphoglycerate mutase [Source:UniProtKB/TrEMBL;Acc:Q9LHK9]
AT3G09910	22.04394233	7.679715655	11.03787555	19.01594732	11.70624919	9.313187416	10.94533585	7.749798188	8.15981851	9.970551786	10.72331735	11.30909929	19.57405303	18.65760171	10.62718569	17.76421331	13.69849439	15.07502573	10.01971676	8.499406357	8.712411723	9.017532254	8.223918486	8.559122404	RABC2B	RABC2b [Source:UniProtKB/TrEMBL;Acc:A0A178V665]
AT3G02690	26.52211176	20.11146456	22.81085403	31.47182893	27.84392047	28.49590923	35.26810305	34.95006002	37.45110479	32.88821999	35.78305243	37.26680694	26.09763894	27.59972384	22.12101736	29.01993722	28.10847358	24.26618126	30.12675569	35.72385945	34.72862818	30.59123022	32.32423275	38.56027065	AT3G02690	WAT1-related protein At3g02690, chloroplastic [Source:UniProtKB/Swiss-Prot;Acc:Q93V85]
AT1G14290	40.27131653	31.06323955	31.95725561	26.01642641	25.00780866	23.53227608	27.98709666	25.56857662	28.09610162	29.98042056	26.84559431	27.52014031	21.33990184	20.0411224	22.4506994	25.40438768	25.00096238	19.20970415	36.94525295	32.08889538	27.7920446	33.27589072	30.30167032	28.20014575	SBH2	SBH2 [Source:UniProtKB/TrEMBL;Acc:A0A178WPE2]
AT5G56320	3.381715955	2.470879803	3.342612295	3.343707351	3.119152221	4.541512501	4.068373939	5.257165235	3.825741366	3.22853175	5.568260865	3.720497206	4.816422292	7.076266997	7.066770065	6.907572802	6.133565584	6.185900912	7.741276403	6.51885348	6.879370158	5.308245478	6.971525977	5.848556568	ATEXPA14	expansin A14 [Source:TAIR;Acc:AT5G56320]
AT2G19810	43.89609704	28.27389543	21.83395607	10.56188091	14.53653205	11.83148139	14.78701039	13.20597514	13.91234597	13.49437705	12.13607051	13.8141641	38.87642167	31.26580394	20.5262695	22.06607206	20.76791448	25.78702834	21.11847752	10.36217434	12.60908892	9.736285144	11.1704853	14.70497836	AT2G19810	TZF2 [Source:UniProtKB/TrEMBL;Acc:A0A178VX61]
AT5G36260	5.256615589	1.691139024	1.751956344	2.278214311	2.371631352	3.88267893	3.449768653	2.527217798	3.278622237	3.941763997	2.89915165	4.043133864	1.595810332	1.742170984	2.490044894	3.958403237	3.04098872	3.296697816	3.586993522	3.330720368	2.789168484	5.163152764	3.19511452	3.763866547	AT5G36260	At5g36260 [Source:UniProtKB/TrEMBL;Acc:Q4V3D2]
AT1G52690	107.5089046	28.10204955	55.66372037	25.73292552	21.27602597	29.31838446	10.21554269	4.09975866	3.067929517	10.32005886	3.799342385	4.883228511	37.23621264	44.7746497	31.09337877	15.87998565	24.12463296	43.96587526	14.27815921	15.10931703	8.34867816	9.774390534	10.19116556	5.793507113	LEA7	Late embryogenesis abundant protein 7 [Source:UniProtKB/Swiss-Prot;Acc:Q96270]
AT2G04215	2.177678717	1.046037219	1.881252294	1.631214258	0.91218256	1.435848471	1.547144489	2.160545573	0.956380069	2.43604068	2.292725946	1.791364102	3.419236469	1.680349441	0.467860672	1.507759012	0.728908553	0.548018778	2.503313628	0.69169276	0.64052235	1.115990123	1.128734561	0.929577953	AT2G04215	-
AT1G78940	6.16484748	2.180058878	3.588039063	3.97833339	2.831873469	3.945228509	4.099209932	4.381667189	3.638507063	5.02006514	3.951498022	3.824722164	3.283745229	2.658292828	2.989352769	5.377621621	3.560525268	4.281716804	3.894043421	4.756375344	4.015101018	4.972276701	4.430546873	4.172742444	AT1G78940	Kinase with adenine nucleotide alpha hydrolases-like domain-containing protein [Source:UniProtKB/TrEMBL;Acc:F4IDG2]
AT3G07115	0	0	0	0	0	0	0	0	0	0	0	0	0	0	0	0	0	0	0	0	0	0	0	0	AT3G07115	pre-tRNA [Source:TAIR;Acc:AT3G07115]
AT2G30110	34.64085487	49.09371824	49.81973629	34.83745312	50.20359288	51.95204312	48.77087442	52.58718756	49.6795128	48.95030037	45.38865566	46.2040847	38.48190949	46.84491987	54.00887528	43.12214714	48.47714442	54.9973605	46.72852105	54.27039576	49.37598486	49.31500995	48.89466646	43.81139665	UBA1	UBA1 [Source:UniProtKB/TrEMBL;Acc:A0A178VN59]
AT4G37925	32.98276301	21.77592935	26.73545327	40.17490436	38.64155135	44.33707407	49.60425971	47.4673801	47.21945972	42.63921254	43.43465141	42.3069121	41.07501839	46.26085928	46.78420139	45.40213645	55.48328845	43.92892294	52.41234914	60.94068376	56.56892756	60.11132609	50.6429324	64.55644054	NDHM	NAD(P)H-quinone oxidoreductase subunit M, chloroplastic [Source:UniProtKB/Swiss-Prot;Acc:Q2V2S7]
AT3G03675	0.989118011	0.373306963	0.632643036	0.896500803	0	0.949487377	0.322082124	0.299852669	0.735130004	0.507131145	0	0.101706377	0.854173571	0.667823907	0.973985043	0.348758797	0.10116203	0.782301898	0.955415858	0.287991038	0.290930057	0.586926521	0	0.08931604	AT3G03675	-
AT5G04685	0	0	0	0	0	0	0	0	0	0	0	0	0	0	0	0	0	0	0	0	0	0.181058755	0	0	AT5G04685	-
AT3G58570	17.89937815	21.59724252	23.57513288	19.50786487	25.56309122	24.97276834	24.76017001	23.83008412	22.97785778	25.49126097	25.78950729	24.11654213	20.26280184	22.32075067	25.34702953	24.63161494	24.48205387	24.68138791	22.24957032	25.08008281	24.14331161	25.20542167	25.78147696	23.27093746	RH52	DEAD-box ATP-dependent RNA helicase 52 [Source:UniProtKB/Swiss-Prot;Acc:Q9M2F9]
AT3G58020	14.90559038	15.37524564	12.44659229	19.59829785	14.39812124	13.73694377	14.44001523	13.79716822	14.05459823	14.79496477	14.80720417	14.53038615	15.42811847	12.4633835	11.34506166	16.20460191	13.02037606	10.7191424	12.24108386	11.90255782	11.43634685	14.58909072	11.1094844	14.7336566	AT3G58020	Chaperone DnaJ-domain superfamily protein [Source:UniProtKB/TrEMBL;Acc:Q8RXJ5]
AT3G60990	0	0	0	0	0	0	0	0	0	0	0	0	0	0	0	0	0	0	0	0	0	0	0	0	AT3G60990	Gb [Source:UniProtKB/TrEMBL;Acc:Q9LDS4]
AT1G65330	0.32848487	0	0.270128535	0.162396442	0.232191924	0.262769655	0	0.560141445	0.091550913	0.294730848	0.590311048	0.15199453	0.042550498	0	0.097037769	0.017373355	0	0	0	0	0.018115784	0	0.046821582	0	PHE1	MADS-box transcription factor PHERES 1 [Source:UniProtKB/Swiss-Prot;Acc:O80805]
AT5G52740	0.099280875	0	0.181429613	0	0	0	0.032328392	0	0	0	0	0	0	0.153215037	0.15641909	0	0	0.039261047	0	0	0	0	0	0	HIPP12	Heavy metal-associated isoprenylated plant protein 12 [Source:UniProtKB/Swiss-Prot;Acc:Q9LTE3]
AT5G22770	15.91659708	16.72986858	18.52030765	13.97536259	16.09664916	14.40248082	18.55495527	17.53909128	17.28060272	16.72939405	17.22531435	17.38895618	15.55213871	15.39673591	17.03855297	14.53998973	14.57608772	15.9365975	17.00357224	16.22599022	13.33694476	15.54718343	15.06721512	14.826343	ALPHA-ADR	AP-2 complex subunit alpha-1 [Source:UniProtKB/Swiss-Prot;Acc:Q8LPL6]
AT4G26965	7.849469667	9.162369805	9.139020129	11.44183689	7.728431932	7.716221323	7.094843252	8.463451027	8.232064265	8.795825716	8.143707162	9.0115005	9.476027025	8.265713605	7.052060499	9.296012986	9.410191682	7.464255758	9.081364037	8.222897385	8.300863632	7.724898207	8.212573795	8.15481524	AT4G26965	NADH dehydrogenase [ubiquinone] 1 alpha subcomplex subunit 12 [Source:UniProtKB/TrEMBL;Acc:Q8RXY1]
AT2G08525	0.801423931	0.604937187	0.781094558	0.088046264	2.349894173	1.139723804	0.521928261	1.619686105	1.78689733	0.639175332	0.640096317	0.439502255	0.830503701	0.412265361	1.788768514	0.904251724	1.748599902	1.162063914	2.158144547	2.488982783	0.785744832	1.268138427	2.233897154	0.964900192	AT2G08525	-
AT1G01448	11.42140561	11.51631775	10.35188105	15.18923146	10.60730631	9.229295209	10.54179732	10.76017314	11.46182738	9.701675768	10.07682527	11.20522596	10.98597439	9.89729748	8.579767024	9.030383051	10.72792068	9.064927654	9.55858561	8.258297803	9.981085879	10.24603082	9.249004745	10.72880228	AT1G01448	other RNA [Source:TAIR;Acc:AT1G01448]
AT1G16940	0.10194358	0.019237466	0.018629554	0.167996319	0	0.021746454	0.016597719	0.015452178	0.037883136	0	0	0	0.017607103	0.216320848	0.04015356	0.014377949	0.020852556	0	0	0.01978789	0	0.090737491	0	0.018410739	AT1G16940	Putative F-box/FBD/LRR-repeat protein At1g16940 [Source:UniProtKB/Swiss-Prot;Acc:Q9FZ53]
AT5G11470	4.047473004	2.471466176	3.003820691	4.351499711	3.664727063	3.540321009	3.081956221	3.287175222	3.546731248	3.751638576	3.197420146	3.871044422	3.241910423	4.45966288	3.592215222	4.374844803	4.110629766	3.858191983	2.085928401	2.655394446	3.243945505	3.602556859	2.882074567	3.409031991	AT5G11470	bromo-adjacent homology (BAH) domain-containing protein [Source:TAIR;Acc:AT5G11470]
AT2G29510	12.95429201	17.56535297	18.90204878	14.97284749	18.03481711	15.97808485	18.59558232	17.714158	19.50476002	17.47265191	18.3300122	17.64700477	18.04934673	19.97793532	19.17416394	17.47212044	18.06880709	18.68409229	17.98522177	17.287426	15.97916967	18.25048961	14.9506881	17.28946016	AT2G29510	At2g29510 [Source:UniProtKB/TrEMBL;Acc:Q9ZW32]
AT5G50600	0	0.016207162	0.078475042	0	0	0.054962794	0	0.078108813	0	0.014678102	0.034298253	0	0	0	0	0	0.035135682	0.01698186	0	0	0.025261519	0.038222216	0.26116105	0.062042646	HSD1	11-beta-hydroxysteroid dehydrogenase 1A [Source:UniProtKB/Swiss-Prot;Acc:P0DKC5]
AT5G52630	2.682458761	2.486140528	3.127368639	3.424500769	3.015294821	2.868333996	2.609374882	2.696913786	2.17030341	2.797073764	2.9153953	2.220563269	3.471807884	2.58076222	3.035959605	3.400175732	3.111597375	2.873531844	3.494501447	2.570455994	2.666598963	2.941673328	3.25241493	2.514207776	PCMP-H52	Putative pentatricopeptide repeat-containing protein At5g52630 [Source:UniProtKB/Swiss-Prot;Acc:Q9LTF4]
AT2G39675	6.674215321	6.593204292	6.483084829	14.37208509	10.27273362	10.97899394	8.073281245	9.552957731	9.96240385	9.737600995	10.73292815	12.76754051	3.968801021	4.743862553	2.884668226	9.267895128	4.72784322	4.038732324	3.20963579	3.886521474	4.130398669	4.963753197	3.575466244	5.775951031	TAS1C	TAS1C; other RNA [Source:TAIR;Acc:AT2G39675]
AT1G58150	0	46.20755717	10.83450318	14.77454584	33.92021155	0	44.81113423	50.12048232	59.11004573	49.50929054	46.29450232	63.44119506	7.575838715	25.4775512	0	55.13396401	35.69187001	0	0	0	0	0	0	0	AT1G58150	Phosphoglycerate kinase [Source:UniProtKB/TrEMBL;Acc:Q9C6R4]
AT1G06990	1.649498223	0.904326617	1.922841331	0.583711564	5.1274959	4.555771462	5.631266709	2.115992427	3.387455458	3.097987521	3.557121	1.84250221	0.989623962	1.889092216	6.360267244	1.983582726	5.966737723	2.101096268	3.457983743	2.649051468	3.002935849	3.956353559	2.890691861	3.74406965	AT1G06990	GDSL esterase/lipase At1g06990 [Source:UniProtKB/Swiss-Prot;Acc:Q9LMJ3]
AT5G13500	16.33000606	22.5745883	17.72810765	12.96509297	13.75388229	14.18094596	16.54420689	15.75742163	14.18288728	15.43368092	14.96744953	13.83731621	19.48952331	16.48573334	17.49861409	14.11513881	13.92848207	17.53660088	17.94522742	18.73632038	15.4667215	16.65586639	17.40841762	14.68985847	HPAT3	Hydroxyproline O-arabinosylatransferase 3 (Fragment) [Source:UniProtKB/TrEMBL;Acc:A0A1W6AK51]
AT3G17950	11.59979806	13.75817049	10.27924792	22.28076394	14.38554426	13.19166768	13.17063139	15.92800149	16.51449695	12.77215154	15.71968958	14.47728343	15.03572582	12.12744324	11.52718816	18.23218864	13.41958571	12.47565217	10.0390176	10.27612617	11.66184151	12.74507669	11.51425417	16.1135022	Y-3	Uncharacterized protein At3g17950 [Source:UniProtKB/Swiss-Prot;Acc:Q6DR24]
AT5G02490	11.82248112	24.61996977	18.90138816	12.61594892	20.42915184	17.31297788	22.91517106	28.58817672	21.028342	25.31652418	24.3939805	24.98092792	22.68138472	30.96146042	21.81416859	20.81698452	16.49181267	26.68597836	18.08027082	21.47949574	25.15505956	16.54279562	21.42751535	15.63382934	MED37D	Probable mediator of RNA polymerase II transcription subunit 37c [Source:UniProtKB/Swiss-Prot;Acc:P22954]
AT5G08740	18.95558939	24.54983344	23.32611533	19.34844017	20.21385246	23.33336437	18.46738936	17.60149671	18.35403924	18.07599785	15.14796338	18.33595917	21.72838941	21.41975861	23.00210812	18.52122868	19.32833145	21.99143063	19.92042664	19.23358293	20.07873018	21.40805024	22.32554814	21.54705242	NDC1	NAD(P)H dehydrogenase C1 [Source:TAIR;Acc:AT5G08740]
AT3G58795	1.012033262	1.2760786	0.807023008	0.272906883	0.462456945	0.765412023	0.719004908	0.920398391	0.948748565	0.400952754	0.964460478	0.737898755	1.04875502	1.091498203	1.141502387	0.350350642	0.875093532	0.573032083	0.654393189	0.642901155	0.690053501	0.818896443	0.104911428	0.299079022	AT3G58795	other RNA [Source:TAIR;Acc:AT3G58795]
AT1G80720	6.519023698	6.196489082	4.390201501	9.39011004	8.34373884	8.575542527	7.134835114	7.520737583	7.379734632	6.622847439	7.978841256	6.554246876	7.193428157	6.334371229	6.514386711	8.717577415	7.581001719	5.728835133	5.660850781	6.045721111	6.533518192	5.945693485	5.391704834	6.30083328	AT1G80720	Mitochondrial glycoprotein family protein [Source:TAIR;Acc:AT1G80720]
AT5G03035	0	0	0	0	0	0	0	0	0	0	0	0	0	0	0	0	0	0	0	0	0	0	0	0	AT5G03035	-
ENSRNA049493985	0	0	0	0	0	0	0	0	0	0	0	0	0	0	0	0	0	0	0	0	0	0	0	0	5S_rRNA	5S ribosomal RNA
AT5G41010	43.47782898	34.74662763	32.13355089	45.4357001	38.48328762	43.26787985	29.63342257	31.91344997	30.12821119	28.79941426	34.34070359	26.32809595	47.78605959	36.67279633	34.36402735	47.88700894	32.73398023	36.8649849	31.25393111	28.25581632	32.55170026	28.74504536	32.79546445	34.78549098	NRPB12	DNA-directed RNA polymerases II, IV and V subunit 12 [Source:UniProtKB/Swiss-Prot;Acc:Q9FLM8]
AT3G11680	1.193705075	3.262393308	3.580540353	4.287024877	3.379427017	4.460579932	1.997118444	3.706084361	3.059250792	1.688345026	4.02733868	2.33635156	1.464516531	2.1280393	2.983190821	4.992689359	4.597175724	3.060223669	2.038589563	3.371716853	2.433523707	3.150825683	2.691082002	2.066594094	AT3G11680	Aluminum activated malate transporter family protein [Source:UniProtKB/TrEMBL;Acc:A0A1I9LRV2]
AT2G37640	84.48574231	83.53869655	79.88585671	52.72984462	53.7644404	67.13538154	61.35450439	67.65156587	61.38843843	78.40130924	63.26124326	68.2403027	61.70189065	56.2311294	61.00204065	67.39663529	59.23429274	56.80498087	65.2252273	73.14717191	61.4640428	68.62022752	65.24345239	52.00458518	EXPA3	EXP3 [Source:UniProtKB/TrEMBL;Acc:A0A178VPK3]
AT5G17870	79.47704648	58.69025986	59.11686937	95.24681918	83.36499329	88.9415401	217.9939029	236.5749133	217.8298107	184.7254655	212.2983259	206.5128895	80.20483734	78.71063117	76.3177339	83.00085358	84.33712972	72.28558674	67.11744009	75.77342743	81.43360434	69.55010435	74.76640894	87.98803272	PSRP6	plastid-specific 50S ribosomal protein 6 [Source:TAIR;Acc:AT5G17870]
AT4G36490	58.58147572	16.59095721	16.45547813	23.55283106	23.70847739	26.36348418	21.81284521	24.17724343	24.62573136	34.06179176	29.80015675	31.30972925	17.67066554	9.113808391	11.02971632	37.64117931	17.95825876	13.30092611	30.83730717	27.43866444	25.62045577	43.78734806	24.67713188	27.08859711	SFH12	Phosphatidylinositol/phosphatidylcholine transfer protein SFH12 [Source:UniProtKB/Swiss-Prot;Acc:Q94A34]
AT4G29415	0	0	0	0	0	0	0	0	0	0	0	0	0	0	0	0	0	0	0	0	0	0	0	0	AT4G29415	pre-tRNA [Source:TAIR;Acc:AT4G29415]
AT3G24982	0.14072562	0.076481015	0.074064183	0.139143943	0.176840765	0.086455819	0.087981814	0.148460947	0.081580021	0.23088479	0.141620701	0.145859183	0.19833134	0.371368512	0.093120784	0.204828281	0.103627517	0.106849053	0.047452167	0.072113521	0.029802051	0.070143605	0.032094001	0.0853933	ATRLP40	-
AT5G39190	1.256377075	1.132749644	2.602077594	1.403289294	0.438557674	0.387123395	2.500107569	1.819724987	2.697533709	2.123334514	2.285674468	1.090915618	0.458098754	0.484725432	1.0996935	0.216574455	0.199882583	1.214497018	1.029694588	1.300643679	1.498686654	0.724804984	0.742856575	0.529429497	GLP5A	Germin-like protein subfamily 1 member 20 [Source:UniProtKB/Swiss-Prot;Acc:P92996]
AT1G34820	0	0	0	0	0	0	0	0	0	0	0	0	0	0	0	0	0	0	0	0	0	0	0	0	AT1G34820	Plant thionin family protein [Source:UniProtKB/TrEMBL;Acc:A7REE9]
AT5G57070	4.754369523	5.081331634	6.089675455	5.797534077	6.687559572	7.064519885	6.78607928	6.395907431	8.3577925	6.955798204	6.519972939	8.444271514	3.385561166	4.706802776	5.892250731	4.663523115	4.674360444	6.905164092	5.98828081	5.416963644	6.903525458	6.206053846	6.85276241	5.887724447	AT5G57070	Hydroxyproline-rich glycoprotein family protein [Source:UniProtKB/TrEMBL;Acc:F4KAI4]
AT2G06570	0	0	0	0	0	0	0	0	0	0	0	0	0	0	0	0	0	0	0	0	0	0	0	0	AT2G06570	Uncharacterized protein At2g06570 [Source:UniProtKB/TrEMBL;Acc:Q9SKI1]
AT2G24260	10.98494091	10.0702246	9.803327605	9.056372991	8.647147525	8.088349543	6.84401848	6.953480004	8.767240101	8.080134932	9.68342754	8.144168544	14.24558343	11.73911835	12.02148407	13.40230233	10.95397549	11.36608685	10.3914234	7.796024802	9.706796382	8.763575017	10.28427312	7.84522932	BHLH66	Transcription factor bHLH66 [Source:UniProtKB/Swiss-Prot;Acc:Q9ZUG9]
AT4G36670	2.529385069	6.121863036	6.221013504	1.456979065	2.216211773	2.123607822	1.552811685	1.319014391	2.276556445	2.093983686	1.793174063	1.231227275	2.428785114	1.732388234	3.22189767	0.942579505	1.666076692	1.610504163	4.523692514	2.635020038	1.781432789	2.778034406	4.260249418	1.898444916	PLT6	At4g36670 [Source:UniProtKB/TrEMBL;Acc:A4VCM1]
AT1G28160	0	0	0	0	0	0	0	0	0	0.112417205	0.032835596	0	0	0	0.032385906	0	0	0	0	0	0.145105412	0	0.031252972	0	ERF087	Ethylene-responsive transcription factor ERF087 [Source:UniProtKB/Swiss-Prot;Acc:Q9FZ90]
AT4G15090	9.086630155	9.09497809	9.652033287	9.231658782	10.20455916	9.364591683	9.26589643	9.345248309	10.44634407	10.51609517	10.08493007	10.38675599	10.17944827	10.52501408	9.38002201	9.324441543	9.601515709	9.89038642	8.877279975	9.174237346	9.287733752	9.717371515	9.460185041	9.450818128	FAR1	Protein FAR-RED IMPAIRED RESPONSE 1 [Source:UniProtKB/Swiss-Prot;Acc:Q9SWG3]
AT2G26780	9.87871188	11.40110365	12.9318632	8.005800834	12.66806534	12.31666624	12.78131447	10.79219345	13.19524201	11.87879	11.49232299	12.18938062	9.422617827	11.65038073	13.62987394	10.20659934	12.20843429	12.62961189	12.67323166	14.23808659	12.12420097	12.23656197	12.30027367	11.57680974	AT2G26780	ARM repeat superfamily protein [Source:UniProtKB/TrEMBL;Acc:F4IVJ8]
AT3G06315	0	0	0	0	0	0	0	0	0	0	0	0	0	0	0	0	0	0	0	0	0.050555675	0	0	0	AT3G06315	-
AT3G06090	0.074156283	0	0	0.073322808	0	0.094913454	0	0	0	0	0	0	0	0	0	0	0	0	0	0	0	0	0	0	AT3G06090	F28L1.2 protein [Source:UniProtKB/TrEMBL;Acc:Q9M8K9]
AT1G64405	7.542259268	10.53891424	14.43758652	9.926690343	9.541265421	9.265993424	8.304240843	9.704020388	12.00785519	10.83793298	9.277755554	11.26730781	7.005583744	6.977907823	7.392092169	7.599212153	6.56321755	8.64859668	11.08406899	12.30935072	10.86205075	15.28988659	16.13666665	11.23400692	AT1G64405	At1g64405 [Source:UniProtKB/TrEMBL;Acc:Q3ECI5]
AT2G33960	0	0	0	0	0	0	0	0	0	0	0	0	0	0	0	0	0	0	0	0	0	0	0	0	AT2G33960	pre-tRNA [Source:TAIR;Acc:AT2G33960]
AT1G49870	5.116194406	3.199898313	4.534800269	7.012497124	6.390691719	5.528782457	7.332235715	7.244109047	6.096436935	5.191277019	5.441260906	5.54740657	4.428779323	5.637995824	4.461726232	6.740501622	5.320319054	5.324584516	3.615609228	4.326165886	4.277953134	3.708483567	3.379887447	3.875699105	AT1G49870	Myosin-2 heavy chain-like protein [Source:UniProtKB/TrEMBL;Acc:Q9C6C7]
AT5G45660	16.06559999	14.22402968	15.16205323	20.16456065	13.78171421	15.72705725	11.94973965	13.27660318	11.79711883	11.20833936	13.6665064	11.17895252	13.77875937	10.48616894	12.15741181	11.46900082	11.79437142	8.964118564	10.35834875	7.646570969	9.369860895	8.961734448	8.365146123	11.60561839	AT5G45660	Adenine phosphoribosyltransferase [Source:UniProtKB/TrEMBL;Acc:Q0WPS6]
AT5G47770	55.40417508	54.04438681	59.06619758	61.42412544	58.80072297	61.81836332	69.23375135	67.88746687	61.50406288	62.99281253	61.20980894	62.78587006	60.49439357	59.63088173	57.54569596	62.50118572	61.3131457	56.48009984	56.13831675	55.73560215	61.76894924	57.01612433	50.78798858	58.16272783	FPS1	Farnesyl pyrophosphate synthase 1, mitochondrial [Source:UniProtKB/Swiss-Prot;Acc:Q09152]
AT5G38690	4.780833122	4.037849966	5.55369155	6.294281664	6.527353396	6.317497015	6.31119547	6.99589245	5.982820126	5.953504237	7.182805762	6.441166788	6.39150142	7.088874054	5.852802505	6.801121719	6.459553236	7.541964714	5.455291599	6.10968399	5.91359986	5.206037103	5.677526069	4.965749755	AT5G38690	AT5g38690/MBB18_24 [Source:UniProtKB/TrEMBL;Acc:Q8RW95]
AT3G18070	1.86441986	1.430577657	1.300896973	2.041523023	1.781375152	1.636877822	2.363185259	2.46633509	2.233104261	2.749221727	2.04906441	2.604715153	2.443031388	1.783427292	1.03781186	2.842517492	1.947808447	1.864558676	1.445044605	2.171373705	1.563572152	1.824050569	1.616467118	1.953470278	BGLU43	Beta-glucosidase 43 [Source:UniProtKB/Swiss-Prot;Acc:Q9LV34]
AT5G15940	0.27122604	0.326286839	0.092934129	0.167611006	0.021302011	0.086786308	0.132477204	0.015416737	0.056694372	0.260738299	0.060926599	0.041833357	0.544568304	0.196204272	0.300460982	0.028689944	0.124828376	0.321772493	0.142900676	0.138197534	0.209411811	0.181058755	0.23196013	0.183685128	AT5G15940	NAD(P)-binding Rossmann-fold superfamily protein [Source:TAIR;Acc:AT5G15940]
AT4G35430	0	0	0	0	0	0	0	0	0	0	0	0	0	0	0	0	0	0	0	0	0	0	0	0	AT4G35430	At4g35430 [Source:UniProtKB/TrEMBL;Acc:Q3E9Q9]
ENSRNA049494436	0	0	0	0	0	0	0	0	0	0	0	0	0	0	0	0	0	0	0	0	0	0	0	0	5S_rRNA	5S ribosomal RNA
AT2G15230	14.56752382	11.01146151	10.64849683	11.50950969	11.58524543	10.31172318	13.10825566	11.20835774	11.16232101	10.88428787	11.12705372	13.67106875	11.32562491	10.86068714	8.760337524	9.815677562	10.99583209	8.925167012	10.59391208	10.43441926	11.22485693	12.89314814	11.63578408	12.68739584	LIP1	Triacylglycerol lipase 1 [Source:UniProtKB/Swiss-Prot;Acc:Q71DJ5]
AT5G64730	10.85862476	11.05687986	10.88726756	12.95235054	9.43267768	9.723988638	7.421716951	8.99724319	9.119734701	9.696122477	9.6695569	8.295379352	12.59312939	10.94442582	8.116248573	10.6227287	8.742909709	9.20779619	7.045754818	8.869429814	8.633056595	7.605509126	7.354489376	8.844416292	AT5G64730	Transducin/WD40 repeat-like superfamily protein [Source:UniProtKB/TrEMBL;Acc:Q94AH2]
AT2G45050	10.87093427	11.91450465	11.22910993	9.798404138	7.788321047	9.183976186	12.43265886	9.811266741	10.03159887	10.75644868	10.60177466	11.88011056	10.45826372	12.52487125	10.22160177	8.736538187	12.46735067	7.293810456	16.03018772	18.50855405	16.55278957	16.18067152	13.11424214	11.86935409	GATA2	GATA transcription factor 2 [Source:UniProtKB/Swiss-Prot;Acc:O49741]
AT3G20330	21.81274533	23.24527154	23.60849384	28.73082252	23.86240293	27.80318923	19.4951195	21.10633426	20.17882443	18.99889261	20.20265437	18.71129006	22.34775485	23.94480515	22.43832249	24.53212905	25.41774266	22.95506356	18.37372086	20.43845071	23.57533487	21.45762119	21.21723185	19.13792147	PYRB	Aspartate carbamoyltransferase, chloroplastic [Source:UniProtKB/Swiss-Prot;Acc:P49077]
AT5G15360	74.92752826	75.05111136	72.87089444	138.9640417	104.9434366	104.8016422	0.056850454	0.291097129	0.227075098	0	0	0	101.6789387	100.768042	89.56891716	122.1579404	108.5646475	97.9011813	66.65866455	81.50234551	95.25764024	75.13439345	92.90581579	95.75722693	AT5G15360	Transmembrane protein [Source:UniProtKB/TrEMBL;Acc:Q9LXE7]
AT1G18040	7.657729424	6.434828238	7.635763269	9.629464096	7.99679046	8.947449039	7.063617561	8.893509293	7.674412238	9.507691864	9.36612656	6.847984593	7.99089141	8.647154325	7.661429637	9.528375713	8.465046299	8.894918497	6.944611733	7.100602131	6.568770066	5.937245571	7.028308195	6.765448209	CDKD-3	Cyclin-dependent kinase D-3 [Source:UniProtKB/Swiss-Prot;Acc:Q9LMT0]
AT3G48190	7.109797333	6.264950649	7.086700097	8.472924965	7.556724813	6.938118327	6.522035407	7.292668775	6.654343985	6.764463305	6.505583248	6.711847193	5.884511382	6.878853356	6.615792116	5.990751263	7.19343794	6.764514508	5.522012763	6.261408946	5.632831615	5.802813534	5.826059135	5.772335725	ATM	Serine/Threonine-kinase ATM-like protein [Source:UniProtKB/TrEMBL;Acc:A0A1I9LQ79]
AT2G16980	0.097838847	0.027694311	0.187734117	0.012092399	0.10757927	0.125225031	0.167258864	0.255817494	0.190878351	0.16302975	0.073259783	0.150904663	0.063368089	0.226484445	0.101159064	0.382922924	0.225145499	0.435271395	0.373725072	0.085460109	0.32374594	0.435419841	0.111566042	0.291545684	AT2G16980	Major facilitator superfamily protein [Source:TAIR;Acc:AT2G16980]
AT5G26960	14.25389705	14.94828832	15.71426885	17.58502452	15.9706717	16.4326419	14.76128021	13.89596797	14.29866595	15.50812783	17.91670067	16.97924841	15.40338003	15.53634565	15.63114836	17.96128222	17.41414313	17.55713554	14.59582317	16.10170031	17.05641334	16.52320147	16.25377767	18.41338019	AT5G26960	F-box/kelch-repeat protein At5g26960 [Source:UniProtKB/Swiss-Prot;Acc:Q6NPN5]
AT4G06105	0	0	0	0	0	0	0	0	0	0	0	0	0	0	0	0	0	0	0	0	0	0	0	0	AT4G06105	-
AT1G53325	0	0	0	0	0	0	0	0	0	0	0	0	0	0	0	0	0	0	0	0	0	0	0	0	AT1G53325	F-box associated ubiquitination effector family protein [Source:UniProtKB/TrEMBL;Acc:Q4PSZ1]
AT3G24570	34.13625602	31.31214709	29.36089379	40.59464898	33.09883123	29.15876895	37.82173221	36.82899222	36.72499465	35.15394089	36.34305108	38.09216755	31.41068431	28.42728228	24.41512924	30.20672756	30.11326821	24.77285762	24.75071115	25.6245564	25.77856104	27.08738455	27.14519792	30.62656831	AT3G24570	Peroxisomal membrane 22 kDa (Mpv17/PMP22) family protein [Source:UniProtKB/TrEMBL;Acc:Q9LV46]
AT3G19830	16.10022413	13.08517646	19.8539099	8.868267223	12.9891981	12.5617138	10.76537608	11.03864951	11.45782741	13.68253618	12.78876787	11.58403933	19.71656908	18.75410984	19.49378101	14.81896479	14.7612038	17.31274175	18.00349518	16.40492183	14.80352643	12.75995966	14.9304337	11.4713068	NTMC2TYPE5.2	Calcium-dependent lipid-binding (CaLB domain) family protein [Source:UniProtKB/TrEMBL;Acc:B6ETT7]
AT5G07970	12.66299306	14.18043045	16.92800974	12.88294957	15.31280742	12.47004516	13.27584776	11.9253749	12.1737041	13.24675902	13.86063348	12.62460324	13.47915409	14.64375543	16.0454891	12.54326643	15.73887671	13.88350826	12.43675961	13.63573389	12.4326709	12.11597679	13.79396154	12.17542662	AT5G07970	Dentin sialophosphoprotein-like protein [Source:UniProtKB/TrEMBL;Acc:Q9SD87]
AT3G56460	60.76911444	69.25364128	63.78313548	61.66772878	69.49835996	67.72474928	68.63132955	66.44397818	70.64264595	67.70569064	68.07972989	64.62590273	65.71498954	68.53992609	60.95288839	62.49493577	63.9690146	67.67875326	66.27105611	68.94793432	67.72301035	68.22811193	64.63585587	67.46161725	AT3G56460	GroES-like zinc-binding alcohol dehydrogenase family protein [Source:UniProtKB/TrEMBL;Acc:Q9LXZ4]
AT1G70910	0.143745405	0.162754575	0.157611463	0	0.045158883	0	0	0.392189796	0	0	0.2152674	0.044342002	0.223441839	0.291158235	0.169855414	0.121641642	0.264628065	0.383701964	0	0.04185283	0.063419923	0.031986069	0	0.077880113	DEP	At1g70910 [Source:UniProtKB/TrEMBL;Acc:Q3ECE3]
AT1G30280	10.4904641	18.5209756	25.79065347	17.10630208	16.67173675	13.57772558	13.66385375	15.7223399	13.56391932	10.3676817	12.16012865	12.60486237	8.048151541	9.610555743	11.35909337	12.61225521	14.64303947	11.60647448	12.77927067	15.31393335	14.38776295	16.04011594	14.76995509	15.35507856	AT1G30280	Chaperone DnaJ-domain superfamily protein [Source:UniProtKB/TrEMBL;Acc:Q9C752]
AT3G19560	0.350003611	0.079257753	0	0.121124418	0.043982685	0.111993381	0.017095519	0	0	0	0	0	0.235757299	0.162042739	0.041357849	0.103664217	0.171823747	0.290661893	0.129084312	0.02038137	0.154420255	0.077882416	0	0	AT3G19560	Putative F-box protein At3g19560 [Source:UniProtKB/Swiss-Prot;Acc:Q9LJP0]
AT1G01780	51.94888525	24.30282	21.28233119	46.46198515	29.94014717	31.64317517	27.5652048	27.08006499	32.43183766	34.69779775	34.51339356	39.01354801	37.80604975	20.90797852	21.26150225	43.22135455	26.43011545	27.31339594	31.07770117	27.63824532	27.89946435	35.26731457	27.62622914	36.64031223	PLIM2B	LIM domain-containing protein PLIM2b [Source:UniProtKB/Swiss-Prot;Acc:Q1ECF5]
AT2G35220	0	0	0	0	0	0	0	0	0	0	0	0	0	0	0	0	0	0	0	0	0	0	0	0	AT2G35220	pre-tRNA [Source:TAIR;Acc:AT2G35220]
AT3G55677	3.658126965	0.16905652	0.98228558	1.365606441	0.469074594	0.047776301	0.14585874	1.154230856	0	0	0.044720534	0.184235794	0	0	0	0	0	0	0	0	0.032937788	0	0	0	AT3G55677	At3g55677 [Source:UniProtKB/TrEMBL;Acc:Q2V3P0]
AT5G24350	8.546290437	10.27230186	11.69482486	6.424155181	11.29742091	8.899048691	10.68928733	10.26703173	10.83534548	10.88584819	9.534439186	10.0737186	7.345292459	10.89219351	10.98101628	7.985938303	10.95070252	9.926246242	9.637525126	10.88121428	8.918672668	10.08227429	11.29752247	9.700240658	AT5G24350	CONTAINS InterPro DOMAIN/s: Secretory pathway Sec39 (InterPro:IPR013244); Has 1807 Blast hits to 1807 proteins in 277 species: Archae - 0; Bacteria - 0; Metazoa - 736; Fungi - 347; Plants - 385; Viruses - 0; Other Eukaryotes - 339 (source: NCBI BLink). [Source:TAIR;Acc:AT5G24350]
AT3G06320	51.73636708	38.75318841	41.33931324	60.68117039	36.87428893	41.04837393	33.73634512	37.92957783	38.40233815	28.82648138	40.63659091	32.84167519	57.67112177	42.82345089	40.65189397	64.18213672	41.19683154	40.18804369	40.19209103	37.96624705	47.67039065	39.78406894	47.65768144	43.80934046	AT3G06320	At3g06320 [Source:UniProtKB/TrEMBL;Acc:Q9SQT5]
AT1G01880	5.298008395	2.373924833	3.596678353	3.154222702	3.626301939	2.957661493	3.953201934	4.459489082	3.141681037	3.340525535	2.619936681	4.130974868	3.481050423	2.909488905	2.637335605	3.882375124	3.929015972	3.022322165	3.230848431	3.833438404	3.123245829	3.240740001	3.54768101	3.322356901	GEN1	Flap endonuclease GEN-like 1 [Source:UniProtKB/Swiss-Prot;Acc:Q9LPD2]
AT3G13235	29.2359856	31.84616923	32.51806957	31.36493403	30.95108057	29.94276026	33.2513587	31.51833254	28.47587061	31.44791211	30.31559399	27.77485854	29.96212604	31.49835294	33.00328887	31.15716998	30.21131299	30.85286716	32.34596169	32.21766742	30.41937221	28.57196591	29.23872862	27.95173475	AT3G13235	DDI1 [Source:UniProtKB/TrEMBL;Acc:A0A178VJ92]
AT2G47900	36.99002428	33.68741944	35.91628995	41.50853049	33.94088672	34.50901322	34.64448455	35.99603358	38.83809434	35.54150872	38.67717988	34.7714846	39.44737554	36.9965286	34.86372967	38.57718703	35.2820248	35.71854867	34.74109779	32.68183733	33.42231647	35.10270574	32.24171578	38.71071503	AtTLP3	TLP3 [Source:UniProtKB/TrEMBL;Acc:A0A178VYB2]
AT1G62760	0.957973355	0.611352468	0.744816305	0.189441254	0.89739534	0.401275891	1.769554106	1.4731764	1.864100278	2.250419356	2.378865418	2.450061078	0.306844913	0.42335734	0.699769615	0.309526857	0.684055578	0.082654835	1.156283121	0.385420841	0.783831392	0.217042938	1.072519501	0.660573855	PMEI10	Pectinesterase inhibitor 10 [Source:UniProtKB/Swiss-Prot;Acc:Q9SI74]
AT5G14700	23.78698879	9.878820815	26.54963665	15.11693953	15.89299236	14.99209973	19.20991196	16.12479379	16.58327451	16.88128311	16.09503318	16.74134695	19.43805073	25.35469179	22.71629652	16.49402478	14.21210868	21.33514259	19.80760715	21.13089475	15.45662204	10.43767771	9.994801913	11.79616611	AT5G14700	Cinnamoyl CoA reductase-like protein [Source:UniProtKB/TrEMBL;Acc:Q9LYJ0]
AT5G48690	1.246592696	0.639854851	1.567312487	1.659876673	1.169662467	1.489159363	1.022924617	1.012789479	0.87090036	0.869231907	1.453652019	1.066468365	1.222928114	1.019615062	1.767629527	1.589388477	1.52994299	1.873287575	1.103409605	0.967885921	1.085317412	0.828472743	0.682317503	1.116651362	AT5G48690	Ubiquitin-associated (UBA)/TS-N domain protein [Source:UniProtKB/TrEMBL;Acc:Q5XV09]
AT5G55460	1.466261095	0.526392923	1.372427232	1.060815466	1.168449683	1.373183357	3.493552073	3.350007221	1.23593732	0.843446343	2.22794815	1.323823324	0.592961782	0.620891582	1.014201199	0.36315916	0.526695212	0.593981643	2.223373179	1.249509502	1.167591474	1.082264106	0.978722096	1.666320381	AT5G55460	At5g55460 [Source:UniProtKB/TrEMBL;Acc:Q8GWA4]
AT1G19715	32.93096686	25.44595926	24.06385199	52.34625914	30.55334782	29.42561147	24.72878883	29.53828859	30.75151177	23.86161536	29.51555241	25.92535517	37.64882952	27.80525828	23.82298418	35.35970847	30.55309265	28.23214057	21.2670319	20.51070959	23.81790453	23.38372501	21.94684973	26.42745053	JAL3	Jacalin-related lectin 3 [Source:UniProtKB/Swiss-Prot;Acc:F4HQX1]
AT2G05070	56.91582341	49.66068563	60.87463511	74.9581056	83.66222405	82.87796293	62.76290086	85.31792211	78.33009575	64.56893127	71.95287423	71.32971636	43.70304721	58.22003855	62.76127836	70.27590446	86.37555723	67.45377583	62.69307702	73.0866494	77.60972882	76.59339753	73.94860529	61.33675517	LHCB2.2	Chlorophyll a-b binding protein 2.2, chloroplastic [Source:UniProtKB/Swiss-Prot;Acc:Q9S7J7]
AT2G35040	28.51707399	42.83032083	37.44076456	42.80866943	42.80131604	43.69110055	33.93897135	35.7713766	35.49698884	32.99439473	36.36984769	34.05182137	32.03130039	35.72592378	38.57109175	32.05689365	39.74259993	34.93619707	34.44174928	39.02480116	33.84714801	34.32495607	34.72798786	36.03902219	AT2G35040	AICARFT/IMPCHase bienzyme family protein [Source:UniProtKB/TrEMBL;Acc:Q8RWT5]
AT1G14810	51.19340671	59.28067	50.93765582	57.79986396	56.2691194	52.71624145	42.26464729	43.23250611	40.96937652	37.32584071	42.89269109	39.93103667	43.74982267	45.59410749	48.33484739	40.10041194	52.6096396	40.89682559	40.21315005	42.99349261	43.89668939	45.04820542	40.27568597	44.91820157	AT1G14810	Aspartate-semialdehyde dehydrogenase, putative [Source:UniProtKB/TrEMBL;Acc:Q8VYI4]
AT1G65352	0.466794289	0.352349379	0	0.07692463	0	0	0	0	0	0	0.093207008	0	0	0	0.367722072	0	0	0	0.081979861	0	0.068649285	0	0.266143728	0	AT1G65352	Defensin-like protein 266 [Source:UniProtKB/Swiss-Prot;Acc:Q2V4F0]
AT1G60900	44.5223399	44.13089168	45.88509007	62.01547457	47.13572334	44.70610744	50.21140914	49.93486182	50.82944472	50.91412662	53.8509938	50.14749603	55.98215909	51.8569271	46.48660127	57.67203772	46.78879165	48.16599012	45.31416648	41.57643677	44.32662771	45.70352891	45.6553267	48.36771631	U2AF65B	Splicing factor U2af large subunit B [Source:UniProtKB/Swiss-Prot;Acc:Q8L716]
AT2G33720	0	0	0	0	0	0	0.052487939	0	0.019966677	0.018365412	0	0.022099366	0	0	0	0.015156077	0	0	0.075490341	0	0.015803753	0	0	0	AT2G33720	B3 domain-containing protein At2g33720 [Source:UniProtKB/Swiss-Prot;Acc:O23659]
AT3G06660	10.9480104	11.37416488	11.10707561	16.80842823	11.7922757	11.31777276	7.650935907	7.549600373	7.041422603	7.981789286	8.316563412	7.318499499	10.80916565	11.55763459	9.83751317	11.19888529	11.32504256	10.50483308	10.52215748	10.52263726	8.811171161	9.359057698	10.06956167	8.147726123	AT3G06660	PAPA-1-like family protein / zinc finger (HIT type) family protein [Source:UniProtKB/TrEMBL;Acc:Q94CE6]
AT5G04280	22.95012625	21.0483099	23.50550621	26.58560955	24.41200765	25.63205825	20.57041804	25.16025581	23.33396906	23.09163561	24.71140133	24.53344633	25.68305266	25.18428381	24.20323136	28.00897314	24.35028653	25.07185907	20.63961734	22.8314846	23.39007253	22.27001984	22.53752556	25.17054675	RZ1C	Glycine-rich RNA-binding protein RZ1C [Source:UniProtKB/Swiss-Prot;Acc:Q8RWN5]
AT2G24090	165.224257	160.6537815	155.8317742	213.952113	191.3434451	192.9383896	172.9775981	185.8756677	169.9521725	148.3026023	162.6619617	149.1846659	168.1165729	168.9490086	181.3578291	175.0506068	190.2980255	164.0458165	166.4329571	183.5581339	178.8641546	158.8252035	152.2906014	185.4674087	RPL35	50S ribosomal protein L35, chloroplastic [Source:UniProtKB/Swiss-Prot;Acc:Q8VZ55]
AT4G21480	11.79833273	5.264459925	8.650839767	16.17685655	7.851312774	6.732137892	5.493072637	8.24575191	5.296874228	4.484698744	6.144882701	5.539931683	5.661502733	5.347967861	5.030575302	6.074070965	5.902598923	7.067502976	3.735831958	3.82440523	3.961729564	4.474737798	3.628519174	4.361209762	STP12	STP12 [Source:UniProtKB/TrEMBL;Acc:A0A178V2V7]
ENSRNA049493894	0	0	0	0	0	0	0	0	0	0	0	0	0	0	0	0	0	0	0	0	0	0	0	0	snoR11	Small nucleolar RNA R11/Z151
AT1G21730	6.481973665	7.834950232	7.652833528	8.560799854	8.528988816	7.727409238	8.639380748	8.90594728	8.927446708	7.891741601	8.393650812	8.800401413	6.71029761	8.155193564	7.455532006	7.854503096	7.784330398	7.768682706	8.123659705	7.301891254	7.364700262	8.290995693	5.870770684	7.483866367	KIN7C	Kinesin-like protein KIN-7C, mitochondrial [Source:UniProtKB/Swiss-Prot;Acc:Q8W5R6]
AT2G15270	25.42867557	21.17463692	15.28324306	25.75481432	18.76696864	17.46142623	17.69077109	16.00481817	14.66925605	16.03135509	17.05382828	18.72631634	27.24367947	18.12641735	15.2304547	19.60574664	18.03164071	16.12132909	17.75003288	15.13665516	13.77151319	15.40032154	14.9738146	16.12425507	AT2G15270	Expressed protein [Source:UniProtKB/TrEMBL;Acc:Q9SHU9]
AT4G35785	71.33532026	55.03386406	55.25876422	96.79018979	55.57308832	52.35113461	53.46203287	54.35876176	50.52317891	51.1969773	58.14911067	53.17305105	73.79758184	60.7671867	52.482592	68.9897966	55.64173461	55.37439619	49.03745974	42.63359087	47.73871303	49.67130378	42.15925391	51.80197229	AT4G35785	At4g35785 [Source:UniProtKB/TrEMBL;Acc:Q494N5]
AT2G14285	24.35177278	16.9674451	17.68876163	40.89870385	23.53945715	19.57180877	19.5687103	22.56404261	27.91513602	21.05075153	21.75499768	22.68911447	27.61233887	19.64586606	18.06910183	35.6501242	24.96050989	20.22756205	19.53735579	18.74407875	22.16247489	20.72217449	21.9270311	27.54706868	AT2G14285	Small nuclear ribonucleoprotein family protein [Source:UniProtKB/TrEMBL;Acc:Q570S3]
AT4G17250	2.471596581	5.495497637	5.312018719	0.92085866	1.76675923	1.329555022	2.676884892	1.734719143	2.316134557	1.827358464	1.416174324	1.447508487	2.932478605	1.730940076	2.814722365	0.530462693	1.417780125	0.892411838	2.500617544	1.981586151	1.580375309	1.490517205	1.38876291	1.416719774	AT4G17250	AT4g17250/dl4660w [Source:UniProtKB/TrEMBL;Acc:Q93ZA8]
AT3G16340	9.042330265	10.85560908	9.165833037	10.21405813	9.692741014	9.749090937	8.725792587	8.469505367	8.006257876	7.702547808	8.181140096	8.182822497	12.03955707	13.42587141	11.07470116	11.94129071	11.50825773	13.45149357	6.109092511	6.805410371	5.782971526	6.363627671	6.360108951	7.881208242	ABCG29	ABC transporter G family member 29 [Source:UniProtKB/Swiss-Prot;Acc:Q94A18]
ATCG00900	0	0.107285869	0	0.093690255	0.059536391	0.060639151	0	0	0	0	0	0	0	0	0.33589997	0	0.116293102	0	0	0.05517777	0.041805655	0	0	0	RPS7-A	30S ribosomal protein S7, chloroplastic [Source:UniProtKB/TrEMBL;Acc:Q6KGZ1]
AT3G06235	0	0	0	0	0	0	0	0	0	0	0	0	0	0	0	0	0	0	0	0	0	0	0	0	AT3G06235	-
AT3G58590	1.629835014	1.411163419	1.729714555	1.740782612	1.818106577	1.941024903	1.575119586	2.029191649	1.933581184	1.412086474	1.91085357	1.355045573	2.19476273	1.452652003	2.049465146	2.161015887	1.786360793	1.995615548	1.790892611	1.431238478	2.007263007	1.846315337	1.739245078	1.907726017	AT3G58590	Pentatricopeptide repeat-containing protein At3g58590 [Source:UniProtKB/Swiss-Prot;Acc:Q0WN01]
AT1G18620	17.91466465	23.49560524	20.7141833	19.63396402	19.87771249	19.73046379	19.80295358	19.24947619	20.8168289	20.92669989	19.14253856	21.28654161	18.85928094	20.17300631	20.07702112	17.6456488	19.84977892	19.38440778	22.45315421	22.02972468	20.29141957	25.04351114	22.56890283	20.06659943	AT1G18620	unknown protein; BEST Arabidopsis thaliana protein match is: unknown protein (TAIR:AT1G74160.1); Has 1987 Blast hits to 1263 proteins in 207 species: Archae - 0; Bacteria - 172; Metazoa - 665; Fungi - 149; Plants - 271; Viruses - 6; Other Eukaryotes /.../ (source: NCBI BLink). [Source:TAIR;Acc:AT1G18620]
AT5G40830	5.350664483	9.560905459	9.040409459	14.41438596	11.01173677	9.142495821	12.36048011	14.9849576	14.60922317	13.02917087	14.79312417	12.54910525	10.96579847	8.667200337	9.334800959	15.05552046	8.652624642	9.939157326	7.20514621	8.875757316	11.3875599	8.16596668	8.34209188	6.790586217	AT5G40830	At5g40830 [Source:UniProtKB/TrEMBL;Acc:Q9FKS3]
AT5G01495	1.516084017	1.072858687	1.662329443	2.623327135	0.952582253	0.970226418	0.925642002	0.861756069	0.63381401	0.582984094	0.454085422	0.233837738	0.589160745	0.658038942	1.343599879	2.245172015	1.162931025	2.248282164	0.199694534	0	1.170558327	0.843393345	0.648298825	1.437453876	AT5G01495	-
AT4G10930	11.8841837	11.05945198	13.52870119	10.74811232	11.87068159	10.56594024	11.35500448	11.37246693	11.80965595	12.32832182	11.78852048	11.63544332	11.70106806	10.20256329	11.90858559	11.64613858	11.1719837	12.30454155	11.38438481	10.78224916	11.16116961	11.58382425	10.32321112	10.65021245	AT4G10930	unknown protein; LOCATED IN: cellular_component unknown; EXPRESSED IN: 23 plant structures; EXPRESSED DURING: 14 growth stages; Has 30201 Blast hits to 17322 proteins in 780 species: Archae - 12; Bacteria - 1396; Metazoa - 17338; Fungi - 3422; Plant /.../37; Viruses - 0; Other Eukaryotes - 2996 (source: NCBI BLink). [Source:TAIR;Acc:AT4G10930]
AT4G17060	14.44041167	13.12590866	12.09407957	15.03486041	12.34742436	13.03710967	10.99493546	12.45731826	11.84492213	12.48769686	13.92924319	12.40182778	15.29096434	12.8968952	12.28882367	12.41992037	13.5648525	13.52632743	11.88375079	10.63076764	12.82156081	12.63266233	11.20438075	12.14716281	FIP2	Protein FIP2 [Source:UniProtKB/Swiss-Prot;Acc:O23550]
AT1G08663	0	0	0	0.140535382	0	0	0.485962051	0.064631705	0	0.145746024	0	0	0	0.411274339	0	0.180415608	0	0	0	0	0	0	0.567261471	0	AT1G08663	-
AT1G27550	0	0	0	0	0	0	0	0	0	0	0	0	0	0	0	0	0	0	0	0	0	0	0	0	AT1G27550	F-box family protein [Source:UniProtKB/TrEMBL;Acc:F4HSY5]
AT2G14720	36.3804118	39.21154662	44.90354299	37.78694964	41.67368937	40.80058416	43.33712774	41.64218725	43.53072611	39.83349169	41.40673534	38.38461226	39.06860577	44.33433578	47.31739165	38.60666364	41.64512861	43.89682271	44.07516655	43.75484023	41.97689947	43.12061321	41.07596811	38.85279443	VSR4	Vacuolar-sorting receptor 4 [Source:UniProtKB/Swiss-Prot;Acc:Q56ZQ3]
AT2G23250	0	0	0	0	0.02115644	0	0	0	0	0	0	0	0	0	0	0	0	0	0	0	0	0	0	0	UGT84B2	UDP-glycosyltransferase 84B2 [Source:UniProtKB/Swiss-Prot;Acc:O22183]
AT3G29796	0	0	0	0	0	0	0	0	0	0	0	0	0	0	0	0	0	0	0	0	0	0	0	0	AT3G29796	unknown protein; Has 28 Blast hits to 20 proteins in 8 species: Archae - 0; Bacteria - 0; Metazoa - 18; Fungi - 0; Plants - 1; Viruses - 0; Other Eukaryotes - 9 (source: NCBI BLink). [Source:TAIR;Acc:AT3G29796]
AT1G27070	9.213841008	7.876500525	8.437610404	10.7842209	9.180230453	10.70290838	10.3539119	10.04988621	10.08881736	11.37345046	11.25988959	10.92588166	11.28129685	9.643117634	8.717233739	11.60003067	9.079257051	11.10137437	8.249389534	7.719474714	8.917894785	9.187328414	8.564384471	8.849934185	PTST2	Protein PTST homolog 2, chloroplastic [Source:UniProtKB/Swiss-Prot;Acc:Q9LFY0]
AT5G61520	10.10593759	19.43250485	14.71924872	13.24146496	16.78822076	13.66555423	15.79771346	15.29529088	16.47916426	15.97512392	14.25007428	15.76666289	15.89875178	19.00447159	13.26560056	18.48970689	18.49874042	18.02230849	16.56387566	15.79757251	16.27568479	15.88038362	17.92461196	18.45730291	STP3	AT5G61520 protein [Source:UniProtKB/TrEMBL;Acc:B9DGV5]
AT2G37555	2.975495616	2.787532427	2.616640164	1.314216435	2.448454351	2.203828331	2.065669754	2.032992928	2.290020102	2.323199559	2.225730008	1.54686531	2.66085541	2.202727084	2.23094326	1.636030366	2.242999253	1.971075712	2.13270498	2.462702651	2.225723935	2.12411027	2.979613194	1.882146935	AT2G37555	other RNA [Source:TAIR;Acc:AT2G37555]
AT1G63290	35.71786849	37.82576262	34.28948083	46.65020435	39.21056363	30.64138901	39.88384634	42.14456484	38.14139637	37.5410468	44.78350273	39.64573971	35.63562251	39.61944959	31.61807593	44.14614724	37.8012244	36.31197507	27.34743359	33.44582893	33.81803587	34.70440468	31.42995682	36.71220571	AT1G63290	Ribulose-phosphate 3-epimerase [Source:UniProtKB/TrEMBL;Acc:Q9C8T3]
AT5G41870	21.69882975	17.10514748	20.65853456	24.03919607	23.7665879	24.59278899	24.8164381	21.90211095	23.56605874	26.68284973	20.19827246	21.33436173	22.81357091	23.10381544	24.40147942	27.00251431	23.40564389	28.92857671	25.1801357	26.70961438	25.14057766	27.81362675	24.84151772	26.126735	AT5G41870	At5g41870 [Source:UniProtKB/TrEMBL;Acc:Q9FJ27]
AT5G37940	0	1.04456185	0.36004438	0.108226119	0	0	0.10692536	0.483507143	0.104592721	0.09620471	0.206067679	0.057882261	0	0.036196782	0.018476867	0	0.019190822	0.018550706	0	0	0.068988175	0	0	0.016943593	AT5G37940	AT5g37940/K18L3_100 [Source:UniProtKB/TrEMBL;Acc:Q9FKD2]
AT3G01645	0	0	0	0	0	0	0	0	0	0	0	0	0	0	0	0	0	0	0	0	0	0	0	0	AT3G01645	-
AT5G19490	1.926567587	1.519147924	1.41455982	2.415158873	1.642816408	1.937442047	0.941009527	1.548754158	1.438251342	0.899577474	1.731090584	1.825349357	2.121252924	2.150240514	1.483797074	1.877777968	1.541131711	2.244793751	1.576951641	1.382312296	1.851773198	1.485131276	1.333815735	1.155634536	AT5G19490	Histone superfamily protein [Source:UniProtKB/TrEMBL;Acc:F4K162]
AT3G26480	0.488601339	0.575343521	0.396442495	0.280203644	0.159638344	0.175102564	0.86869197	0.790962181	1.350870231	1.442943444	1.053662294	1.07313899	0.465823877	0.192278457	0.150111313	0.14057946	0.155911687	0.173897541	0.15445743	0.079666097	0.163832473	0.182654689	0.13371699	0.317664365	AT3G26480	Transducin family protein / WD-40 repeat family protein [Source:UniProtKB/TrEMBL;Acc:Q9LIM7]
ENSRNA049492379	0	0	0	0	0	0	0	0	0	0	0	0	0	0	0	0	0	0	0	0	0	0	0	0	tRNA-Ile	tRNA-Ile for anticodon AAU
AT1G78040	408.727661	449.2876498	416.6101504	416.2224594	401.4967274	386.5218832	457.1546879	430.9581697	401.8913939	447.1842153	422.665469	432.1403354	512.1389903	477.3334535	435.7721347	484.1174638	428.3439058	460.4996666	492.6874751	467.0901369	480.5474034	454.375406	489.3489793	457.2240432	AT1G78040	Allergen, putative [Source:UniProtKB/TrEMBL;Acc:Q8LD45]
AT4G05740	0.09238637	0	0	0	0	0	0	0	0	0	0	0	0	0	0	0	0	0	0	0	0	0	0	0	AT4G05740	-
AT4G30100	20.15702614	20.87149913	22.57502753	16.70956569	20.43364321	19.04418807	20.97875184	21.60954767	23.5751031	21.7121353	21.21669904	20.7690902	19.98388296	23.34609465	23.0953041	19.75697352	20.48122593	20.82827211	20.37735222	22.44857412	20.12881186	21.05697153	21.67683417	21.17877603	AT4G30100	P-loop containing nucleoside triphosphate hydrolases superfamily protein [Source:UniProtKB/TrEMBL;Acc:Q9SZW3]
AT3G44970	0	0	0.012755282	0	0	0.014889361	0	0	0	0	0	0.057416611	0.096441843	0	0	0	0	0.069005512	0.049033076	0.013548372	0	0.010354357	0	0.012605464	AT3G44970	Cytochrome P450 superfamily protein [Source:UniProtKB/TrEMBL;Acc:F4J4C0]
AT1G09157	0.207221764	0.527906634	0.113605458	0.256115883	0.195301619	0.099459542	0.126518825	0.306245556	0.288770402	0.557785016	0.558588726	0.191768799	1.476343223	0.359768954	0.428507905	0.745268214	0.317904042	0.583870473	0.600483331	0.784349423	0.799972689	0.737772123	0.265832812	0.39294884	DMP8	Protein DMP8 [Source:UniProtKB/Swiss-Prot;Acc:O80493]
AT3G11210	31.99226759	22.53346252	25.52066919	33.33309556	30.86544159	28.95040168	28.44400869	26.74352049	30.20692277	29.38633324	27.88511959	26.67868461	25.73889466	34.97775021	27.33259222	29.79453215	28.1792853	25.33929808	22.52043584	20.24269508	20.53808593	21.03240243	24.25075177	24.60923954	CPRD49	GDSL esterase/lipase CPRD49 [Source:UniProtKB/Swiss-Prot;Acc:Q9SRM5]
AT2G31410	56.98836014	66.46682343	61.04595278	77.7478781	63.04443193	72.15398727	54.5120919	60.30267726	56.87436492	52.00919707	66.67639405	54.79642333	59.73651042	58.26378607	50.39846998	58.70899657	53.59345967	54.84584488	43.55972927	47.57683458	52.30426424	44.65441522	45.83416962	47.93729217	AT2G31410	Coiled-coil protein [Source:UniProtKB/TrEMBL;Acc:Q9SIC8]
AT3G02820	9.940180536	6.041284476	6.153730253	13.71685453	8.741343031	8.22033412	6.949739952	9.147978462	6.366949829	7.011396943	8.120722843	6.900714215	7.843399335	9.240696583	7.052103111	12.00712505	9.871232167	8.627632519	5.143469118	5.937954246	6.138053749	5.874888617	5.813888389	6.723857972	AT3G02820	Zinc knuckle (CCHC-type) family protein [Source:UniProtKB/TrEMBL;Acc:A0A1I9LR82]
AT1G50440	21.00060212	18.02686168	18.48535972	20.93840993	18.41169444	20.80302211	25.57218557	24.83770805	23.06357043	23.45753357	30.02784879	26.46713557	24.59681226	23.37980473	18.53635129	25.17743527	20.85898661	20.34863732	20.3176433	21.79614284	22.16797319	24.93442267	22.18724188	23.26395617	AT1G50440	At1g50440 [Source:UniProtKB/TrEMBL;Acc:Q9LPR9]
AT5G09590	17.20624409	25.48497511	23.95293473	16.91923797	28.74997522	27.32151566	26.83959353	30.16152932	27.03133098	26.52283422	28.9048463	24.7250729	20.7384125	27.86524141	30.87880437	25.36240039	26.3780385	31.66595458	23.83589933	29.65256788	31.93750768	25.35876869	26.41238872	24.8374524	HSP70-10	Heat shock 70 kDa protein 10, mitochondrial [Source:UniProtKB/Swiss-Prot;Acc:Q9LDZ0]
AT1G80150	5.221491519	4.984856504	5.212120357	6.624372837	4.476793936	4.682214971	4.90337208	4.187762514	4.552517322	3.860277413	4.573848914	5.248731965	5.807683837	5.317333377	5.679851001	5.48048104	4.489750396	5.021271331	4.852146191	4.70638591	4.185137008	4.079596759	4.122993963	4.344272219	AT1G80150	Pentatricopeptide repeat-containing protein At1g80150, mitochondrial [Source:UniProtKB/Swiss-Prot;Acc:Q8GW57]
AT1G25150	0	0	0	0.025448078	0	0.032941524	0	0	0	0	0	0.031757418	0	0.014894671	0	0	0.031587447	0	0	0	0.011355221	0	0.014674204	0	AT1G25150	F-box/kelch-repeat protein At1g25211 [Source:UniProtKB/Swiss-Prot;Acc:P0DI06]
AT5G55120	85.09716997	46.21757109	62.6004292	60.63048802	48.9520222	48.32550917	46.70925417	42.74547282	39.88764072	45.87835227	44.09731844	41.20585648	83.96891908	69.43015158	57.20777101	70.59638845	64.5362704	64.87737895	53.71874579	41.82778699	39.87799197	43.41386588	40.12910247	45.88454507	VTC5	VTC5 [Source:UniProtKB/TrEMBL;Acc:A0A178UIM1]
AT1G54385	3.952743662	2.671917687	4.905438355	7.952744592	6.338685081	6.141468685	5.955305618	6.894583566	5.13009903	6.664632802	6.208082709	5.957107116	4.035032617	5.075800156	3.636657146	5.375185024	5.551126185	4.152791517	3.460604442	3.996583385	4.398881812	3.316948213	2.903976242	3.569274925	SINE1	Protein SINE1 [Source:UniProtKB/Swiss-Prot;Acc:Q5XVI1]
AT1G78340	0.083356123	0.825818857	0.022849218	0	0.104748237	0.053344216	0.040714329	0	0.139391427	0.085475112	0.024966163	0.051426721	0.626260153	0	0	0	0	0	0	0.024269921	0.018388201	0.037096625	0	0	GSTU22	Glutathione S-transferase U22 [Source:UniProtKB/Swiss-Prot;Acc:Q8GYM1]
AT3G15480	52.76123988	50.16515561	54.43630228	47.2768521	45.79443925	42.83355589	52.09957497	46.119806	45.50446559	46.90767755	52.39600864	44.99038083	59.9042935	53.35730694	45.80959002	52.45363304	47.77320649	49.52336089	53.45742809	48.18034594	50.36477703	45.61071211	48.4771929	45.53196759	AT3G15480	AT3g15480/MJK13_14 [Source:UniProtKB/TrEMBL;Acc:Q9LDK1]
AT3G47840	1.406026139	1.695038414	1.353107349	1.210194286	1.436369751	1.333508047	1.215411866	1.232720041	1.138956837	1.037243599	1.223979797	1.148279842	1.027268416	1.135657535	1.039880107	0.599190524	1.229035589	1.176040296	1.172476578	0.918891112	1.231741055	0.765287118	1.407210678	1.052234224	PCMP-E43	Putative pentatricopeptide repeat-containing protein At3g47840 [Source:UniProtKB/Swiss-Prot;Acc:Q9STS9]
AT2G44930	0.73467488	1.131833863	1.994050399	0.488247857	1.286451726	1.4490155	1.070647517	1.391073702	1.07414433	0.790401032	0.880175898	1.159154372	0.636524021	1.059439122	1.223909287	0.570744434	1.330327397	1.38597253	1.256415965	1.54293949	1.477208821	1.179193086	1.551902727	1.083193497	AT2G44930	Expressed protein [Source:UniProtKB/TrEMBL;Acc:O22159]
AT5G53070	20.52179042	16.32646216	19.66006168	26.09746022	19.7220888	20.78282597	15.37228766	20.54520685	17.58968287	16.92906687	19.8541468	16.70937037	18.4944277	17.99590757	19.23652589	24.56372961	22.57028808	20.28031035	14.55586825	15.01688234	17.03873968	15.02941249	15.89462519	15.98715028	AT5G53070	Ribosomal protein L9/RNase H1 [Source:UniProtKB/TrEMBL;Acc:Q9LVU5]
AT4G35850	28.9882215	28.24662443	27.46618335	34.47833796	31.301721	29.47566321	25.08265622	28.0962297	25.51704501	22.5003619	25.85930059	24.51897917	26.64780167	30.6215803	29.58476759	29.45414863	31.35567865	28.00394916	24.32092863	25.45088962	26.04159568	25.08467764	24.20465161	23.87360063	AT4G35850	Pentatricopeptide repeat-containing protein At4g35850, mitochondrial [Source:UniProtKB/Swiss-Prot;Acc:Q8VYR5]
AT3G45810	0.540278097	0.05634314	0.389733378	0.330364034	0.482399381	0.327556402	0.493062399	0.394379805	0.348709471	0.641488109	0.434358402	0.412271152	0.162071151	0.213931224	0.428409772	0.409073159	0.759055781	0.725303467	0.501893381	0.471921191	0.420281534	0.664385203	0.867377683	0.331233933	RBOHJ	Putative respiratory burst oxidase homolog protein J [Source:UniProtKB/Swiss-Prot;Acc:Q9LZU9]
AT2G21840	0.051909398	0.008396285	0.073178633	0.007332281	0	0.009491345	0.188348025	0.107906847	0.049602836	0.136874527	0.1332642	0.054901034	0	0.034332467	0.035050432	0.006275326	0.054607196	0.008797626	0.046884804	0.077728685	0.065434938	0.00660047	0	0.088390021	AT2G21840	Cysteine/Histidine-rich C1 domain family protein [Source:UniProtKB/TrEMBL;Acc:Q0WPH4]
AT5G09515	0	0	0	0	0	0	0	0	0	0	0	0	0	0	0	0	0	0	0	0	0	0	0	0	AT5G09515	-
AT5G50380	22.59032451	26.04143945	24.22351462	16.6113738	20.59704676	19.03590557	21.30699821	20.84432184	23.00875706	22.99165957	21.48402959	22.34501255	19.12414499	20.27241374	22.50882609	16.92835536	18.37169875	20.29316907	23.45734523	21.40865502	19.93352963	22.78041776	21.84046185	20.28418706	ATEXO70F1	Exocyst subunit exo70 family protein F1 [Source:UniProtKB/TrEMBL;Acc:F4K8Y6]
AT3G25715	0	0	0	0	0	0	0	0	0	0	0	0	0	0	0	0	0	0	0	0	0	0	0	0	AT3G25715	pre-tRNA [Source:TAIR;Acc:AT3G25715]
AT3G09445	0.100785131	0	0	0	0	0	0	0	0	0.10334718	0	0	0	0	0	0	0	0	0	0	0	0.179412766	0	0	AT3G09445	-
AT4G26870	48.17425344	46.04289187	48.79858053	56.40220951	49.07627661	53.65702171	48.13214356	51.72242157	51.88388419	51.34437082	49.02015973	49.20391991	44.39113633	45.38738802	45.60725127	47.90424991	46.24736905	47.4572962	41.10423772	44.0857868	45.97785886	43.84515074	40.92302786	45.04258546	AT4G26870	Aspartate--tRNA ligase 1, cytoplasmic [Source:UniProtKB/Swiss-Prot;Acc:Q8H104]
AT3G52760	10.54144138	11.61633197	15.41106182	15.08635418	15.18299057	13.63640897	12.73903039	12.45792549	13.36488153	12.19671893	13.46209348	12.10288646	12.46224763	13.65821166	10.99076088	14.16782367	11.89974098	13.13015837	12.13753534	13.67754045	13.5131464	10.75412284	12.79181486	14.35452579	AT3G52760	Protein YIPF [Source:UniProtKB/TrEMBL;Acc:Q9LXI9]
AT4G19510	12.20669803	14.21531471	14.07961858	11.61715225	12.13168779	11.39822678	14.46879369	14.95006353	14.40236455	14.18558179	13.90172138	15.17094287	13.1075488	13.65912955	13.56390068	11.66707341	13.29684154	11.57662363	12.87910352	12.93278956	11.30781693	11.85049715	12.08161481	12.56225392	AT4G19510	Disease resistance protein (TIR-NBS-LRR class) [Source:TAIR;Acc:AT4G19510]
AT1G34817	0	0	0	0	0	0	0	0	0	0	0	0	0	0	0	0	0	0	0	0	0	0	0	0	AT1G34817	-
AT3G26950	16.43166523	14.12362951	13.6663311	22.27025401	16.97214897	16.86332868	15.36657744	15.08964861	16.79936493	16.80827707	17.33321822	17.82724815	21.09797142	15.77152529	16.65778495	22.38360118	18.65408627	18.22205772	16.30113794	15.61294024	17.09841825	19.28950721	18.53144466	15.59031055	AT3G26950	At3g26950 [Source:UniProtKB/TrEMBL;Acc:Q6NQ93]
AT2G40860	9.367954096	11.52302744	9.728802696	9.780393685	8.051446889	8.992611664	9.514041811	9.714569874	9.41413828	9.664669766	9.558020451	10.1142603	9.332974041	9.487457975	8.920891686	9.377583461	9.639494817	8.843597138	8.236177713	9.280384441	9.954735893	9.261827769	8.597962255	9.129679301	AT2G40860	Protein kinase and PP2C-like domain-containing protein [Source:UniProtKB/Swiss-Prot;Acc:Q940A2]
AT5G49215	2.99165635	3.554551795	3.901189997	6.208214886	5.275565542	4.490866171	4.882825807	4.747362028	6.052730239	5.062347725	5.47209492	5.043416492	4.069821673	3.932887934	3.709633759	4.240217584	4.457364166	4.323293054	3.788097765	3.900005227	4.703867328	3.440820068	4.74507224	5.189405749	AT5G49215	Pectin lyase-like superfamily protein [Source:UniProtKB/TrEMBL;Acc:Q8RX04]
AT4G31390	23.93715993	20.8830198	21.81465284	16.60377888	22.94795294	22.52752783	24.2666975	21.27176111	24.796265	23.77025661	21.38865158	24.93520609	19.74369808	21.87083093	25.86126918	21.32284761	24.06569736	24.9025232	28.15434608	27.97934723	24.12843424	25.71559538	25.04578363	23.4985915	ABC1K1	AtACDO1 [Source:UniProtKB/TrEMBL;Acc:A0A178V5V0]
AT3G53060	0.343763236	0	0	0.084974882	0.107996244	0	0.671628616	0.312637085	0	0.088125503	0	0.424170781	0.35623673	0	0.101551154	0.145451343	0	0	0	0	0	0	0	0.093124088	ASK6	SKP1-like protein 6 [Source:UniProtKB/Swiss-Prot;Acc:Q1PEF6]
AT5G47780	41.92445498	54.08878734	48.08221134	51.66977019	52.31637077	46.84250746	50.5132795	51.42223093	51.65780046	51.42150312	52.37277564	52.58747701	53.10239069	54.26665765	50.78110002	58.60898046	51.36417649	54.49569174	52.84154348	54.89158224	55.24485474	53.71737975	53.40091108	54.13030444	GAUT4	Hexosyltransferase (Fragment) [Source:UniProtKB/TrEMBL;Acc:W8PUB8]
AT5G28640	62.04742876	31.45996361	43.66003343	73.78531291	49.54788977	42.80042314	37.40163494	42.82548749	43.04043028	40.50274672	46.2200202	40.78074339	53.73390248	42.58983447	41.17644128	69.15992093	44.3742922	40.38265002	36.63140344	34.12814395	39.38817429	35.09480497	29.93699	48.85189063	GIF1	GRF1-interacting factor 1 [Source:UniProtKB/Swiss-Prot;Acc:Q8L8A5]
AT2G17200	58.52393711	56.29693023	58.41628003	45.7432426	52.95058984	57.04782832	53.3501729	52.48019087	57.83321861	57.50381741	54.35422356	57.44329709	51.74909725	52.31217739	55.87593172	46.33367378	52.33596467	53.28723693	58.98964903	59.55145286	53.91320588	55.32242336	58.9337653	51.81120197	DSK2B	Ubiquitin domain-containing protein DSK2b [Source:UniProtKB/Swiss-Prot;Acc:Q9SII8]
AT1G60913	1.287448766	0	0	0.990094435	0.35952298	0	0	0.260194736	0	0	0	0	0	0	0	0	0	0	0	0	0	0	0	0	AT1G60913	Protein RALF-like 35 [Source:UniProtKB/Swiss-Prot;Acc:A8MRK3]
ENSRNA049493506	0	0	0	0	0	0	0	0	0	0	0	0	0	0	0	0	0	0	0	0	0	0	0	0	5S_rRNA	5S ribosomal RNA
AT2G28030	0	0	0	0	0	0	0	0	0	0	0	0	0	0	0	0	0	0	0	0	0	0	0	0	AT2G28030	Eukaryotic aspartyl protease family protein [Source:UniProtKB/TrEMBL;Acc:Q9ZUU5]
AT3G11825	2.072909533	0.754404138	0.405869251	0.658803595	1.721088721	1.895100014	2.169618316	0.336645943	0.453933573	2.543134288	0.66520861	1.278885526	0	1.113942382	1.399676669	1.566212293	3.407252	3.161857922	1.170163299	1.508867902	0.849234064	2.767569214	2.194908207	2.64727375	AT3G11825	Bifunctional inhibitor/lipid-transfer protein/seed storage 2S albumin superfamily protein [Source:UniProtKB/TrEMBL;Acc:A8MQR9]
AT5G20710	6.483151275	4.436126147	11.27925763	6.271307912	17.16601152	7.364629707	6.745157671	5.752324187	6.904404203	7.945121584	6.988309874	5.322217332	2.995056071	2.155572888	22.79541761	4.854352136	29.90796889	8.149933769	4.063752128	3.437636284	3.868049967	4.144122134	6.190688696	4.949892112	BGAL7	Beta-galactosidase 7 [Source:UniProtKB/Swiss-Prot;Acc:Q9SCV5]
AT2G31670	38.57818023	36.84348943	42.24389943	48.11133941	53.64324182	54.61519955	48.9870082	56.23461205	57.50738101	52.11504267	51.5272653	47.97740376	43.88640866	52.79520214	51.92075781	60.21119777	55.56681362	53.01109786	45.08892382	47.23419138	53.12857736	46.39551181	51.28088207	55.08939776	UP3	Stress-response A/B barrel domain-containing protein UP3 [Source:UniProtKB/Swiss-Prot;Acc:Q9SIP1]
AT5G55055	0	0	0	0	0	0	0	0	0	0	0	0	0	0	0	0	0	0	0	0	0	0	0	0	AT5G55055	pre-tRNA [Source:TAIR;Acc:AT5G55055]
AT5G33290	3.492655443	2.564066843	3.335428552	2.37281996	3.397930599	3.922317774	4.842688036	4.621166919	5.865678134	4.921594382	4.521818624	5.241030891	2.101579488	3.925162163	3.60785242	2.679098444	2.488956034	4.651476453	4.345182598	2.755524003	2.922827042	3.580050471	3.764283876	3.174168621	XGD1	Glycosyltransferase (Fragment) [Source:UniProtKB/TrEMBL;Acc:W8PUC9]
AT5G26146	0.235976647	0.05138128	0.129369785	0.035896062	0.068431513	0.011616505	0.088661575	0.115559267	0.020236387	0.055840474	0.097861635	0.022397884	0	0.021009839	0.0214492	0.076804025	0.011139004	0	0.038255032	0.010570281	0.01601723	0.032313392	0.010349429	0.039338542	AT5G26146	other RNA [Source:TAIR;Acc:AT5G26146]
AT2G01390	3.019109152	3.072373928	3.63199281	2.63468979	2.626559143	3.269700467	3.140345099	3.201514057	3.29764974	3.083323816	3.660969842	3.227579542	2.659992561	2.617282781	3.206418896	2.389363051	3.105295092	2.479679231	3.335911509	2.946748428	3.160175619	2.926584206	3.122127084	3.019807813	AT2G01390	Pentatricopeptide repeat-containing protein At2g01390 [Source:UniProtKB/Swiss-Prot;Acc:Q9ZU29]
AT3G23390	220.021693	205.9084034	204.1548348	304.1888348	247.4183562	242.9962383	189.0392379	219.3600073	211.9315596	172.8912205	214.3425092	197.4759699	248.8099473	223.7743676	222.0718676	295.0697274	222.4105584	227.1748609	160.5544057	173.8099756	207.9726799	170.6290161	166.8964286	194.0947766	RPL36AB	60S ribosomal protein L36a [Source:UniProtKB/Swiss-Prot;Acc:O23290]
AT3G62350	0	0	0	0	0	0	0	0	0	0	0	0	0.133783226	0	0	0	0	0	0	0	0	0	0	0	AT3G62350	F-box/associated interaction domain protein [Source:UniProtKB/TrEMBL;Acc:Q9LZQ5]
AT2G05455	0	0	0	0	0	0	0	0	0	0	0	0	0	0	0	0	0	0	0	0	0	0	0	0	AT2G05455	-
AT2G22270	9.120819214	10.91262468	13.06321428	14.78047552	11.09321293	10.30563788	12.682735	12.96775357	10.3603455	12.44666508	11.81540154	11.67970407	11.81024483	11.39492161	11.0016382	13.07297671	11.55371069	9.654676068	11.48228045	8.674666278	11.24305539	10.20532181	9.810686955	10.89204248	AT2G22270	Expressed protein [Source:UniProtKB/TrEMBL;Acc:Q9SID9]
AT1G17147	2.914396523	1.425514444	2.914320467	1.152656132	1.11334929	0.298413488	1.913188138	1.399470108	0.987710161	0.286894381	0.614519388	0.604142295	1.063091313	1.942979336	1.845860402	0.591899788	0.486450012	0.497884568	3.144716454	1.737838662	0.905217706	0.581063428	0.37220942	0.555806862	VQ1	VQ motif-containing protein 1 [Source:UniProtKB/Swiss-Prot;Acc:Q1G3U8]
ENSRNA049493485	0	0	0	0	0	0	0	0	0	0	0	0	0	0	0	0	0	0	0	0	0	0	0	0	5S_rRNA	5S ribosomal RNA
AT2G09300	0.077391723	0.131439232	0.084857131	0.229565651	0.145879743	0	0.113403261	0.070384265	0	0	0.092719013	0.190987891	0.160399784	0	0.091449206	0.065491181	0.189965696	0.045907332	0	0.360533283	0	0	0.044125051	0	AT2G09300	-
AT5G40810	48.60793975	60.34915259	54.19721709	58.26938991	57.21667665	58.17636738	59.64464846	60.27003397	58.73790296	59.48082868	60.7645579	58.4173685	51.46584077	52.68489559	54.14091401	54.9108321	56.50491103	54.62017135	50.43713384	50.70515925	53.92177376	50.88740926	49.52682872	50.72158678	CYC12	Cytochrome c1 2, heme protein, mitochondrial [Source:UniProtKB/Swiss-Prot;Acc:Q9FKS5]
ENSRNA049492536	0	0	0	0	0	0	0	0	0	0	0	0	0	0	0	0	0	0	0	0	0	0	0	0	tRNA-Tyr	tRNA-Tyr for anticodon GUA
AT3G28150	4.869580301	2.081481657	2.000318895	2.164600672	2.028005415	3.071411383	2.892572672	2.92266207	2.972507478	3.928501046	3.866910981	4.536748118	1.207033755	1.867914338	1.674822761	4.548300323	1.963439747	1.44843444	2.735688733	3.579291143	2.179397565	4.609091252	3.216464864	3.330188126	AXY4L	Protein ALTERED XYLOGLUCAN 4-like [Source:UniProtKB/Swiss-Prot;Acc:Q9LRS2]
AT5G62060	0	0	0	0	0	0	0.023750025	0	0	0	0	0	0	0	0	0	0	0	0	0.028314908	0	0	0	0	AT5G62060	Putative F-box protein At5g62060 [Source:UniProtKB/Swiss-Prot;Acc:Q9FIT3]
AT5G45620	31.56706698	39.0257563	34.39721569	37.54257397	33.41265051	38.5467754	35.91709152	39.15378797	38.55658321	34.91514758	36.3474375	34.8073743	32.38752364	35.2060528	35.12401276	37.61490014	35.10215126	36.69045458	33.71778081	35.63814137	35.24475346	36.13311791	32.52458281	33.73835784	RPN9A	26S proteasome non-ATPase regulatory subunit 13 homolog A [Source:UniProtKB/Swiss-Prot;Acc:Q8RWF0]
AT5G02395	0	0	0	0	0	0	0.076808592	0	0.262965387	0.322501839	0	0.097017785	0	0	0	0	0	0	0	0	0.138759194	0.069983703	0	0.255595902	AT5G02395	-
AT3G07490	0.47895348	0.159497416	0.185348677	0.250713693	0.177020527	0.360598764	0.550445308	0.333095548	0.094226479	0.80891821	1.552660572	1.04291037	0.291960217	0.0326093	0	0.071524358	0	0.033424271	0.029687752	0.262497549	0.09944115	0.325997783	0.289139628	0.030528608	CML3	CML3 [Source:UniProtKB/TrEMBL;Acc:A0A178V7U1]
AT3G28340	2.919813044	3.796772242	3.564951045	1.411980562	1.842581113	2.545798243	1.8434062	2.16841415	2.430653038	2.48413579	2.138562164	2.627346502	5.21910367	3.099102319	4.263746943	2.298198134	2.300316353	3.5849693	5.562279389	4.633028906	5.141590667	3.279776789	4.521688581	3.536894645	GATL10	Hexosyltransferase (Fragment) [Source:UniProtKB/TrEMBL;Acc:W8QNM3]
AT2G30730	0.095489788	0	0	0.018883307	0	0.024443689	0	0	0.02129091	0	0	0	0	0	0	0	0	0	0	0	0	0	0	0	AT2G30730	Protein kinase superfamily protein [Source:TAIR;Acc:AT2G30730]
AT1G30660	1.057709675	1.153228313	0.944972612	0.677847338	0.664577592	0.476328031	0.59316317	0.890684276	0.786108543	0.582469091	0.633593572	1.377618265	1.177280571	1.246902412	1.296122852	1.326022846	1.346205667	0.650651269	0.804952439	1.117788536	1.624659324	1.237821293	1.228446094	1.018770945	AT1G30660	Primase homolog protein [Source:UniProtKB/Swiss-Prot;Acc:F4I6E6]
AT5G44574	0.021695429	0.343902647	0	0.300322187	0	0	0.04238752	0.118386059	0.096746561	0.044493894	0.025992169	0	0	0	0.179453409	0.183593183	0	0.025738651	0.022861312	0	0	0	0	0	AT5G44574	unknown protein; FUNCTIONS IN: molecular_function unknown; INVOLVED IN: biological_process unknown; LOCATED IN: endomembrane system; Has 6 Blast hits to 6 proteins in 2 species: Archae - 0; Bacteria - 0; Metazoa - 0; Fungi - 0; Plants - 6; Viruses - /.../her Eukaryotes - 0 (source: NCBI BLink). [Source:TAIR;Acc:AT5G44574]
AT1G09573	2.125181669	0.401036634	1.398109348	1.610993455	2.492539507	2.629375587	1.730033774	2.577008564	0.631789045	2.469766483	1.867118012	1.398543917	0.587278443	1.229881089	3.34826807	2.158070407	2.608235077	1.344659492	1.418277796	1.980053396	1.000130164	1.071890967	1.292455164	1.919010766	AT1G09573	-
AT1G18140	2.857082958	4.54635878	3.979356173	3.784806622	6.723169151	4.814567585	9.730846087	7.273478462	9.629242999	8.438477235	11.00886052	12.4408657	1.417503167	2.438672675	0.821200225	3.780649464	1.529861799	2.748273272	4.870460279	6.410833328	6.161529514	5.498421092	7.39641226	7.889139185	LAC1	Laccase-1 [Source:UniProtKB/Swiss-Prot;Acc:Q9LMS3]
AT2G35910	0.388995241	0.240238213	0.387744308	0.034965741	0.311070521	0.565771984	0.431818637	0.385934775	0.19711919	0.290097348	0.169467287	0.109086983	0.238201354	0.143257282	0.355186093	0.359104751	0.303808775	0.041953591	0.652112535	0.556001836	0.53047175	0.409187011	0.302436054	0.287392521	ATL70	RING-H2 finger protein ATL70 [Source:UniProtKB/Swiss-Prot;Acc:Q8RX29]
AT3G57800	46.71943637	69.60781851	59.8172285	41.52286866	50.3033517	49.66346475	58.37696032	52.82701056	63.10059734	58.68768046	52.8758045	62.23598802	43.68832015	50.19004612	53.74080625	42.26673342	45.82794674	49.90439349	62.69902825	59.17815835	55.4239788	60.9028747	60.26204279	58.31630806	BHLH60	Transcription factor bHLH60 [Source:UniProtKB/Swiss-Prot;Acc:Q3EAI1]
AT1G55700	0	0	0.047437206	0.042777599	0	0	0	0.00983663	0.012057925	0	0.077748284	0.053383445	0	0	0.038341753	0	0.013274432	0	0	0.012596681	0.066807475	0	0.01233349	0.046880029	AT1G55700	Cysteine/Histidine-rich C1 domain family protein [Source:UniProtKB/TrEMBL;Acc:Q9ZWD7]
AT1G80980	9.285883637	7.095992637	7.174180776	15.28737478	8.915399663	8.864798527	8.29278	10.11738549	11.54794234	10.15045009	10.17032096	10.45579509	10.130959	8.264823585	8.491978367	10.52918956	8.143088961	9.071282487	7.21757046	7.227639621	8.193792725	7.787778744	7.321251618	10.54355176	AT1G80980	At1g80980 [Source:UniProtKB/TrEMBL;Acc:Q9SAG2]
AT4G03620	3.652838344	1.592320248	1.30169022	1.408595165	1.629551231	1.870123408	2.301600451	1.993254565	2.341561644	3.614597429	2.275663679	2.478988213	1.022053155	0.803306188	1.165412416	3.554811656	1.591510382	1.083397913	2.732887146	2.956692171	1.692199229	3.153763122	2.124326791	2.770710108	AT4G03620	Myosin heavy chain-like protein [Source:UniProtKB/TrEMBL;Acc:Q9SY40]
AT1G42440	15.15662736	19.13169011	21.11112201	19.44103703	22.20138691	20.75944163	17.55974065	19.2405376	18.5884286	16.03945368	18.91496846	17.44743043	16.5046865	19.00473148	20.63982225	17.23818185	17.94953135	19.71725497	17.35074297	18.64759474	16.6632489	16.17768465	16.3698268	15.87269195	AT1G42440	At1g42440/F7F22_7 [Source:UniProtKB/TrEMBL;Acc:Q9ASU6]
AT4G23410	2.769440907	4.226347431	2.772537248	2.755322094	2.65876866	2.48785172	1.747589121	2.205801376	2.665559154	1.834432496	1.854739911	2.164949238	2.959058701	2.44888503	3.170854021	2.067011407	3.398934323	2.428458695	3.516420902	2.223719781	2.671410514	1.990382123	3.020700341	2.907725607	TET5	TET5 [Source:UniProtKB/TrEMBL;Acc:A0A178UV00]
AT3G45840	0	0	0	0	0	0.061063201	0	0.043389117	0	0	0	0	0	0	0	0	0	0	0	0	0	0	0	0	AT3G45840	Cysteine/Histidine-rich C1 domain family protein [Source:UniProtKB/TrEMBL;Acc:F4J6S4]
AT4G04425	2.481424517	1.631364905	1.228743515	2.453534687	1.609416948	1.741679011	1.40751051	1.383165156	2.320171142	1.06705031	1.342584695	1.086459094	2.488512896	1.852961641	1.702539919	1.490219898	1.178884591	1.519416683	2.277382795	0.839020821	1.200742915	1.709926724	0.456383649	2.515358949	AT4G04425	-
AT1G08893	0	0.05517559	0	0	0	0	0	0.044318884	0.054326915	0	0	0.120259408	0	0	0	0	0	0	0	0	0	0.08674903	0	0	AT1G08893	-
AT4G16695	37.92633217	26.86132729	32.93352351	44.98420613	24.67004185	28.03679313	30.12546001	30.57602009	27.31287298	30.11404691	32.68429085	27.16100078	36.19820676	30.49284191	25.22045564	35.57996016	30.42951411	27.00298073	28.35276971	27.06918896	28.10852856	28.04379522	27.23558886	31.82215228	AT4G16695	unknown protein; FUNCTIONS IN: molecular_function unknown; INVOLVED IN: biological_process unknown; LOCATED IN: endomembrane system; Has 35333 Blast hits to 34131 proteins in 2444 species: Archae - 798; Bacteria - 22429; Metazoa - 974; Fungi - 991; /.../ - 531; Viruses - 0; Other Eukaryotes - 9610 (source: NCBI BLink). [Source:TAIR;Acc:AT4G16695]
AT5G66120	42.03667813	57.89268085	58.65648179	46.75625551	59.84802132	59.22677865	57.04493637	52.28840367	54.71082536	52.48855652	47.34294607	56.24666144	45.0792136	53.55935623	61.89900664	50.78579097	57.31056995	63.73301806	60.58389841	63.9595486	61.47772334	61.95037381	63.44190554	60.10317351	DHQS	3-dehydroquinate synthase, chloroplastic [Source:UniProtKB/Swiss-Prot;Acc:Q8VYV7]
AT2G07560	8.484916854	3.30554963	6.862473615	3.936925785	19.14284539	9.060804241	9.139958008	2.927004176	3.77942967	10.31811608	2.240337111	3.963368549	1.489633623	4.542280853	23.52456071	4.219841377	28.85189838	12.35258849	9.282702476	5.622434322	5.539501068	10.9320326	8.137768205	5.100186732	AHA6	ATPase 6, plasma membrane-type [Source:UniProtKB/Swiss-Prot;Acc:Q9SH76]
AT3G59420	9.050989416	7.030790476	10.61868774	10.95245705	10.561941	12.05811664	12.05240876	10.42195845	11.01330285	14.14993926	12.30134749	11.6788555	10.54939397	14.17845886	10.57643056	12.03818681	11.0082031	12.21857085	11.28887043	12.09709001	12.36444512	12.48885414	12.68831753	13.27377847	ACR4	Serine/threonine-protein kinase-like protein ACR4 [Source:UniProtKB/Swiss-Prot;Acc:Q9LX29]
AT3G07970	2.584140488	0.48511871	0.734044931	1.562183162	2.136838723	0.97681763	1.975038316	1.168990841	0.403023039	1.35924009	1.347449132	1.586029876	0.679882962	1.534232098	0.775247394	0.158626284	1.15029047	2.287382724	1.283905621	0.592561269	0.956985962	0.345607925	0.656520005	0.580338522	QRT2	Polygalacturonase QRT2 [Source:UniProtKB/Swiss-Prot;Acc:Q9SFB7]
AT5G06635	0	0	0	0	0	0	0	0	0	0	0	0	0	0	0	0	0	0	0.115664656	0	0	0	0	0	AT5G06635	-
AT5G44000	15.21774413	17.6340001	13.63859417	10.88828957	13.83814069	14.09445706	14.95296484	13.15055933	14.2646385	15.5741153	13.81612722	16.76014748	14.64569899	13.86380435	15.85709013	12.9657394	16.52453277	17.18986514	16.61493326	17.11738687	19.25032708	19.20630497	16.16662605	17.93899496	AT5G44000	At5g44000 [Source:UniProtKB/TrEMBL;Acc:Q1H5B1]
AT2G45406	0.152215529	0	0	0	0.127519592	0.064940784	0	0	0	0.208113315	0	0	0.105159126	0	0	0.085872875	0.124542728	0.240777129	0	0	0.044771273	0.180644433	0.115714664	0.164938317	AT2G45406	Galactose oxidase/kelch repeat superfamily protein [Source:UniProtKB/TrEMBL;Acc:F4IG53]
AT2G11810	0.87612606	0.366271999	0.635499957	0.266547351	0.931590699	0.258776195	0.908535913	0.943897924	1.367420013	0.608146326	0.549043103	1.247371521	0.446974231	0.124807386	0.780431419	0.136874577	0.463192953	0.191889858	0.681753499	1.271537329	0.773086937	0.683840756	0.445730073	0.671852085	MGD3	Monogalactosyldiacylglycerol synthase 3, chloroplastic [Source:UniProtKB/Swiss-Prot;Acc:Q9SI93]
ENSRNA049493314	0	0	0	0	0	0	0	0	0	0	0	0	0	0	0	0	0	0	0	0	0	0	0	0	U5	U5 spliceosomal RNA
AT5G06870	133.017389	217.5614124	214.9117643	72.02101439	147.9984964	92.98536185	110.7665381	77.46641084	92.80111554	150.044533	122.6083123	119.3911826	158.4408605	112.1240891	124.5182339	105.3021648	141.9807354	94.18415867	178.0724719	98.93733199	105.6646509	129.2263458	161.7677633	108.631322	PGIP2	PGIP2 [Source:UniProtKB/TrEMBL;Acc:A0A178UDM1]
AT5G15820	5.061166345	6.293278271	4.211582791	5.465986211	4.448242027	4.511355106	3.413807949	3.849450309	3.862304124	4.602881213	3.392684421	3.27118662	4.152142373	4.323745003	4.058182788	4.741792836	3.734335847	4.378193494	4.72999296	4.333104283	4.798221279	4.290305278	4.637626781	3.688776728	AT5G15820	AT5g15820/F14F8_200 [Source:UniProtKB/TrEMBL;Acc:Q9LFU4]
AT4G01670	2.017449323	1.762128557	1.432570738	2.450722731	2.028158229	2.336236272	1.295096687	1.957097318	1.47798397	2.186948132	1.772467749	1.801806905	2.60833817	1.801338836	2.610938241	2.617746053	1.721420083	2.872112276	2.085371607	1.924432312	2.322713472	2.325836206	1.862314214	2.040337478	AT4G01670	AT4G01670 protein [Source:UniProtKB/TrEMBL;Acc:Q8GXD3]
AT3G12990	16.48695667	13.29913558	12.33167161	17.60578465	12.69962904	12.72954218	12.58858241	10.63368196	11.6440397	12.46479979	11.72317882	12.29396269	13.02168384	11.57333923	11.14140238	15.24888965	12.95004091	12.47579725	10.12326079	10.39985642	11.59118902	11.61279416	9.7557508	11.80055871	RRP45A	Exosome complex component RRP45A [Source:UniProtKB/Swiss-Prot;Acc:Q9LDM2]
AT3G10745	0	0	0	0	0	0	0	0	0	0	0	0	0	0	0	0	0	0	0	0	0	0	0	0	MIR158A	MIR158A; miRNA [Source:TAIR;Acc:AT3G10745]
AT3G19508	9.033333935	10.80905127	7.541088256	13.53303681	9.717662016	8.89037332	10.22834412	13.25668086	11.97791106	10.63136272	11.51926421	8.65524406	10.95675331	8.39608946	8.895128831	10.74252443	9.91075662	9.904931979	6.417960453	6.694902763	11.14120693	8.040349891	7.647525022	10.19622541	AT3G19508	LYR motif-containing protein At3g19508 [Source:UniProtKB/Swiss-Prot;Acc:Q1G3M2]
AT4G10330	15.37448644	9.631437039	9.307966721	18.21789327	11.06197375	12.53857466	11.3238327	11.00202347	10.70757018	12.15466838	14.47236638	13.27084315	15.26398771	11.47998597	11.67886169	15.99004247	10.80373893	11.35329467	12.2699104	9.64309613	12.18200998	11.80710901	13.73506684	11.74857013	AT4G10330	Glycine-rich protein [Source:UniProtKB/TrEMBL;Acc:Q9SV88]
AT2G29460	25.75201376	20.90296975	15.94607526	4.749785476	8.238177364	8.921219546	8.170815757	7.058638835	8.35859054	12.32439272	16.74637715	13.04027835	11.67409253	6.693882965	8.904060374	2.23181925	2.011465573	6.592987162	5.141328357	6.077336784	6.416404317	3.437347389	6.788134845	3.306894135	GSTU4	Glutathione S-transferase U4 [Source:UniProtKB/Swiss-Prot;Acc:Q9ZW27]
ENSRNA049492504	0	0	0	0	0	0	0	0	0	0	0	0	0	0	0	0	0	0	0	0	0	0	0	0	tRNA-Ser	tRNA-Ser for anticodon AGA
AT5G40250	15.64518891	13.88725369	15.24407911	18.08776501	18.47804984	15.92144601	17.65479076	17.80950505	19.06023818	19.75885484	18.75760513	20.46551804	17.64519458	16.28000062	13.86181227	17.15129628	15.55208554	15.95656141	13.91574867	15.09622166	15.55774768	15.48645134	14.54240559	13.63026402	ATL46	RING-H2 finger protein ATL46 [Source:UniProtKB/Swiss-Prot;Acc:Q9FL07]
AT3G16110	20.14392407	22.51908926	21.72238611	23.68836296	22.9870005	23.49791361	21.800813	19.21733269	20.0592627	20.64463275	19.92299788	18.38525833	19.62258779	24.20069816	24.41858421	23.71671421	22.64087153	23.01678866	22.83856467	22.84061719	21.19872769	22.85359815	20.34069977	19.23282484	PDIL1-6	PDIL1-6 [Source:UniProtKB/TrEMBL;Acc:A0A178VNL8]
AT1G70210	17.57184329	15.76819713	20.55714798	35.9297267	23.90483498	22.28655766	23.02565877	31.03621703	26.46464349	24.86848232	29.40483965	26.54021004	24.10504405	29.07371495	23.61781584	32.5473789	28.73284217	31.15440827	17.39733046	19.94960422	21.50125203	19.59364958	20.73340355	20.81423708	CYCD1-1	Cyclin-D1-1 [Source:UniProtKB/Swiss-Prot;Acc:P42751]
AT4G07250	0	0	0	0	0.126077063	0	0	0	0	0	0	0	0	0	0	0	0	0	0.105720636	0	0	0	0	0	AT4G07250	-
AT2G26130	0	0	0	0	0	0	0	0	0	0	0	0	0	0.019710844	0	0	0	0	0	0	0	0	0	0	AT2G26130	RBR-type E3 ubiquitin transferase [Source:UniProtKB/TrEMBL;Acc:F4ITM1]
AT2G45760	0.671147619	1.01320197	0.926674121	0	0.124946327	0.03181516	0.121412684	0.045213211	0.027711599	0.178424504	0.029780266	0.061343084	0.515185405	0.776810544	0.910544986	0.021035004	0.061014767	0.324387797	0.288124289	0.260547945	0.109669542	0.066374678	0.170069423	0.026934994	BAP2	BON1-associated protein 2 [Source:UniProtKB/Swiss-Prot;Acc:Q58FX0]
AT1G20130	54.48053643	17.05723725	47.15368364	46.3434573	57.13951293	87.35807662	75.95619454	35.2154548	60.18941378	68.77356077	73.18359717	42.64049454	43.23892998	29.40294132	105.1401348	62.40569076	125.5039178	42.37459819	75.13633485	50.58726543	55.77041268	75.68255952	42.36683548	64.88190935	APG	Anther-specific proline-rich protein APG [Source:UniProtKB/Swiss-Prot;Acc:P40602]
AT1G36922	1.381251955	0.164622251	0.03985503	0.467222549	0.502448098	1.070032496	0.887705855	0.363632807	0.040522535	1.230000868	0.304832754	0.941867742	0.640350122	0	0.429511437	0.276834442	0.223053983	0.431227891	0.53622893	0.804329067	0.737698468	0.485296826	0.37303752	0.827125099	AT1G36922	unknown protein. [Source:TAIR;Acc:AT1G36922]
AT1G68160	11.83234892	9.198994867	10.8843263	13.87564533	11.34197994	11.32517955	11.44330321	10.4654275	13.10867564	10.64868415	13.23775475	10.44418108	12.55253873	10.58342311	11.18875862	11.77545391	10.58770833	10.67267482	10.72483378	10.18476499	10.19311541	12.14890976	10.17410201	11.44477054	AT1G68160	At1g68160 [Source:UniProtKB/TrEMBL;Acc:Q8GZ67]
AT3G18170	5.014957019	3.689352856	3.502987139	2.189834911	2.319253434	2.55770509	2.959291297	1.863708274	2.923112375	2.727843486	2.607602478	2.717054913	4.853981067	2.416083279	2.331246059	1.766457299	2.702512844	2.612369649	2.601989978	2.179110142	2.470901373	2.866278578	1.814269098	2.51018065	AT3G18170	Glycosyltransferase family 61 protein [Source:UniProtKB/TrEMBL;Acc:Q9LV23]
AT5G65260	68.03390013	50.13623704	49.50158155	84.78236106	57.14098136	58.44879864	52.43671548	57.89586964	57.37935565	52.20041858	59.5095796	54.74474853	70.36788653	59.94837578	54.34494122	64.71846149	62.2381605	51.81346286	49.46652033	53.18468862	52.65748796	54.77345601	51.11051182	60.55775799	PABN2	Polyadenylate-binding protein 2 [Source:UniProtKB/Swiss-Prot;Acc:Q9FJN9]
AT2G04650	5.649570198	4.535827837	5.438325626	7.602861869	6.01148119	5.033490991	6.50804128	5.591776011	5.987466036	6.515454932	6.627813987	6.826173921	5.520018976	6.437110257	5.201892319	5.886014446	5.222799426	5.988673762	6.664458165	5.964457667	6.823811657	6.504454884	5.973702537	5.851471505	AT2G04650	ADP-glucose pyrophosphorylase family protein [Source:UniProtKB/TrEMBL;Acc:F4IFA4]
AT4G01840	6.663176312	9.044620055	9.353796268	5.964395209	8.848930705	8.689793979	8.999326512	8.10276321	10.70629824	9.368889521	8.602683205	9.887862697	6.538778904	7.084124407	7.933127575	7.688970262	7.496238822	7.051570018	10.01325451	9.171129503	8.59659406	10.83930855	10.27463237	9.23025611	TPK5	Two-pore potassium channel 5 [Source:UniProtKB/Swiss-Prot;Acc:Q9S6Z8]
AT4G29810	27.80835894	30.9666095	34.28596063	21.85039248	35.3724802	33.0364037	35.92182576	36.48280823	30.93553585	30.57807968	31.93350427	29.42143614	29.00132961	37.73341913	37.43884147	30.01615036	31.58765817	35.74588659	34.38396179	29.42362869	32.57795572	28.62226077	33.21115079	28.8023673	ATMKK2	MAP kinase kinase 2 [Source:TAIR;Acc:AT4G29810]
AT3G54980	2.879746719	3.58961834	4.287294704	4.917608066	3.817990533	4.311394872	4.071335841	4.505159073	4.440096538	4.524248325	4.605375738	3.920073397	3.791899632	4.227562066	4.3315787	3.498891202	3.664012172	3.643663722	3.319854713	3.407708071	3.508536755	3.374477824	3.60764681	3.685849752	AT3G54980	Pentatricopeptide repeat-containing protein At3g54980, mitochondrial [Source:UniProtKB/Swiss-Prot;Acc:Q9SV46]
AT1G56620	0.65642947	0.165163771	0.559805845	0.576934727	0.366618828	0.046676189	0	0.563826586	0.162623332	0	0.043690785	0.359987044	0	0	0	0	0	0	0.07685612	0	0	0	0	0	AT1G56620	Plant invertase/pectin methylesterase inhibitor superfamily protein [Source:UniProtKB/TrEMBL;Acc:Q3E6X7]
AT5G63400	170.8026766	158.2119713	162.3211695	221.9343718	163.920506	158.8124866	146.0948397	153.0153616	151.1368524	151.8645165	160.372192	156.6176407	184.4694126	171.1886267	144.2751362	177.8933054	171.5188324	157.9692037	155.7065511	150.5247611	161.02605	155.0514047	161.9811076	165.1389502	ADK1	ADK1 [Source:UniProtKB/TrEMBL;Acc:A0A178UAM7]
AT4G02460	3.706981475	2.576266339	3.715741851	4.034584086	3.754469543	2.868008659	3.628020047	3.23924591	3.330785541	3.659379886	3.18999966	3.601217868	3.640814937	3.882347655	4.118808364	3.616865869	4.142152824	4.127063432	3.017094154	3.753465225	3.521220128	3.213312861	2.941610418	2.66039777	PMS1	DNA mismatch repair protein PMS1 [Source:UniProtKB/Swiss-Prot;Acc:Q941I6]
AT3G43150	0	0	0	0	0	0	0	0	0	0	0	0	0	0	0	0	0	0	0	0	0	0	0	0	AT3G43150	Uncharacterized protein T6L19_10 [Source:UniProtKB/TrEMBL;Acc:Q9FY45]
AT1G12390	27.18773477	22.08457406	23.67979493	25.46841982	21.18555767	22.01498836	23.03592421	19.89337759	20.9835749	21.5765836	22.08979168	22.82990022	23.92820513	22.57599241	18.40822356	23.36824919	22.21007979	19.16536121	19.87873562	18.44158971	19.16960266	23.05946178	19.41901445	22.17608103	AT1G12390	Protein cornichon homolog 4 [Source:UniProtKB/Swiss-Prot;Acc:Q84W04]
AT1G32100	4.90502803	5.156987104	14.67108926	3.414724276	13.25013961	15.73770763	15.05933869	12.98820072	10.32272705	9.991005067	8.314990838	7.863915629	3.717165425	5.54208418	12.73538576	3.910769634	8.395154439	11.20283984	10.88222518	17.25432534	9.804605607	8.895039249	8.960572692	7.556714961	PRR1	Pinoresinol reductase 1 [Source:UniProtKB/Swiss-Prot;Acc:Q9FVQ6]
AT5G52140	0	0	0	0	0.031412662	0	0	0	0	0	0	0	0	0	0	0	0	0	0	0	0	0	0	0	AT5G52140	RING/U-box superfamily protein [Source:UniProtKB/TrEMBL;Acc:Q1PDK3]
AT2G13550	0.170428353	0.231559354	0.186868318	0.235917967	0.128499758	0.13087989	0.316326237	0.154996864	0.303996881	0.262141195	0.183763239	0.168233761	0.353224736	0.315615911	0.060415521	0.346131713	0.209166687	0.343722769	0.179586937	0.119092374	0.120307741	0.030338823	0.038868031	0.406281572	AT2G13550	unknown protein; Has 23 Blast hits to 20 proteins in 10 species: Archae - 0; Bacteria - 0; Metazoa - 10; Fungi - 0; Plants - 4; Viruses - 0; Other Eukaryotes - 9 (source: NCBI BLink). [Source:TAIR;Acc:AT2G13550]
AT5G15581	15.08977373	8.13584504	11.25535561	10.96175981	7.223748755	14.58371584	12.53473545	10.82940127	14.41926873	9.052447466	10.20746188	7.346402275	6.701703479	12.4753216	8.248210371	10.94521357	6.803146493	9.011864342	14.7108307	9.92280231	11.05062802	10.41590781	6.789129357	8.342366247	AT5G15581	Putative uncharacterized protein T20K14_200 [Source:UniProtKB/TrEMBL;Acc:Q9LF23]
AT5G40270	4.907079313	6.764945624	6.252257782	6.199683829	8.107685225	5.553701269	8.766095314	8.326364837	9.079580515	7.745744102	8.029077014	8.031104409	5.791401835	5.54815825	6.20107137	6.363347234	6.594033384	7.290446524	5.876973319	5.450387759	6.494953903	7.198569593	5.86756933	6.880400752	AT5G40270	AT5g40270/MSN9_170 [Source:UniProtKB/TrEMBL;Acc:Q9FL05]
AT1G20870	3.289216854	1.201829997	1.767330306	2.539603928	2.338386755	2.348154362	1.894611928	2.419334325	2.205987415	2.150012263	2.904455956	2.118221639	2.335750757	2.502648103	2.214319305	2.716896986	2.637626536	2.845033654	1.850361058	2.396124013	2.301089964	2.192822697	2.151800354	2.243564029	IDM3	Increased DNA methylation 3 [Source:UniProtKB/Swiss-Prot;Acc:Q9SYQ0]
AT1G18450	47.27004171	43.93721006	47.43651698	59.47757881	44.61970552	42.69235835	42.14957381	39.55685685	41.29366408	41.81327234	46.21302007	42.17517012	44.79299113	40.81409109	39.38402749	40.85171271	41.77550967	39.74011821	40.61933033	37.00174448	36.97009335	38.08325253	34.8770453	38.09819545	ARP4	Actin-related protein 4 [Source:UniProtKB/Swiss-Prot;Acc:Q84M92]
ENSRNA049757887	0	0	0	0	0	0	0	0	0	0	0	0	0	0	0	0	0	0	0	0	0	0	0	0	ath-MIR319c	-
AT1G53541	0	0	0	1.580073487	0.251018297	0	0.585406023	0.363334991	0	0	0.47863058	0	0.621007272	0.231202871	0	1.690380474	0.245158432	0	0	0	0.352523357	0	0.227780668	0	AT1G53541	unknown protein; Has 30201 Blast hits to 17322 proteins in 780 species: Archae - 12; Bacteria - 1396; Metazoa - 17338; Fungi - 3422; Plants - 5037; Viruses - 0; Other Eukaryotes - 2996 (source: NCBI BLink). [Source:TAIR;Acc:AT1G53541]
AT4G29370	0.017724004	0.200678603	0.174903368	0.070099183	0.044545213	0.11342575	0.173141669	0.306264387	0.177832708	0.054523692	0.042468421	0.109348583	0.018367122	0.082057614	0.146603824	0	0.021752667	0	0.018676467	0.020642043	0.015639525	0.015775703	0.080843019	0.096027237	AT4G29370	F-box/kelch-repeat protein At4g29370 [Source:UniProtKB/Swiss-Prot;Acc:Q9M0E6]
AT2G09500	1.328702846	1.034283992	0.546327373	0.164221121	1.04355921	0.637733095	1.054607854	0.981820959	1.01837532	0.51092988	0.696434383	1.229618668	0.6884575	0.480590238	0.588768486	1.054113667	1.121117774	1.280762986	0.962572531	1.160593095	0.806050598	0.443492231	1.325734675	0.449925371	AT2G09500	-
AT1G55160	18.84413509	17.26341329	17.4438935	24.18841915	20.53183795	19.8814193	17.83149581	21.33691334	18.83333059	18.09368068	20.49651436	18.21726205	20.71477768	18.64178116	17.36106721	22.33717055	16.93373994	20.67875213	17.48076635	16.15252396	18.68075045	19.00269355	18.85560649	19.52719685	AT1G55160	unknown protein; FUNCTIONS IN: molecular_function unknown; INVOLVED IN: biological_process unknown; LOCATED IN: mitochondrion, plastid; EXPRESSED IN: 24 plant structures; EXPRESSED DURING: 13 growth stages; BEST Arabidopsis thaliana protein match is /.../own protein (TAIR:AT2G19530.1); Has 63 Blast hits to 63 proteins in 14 species: Archae - 0; Bacteria - 0; Metazoa - 0; Fungi - 0; Plants - 63; Viruses - 0; Other Eukaryotes - 0 (source: NCBI BLink). [Source:TAIR;Acc:AT1G55160]
AT3G10250	26.86476425	23.90633707	26.44471215	22.13568272	22.56006696	19.35273078	22.56834639	20.94567622	24.47953272	24.78998817	22.62224275	23.98767864	22.02853022	21.83882658	22.07577944	20.57901906	20.45333075	20.16143404	21.17857164	20.10877292	18.60572792	22.14185035	19.57444193	20.87938189	AT3G10250	AT3G10250 protein [Source:UniProtKB/TrEMBL;Acc:Q940M5]
AT2G47320	77.85091428	61.89750906	73.01574289	93.32111521	75.16826562	71.51538925	78.4814828	75.59668939	76.51825273	73.7416581	77.41929398	73.10936885	82.94794134	83.40643587	79.99793682	101.8009102	84.47996134	85.49092929	82.24219706	76.63750835	80.78190238	80.16959782	77.45226056	83.10331561	CYP21-3	Peptidyl-prolyl cis-trans isomerase CYP21-3, mitochondrial [Source:UniProtKB/Swiss-Prot;Acc:Q94A16]
AT1G17570	0	0	0	0	0	0	0	0	0	0	0	0	0	0	0	0	0	0	0	0	0	0	0	0	AT1G17570	pre-tRNA [Source:TAIR;Acc:AT1G17570]
AT1G48600	29.71835947	27.75957065	34.65997042	31.80852042	42.90876849	39.54492892	45.62207712	36.81238751	40.24259679	44.43540441	36.50232569	40.54656008	35.12574467	48.02094809	51.59877894	46.93323694	55.06787392	57.59403784	46.05129611	48.92962061	46.3659042	46.10224338	47.20158301	42.09388743	NMT2	PMEAMT [Source:UniProtKB/TrEMBL;Acc:A0A178WLJ9]
AT2G21910	0.012386999	0	0	0	0	0	0.048402286	0	0.013809356	0	0	0	0	0.028674323	0	0	0	0	0.026105319	0.014426367	0	0	0.014124946	0	CYP96A5	Cytochrome P450, family 96, subfamily A, polypeptide 5 [Source:UniProtKB/TrEMBL;Acc:Q9SJ08]
AT1G33110	21.21661519	25.6461692	22.83889612	21.47334469	14.77541629	15.04909331	10.54091461	11.24193528	10.98892935	8.158485317	12.49107875	10.35092111	27.16460507	25.58447298	23.45643978	20.54515155	16.69355248	19.28305908	11.45424477	9.571020422	9.993439986	10.43504436	11.79817332	9.151592903	DTX21	Protein DETOXIFICATION [Source:UniProtKB/TrEMBL;Acc:A0A178WPH4]
AT2G23900	63.7766558	19.16902913	19.34114448	24.24189616	27.53060863	28.4714626	22.07114042	23.45668241	24.73215136	39.08585878	32.97450625	29.51034792	12.37333416	9.00449925	9.306469338	27.60554486	13.98998455	11.9684448	22.4773309	21.84608804	22.87540123	28.78971665	20.70407688	22.6839977	AT2G23900	Glycoside hydrolase family 28 protein/polygalacturonase family protein [Source:UniProtKB/TrEMBL;Acc:Q1PF10]
AT1G15125	8.03682002	11.70722458	13.86247007	1.413407426	2.075755885	1.931244024	17.81211048	10.64589743	11.88128856	4.674313015	8.829294189	6.271407534	6.912931955	8.529994764	4.917229072	2.298360443	1.267061668	0.885623469	25.18854734	8.065124369	5.802241532	10.75834001	9.182530556	11.25574045	AT1G15125	F9L1.6 [Source:UniProtKB/TrEMBL;Acc:Q9XI57]
AT3G03510	0.013285038	0.015041877	0.101965834	0.118221496	0.200333356	0.102022011	0.012977845	0.060410701	0.014810513	0.081736536	0.175077273	0	0.013767088	0.015376584	0.094188847	0.04496878	0.146742525	0.015760876	0	0.108305797	0	0.035474064	0.07574492	0.057581821	AT3G03510	Phototropic-responsive NPH3 family protein [Source:TAIR;Acc:AT3G03510]
AT3G28140	8.227312844	9.206038118	9.206121548	7.228320399	8.640874657	8.80092489	11.03034896	9.56689893	9.683078022	10.26724436	10.37701304	11.25321851	8.525841951	9.075781922	10.23489767	11.63769016	9.712435473	11.07725442	6.762669532	7.024808589	8.38806121	6.077387824	8.088568359	8.418255455	AT3G28140	RNA ligase/cyclic nucleotide phosphodiesterase family protein [Source:UniProtKB/TrEMBL;Acc:Q9LRS3]
AT3G05050	15.60171582	16.20708368	17.95375715	18.20960341	16.77137984	18.09353759	15.06746484	16.68445338	15.86870263	14.49592169	16.38308196	14.98883982	16.55430799	19.51742974	16.66236038	18.01930692	16.05291916	17.31888577	13.47398284	12.52378486	14.58955397	14.9536984	15.51243819	13.31678193	AT3G05050	AT3g05050/T12H1_1 [Source:UniProtKB/TrEMBL;Acc:Q9MAB4]
AT4G31320	0	0	0	0.114542945	0.116459899	0.237234046	0	0.021071152	0.051658822	0	0.027757573	0	0	0	0	0.078425176	0	0	0.024414065	0.026983486	0	0.020622157	0	0.025105554	AT4G31320	Auxin induced like-protein [Source:UniProtKB/TrEMBL;Acc:O49581]
AT5G00975	0	0.04912895	0.047576454	0	0	0	0.04238752	0.03946202	0.048373281	0	0.051984339	0	0	0.1004443	0.051272402	0	0	0	0	0.151603893	0	0	0.049478775	0	AT5G00975	-
AT3G53770	0	0	0	0	0	0	0	0	0	0	0	0	0	0	0	0	0	0	0	0	0	0	0	0	LEA37	Late embryogenesis abundant protein 37 [Source:UniProtKB/Swiss-Prot;Acc:Q9M349]
AT2G08540	0	0	0	0	0	0	0	0	0	0	0	0	0	0	0	0	0	0	0	0	0	0	0	0	AT2G08540	-
AT1G10540	7.858688671	2.273373976	4.450413637	9.1259052	4.408707423	3.163982036	2.435961674	5.360340914	2.972507478	2.977646609	3.427195351	3.103529981	3.725136612	3.47344606	2.589406097	3.690526874	3.07367086	4.392688001	1.79725081	2.200126273	2.01937187	2.075388181	1.649469161	2.783929659	NAT8	Nucleobase-ascorbate transporter 8 [Source:UniProtKB/Swiss-Prot;Acc:Q8VZQ5]
AT5G61310	22.0231152	19.85353233	20.04638072	30.68109292	22.67396443	20.68114206	21.36771485	22.94085367	21.84990403	20.89537728	23.94703119	25.6975367	23.41138751	20.26067268	22.27547169	27.98024522	20.8960343	22.64848454	18.19322311	21.43220752	19.56504632	20.08163944	20.98440932	21.39968929	AT5G61310	Cytochrome c oxidase subunit 5C [Source:UniProtKB/TrEMBL;Acc:A0A178UCG7]
AT1G02920	5.410657634	7.864682144	7.235347146	0.632583007	0.68911041	0.725270243	5.392684997	3.407950422	3.729209061	2.661637193	2.102344376	1.511173973	1.818481311	3.194716676	4.23350267	0.649674672	0.448682374	0.889118676	6.317788502	2.788820053	0.903250284	1.073814248	2.584643953	1.010162205	GSTF7	Glutathione S-transferase F7 [Source:UniProtKB/Swiss-Prot;Acc:Q9SRY5]
AT2G46770	1.874428659	1.360453031	2.388998022	2.059290138	2.61719221	2.665669041	3.083110189	3.817380135	2.625473786	2.43134696	2.092106714	2.905906979	1.012726455	1.168209306	2.858547576	0.935449715	4.207726444	1.748591706	2.920532566	2.145713571	2.841455427	1.896538128	1.808585088	1.961661612	NAC043	NAC domain-containing protein 43 [Source:UniProtKB/Swiss-Prot;Acc:Q84WP6]
ENSRNA049757551	0	0	0	0	0	0	0	0	0	0	0	0	0	0	0	0	0	0	0	0	0	0	0	0	ath-MIR472	-
ENSRNA049495561	13.23211232	13.76719953	5.097586862	18.74107323	7.19045959	1.830911143	6.288393731	8.781572328	8.771168076	7.701031827	9.854386048	9.26676327	13.71224122	5.7949881	7.606508995	17.2500601	9.217166217	5.091271223	7.536858235	4.58153484	6.311305266	6.684572416	7.340415723	5.425229147	Intron_gpII	Group II catalytic intron
AT4G34490	49.89405824	43.38753792	47.91018701	43.27912794	52.22616009	55.98149525	49.53433378	56.42480536	52.61492696	49.78444818	45.94818475	53.1133964	41.36133039	50.24831673	57.52262358	49.78765352	59.77192638	62.342359	54.1283455	59.28228415	55.18567074	55.66618675	56.0664413	52.74919768	ATCAP1	cyclase associated protein 1 [Source:TAIR;Acc:AT4G34490]
AT2G29925	0	0	0	0	0	0	0	0	0	0	0	0	0	0	0	0	0	0	0	0	0	0	0	0	AT2G29925	-
AT4G18090	0.450342161	0	0	0.026192974	0.033289165	0.033905762	0.155268981	0.433657893	0.029532552	0.135820667	0	0.130747983	0.109807737	0.153306563	0.093907518	0.156920625	0.130048201	0.0314276	0.111657159	0.277668778	0.257127252	0	0.030207472	0.114819664	AT4G18090	Uncharacterized protein AT4g18090 [Source:UniProtKB/TrEMBL;Acc:Q9SVW2]
AT1G23050	5.213950761	4.047213096	4.037193735	4.464425815	5.369965958	3.130303233	3.806913107	3.64193783	3.655378255	5.07090165	2.704697894	4.27795513	4.929668637	3.826197338	3.144023718	2.479019801	3.529389938	3.571089634	3.540039474	3.536995382	3.011831374	4.042767664	5.148671392	3.727672598	AT1G23050	At1g23050 [Source:UniProtKB/TrEMBL;Acc:O23119]
AT1G55710	0	0.229268432	0	0	0.508913807	0	0	0	0	0	0	0	0	0	0	0.085676819	0	0	0	0	0	0	0	0	AT1G55710	unknown protein; BEST Arabidopsis thaliana protein match is: unknown protein (TAIR:AT3G53342.1); Has 19 Blast hits to 19 proteins in 6 species: Archae - 0; Bacteria - 0; Metazoa - 0; Fungi - 0; Plants - 19; Viruses - 0; Other Eukaryotes - 0 (source: /.../BLink). [Source:TAIR;Acc:AT1G55710]
AT2G45470	64.60840084	67.50849955	91.67542016	123.322767	117.1726484	122.2485286	101.8818951	112.0659149	108.9579845	100.6509722	110.6449481	96.52723028	71.13493648	84.94263241	87.10217387	106.0335564	109.9264646	107.955543	79.07903563	92.73129402	96.11885434	80.72699767	78.41219937	82.17782091	FLA8	Fasciclin-like arabinogalactan protein 8 [Source:UniProtKB/Swiss-Prot;Acc:O22126]
AT3G28740	22.2282647	22.14952699	41.31596484	10.55678559	20.62248124	21.4131765	8.544655226	4.722444842	5.13877508	4.370737985	2.278815036	3.494827261	38.97646957	43.25998273	42.17952921	11.79604017	16.35822325	22.00585358	26.05619787	18.57911874	13.88052441	8.044926853	12.20644794	7.793034228	CYP81D11	Cytochrome P450 81D11 [Source:UniProtKB/Swiss-Prot;Acc:Q9LHA1]
AT5G59845	11.41848085	6.768651679	14.39272577	7.756109654	18.64159985	18.86543678	23.0195678	12.82971617	16.82003143	19.52539311	18.37879976	17.01644893	14.19280672	16.7307105	26.53657679	16.2204184	28.49363496	26.37995097	22.69766251	23.72345002	22.80262888	20.01693644	22.86709948	19.98169276	GASA10	Gibberellin-regulated protein 10 [Source:UniProtKB/Swiss-Prot;Acc:Q8LFM2]
AT5G67090	1.220268398	1.054139424	1.020828176	1.465738776	1.374409597	1.770079811	0.96247146	0.961808302	0.76584783	0.880536514	1.072089572	0.914569613	1.198976943	0.85789178	1.31374819	1.070872914	1.00951705	1.587087401	0.80008067	1.09482773	0.741764903	0.651678657	1.061645486	1.390825153	SBT1.9	Subtilisin-like protease SBT1.9 [Source:UniProtKB/Swiss-Prot;Acc:Q9FHA4]
AT4G15630	20.30351615	41.50091852	31.54378847	24.49400982	31.85889193	30.11156916	44.45341899	32.27977907	45.58117674	45.36260248	45.14849907	47.2685314	21.75270531	21.93335612	19.70092381	14.19968737	14.08093111	18.37774598	27.05454586	21.69448765	32.03965919	23.88519374	28.51760992	28.21659877	AT4G15630	CASP-like protein 1E1 [Source:UniProtKB/Swiss-Prot;Acc:Q8L8Z1]
AT3G03115	0	0	0	0	0	0	0	0	0	0	0	0	0	0	0	0	0	0	0	0	0	0	0	0	AT3G03115	-
AT5G44960	0.035448008	0	0.019433708	0	0	0	0.017314167	0.016119178	0	0	0	0.021869717	0	0	0	0.01499858	0.152268667	0	0	0.082568174	0.015639525	0	0	0.019205447	AT5G44960	F-box/RNI-like/FBD-like domains-containing protein [Source:TAIR;Acc:AT5G44960]
AT5G15022	0	0	0	0	0	0	0.061621687	0.028684341	0.105485404	0	0.075573249	0.038917518	0.065369187	0.036505717	0	0.106760872	0.077418452	0	0	0	0.055661583	0.028073121	0.107896106	0	AT5G15022	Potential natural antisense gene, locus overlaps with AT5G15030 [Source:TAIR;Acc:AT5G15022]
AT5G20790	4.165323614	2.444348141	6.349412977	0.803611258	3.861886301	3.510819305	5.111070684	2.540847791	4.756872159	4.948352966	2.6776996	4.168097416	0.973836146	1.998991149	4.381705449	1.568975141	4.64453071	4.851190278	6.476690776	3.135462561	3.003111349	5.67421131	4.86558293	4.073138819	AT5G20790	unknown protein; FUNCTIONS IN: molecular_function unknown; INVOLVED IN: biological_process unknown; LOCATED IN: endomembrane system; EXPRESSED IN: 11 plant structures; EXPRESSED DURING: LP.04 four leaves visible, 4 anthesis, petal differentiation an /.../nsion stage; BEST Arabidopsis thaliana protein match is: unknown protein (TAIR:AT3G43110.1); Has 30201 Blast hits to 17322 proteins in 780 species: Archae - 12; Bacteria - 1396; Metazoa - 17338; Fungi - 3422; Plants - 5037; Viruses - 0; Other Eukaryotes - 2996 (source: NCBI BLink). [Source:TAIR;Acc:AT5G20790]
AT4G38530	0.760998491	1.331616803	0.998759168	1.425085779	1.912594946	0.855948579	1.193948218	1.373701016	1.221154918	0.567522738	1.740542716	1.564998279	1.302403707	0.760697123	1.062722526	1.492861757	1.033031085	1.149044051	1.081341231	1.396574323	1.515960428	2.442551335	2.905713764	2.024032447	PLC3	Phosphoinositide phospholipase C [Source:UniProtKB/TrEMBL;Acc:A0A178UYI1]
AT5G05630	2.967765418	2.950166677	2.669419003	3.441714061	3.122581051	3.450818915	1.926208929	2.891183791	1.917833772	2.393303124	3.097525986	2.073028841	1.959948541	2.899372125	2.80546581	3.362737382	2.679279109	3.162794397	1.929353637	2.237854132	2.308036318	2.014730473	1.766643711	2.147515841	RMV1	Polyamine transporter RMV1 [Source:UniProtKB/Swiss-Prot;Acc:Q9FFL1]
AT1G68620	19.88703051	5.390216742	9.146768567	4.001798067	6.58613994	5.850981309	8.291394171	9.069657274	9.575876805	8.225702695	15.06979222	13.47292287	10.50044601	10.53164754	4.094318477	1.034872458	0.553900305	4.594290053	9.848887235	5.171421467	11.1506633	2.824897001	10.11014142	2.91845879	CXE6	Probable carboxylesterase 6 [Source:UniProtKB/Swiss-Prot;Acc:Q9SX25]
AT1G23900	15.01094391	18.89352611	19.80384305	15.53482347	17.25911983	17.98098534	18.52645002	18.74811773	19.04810395	18.88992395	18.01520564	19.00672074	16.28150156	18.88962273	18.08563983	16.22046582	17.46683257	16.6356949	18.77694631	19.62471434	17.93029341	17.95822733	17.38577813	17.41478191	GAMMA-ADR	AP-1 complex subunit gamma-1 [Source:UniProtKB/Swiss-Prot;Acc:Q84K16]
AT5G16400	32.22062355	28.98185147	28.61994727	33.04253675	32.96537497	33.45623159	35.93553158	37.26713207	37.33886586	34.17172339	34.63407226	33.84668062	33.73877484	33.09186212	30.51162258	34.92967976	39.93475697	30.83334003	34.85908237	36.10889147	40.51698201	36.55629737	39.2590073	43.42930269	TRXF2	TRXF2 [Source:UniProtKB/TrEMBL;Acc:A0A178UDV9]
AT4G29390	147.1252939	113.4576798	107.5208042	204.4237708	130.2347918	142.9936154	119.6136083	130.3529162	117.1197746	116.5916137	135.7056582	117.7414769	167.918703	129.2723376	126.9072074	183.7232278	127.923451	129.0584221	112.5448085	114.8209982	121.5245586	108.809037	122.5429488	118.3424241	RPS30A	40S ribosomal protein S30 [Source:UniProtKB/Swiss-Prot;Acc:P49689]
AT1G07823	2.59705765	0.948547604	1.316621447	2.264141825	1.859874859	2.216002026	1.636777545	1.930159941	0.933957672	2.147642917	1.538972128	1.826231504	1.765256188	1.583768788	2.078856992	2.410388883	2.296276146	2.285942306	1.294744916	1.918852123	2.045212651	2.435855944	2.802218597	1.906346262	AT1G07823	-
AT1G53875	0	0	0	0	0	0	0	0	0	0	0	0	0.027288918	0	0	0	0	0	0	0	0	0	0	0.513620269	AT1G53875	LURP-one-like protein [Source:UniProtKB/TrEMBL;Acc:A0A1P8AWJ7]
AT3G50060	6.548689654	8.275857257	7.75991331	8.297797254	5.588805619	7.853757217	7.820275692	7.210192783	7.760536659	7.851982285	8.00008752	8.446300675	14.61461184	18.09874896	10.86089589	7.778010574	7.119571912	7.616186545	6.357252283	6.365718176	6.665765783	5.519028754	6.467911528	6.27190735	MYB77	Transcription factor MYB77 [Source:UniProtKB/Swiss-Prot;Acc:Q9SN12]
AT2G40280	12.09513736	14.37189134	14.02889756	14.42521479	13.23716924	13.08008948	12.01353805	12.65965767	11.64165925	12.88082964	13.36094965	11.04618682	17.13576857	16.15851179	15.26248368	16.02638366	17.40759386	16.80290222	16.03555329	16.93208212	16.3891929	16.23410713	15.7690463	14.8198875	AT2G40280	Probable methyltransferase PMT23 [Source:UniProtKB/Swiss-Prot;Acc:Q9SIZ3]
AT3G45248	0	0	0	0	0	0	0	0	0	0	0	0	0	0	0	0	0	0	0	0	0	0	0	0	AT3G45248	ECA1 gametogenesis related family protein [Source:UniProtKB/TrEMBL;Acc:A8MR22]
AT3G01950	3.702235443	4.836722556	3.434845403	4.022664152	4.141111016	4.217814569	4.769179344	5.550025324	3.628439838	3.963222146	4.581680246	3.61440203	3.836571533	4.803080569	2.980572944	4.544487103	4.543752887	3.523408801	4.672852105	5.638459392	4.630992616	3.874657354	3.989714234	2.865488003	AT3G01950	At3g01950 [Source:UniProtKB/TrEMBL;Acc:Q9S721]
AT4G32060	138.3602309	111.6045174	111.6223813	134.9633257	101.8020007	110.8862307	107.9713985	109.4816947	131.2170202	109.0483598	116.1904917	115.6789587	161.5382965	139.0837527	124.213078	132.34937	124.5879207	116.6112672	125.2172402	127.2824649	127.2947513	127.4190438	126.9938336	151.2662265	MICU	Calcium uptake protein, mitochondrial [Source:UniProtKB/Swiss-Prot;Acc:Q9SZ45]
AT5G17050	9.19757637	8.151341887	8.479034557	9.02653555	10.13044766	12.47279961	9.025009522	8.651073425	9.795947646	8.575264188	9.47777183	8.410363984	10.08446809	11.21590818	11.20786233	12.43932209	10.95222596	12.8114612	10.77352013	14.33027996	14.75832507	12.88892452	13.62508029	14.8457042	UGT78D2	Glycosyltransferase (Fragment) [Source:UniProtKB/TrEMBL;Acc:W8PUE7]
AT1G48660	0.614236375	0	0.118850686	0.273895139	0.075673631	0.570357165	0.082357501	0.08762669	0	0.012350016	0.057716452	0.029721907	0.324502442	0.487899596	1.209677784	0.254796622	0.251284064	0.500093181	0.241130337	0.070133613	0.180665827	0.182238931	0.302140354	0.365414674	AT1G48660	Auxin-responsive GH3 family protein [Source:TAIR;Acc:AT1G48660]
AT1G03070	3.001384602	3.971755533	1.419203215	1.261251552	1.909395519	2.136837497	1.704214996	1.347751497	1.024719605	2.289026381	1.932744295	1.504514382	1.069162266	0.607934454	1.640283102	1.746154449	2.14109179	0.934691925	1.423203687	1.288975115	1.886984163	1.569482235	1.304824791	1.524493324	LFG4	Protein LIFEGUARD 4 [Source:UniProtKB/Swiss-Prot;Acc:Q9SA63]
AT3G62400	152.2597597	129.9372029	118.3239978	189.6045961	131.8364788	142.569702	134.8477907	149.2025217	130.9330272	116.544198	145.6918515	150.7670206	195.9344322	142.0332509	142.451906	189.5040981	142.462089	141.209209	140.0745691	131.3241412	154.4290949	133.2725757	184.3124337	178.9110603	AT3G62400	unknown protein; Has 4 Blast hits to 4 proteins in 1 species: Archae - 0; Bacteria - 0; Metazoa - 0; Fungi - 0; Plants - 4; Viruses - 0; Other Eukaryotes - 0 (source: NCBI BLink). [Source:TAIR;Acc:AT3G62400]
ENSRNA049493451	0	0	0	0	0	0	0	0	0	0	0	0	0	0	0	0	0	0	0	0	0	0	0	0	5S_rRNA	5S ribosomal RNA
AT5G09370	25.37511736	1.450351468	5.484315227	7.900910787	5.633927846	1.717581017	0.893811122	10.87306199	0.476014374	0.562936498	1.498107131	0.677389651	1.453857465	1.341421887	0.792853299	0.851700643	0.898352219	0.325645271	0.610620289	0.603843657	0.457504522	0.624366298	0.382558729	0.297433471	AT5G09370	Bifunctional inhibitor/lipid-transfer protein/seed storage 2S albumin superfamily protein [Source:UniProtKB/TrEMBL;Acc:Q9FY78]
ENSRNA049493603	0	0	0	0	0	0	0	0	0	0	0	0	0	0	0	0	0	0	0	0	0	0	0	0	U4	U4 spliceosomal RNA
AT4G25690	73.39091398	66.51407145	47.15188265	44.70456437	34.07309389	36.08651545	35.53522568	32.72548881	32.87319631	35.74058208	34.64102067	38.72663578	60.35136577	52.74752742	41.16621461	39.04966023	32.05261049	38.26343949	41.41767807	32.68397179	32.19930133	34.92656786	32.84076112	35.99469375	AT4G25690	AT4G25690 protein [Source:UniProtKB/TrEMBL;Acc:Q9SZZ7]
AT5G01290	12.4219584	11.17770522	11.14194865	12.00529718	11.36116846	12.24103693	11.715025	12.0446927	11.64092606	11.78958862	10.80910753	11.54748669	10.43365462	10.91834622	12.62553754	12.38499194	12.3110014	12.07765056	12.74503681	10.99715734	10.72204097	11.91273561	10.13902222	11.60818828	AT5G01290	mRNA capping enzyme family protein [Source:UniProtKB/TrEMBL;Acc:Q8GSD7]
AT3G04795	0	0	0	0	0	0	0	0	0	0	0	0	0	0	0	0	0	0	0	0	0	0	0	0	AT3G04795	-
AT1G72750	39.57970086	46.39717618	42.75204384	45.90293777	40.14126279	41.52065838	33.25397699	38.77387402	37.0063224	37.35936246	40.56245211	37.73500709	41.49256224	39.10225758	38.89805278	37.30845057	37.89437283	36.19379783	32.84569073	35.20955323	36.1100938	28.69413136	34.20112554	36.26831611	TIM23-2	Mitochondrial import inner membrane translocase subunit TIM23 [Source:UniProtKB/TrEMBL;Acc:A0A178W370]
AT2G08430	0.044256944	0	0	0	0	0	0	0	0	0	0	0	0	0	0	0	0	0	0.093270501	0	0	0	0	0	AT2G08430	-
AT1G07337	0	0	0	0	0	0	0	0	0	0	0	0	0	0	0	0	0	0	0	0	0	0	0	0	AT1G07337	-
AT4G18910	22.78154593	38.09094966	24.56997273	25.63245873	31.91045081	28.98239902	37.18080096	30.36373465	36.06003128	42.9554454	32.72853859	35.93748432	20.96243325	32.57380189	24.80780451	21.72146396	26.27255865	23.88177489	38.34718756	37.16801958	39.75395595	41.34121445	36.79454719	41.98700371	NIP1-2	Aquaporin NIP1-2 [Source:UniProtKB/Swiss-Prot;Acc:Q8LFP7]
AT5G54690	1.549234268	1.46797691	2.541992503	1.640461578	3.879837307	3.178236736	3.262956862	2.298300873	2.388580549	1.802686199	1.46115148	1.938721109	0.979209683	1.793139812	3.583376884	1.738712959	3.479111586	2.528816083	2.558722288	3.519018336	2.530464366	2.268886914	2.255231788	1.762066496	GAUT12	Probable galacturonosyltransferase 12 [Source:UniProtKB/Swiss-Prot;Acc:Q9FH36]
AT1G13605	3.266107347	0.052084841	0.201755752	0.773236169	0.693685417	0.058877848	0	0.83672581	0.102567412	0.047170912	0.055112027	0	0	0	0	0	0	0	0	0.053575096	0.040591382	0	0	0	AT1G13605	Defensin-like protein 268 [Source:UniProtKB/Swiss-Prot;Acc:Q2V4N6]
AT1G50160	0	0	0	0	0	0	0	0	0	0	0	0	0	0	0	0	0	0	0	0	0	0	0	0	AT1G50160	BEST Arabidopsis thaliana protein match is: Polynucleotidyl transferase, ribonuclease H-like superfamily protein (TAIR:AT2G04420.1); Has 34 Blast hits to 34 proteins in 2 species: Archae - 0; Bacteria - 0; Metazoa - 0; Fungi - 0; Plants - 34; Viruse /.../ Other Eukaryotes - 0 (source: NCBI BLink). [Source:TAIR;Acc:AT1G50160]
AT2G39440	7.265863028	5.924128865	7.165742693	8.160312737	6.103566878	8.010847641	7.252153689	6.805494098	7.461847754	6.681215757	7.072693815	7.77161701	9.534645937	10.96926891	8.445655876	10.24208002	8.72353602	9.018154059	8.197256142	8.715041341	9.338258976	9.507438748	8.330322384	10.67585163	AT2G39440	Ribonuclease H2 subunit C-like protein [Source:UniProtKB/TrEMBL;Acc:F4IVV8]
AT3G05175	0	0	0	0	0	0	0	0	0	0	0	0	0	0	0	0.158339437	0	0	0	0	0	0	0	0	AT3G05175	-
AT1G09923	0.675311536	0.764616039	0.493635901	0.222573803	0.28287341	0.576225842	0.219898709	1.125969605	0.25095174	0.23082619	0.404527876	0.972147754	0.233271767	0.130271669	0.797975563	0	0.828809725	0.267054836	0.237200614	0.52432886	0.695204692	0.400718869	0.641717111	0.243918932	AT1G09923	-
AT4G32070	16.45513179	23.01660196	19.77458108	11.798263	16.54650877	18.54650081	18.43256194	19.6764623	19.27436428	17.25169062	19.29132236	20.39310332	13.31268899	16.81819021	17.52996949	12.43869376	12.58766635	14.02293835	20.38140918	17.10027941	19.22539995	17.80825811	22.97017694	15.94493206	Phox4	Protein PHOX4 [Source:UniProtKB/Swiss-Prot;Acc:F4JTI1]
AT3G48675	0	0	0	0	0	0	0	0	0	0	0	0	0.319128737	0	0	0	0	0	0	0	0	0	0	0	AT3G48675	Egg cell-secreted-like protein (DUF1278) [Source:UniProtKB/TrEMBL;Acc:Q3EAM7]
AT4G31200	7.626339416	8.527037834	8.91888236	11.46394494	9.204573204	9.893080002	8.512063383	9.483511418	9.324824159	9.447722552	8.252523101	9.478713986	8.330699201	8.193220725	9.958700753	10.35536517	10.70387687	9.537174316	7.158127062	8.70631746	8.788165046	8.158336414	7.320857628	8.556150579	AT4G31200	At4g31200 [Source:UniProtKB/TrEMBL;Acc:O49570]
AT5G05795	0	0	0	0	0	0	0	0	0	0	0	0	0	0	0	0	0	0	0	0	0	0	0	0	AT5G05795	pre-tRNA [Source:TAIR;Acc:AT5G05795]
AT4G32265	0	0	0	0	0	0	0	0	0	0	0	0	0	0	0	0	0	0	0	0	0	0	0	0	AT4G32265	pre-tRNA [Source:TAIR;Acc:AT4G32265]
AT3G05010	16.03739654	19.20114611	16.19568855	14.76747464	16.86664186	16.46325962	21.57968152	18.04087609	18.26399956	18.24982405	16.65176381	20.47866952	16.38067921	15.38288066	18.36734924	15.60354101	15.56446868	16.35275023	18.42448734	18.5436603	16.37193787	19.22298651	18.23124024	17.85910002	AT3G05010	Uncharacterized protein At3g05010 [Source:UniProtKB/TrEMBL;Acc:Q94AH1]
AT1G21864	0.235880093	0	0.103453481	0.093291573	0.355698267	0.603811122	0.18434062	0.042904451	0	0.483752759	0.621710572	0.465685368	0.342214646	0	0	0	0	0	0.149133578	0	0.124883274	0.251941331	0.322770053	0	AT1G21864	Plant thionin family protein [Source:UniProtKB/TrEMBL;Acc:F4HZQ2]
AT3G05045	0	0	0	0	0	0	0	0	0	0	0	0	0	0	0	0	0	0	0	0	0	0	0	0	AT3G05045	-
AT1G12290	1.269241588	1.685969807	1.64046718	1.388185765	1.23855494	1.243344999	1.683206125	1.631521675	1.312219988	1.694140219	1.741483665	1.496127799	1.293252113	1.616793473	1.399243047	1.482096625	1.418500644	1.463720125	0.754649924	0.867104451	1.026116916	1.262258029	1.212839182	1.144827696	AT1G12290	Probable disease resistance protein At1g12290 [Source:UniProtKB/Swiss-Prot;Acc:P60839]
AT5G41990	35.91509879	49.71971763	41.49361248	32.54485212	38.75359446	36.12231725	40.51404452	40.79539466	40.56550263	45.78546024	40.90667	44.98336777	33.51786189	35.39834948	37.9984233	39.87393054	38.27147184	42.30491007	39.43107677	39.50238735	40.09358872	43.98876268	38.43025694	37.42472845	WNK8	Serine/threonine-protein kinase WNK8 [Source:UniProtKB/Swiss-Prot;Acc:Q944Q0]
AT5G13225	0	0	0	0	0	0	0	0	0	0	0	0	0	0	0	0	0	0	0	0	0	0	0	0	AT5G13225	snoRNA [Source:TAIR;Acc:AT5G13225]
ENSRNA049494525	0	0	0	0	0	0	0	0	0	0	0	0	0	0	0	0	0	0	0	0	0	0	0	0	5S_rRNA	5S ribosomal RNA
AT2G44175	0	0	0	0	0	0	0	0	0	0	0	0	0	0	0	0	0	0	0	0	0	0	0	0	AT2G44175	Acyl-CoA N-acyltransferases (NAT) superfamily protein [Source:UniProtKB/TrEMBL;Acc:Q3EBG4]
AT5G04210	0	0	0	0	0	0	0.184183868	0.068588748	0	0.038667312	0	0.046528938	0	0	0	0	0	0	0	0	0.465834436	0.268508902	0.429994118	0.040860569	AT5G04210	CCCH-type zinc fingerfamily protein with RNA-binding domain-containing protein [Source:UniProtKB/TrEMBL;Acc:Q9FYE0]
AT3G46530	12.47785557	12.73103029	16.13341178	14.97148353	15.98842906	18.59940607	19.74260066	19.62319102	19.17011853	17.66867571	17.74572432	18.0173345	14.92105933	19.56204352	17.42814286	14.5455022	17.68000764	17.19008253	19.19813883	17.49576662	18.58772185	18.3502447	16.81047255	16.05785497	RPP13	Disease resistance protein RPP13 [Source:UniProtKB/Swiss-Prot;Acc:Q9M667]
AT1G55475	3.536167947	4.158384414	3.218588143	3.037433446	2.762283237	3.197893754	3.747824151	4.321091145	4.140085603	3.528058916	3.892999586	3.908430767	3.480546916	4.487955246	3.517021606	3.558542343	3.15022547	3.644459851	4.488700298	2.973483819	3.879276426	4.046730064	3.938894397	3.55064258	AT1G55475	At1g55475 [Source:UniProtKB/TrEMBL;Acc:Q940A5]
AT2G14692	0	0	0	0	0	0.047776301	0	0	0	0.153106934	0	0	0	0	0	0	0	0	0.039333772	0	0	0	0	0.040447836	AT2G14692	unknown protein; Has 30201 Blast hits to 17322 proteins in 780 species: Archae - 12; Bacteria - 1396; Metazoa - 17338; Fungi - 3422; Plants - 5037; Viruses - 0; Other Eukaryotes - 2996 (source: NCBI BLink). [Source:TAIR;Acc:AT2G14692]
AT5G67270	15.90115514	9.113803123	14.43894171	17.88711809	17.35492423	14.97962602	13.33048177	14.4164689	12.46030349	13.43590069	15.02729461	12.83659815	12.72534724	12.00298203	10.4061661	16.95237024	15.35379758	14.66591009	10.35520678	9.163688097	10.89367835	9.113156244	8.484195752	9.970706955	EB1C	EB1C [Source:UniProtKB/TrEMBL;Acc:A0A178UNG3]
AT2G01950	10.43034876	12.67793718	17.93314805	18.41670427	16.86387172	19.08555429	12.16730276	16.60173882	14.9942139	10.94123	13.75930359	12.26387638	14.72631241	17.75851701	18.13696471	23.12322651	20.57303852	17.29257631	11.33807401	14.33149023	12.67155256	12.74989236	13.83393668	14.17801035	BRL2	Leucine-rich repeat receptor-like protein kinase (Fragment) [Source:UniProtKB/TrEMBL;Acc:C0LGJ7]
AT3G02645	0	0.014256044	0.055222188	0	0.031644555	0	0.04919937	0	0.014036767	0	0.030169219	0	0	0.014573264	0.014878023	0	0.015452917	0.014937479	0	0.058655756	0	0.01120693	0.014357555	0	AT3G02645	Putative UPF0481 protein At3g02645 [Source:UniProtKB/Swiss-Prot;Acc:P0C897]
AT1G61280	0.343968346	1.797486391	1.015399623	2.014452281	1.994966414	1.72713038	2.636422829	3.537313276	3.274201492	3.093015852	3.835612957	2.2200633	1.562893004	2.541852094	1.281871245	2.574905341	1.493769636	0.910312814	0.446095666	0.462229052	1.097323601	0.918473469	0.54308565	0.888790523	AT1G61280	Phosphatidylinositol N-acetylglucosaminyltransferase subunit P [Source:UniProtKB/Swiss-Prot;Acc:O64792]
AT4G35810	0	0	0	0	0.085273239	0.021713177	0.01657232	0	0.018912583	0	0	0	0	0	0	0.028711895	0	0	0.017876251	0	0	0	0	0.091912834	P4H8	Probable prolyl 4-hydroxylase 8 [Source:UniProtKB/Swiss-Prot;Acc:F4JNU8]
ENSRNA049492418	0	0	0	0	0	0	0	0	0	0	0	0	0	0	0	0	0	0	0	0	0	0	0	0	tRNA-Val	tRNA-Val for anticodon AAC
AT5G08975	0	0	0	0	0	0	0	0	0	0.037456968	0	0	0.037853821	0	0	0	0	0	0	0	0	0	0	0	AT5G08975	-
AT2G36305	6.193408837	5.411172009	8.448448156	8.02040784	7.027040054	7.989430442	6.637748938	6.756192851	5.871608381	5.200696818	7.517377499	5.776683597	13.61116819	12.26731247	12.21651445	12.31164576	12.86812167	13.09459531	10.75715221	11.37810925	11.83369737	10.56220317	10.60282271	11.32604656	FACE2	CAAX prenyl protease 2 [Source:UniProtKB/Swiss-Prot;Acc:Q8GW19]
AT5G62627	0.88690915	0	0.2992193	0.269827934	0	0	0	0.062046437	0	0	0	0	0	0	0.080615993	0	0	0	0	0	0	0	0	0	AT5G62627	Putative defensin-like protein 265 [Source:UniProtKB/Swiss-Prot;Acc:Q2V2W2]
AT3G53910	0	0	0	0	0	0	0	0	0	0	0	0	0	0	0	0	0	0	0	0	0	0	0	0	AT3G53910	Malate dehydrogenase-like protein [Source:UniProtKB/TrEMBL;Acc:Q9M335]
AT5G18750	5.388165521	4.672366828	5.485927616	5.426264903	5.821591158	5.217890773	5.869302239	5.308650067	5.800284432	5.992874104	6.045422693	6.472592514	5.022353895	5.840492208	5.14571545	4.469157325	4.443585238	5.107091095	4.28081919	4.24161149	3.993508331	4.148812085	3.283380353	3.328579999	AT5G18750	DNAJ heat shock N-terminal domain-containing protein [Source:UniProtKB/TrEMBL;Acc:Q3E9D9]
AT2G03690	27.16589717	26.03630863	22.65443793	31.98677454	22.11733256	21.47410753	21.49182595	21.33080484	21.11437354	22.65791073	22.14048427	21.83527974	28.03266477	23.64852287	19.7575261	27.84533565	22.39931581	20.40388808	20.23961827	19.98568347	22.13095404	22.54501748	18.69550614	22.98951717	AT2G03690	Ubiquinone biosynthesis protein COQ4 homolog, mitochondrial [Source:UniProtKB/Swiss-Prot;Acc:Q9ZPR0]
AT4G10210	0	0.018777033	0	0	0	0.169807765	0	0	0	0	0	0	0	0	0	0	0	0	0	0	0	0	0	0	AT4G10210	Protein of Unknown Function (DUF239) [Source:TAIR;Acc:AT4G10210]
AT1G70990	0.436109572	0.233896521	0.151003529	0.226951549	0.086531152	0	0.291490991	0.438371565	0.230298879	0.400122624	0.027498962	0.14160981	0.095143971	0.212534317	0.379713009	0.213659892	0.394385304	0.353999707	0.556291917	0.534641747	0.425327094	0.531180653	0.183214885	0.198973207	AT1G70990	At1g70990 [Source:UniProtKB/TrEMBL;Acc:A0JQ68]
AT3G60286	6.957336443	5.411423105	4.709744436	7.866146878	4.143342932	3.600625392	4.668872593	4.071532903	4.350229584	4.652737997	4.203852213	4.852212821	5.266277222	5.391789746	4.36074231	5.682722462	4.863368025	6.280160616	4.813101418	4.016158781	3.443234619	3.877078057	4.346167017	4.261094029	AT3G60286	unknown protein; Has 30201 Blast hits to 17322 proteins in 780 species: Archae - 12; Bacteria - 1396; Metazoa - 17338; Fungi - 3422; Plants - 5037; Viruses - 0; Other Eukaryotes - 2996 (source: NCBI BLink). [Source:TAIR;Acc:AT3G60286]
AT3G45400	3.775907363	3.680107721	4.340091259	5.133518868	6.025532084	5.533036505	4.202065391	5.531498389	5.23793465	4.13588716	5.603242751	5.638577913	4.679937242	4.718015054	4.499792049	6.345182904	6.306158046	4.441417785	4.66833072	4.897287362	3.65365645	5.127195015	3.620687775	4.498339489	AT3G45400	Exostosin family protein [Source:UniProtKB/TrEMBL;Acc:Q9M3D9]
AT2G14775	1.569146958	1.27455612	1.88882183	1.75388157	1.307419143	1.44078623	1.499540044	1.752811844	1.730312248	1.189287553	1.777744426	1.894085679	1.431660611	1.737222806	1.22939389	1.457758115	2.072343086	1.375948684	0.862680389	1.35075181	1.06855253	1.761005305	1.205835814	1.20130074	AT2G14775	-
AT1G22700	47.79903911	42.03561664	40.04258277	58.21448252	51.68626861	48.71710213	43.93018719	46.57852239	49.4170133	42.42114916	42.54201038	45.8099172	50.29490048	47.07459028	46.40929791	50.24253321	55.16917803	47.09601637	42.77963195	47.26051432	50.91450746	46.04382638	48.01171112	51.79427547	PYG7	Tetratricopeptide repeat domain-containing protein PYG7, chloroplastic [Source:UniProtKB/Swiss-Prot;Acc:B9DHG0]
AT1G64590	0	0	0	0	0	0	0	0	0	0	0	0	0	0	0	0	0	0	0	0	0	0	0	0	AT1G64590	At1g64590/F1N19_15 [Source:UniProtKB/TrEMBL;Acc:Q9SGV6]
AT1G52870	54.48276722	24.53179488	41.5162035	32.76711209	29.7358789	46.410753	38.84245062	35.03636786	40.95756774	31.19944555	31.33103027	36.84879432	48.11093372	47.7631119	49.45972632	32.50546985	40.05099052	52.44299921	64.3887611	63.01056414	58.76957796	59.73182284	59.97853532	61.94659236	AT1G52870	At1g52870/F14G24_14 [Source:UniProtKB/TrEMBL;Acc:Q9C933]
AT2G41510	0.564605523	0.216701711	0.619068847	1.050285144	0.685452206	0.526673404	0.981572033	0.539592449	0.58676351	1.000910974	0.985974863	0.578589449	0.654510038	0.409818814	0.508851486	0.49398214	0.739919256	0.397355005	0.594946643	1.092219786	0.658642043	0.451435661	0.491050685	0.591058629	ATCKX1	cytokinin oxidase/dehydrogenase 1 [Source:TAIR;Acc:AT2G41510]
AT5G56700	0.223684527	0.205777814	0.091973145	0.290286199	0.386498537	0.10736112	0.191198184	0.203430941	0.202612675	0.401398885	0.485722521	0.465758774	0.028975119	0.275081853	0.132157365	0.354915951	0.343159974	0.165856881	0.058926256	0.260511439	0.370082843	0.211539642	0.095650646	0.302976227	AT5G56700	FBD / Leucine Rich Repeat domains containing protein [Source:TAIR;Acc:AT5G56700]
AT3G43790	0.861076845	1.029111051	1.127721067	0.934173706	1.457774541	1.362320346	1.915989076	1.805504463	2.946517235	1.471610335	1.70502463	1.859350559	0.408980517	0.955114775	1.102273688	0.546501648	0.645821889	0.666844856	1.209799898	1.253553222	1.646249853	1.192214282	0.900065358	1.451409739	ZIFL2	Probable peptide/nitrate transporter At3g43790 [Source:UniProtKB/Swiss-Prot;Acc:Q3EAQ5]
AT1G03430	14.91462457	13.7292385	14.52996063	15.50061349	11.47173226	13.10317307	15.80504792	13.91076269	15.00505152	14.37010247	14.65170469	16.90701653	15.24039175	15.21766462	14.51245323	16.8575834	14.54172563	15.61853516	15.11375603	15.75618466	15.10177013	15.3103566	15.50599103	17.02468392	AHP5	histidine-containing phosphotransfer factor 5 [Source:TAIR;Acc:AT1G03430]
AT1G64650	45.97562495	40.39820027	52.64146616	56.11160634	55.71065938	56.83668414	51.12675377	55.05549444	52.88090025	49.94713812	52.8196229	49.75741325	48.60918117	49.7239542	59.22200563	61.56909524	59.53975416	59.29872172	51.55894308	60.05427703	58.14355392	49.96581072	50.46947217	49.97782955	AT1G64650	At1g64650 [Source:UniProtKB/TrEMBL;Acc:Q6NLR2]
AT1G49010	12.78250438	14.00901287	12.02101927	35.22670485	20.34639656	20.26181267	22.55652047	22.54972965	20.88213387	20.03086813	22.4802489	22.66774296	24.40379575	21.90788184	16.05318836	35.09956991	25.90525553	20.20014226	16.18057067	20.11651809	23.05002501	21.28156307	18.79922844	25.73074311	AT1G49010	At1g49010 [Source:UniProtKB/TrEMBL;Acc:Q9M9A3]
AT5G35970	7.465350399	6.704270777	5.429000533	5.4256768	6.542800928	6.280156941	7.255328518	6.011808726	6.54424365	6.928870815	6.298916164	6.416574827	4.998795803	5.826911159	6.634870196	5.691061099	6.264767994	5.586479763	7.799292723	8.255991704	6.818207511	9.012974558	7.923424281	6.90704713	AT5G35970	P-loop containing nucleoside triphosphate hydrolases superfamily protein [Source:UniProtKB/TrEMBL;Acc:F4K1G7]
AT3G11710	43.12813122	66.33380077	57.5426745	50.07542043	64.96517578	62.54536065	54.88149581	59.60783626	55.45831163	52.6949035	56.28789466	49.36543906	46.53522729	59.08759606	65.38062394	54.83439583	57.95865806	60.20899636	48.75444168	58.37505132	54.86738046	55.01835144	52.81474424	49.9364229	ATKRS-1	Lysine--tRNA ligase [Source:UniProtKB/TrEMBL;Acc:A0A178VAG3]
AT4G01570	6.034861774	6.619394701	5.957269626	9.376766596	8.373579966	8.252819	7.860421416	7.375082255	8.059372559	7.182817396	8.661003533	8.410487106	7.631170773	7.670991017	6.96125138	8.48106811	7.682127349	6.786643233	6.955338796	6.871543142	7.726172607	7.721506898	7.434561732	8.164368737	AT4G01570	Pentatricopeptide repeat-containing protein At4g01570 [Source:UniProtKB/Swiss-Prot;Acc:Q8VZE4]
AT2G01790	0	0	0	0	0	0	0	0	0	0	0	0	0	0	0	0	0	0	0	0	0	0	0	0	AT2G01790	MATH domain and coiled-coil domain-containing protein At2g01790 [Source:UniProtKB/Swiss-Prot;Acc:Q9ZUA7]
AT2G24645	7.874887014	5.461219845	7.312358444	9.440982925	9.261906502	7.905837738	10.83001143	10.74277932	10.52124222	9.462977115	8.314147838	9.261375902	8.772675427	9.812521867	6.964425457	9.006763665	9.725252701	8.889947228	6.755149686	7.853003115	7.58932707	7.304947088	6.482268712	8.666431529	AT2G24645	Transcriptional factor B3 family protein [Source:TAIR;Acc:AT2G24645]
AT1G07540	1.389268719	0.513842845	0.36558749	0.842507855	1.792358714	1.244698365	1.61047789	0.277964927	0.939601471	1.643021589	0.343978242	0.354272964	0.095978568	0.418077373	1.378957771	1.144290141	2.58030786	1.164711587	1.795749347	0.722704326	0.915323805	1.566301927	0.88714576	0.873125851	TRP5	Telomere repeat-binding protein 5 [Source:UniProtKB/Swiss-Prot;Acc:Q6R0E3]
AT4G19185	9.01024415	8.443767814	8.293017663	8.408861904	9.667067489	7.678171133	8.732953511	8.782780128	9.664570872	9.878564965	11.02018344	9.550255763	6.704242965	8.645270235	8.923356441	7.684460668	8.199866755	9.30788816	8.478065889	8.219585052	8.625227319	9.087708707	9.925678554	8.70544727	AT4G19185	WAT1-related protein [Source:UniProtKB/TrEMBL;Acc:A0A178UVH6]
AT5G53770	11.89614086	13.58803997	12.34102722	14.68864294	13.4849456	13.40663758	12.05358077	12.68398063	13.39202708	12.13881332	12.71665866	11.93272872	12.94357984	12.1102679	13.02437571	12.25574699	12.59815462	11.08593319	9.95712837	9.702357019	11.95698837	9.758809997	10.04437338	10.83253846	AT5G53770	Nucleotidyltransferase family protein [Source:UniProtKB/TrEMBL;Acc:Q84WU1]
AT1G53380	17.99176525	17.53545947	18.58984745	19.59233252	17.38147486	15.1417909	15.95840058	17.72545895	18.64419624	18.07305795	17.60053121	16.9506943	16.73344595	16.60366594	14.58593234	14.63105784	14.14642938	16.19815048	14.55297513	13.80247405	14.27619637	12.84293558	12.22361919	13.81836484	AT1G53380	At1g53380 [Source:UniProtKB/TrEMBL;Acc:Q9MAG4]
AT4G22680	0.380103921	0.735214731	0.711981638	0.829961814	1.293640721	1.236518918	0.618857796	0.965043689	0.812187382	0.470967865	0.645125646	0.801228307	0.114886345	0.293297357	1.235152175	0.442275977	1.904881018	0.939460761	0.801060361	0.66402505	0.461176092	1.254607843	1.065525425	0.669296126	MYB85	MYB transcription factor [Source:UniProtKB/TrEMBL;Acc:Q94GA6]
AT1G08973	9.30000062	9.479953545	5.74147734	9.357270984	6.271752346	6.213387261	6.500671065	6.027204623	6.536937854	5.928797654	5.456565225	7.403423593	11.33319176	6.56582029	5.865234898	9.647020079	7.16296851	5.370988462	3.994627569	4.605613129	4.692723288	4.490836152	5.16246813	4.225978002	AT1G08973	-
AT2G19210	0	0	0	0	0	0	0.016371899	0	0	0	0	0	0.034735101	0	0.009901813	0	0.05142212	0	0	0	0	0	0.038221699	0.045400633	AT2G19210	Putative leucine-rich repeat receptor-like protein kinase At2g19210 [Source:UniProtKB/Swiss-Prot;Acc:O65924]
AT5G56790	8.577557108	12.17508534	10.9711272	11.36372722	10.36464249	10.71600174	9.595669192	10.15915603	10.30560223	11.46959094	12.37371523	11.17137198	12.21355333	13.03099712	12.3600536	11.95093969	13.14331044	12.20957594	8.606260485	9.725287038	9.650021197	9.675368334	10.25712828	9.326252851	AT5G56790	Protein kinase superfamily protein [Source:UniProtKB/TrEMBL;Acc:Q8H0Z8]
AT4G39960	42.37513208	40.92930466	39.43428524	53.52300023	48.08353617	50.38639264	34.58161231	40.80802981	37.38563954	35.82865518	42.75733431	38.1535084	45.45088947	47.43493983	43.3203505	52.24357189	50.21753869	51.1137893	37.26101264	41.82501119	41.49458877	41.03748164	42.25425851	44.25170615	AT4G39960	AT4g39960/T5J17_130 [Source:UniProtKB/TrEMBL;Acc:Q940V1]
AT3G18300	2.814074096	1.277563544	1.356439422	2.75556194	1.622923321	1.391986399	1.088977237	1.978181926	1.212446175	1.589176753	1.48211143	1.392273621	2.15543971	1.872445572	2.505966176	2.254807946	1.735198615	2.161162953	1.676038309	1.535775627	1.415496914	1.331020521	1.24015471	1.458354055	AT3G18300	Putative uncharacterized protein [Source:UniProtKB/TrEMBL;Acc:Q9LS60]
AT3G43810	67.78822322	72.278925	70.18829011	98.42038286	72.12911901	75.67766058	75.26728705	86.51578458	75.49345061	71.17554021	80.57957137	72.84854768	85.0177235	79.563033	76.41203228	102.1155214	85.01497623	89.65011715	75.59462813	76.5245875	79.97232141	73.25807188	79.87381913	75.49941005	CAM7	Calmodulin 7 [Source:UniProtKB/TrEMBL;Acc:A0A1I9LPJ2]
AT5G07760	0.170261791	0.438130773	0.339428525	1.101915123	0.262583537	0.574516271	0.619937827	0.640496814	0.457275239	0.404731366	0.250341335	0.248284258	0.112279849	0.134363972	0.109739048	0.045843826	0.047491424	0.055088799	0.065240518	0.036053328	0.081947838	0.068884483	0.061775071	0.23480922	AT5G07760	formin homology 2 domain-containing protein / FH2 domain-containing protein [Source:TAIR;Acc:AT5G07760]
AT1G51680	42.4150497	38.79292116	65.34325164	34.55940034	64.96856527	61.98961095	47.43924266	43.99834765	49.9664932	51.80930876	41.74526987	46.17499189	32.57720785	47.15796389	70.03710422	47.64727075	64.90784125	70.17625669	51.79683827	57.62491486	48.16084604	62.9114006	66.70162458	49.06869461	4CL1	4-coumarate-CoA ligase 1 [Source:UniProtKB/TrEMBL;Acc:A0A1P8SNN0]
AT1G06257	0	0	0	0	0	0	0	0.117924515	0	0	0	0	0	0	0	0.109726452	0.477413789	0.153829832	0	0	0.114415476	0	0	0	AT1G06257	-
AT3G18230	13.20695649	18.33039307	18.86121656	14.93432682	19.4387908	19.72880189	19.40581233	18.70517585	21.82082672	19.7154621	20.204373	19.34600881	13.52549241	15.97239977	18.42959193	14.10907944	17.83202363	18.37339467	20.26952919	21.00060026	19.42017967	21.89485205	20.57222045	19.02512484	AT3G18230	At3g18230 [Source:UniProtKB/TrEMBL;Acc:Q9LJQ7]
AT3G24140	11.4981589	15.97363927	17.32184568	12.15153114	16.53233383	20.84968832	14.37732342	14.40641643	16.31222628	12.78852808	16.15880388	16.98555368	40.24624409	54.43439066	43.64171852	49.56459749	38.51506379	53.56149951	13.64887578	15.82028914	14.65726818	16.32716755	17.83150139	17.14157061	FAMA	FMA [Source:UniProtKB/TrEMBL;Acc:A0A178VKX8]
AT5G23380	27.3652655	24.64874783	22.61008555	43.06511022	23.26919338	22.42065281	12.63744267	14.75064268	15.32029975	14.25996357	15.24837792	15.59427054	27.1057555	19.92981199	14.51060745	19.17990319	22.89080247	16.17946151	19.2134094	12.73782163	16.54997526	18.81902279	17.95037358	18.91684879	AT5G23380	Gb [Source:UniProtKB/TrEMBL;Acc:Q9FGE1]
AT5G07120	11.76465608	12.28784493	13.5869792	13.14284004	15.09904092	14.22603838	16.87143168	15.16788155	16.34360302	16.04989681	14.47703702	15.23383735	13.73910742	15.75436574	13.69953779	15.94632805	14.62064388	14.40345497	15.21980364	16.33035041	16.39641414	15.54480172	15.92415236	15.97204994	SNX2B	Sorting nexin 2B [Source:UniProtKB/Swiss-Prot;Acc:B9DFS6]
AT3G10455	4.812111415	2.47276912	2.800497829	2.48881358	1.116381873	3.648067528	4.19459541	3.534782406	4.167935536	6.756386616	2.749528923	3.242888299	1.994687799	0.556971191	3.542931569	6.546767383	4.588432693	3.074028535	5.070707627	7.285676439	3.200959165	4.77735162	4.052138229	5.655539375	AT3G10455	Plant self-incompatibility protein S1 family protein [Source:UniProtKB/TrEMBL;Acc:A0A178VNT0]
AT5G63850	27.60773841	32.97929815	44.4574225	17.43655464	40.05062035	28.55471938	35.31996111	36.3182809	39.30763051	35.81980806	39.71323899	38.58389459	31.91226613	29.43792486	39.10700611	29.26562715	23.06787988	33.85457076	34.62937043	32.52174089	30.68387798	36.23010676	37.55844104	25.06664656	AAP4	AAP4 [Source:UniProtKB/TrEMBL;Acc:A0A178UDW1]
AT4G19925	0	0	0	0	0	0	0	0	0	0	0	0	0	0	0	0	0	0	0	0	0	0	0	0	AT4G19925	Toll-Interleukin-Resistance (TIR) domain family protein [Source:UniProtKB/TrEMBL;Acc:F4JU10]
AT5G55710	23.02636786	21.75922634	20.13564229	30.47217733	28.02806367	29.10751086	29.16512455	27.66977087	29.40383949	27.96597145	27.45558247	26.27869887	25.08673207	26.93022745	25.78637419	27.82069234	30.75854979	25.49991421	28.16166052	28.01549143	32.25432119	30.66488286	29.57663393	31.25990868	TIC20-V	Tic20-V [Source:UniProtKB/TrEMBL;Acc:A0A178URN8]
AT1G57190	0	0	0	0	0	0	0	0	0	0	0	0	0	0	0	0	0	0	0	0	0	0	0	0	AT1G57190	pre-tRNA [Source:TAIR;Acc:AT1G57190]
AT3G10630	6.762069762	6.186067622	6.729334598	9.665728542	7.696969865	7.431880756	7.323720434	9.035298133	8.043835153	8.416228943	8.013227876	7.739124789	9.394021609	7.543089483	7.758732563	9.588940066	7.517288943	6.307363079	7.331988939	7.832560668	7.804399694	9.213489842	8.80038791	7.499833347	AT3G10630	Mannosyltransferase, putative [Source:UniProtKB/TrEMBL;Acc:Q9LPN6]
AT4G10600	0.898660869	0.489183423	0.265286012	1.589156138	1.085854673	0.818415854	0.996057169	1.068765594	0.751388238	0.797456809	1.118048205	1.066212602	1.164086118	0.980134386	0.735157533	1.52094717	1.272607294	1.025132553	1.056217545	0.784960763	0.945465995	1.353636459	1.340053377	1.179765341	AT4G10600	RING/FYVE/PHD zinc finger superfamily protein [Source:UniProtKB/TrEMBL;Acc:Q9T0B9]
AT1G48040	4.884075045	6.121467125	6.287704191	6.390856132	5.786349981	6.266732304	4.961035371	6.099249748	5.553252615	6.104562216	5.822245955	5.846584106	5.917433678	5.934249262	4.694501168	5.346233478	5.517072225	5.664562312	4.660049771	4.938244128	5.070831184	4.401265502	4.461006377	5.568769456	AT1G48040	Probable protein phosphatase 2C 13 [Source:UniProtKB/Swiss-Prot;Acc:Q9LNF4]
AT1G72150	136.2951344	292.7734567	230.1824623	106.9433187	185.9895668	187.0065189	213.4259939	193.0160586	223.0864245	191.0298872	180.9412124	218.9068866	133.8832235	138.2960393	170.9837549	89.1749802	119.9843371	125.5192792	212.9601383	193.4935057	188.9547591	190.340911	195.3834265	174.3488824	PATL1	Patellin-1 [Source:UniProtKB/Swiss-Prot;Acc:Q56WK6]
AT5G13010	33.47783753	36.73982922	38.28799426	24.36165096	33.63555122	31.83424909	31.22248586	29.52422664	32.78282173	32.44777055	29.34547401	30.61633312	27.35119316	31.14722576	31.79858069	23.78638214	29.86062685	28.62279958	31.9870347	33.2517078	29.13261718	32.2049938	31.219077	32.311219	CUV	Pre-mRNA-splicing factor ATP-dependent RNA helicase DEAH7 [Source:UniProtKB/Swiss-Prot;Acc:F4K2E9]
AT4G30550	49.10389703	56.344526	52.70063998	49.16482715	54.82158111	57.09091324	53.31998412	53.14929121	54.69774901	54.637017	57.15211655	56.34624987	49.6839416	48.68894806	53.22727259	46.2397558	53.66449551	47.84218752	70.4298674	62.6835389	67.81608483	64.93642039	74.14106701	65.94696937	GGP3	GGP3 [Source:UniProtKB/TrEMBL;Acc:A0A178V361]
AT2G33550	3.057173868	2.99621039	2.739331618	3.412853315	2.994914368	2.566532966	2.601129505	2.645827492	3.041743441	2.747242319	3.11127617	1.987534104	2.74228341	3.138977457	2.369476733	1.669078422	2.461034462	3.178427661	2.944347138	4.000776903	3.118224581	3.686673001	3.092515149	3.579858394	ASR3	Trihelix transcription factor ASR3 [Source:UniProtKB/Swiss-Prot;Acc:Q8VZ20]
AT2G04870	0	0	0	0	0	0	0	0	0	0	0	0	0	0	0	0	0	0	0	0	0	0.090116001	0	0	AT2G04870	Uncharacterized protein At2g04870 [Source:UniProtKB/TrEMBL;Acc:Q9SJ72]
AT5G09330	27.54581329	31.6869975	31.9583023	33.67674224	33.26966597	31.88809367	31.50282204	33.46895687	32.53816933	30.13391116	32.89332502	29.24797266	29.95547398	32.98271721	30.95312159	34.41899935	30.33171812	31.51602573	27.26533291	30.90393357	30.97210402	31.70489135	30.53206612	30.68304236	NAC082	NAC domain-containing protein 82 [Source:UniProtKB/Swiss-Prot;Acc:Q9FY82]
AT2G29680	1.404503067	0.938500683	0.997203469	1.411483091	1.070542205	1.03143229	1.686917668	1.696129235	1.488771849	1.605476447	1.820585476	2.073944052	1.837227122	1.492374921	1.265118578	2.172481198	1.596584743	1.475041196	1.225228615	1.300545196	1.625341335	1.690727781	0.892673148	1.447049697	CDC6	Cell division control protein 6 homolog [Source:UniProtKB/Swiss-Prot;Acc:O82387]
AT1G52910	5.019733991	4.589393321	3.76741007	5.679943341	4.115362919	3.6075156	5.060998076	6.054410192	4.967689954	6.083220229	4.759650825	4.902099606	6.064218713	6.617832311	5.868083009	5.429068233	6.720783945	6.273687119	5.006627256	4.376812945	5.424207758	4.682977286	4.897560127	4.304903377	AT1G52910	At1g52910 [Source:UniProtKB/TrEMBL;Acc:Q9C930]
AT3G46510	21.78086904	31.43657658	25.6274004	19.52613917	23.91337447	23.90700765	27.00325382	23.40962265	24.69144292	24.31017916	23.62004903	24.52842505	23.06186874	22.75322279	25.04260423	19.28826191	22.04259541	21.06522841	25.19658287	23.44624531	21.99987168	25.22149788	23.12393112	24.62754977	PUB13	U-box domain-containing protein 13 [Source:UniProtKB/Swiss-Prot;Acc:Q9SNC6]
AT3G45320	1.180161369	0.202458817	0.47054648	0.601128764	0.35952298	0.457727786	0.244548645	0.260194736	0.717641024	0.660088442	0.385606411	0.088254888	0.815322451	0.165571089	1.436785032	0.514475477	0.614477748	0.04242726	0.376842912	0.2499019	0	0.445638161	0.570921223	0.387516368	AT3G45320	Transmembrane protein [Source:UniProtKB/TrEMBL;Acc:Q9M3E6]
AT1G72530	4.556040154	5.343718061	6.814412136	7.508054667	5.167432498	7.087304619	7.075455305	6.608370512	8.230899748	6.708310127	6.186136328	7.236156857	5.66562799	6.490247097	5.880550157	5.476725863	6.96802781	5.155649785	6.154968527	7.292535962	6.081863715	4.720692066	7.060240623	6.177394741	AT1G72530	Plastid developmental protein DAG [Source:UniProtKB/TrEMBL;Acc:F4IDD2]
AT2G39670	37.46071584	39.03424786	33.35609229	49.54740884	43.04781677	42.72515631	35.62652627	37.7203085	36.52578545	31.61715944	34.85850122	30.31245522	39.63345541	36.26852473	38.65403507	41.63192254	43.10107204	36.01466176	35.32437532	39.1919086	37.75611087	36.11475896	31.27072954	37.4683121	AT2G39670	Radical SAM superfamily protein [Source:UniProtKB/TrEMBL;Acc:F4IVY6]
ATCG01080	0.083513103	0.236392592	0.045784497	0.701882926	0.41978201	0.641336107	0.203955017	0.569635368	0.093102623	0.642270612	0.35018452	0.051523569	0.173086773	0.483305437	0.049341239	0.671377104	0.512478079	0.148615262	0.088000981	0.09726251	0.405302278	0.483164323	0.380921343	0.814441179	NDHG	NAD(P)H-quinone oxidoreductase subunit 6, chloroplastic [Source:UniProtKB/Swiss-Prot;Acc:Q95695]
AT5G22480	9.768561832	13.06673504	9.456548243	11.76573309	11.54265165	10.07695708	11.44902574	12.93340246	13.02829223	12.33997744	11.93162847	10.21292531	11.57580172	11.37139221	10.24418451	11.48381394	10.13073509	10.57784348	8.887164348	9.495935136	9.223380463	9.613148366	8.824340601	8.737837448	AT5G22480	ZPR1 zinc-finger domain protein [Source:UniProtKB/TrEMBL;Acc:F4K9W6]
AT1G47056	11.55256021	13.09316741	11.32046351	9.354035041	9.273388237	8.120795116	8.630686029	9.441399491	7.783236045	9.875750559	9.917225611	8.418158575	10.00394946	10.31805061	8.975247195	7.207002167	9.294144748	8.916687063	10.08856788	7.813172236	8.277519599	9.786736377	9.089149519	10.38663101	VFB1	F-box protein At1g47056 [Source:UniProtKB/Swiss-Prot;Acc:Q9C626]
AT1G08483	0	0	0	0	0	0	0	0	0	0	0	0	0	0	0	0	0	0	0	0	0.059831946	0	0	0	AT1G08483	-
AT3G19390	9.405904933	14.15123194	23.65899444	6.115508106	27.30577029	26.91535744	30.62043231	11.33490435	17.10797448	25.40491266	12.33128711	20.66325634	6.276422446	13.11540878	34.18436314	7.218903266	33.88683074	37.06222149	24.11437626	21.63712033	18.79274186	20.97146381	21.73063539	21.72457548	RD21C	Probable cysteine protease RD21C [Source:UniProtKB/Swiss-Prot;Acc:Q9LT78]
AT4G02900	6.155130489	3.62357159	4.898794003	5.811808347	4.778226094	5.769103546	5.3240785	4.942212619	5.537211143	5.937939817	5.789224107	5.591052801	5.943387927	5.152875143	4.54923046	5.885712764	5.629184451	4.558012555	5.041805416	5.415582805	5.256489759	5.443276921	5.36566294	5.347698183	AT4G02900	Hyperosmolality-gated Ca2+ permeable channel 1.7 [Source:UniProtKB/TrEMBL;Acc:A0A097NUP8]
AT5G19590	65.07143195	56.61484728	65.37744269	74.91607403	74.53973592	65.33023851	80.92336983	77.57055556	80.51714827	80.57746289	81.36684764	86.02845815	79.47709346	76.10625605	73.87533736	87.28200265	66.25586365	79.08827003	70.88072585	72.88805428	77.74380578	76.4095821	78.29776771	81.73072481	AT5G19590	At5g19590 [Source:UniProtKB/TrEMBL;Acc:Q8GUJ9]
AT5G04900	14.50729967	13.8614875	17.4001366	15.84757276	17.07605752	16.58151599	14.5431582	15.00858991	14.16031044	14.9410495	14.38250704	16.96258953	16.08408835	15.96637487	16.31898025	13.56312996	16.0165506	16.06477902	14.91974922	13.6494038	16.71413957	15.29493831	14.23108534	16.95550187	NOL	Chlorophyll(ide) b reductase NOL, chloroplastic [Source:UniProtKB/Swiss-Prot;Acc:Q8LEU3]
AT5G57030	45.39634704	29.18105144	37.20320207	32.84927178	41.60495747	37.74117024	43.43185249	39.79080803	41.97895035	44.46984069	37.96993683	43.63833564	40.21830766	49.79758327	50.10126955	46.35775246	53.23757434	56.10313304	72.19786747	74.125055	62.30333381	79.57137191	78.92391715	73.72412516	LUT2	Lycopene epsilon cyclase, chloroplastic [Source:UniProtKB/Swiss-Prot;Acc:Q38932]
AT4G26200	0.35361115	0.177943721	0.186680677	0	0.082288928	0	0.076763223	0.011910864	0.029201118	0.107437116	0	0.01616008	0.013571925	0.015158605	0.015475604	0	0	0.015537449	0.013800508	0.015252922	0	0	0	0	ACS7	1-aminocyclopropane-1-carboxylate synthase 7 [Source:UniProtKB/Swiss-Prot;Acc:Q9STR4]
AT5G66540	11.08636437	14.50504944	14.13263379	17.29522104	14.01594888	14.69121252	13.00695312	13.90169222	12.32192055	12.50500882	15.52249734	12.28392155	12.98563843	13.94643745	12.92807732	13.12477991	12.30063861	13.69714811	9.994711448	11.6465224	11.32401166	12.42931774	11.40318341	10.95731887	AT5G66540	U3 small nucleolar ribonucleoprotein protein MPP10 [Source:UniProtKB/TrEMBL;Acc:Q9FJY5]
AT5G65650	20.82765326	19.84595354	22.3067279	27.32647233	19.57014778	20.20163143	16.89687091	18.73155466	18.1817509	17.02534592	19.11097048	19.11241168	24.17513618	20.092954	17.73169775	27.7980265	25.38121763	22.01632973	17.96058321	17.40312097	16.67201578	16.94812917	17.54278184	18.12768509	AT5G65650	Sugar transporter, putative (DUF1195) [Source:UniProtKB/TrEMBL;Acc:Q8LFK6]
AT4G00315	0	0	0	0	0	0	0	0	0	0	0	0	0	0	0	0	0	0	0	0	0	0	0	0	AT4G00315	Putative F-box/FBD/LRR-repeat protein At4g00315 [Source:UniProtKB/Swiss-Prot;Acc:Q3EAE5]
AT3G24255	2.619609528	1.977354504	2.242093769	4.120222781	2.666850416	2.81527688	2.56983322	3.588702816	4.374454123	3.785618551	3.416506117	3.85972151	2.840659387	2.264428123	2.181172985	2.993136313	2.523200893	2.924223826	1.770372682	1.467519634	1.931146148	2.203754017	1.613313924	1.652836511	AT3G24255	RNA-directed DNA polymerase (Reverse transcriptase)-related family protein [Source:UniProtKB/TrEMBL;Acc:A0A1I9LSY4]
AT4G35987	6.52801151	6.515165828	7.55879973	6.802411864	3.783431863	5.114004347	5.841059462	5.783389333	6.054210729	6.203453847	6.792697246	6.16272237	8.106193911	7.458053031	6.284057558	6.10757204	7.925492996	7.327317056	6.997418127	6.521340201	6.033383575	5.923125776	6.320913539	6.555321295	AT4G35987	S-adenosyl-L-methionine-dependent methyltransferases superfamily protein [Source:UniProtKB/TrEMBL;Acc:F4JNX3]
AT1G54310	11.08636437	8.855372589	10.60434458	19.38678699	12.60284358	12.71687196	10.14649037	12.04814754	10.76461537	9.821605809	10.37597926	9.535365104	11.84312256	10.63614275	9.149858646	12.51320149	11.64072752	10.62526168	8.995076458	9.416593348	11.16826628	10.22753419	10.83331886	11.1200349	AT1G54310	S-adenosyl-L-methionine-dependent methyltransferases superfamily protein [Source:UniProtKB/TrEMBL;Acc:F4HVA0]
AT4G19040	17.35923091	15.34593657	14.55157859	16.59012522	16.71781855	15.50016084	17.17836721	16.60870306	18.56153138	20.20644071	17.77372902	18.08679634	16.40159243	16.67662108	15.98688424	16.93466187	17.13898142	16.89252936	16.70332225	17.22172442	16.52712822	18.50822096	17.62500546	18.51313649	EDR2	ENHANCED DISEASE RESISTANCE 2 [Source:TAIR;Acc:AT4G19040]
AT1G17760	9.372409098	8.65228976	9.066418123	9.515072055	8.310579733	9.160078826	9.784580459	9.877245295	9.730909215	10.27938131	9.966507235	8.964926228	9.322602383	10.21895768	11.32180487	9.997147237	10.29193957	9.591568468	8.906963572	9.805414309	9.325120119	9.398874661	9.686347143	9.485383668	CSTF77	Cleavage stimulation factor subunit 77 [Source:UniProtKB/Swiss-Prot;Acc:Q8GUP1]
AT3G62390	6.497544179	4.462525466	5.766126108	8.061263692	6.608448673	6.21198674	7.986377141	7.650240596	7.544929702	6.547245952	6.893957621	7.211441837	5.496340138	6.021607746	5.029799244	8.052272046	5.694050493	6.906873531	5.339724346	5.101687856	5.43528712	6.715449906	6.574520532	6.076666006	TBL6	Protein trichome birefringence-like 6 [Source:UniProtKB/Swiss-Prot;Acc:Q9LZQ1]
AT4G30470	58.49596981	47.07167487	41.54914522	24.66395958	28.77244928	31.51265085	40.89833482	36.64725402	32.80383636	38.25711664	33.26033813	38.85360169	30.39701221	37.99626523	33.98747862	19.53199422	24.35904397	33.46568001	41.65003943	35.02271008	38.42357709	29.50717042	37.41629653	30.21605055	AT4G30470	Cinnamoyl-CoA reductase-like protein [Source:UniProtKB/TrEMBL;Acc:Q9M0B3]
AT3G57130	3.059441801	2.905314057	4.544892555	0.975824316	1.405553488	2.736859016	3.583223365	2.647790272	2.915638484	2.445678823	2.029741624	2.273152612	3.102272234	7.253561302	4.761905359	2.046137849	2.422485398	4.956561525	3.951818546	4.214468251	2.757684571	2.166795128	3.076052879	2.12099092	NPR6	Regulatory protein NPR6 [Source:UniProtKB/Swiss-Prot;Acc:Q9M1I7]
AT1G16960	12.97040549	6.530174549	12.50710729	15.71396782	12.72358059	10.20336088	8.88937354	8.578906197	10.51618344	9.515109184	12.16109003	11.98736049	20.45375397	16.55519474	15.84127557	24.1210454	18.97016109	20.31407408	8.913532918	8.896315051	8.86647186	9.970371872	9.967313372	11.61025917	AT1G16960	At1g16960 [Source:UniProtKB/TrEMBL;Acc:Q9FZ55]
AT5G23155	3.811664062	1.894708926	2.293544161	6.342653477	3.037479261	2.498790679	4.223023323	3.804734342	2.331957207	3.336575634	3.6198319	2.753108465	3.612778156	3.228115563	2.636497877	4.248276966	2.624274538	2.591887552	2.204175521	2.598560641	2.091860299	2.48244079	2.756289342	3.173247237	AT5G23155	other RNA [Source:TAIR;Acc:AT5G23155]
ENSRNA049494991	5.266023078	3.76573399	5.166208223	11.23580381	5.224318296	4.611607441	5.415005713	6.553654904	4.943749279	4.26307119	4.31664954	3.077889229	8.903691765	6.736673666	5.895044471	8.443450469	7.823618467	4.932168998	5.256958619	5.164639275	4.157572344	6.41400639	6.004867862	4.805202958	Intron_gpII	Group II catalytic intron
AT5G13210	0.127602027	0.186969415	0.419732557	0.103902937	0.122619974	0.124891197	1.231849641	1.221919929	0.72800641	1.585543065	2.104257054	1.083617061	0.248907451	0.078189461	0.337037072	0.025407208	0.423757263	0.062333889	0.12654982	0.174835453	0.066232384	0.040085452	0.085591246	0.154534286	AT5G13210	AT5g13210/T31B5_30 [Source:UniProtKB/TrEMBL;Acc:Q9LYV5]
AT3G02220	43.29858645	40.41911522	40.1519666	54.09457676	43.2811009	40.51863413	35.99777169	38.1213543	39.96080626	38.77422257	41.89034493	38.36462495	38.98975686	36.39906056	34.51300823	43.47965051	38.77600778	35.89290124	34.37348244	32.45578317	34.19726227	36.82451261	32.70878772	34.75718098	AT3G02220	Small acidic-like protein [Source:UniProtKB/TrEMBL;Acc:Q9SRT8]
AT1G07300	8.064999057	4.797460602	5.912911245	11.35452645	5.50604954	5.053394273	5.244500647	7.356645946	7.327055121	6.887567786	8.277814537	7.248208198	8.332690412	6.743291566	6.230014425	8.739872726	4.845672204	7.711534589	3.62767563	3.336547631	5.098383407	3.299948164	4.419835308	4.617377436	AT1G07300	josephin protein-related [Source:TAIR;Acc:AT1G07300]
AT1G36745	0	0	0	0	0	0	0	0	0	0	0	0	0	0	0	0	0	0	0	0	0	0	0	0	AT1G36745	unknown protein; Has 0 Blast hits to 0 proteins in 0 species (source: NCBI BLink). [Source:TAIR;Acc:AT1G36745]
AT1G76030	72.96478445	87.51353638	77.72853466	69.33257942	84.43002928	81.06893255	82.02044871	80.09233729	78.55786707	80.74388357	78.71655299	81.07241425	74.27159509	75.66090708	76.59735852	63.63262135	75.92968531	68.54094006	82.32728621	80.04151713	78.20113586	81.45321534	81.71402311	83.25715086	VHA-B1	V-type proton ATPase subunit B1 [Source:UniProtKB/Swiss-Prot;Acc:P11574]
AT4G39090	737.081651	748.9502037	643.8877596	517.40028	721.5381313	733.0626214	708.1448756	657.8666336	774.0305608	791.174616	733.7257303	873.7144688	634.2874443	584.4900741	651.0928356	494.0163584	541.742528	637.6082744	862.8792517	749.6407851	825.0723194	891.2748073	872.4139155	857.2327717	RD19A	RD19A [Source:UniProtKB/TrEMBL;Acc:A0A178V006]
AT1G67930	9.822757253	13.69521418	14.17739115	11.99114371	14.24110469	13.65045974	15.03780081	14.93228677	13.75921618	14.43230409	12.61551837	14.14039432	12.83103413	14.8646044	15.73890009	12.73747128	15.44972623	14.78354311	14.53776211	14.32770896	14.15134892	13.78648851	15.30612612	12.85693193	AT1G67930	Golgi transport complex protein-like protein [Source:UniProtKB/TrEMBL;Acc:Q9C9V9]
AT4G20770	0.543589479	0.755846249	1.056115432	0.47147354	0.575236767	0.964279869	0.698710415	0.537735787	0.882432667	0.762768867	0.822627009	0.776643017	0.424955944	0.540865556	0.890243275	0.710177913	0.795894988	0.984312437	0.854177267	0.777472579	0.917243032	0.891276322	0.695980157	0.682028807	PCMP-E35	Pentatricopeptide repeat-containing protein At4g20770 [Source:UniProtKB/Swiss-Prot;Acc:Q9SVH0]
AT4G08950	6.653433536	19.93032313	15.91849944	22.67399699	25.48868669	18.97453362	25.80902941	33.17767142	25.42088122	35.32170274	32.67777948	27.39886827	38.07231401	47.12143533	21.81123519	13.89817776	8.740531984	17.7409604	18.03795787	19.20282848	29.96743803	16.30003529	19.42771678	20.61372573	EXO	Protein EXORDIUM [Source:UniProtKB/Swiss-Prot;Acc:Q9ZPE7]
AT2G38320	1.03638166	1.107325773	2.528787203	1.140196215	2.531335264	2.410076913	4.320597053	3.04003033	2.506048022	2.230230792	1.486464621	1.999243388	2.132847228	2.010506075	2.983959311	1.531691695	2.812624093	1.922214646	2.199532097	3.587027278	3.245814137	1.935862566	2.513384975	2.372549189	TBL34	Protein trichome birefringence-like 34 [Source:UniProtKB/Swiss-Prot;Acc:O80919]
AT1G46554	11.10965506	10.52190379	7.584596354	8.244348767	10.44863659	5.812950556	12.08137829	12.77263706	12.87867459	12.94445146	12.86344821	13.79446153	10.86110408	10.72907611	9.19208615	13.38259306	12.37715307	12.82087627	7.043637365	7.215304869	8.426122892	8.458030405	9.215785706	10.70066205	AT1G46554	other RNA [Source:TAIR;Acc:AT1G46554]
AT2G15970	406.4437307	619.5363159	214.1745978	174.8633285	159.568152	160.8870831	152.1386806	147.9139121	130.2642968	296.1172235	309.0268703	190.8879288	441.9686457	157.3042448	222.7444442	166.6435563	190.6065461	160.2337732	157.6515555	160.5309259	246.4471994	204.6125484	217.3733966	167.5285123	COR413PM1	WCOR413-like protein [Source:UniProtKB/TrEMBL;Acc:A0A178VY40]
AT3G25010	0.224696491	0.145377594	0.184778476	0.166628271	0.231939816	0.225964785	0.125429014	0.211649536	0.250497611	0.123433114	0.13459861	0.118823085	0.191269341	0.139324206	0.274993026	0.298799068	0.137884981	0.333214458	0.126841805	0.177575364	0.113297409	0.121426664	0.146412764	0.173912521	AtRLP41	Receptor like protein 41 [Source:UniProtKB/TrEMBL;Acc:A0A1I9LTP5]
AT4G13400	7.666502822	10.51852477	7.103922614	7.966784081	6.30932361	5.329503046	5.771111173	7.232090627	7.038558296	6.705305194	7.672042573	5.471803074	7.820060389	6.385431439	7.0873755	6.207764714	5.737704568	5.225312601	6.81127595	5.584813317	5.968997184	7.947681451	6.479472048	7.118215908	AT4G13400	2-oxoglutarate (2OG) and Fe(II)-dependent oxygenase superfamily protein [Source:UniProtKB/TrEMBL;Acc:F4JT13]
AT5G02775	0	0	0	0	0	0	0	0	0	0	0	0	0	0	0	0	0	0	0	0	0	0	0	0	AT5G02775	-
AT5G48465	0	0	0	0	0	0	0	0	0	0	0	0	0	0	0	0	0	0	0	0	0	0	0	0	AT5G48465	pre-tRNA [Source:TAIR;Acc:AT5G48465]
AT5G07870	3.409342158	4.566997367	3.501287015	3.715247235	3.605449046	3.564675945	5.769751621	5.360617313	4.577049955	6.622724563	5.407722218	5.688068165	3.097639414	2.765046143	2.922166062	2.29587897	2.858279198	2.364165468	4.629842638	4.949329462	4.417230275	3.87869613	3.052655591	3.720324976	AT5G07870	HXXXD-type acyl-transferase family protein [Source:UniProtKB/TrEMBL;Acc:Q9SD97]
AT5G09600	12.37762146	20.61441735	22.53168625	7.660464429	21.21021072	20.6822891	19.15524483	17.51443932	20.21508129	16.91041883	17.32626771	16.8888431	10.34168267	16.26921903	22.14592414	11.19237195	19.19823037	24.24777925	17.18303353	19.27072142	17.61179711	18.12636133	21.41327781	17.13002885	SDH3-1	Succinate dehydrogenase subunit 3-2, mitochondrial [Source:UniProtKB/Swiss-Prot;Acc:P0DKI1]
AT3G16420	2.389670535	4.676970108	4.398166671	2.092776315	3.79657927	3.517350852	1.117183627	0.822748173	2.074167327	3.553106293	1.820012123	3.833210775	1.821908171	1.857098353	4.417123391	2.614429108	2.388171517	2.227512814	6.079384186	5.665597357	5.482430225	8.614298865	10.54945385	3.273752593	PBP1	PYK10-binding protein 1 [Source:UniProtKB/Swiss-Prot;Acc:O04314]
AT2G07820	0	0	0	0	0	0	0	0	0	0	0	0	0	0	0	0	0	0	0	0	0	0	0	0	AT2G07820	Putative uncharacterized protein [Source:UniProtKB/TrEMBL;Acc:Q1G3Q9]
AT3G07085	0	0	0	0	0	0	0	0	0	0	0	0	0	0	0	0	0	0	0	0	0	0	0	0	AT3G07085	-
AT2G30370	29.34164988	28.12102885	32.10759216	35.945276	26.78001558	28.98080023	25.33380765	28.39501472	26.55299966	26.23119423	26.68132931	30.23509561	33.59309215	35.00395134	35.20362246	47.91915058	34.56863837	42.80355851	30.75331112	33.41959601	35.7079379	37.29154571	38.12649969	30.28721123	CHAL	EPFL6 [Source:UniProtKB/TrEMBL;Acc:A0A178VW02]
AT1G21310	64.06497624	222.9235595	75.33058438	77.92525507	72.99305498	53.53256522	68.72539294	60.93417767	63.12695573	98.51972985	76.30323492	62.21115889	149.1577618	101.6300167	108.5866716	101.2919108	82.93751263	87.1369736	56.92743043	52.20844539	63.19013148	65.50626934	55.64238278	66.5581619	EXT3	Extensin-3 [Source:UniProtKB/Swiss-Prot;Acc:Q9FS16]
AT3G07310	36.26751764	35.178739	31.87735056	36.83455087	36.14793907	32.73757921	39.59332122	36.93052648	37.79170927	38.48906768	36.16507236	38.92183249	32.86067869	30.1383355	25.68587506	29.68315921	34.51850542	29.00829187	37.48803695	32.36845227	38.99453806	45.13391244	40.50931887	44.611815	AT3G07310	F21O3.2 protein [Source:UniProtKB/TrEMBL;Acc:Q9S7A6]
AT3G14960	16.78831766	14.05311273	15.62237752	17.3777338	12.8905554	13.67711145	12.79910441	11.47627279	15.02210242	13.33603341	14.40675065	15.92819388	13.99238428	12.00081106	14.94357475	15.41014414	13.65712596	13.9550286	13.38425883	14.92149828	15.3133644	12.37456545	13.4919624	11.96812692	B3GALT13	Hexosyltransferase (Fragment) [Source:UniProtKB/TrEMBL;Acc:W8Q363]
AT4G23640	15.89855694	16.69708247	17.27638246	19.74965292	19.49002567	19.67874412	19.05205383	19.14493559	20.04177617	17.83636396	18.88597168	18.52846639	15.66174057	19.57871142	19.83792368	20.00988599	20.01708263	19.2873037	18.80172871	20.31018345	20.42947164	19.26947568	17.81367741	18.95340594	POT3	Potassium transporter [Source:UniProtKB/TrEMBL;Acc:A0A178UZN2]
AT3G04400	692.5670346	570.0128928	592.9063454	957.178774	655.1469703	729.7295183	568.4592871	657.1461787	608.1755527	543.5025749	635.602276	582.6033762	742.4290151	655.032222	615.4545235	882.1625697	664.4677019	641.0799519	502.6382921	513.8754448	596.0801882	517.5951255	520.5174242	611.8605987	RPL23A	At2g33370 [Source:UniProtKB/TrEMBL;Acc:Q1H559]
AT1G04997	0.054747478	1.115773034	0	0.054132147	0.068797607	0.280287632	0.053481538	0	0	0	0	0	0	0.126733426	0.064691846	0	0.06719157	0	0	0.127521957	0.048308756	0	0	0.059323493	AT1G04997	-
AT1G69740	71.81538615	99.53869961	88.00085154	90.71450149	94.64516641	94.8460154	87.60126889	88.10001758	80.73770108	78.31028605	77.51259237	79.0700955	75.64240282	82.03586095	88.46960445	78.53832153	97.57495352	80.25845279	80.40054358	82.67953225	86.26590343	80.80517696	77.56002268	78.72301028	HEMB1	Delta-aminolevulinic acid dehydratase 1, chloroplastic [Source:UniProtKB/Swiss-Prot;Acc:Q9SFH9]
AT1G60783	0	0.026764279	0	0.2103536	0	0.030254928	0.023091709	0	0.158115649	0	0	0	0	0	0.02793198	0.120020618	0	0.028043605	0	0	0.104291292	0	0.134774276	0	SMR15	Cyclin-dependent protein kinase inhibitor SMR15 [Source:UniProtKB/Swiss-Prot;Acc:Q1G3Y4]
AT1G17630	1.804104827	2.148521641	2.019131078	2.162775545	2.513781035	2.632127739	1.680204134	2.13382719	2.219685068	1.888308093	1.590256154	1.534042599	1.423970722	1.796013537	2.341670279	1.985484418	2.030618768	2.517374621	2.038955282	2.40595548	1.649666638	1.980196551	1.662837288	1.559867739	PCMP-E72	Putative pentatricopeptide repeat-containing protein At1g17630 [Source:UniProtKB/Swiss-Prot;Acc:Q9LNP2]
AT5G06800	0.456907977	0.603552099	0.654060504	0.351378677	0.478472197	0.259911828	0.322358669	0.554049466	0.396179107	0.468522993	0.790685663	0.908313046	0.210438641	0.484771676	0.284947771	0.46183091	0.077883761	0.406543981	0.735566302	0.753854044	0.615957383	0.417979369	0.260507026	0.880174554	AT5G06800	myb-like HTH transcriptional regulator family protein [Source:TAIR;Acc:AT5G06800]
AT2G18080	0.592259866	0.27940894	0.744093626	0.42700233	0.186063645	0.252680002	1.000435112	0.650848824	0.742800393	1.164021664	0.369560339	0.578543452	0.140651063	0.185657064	0.189539549	0.856196053	0.590590347	0.878293867	0.55907802	0.617917331	0.4028418	1.043329664	0.295468413	0.521432708	EDA2	Probable serine protease EDA2 [Source:UniProtKB/Swiss-Prot;Acc:Q1PF50]
AT2G26830	10.28887826	11.78272113	10.0055864	8.712530795	8.592196443	10.3409775	11.48134466	10.68892554	11.1059462	11.55587222	12.42054821	11.4210984	11.33960744	10.59225419	10.01045288	8.950146003	9.49873284	11.72553384	10.82801225	9.56189111	11.22452245	10.94989117	10.76344239	9.51974171	EMB1187	Probable ethanolamine kinase [Source:UniProtKB/Swiss-Prot;Acc:O81024]
AT4G11050	0.380050953	0.419814269	0.325238369	0.944031154	0.524179093	0.652529996	0.778746641	0.792440907	0.826713926	0.912496843	0.955060099	0.823515513	0.384235269	0.439884727	0.492896695	0.329454589	0.489189464	0.571845681	0.390706698	0.798878149	0.760681149	0.511536398	0.803326804	0.723191081	AtGH9C3	Endoglucanase 19 [Source:UniProtKB/Swiss-Prot;Acc:Q8L7I0]
AT4G15080	15.44106779	22.51727295	19.29986725	20.12009829	21.36441848	21.15074359	19.62783042	19.48559436	22.17909323	21.52707769	21.48287581	21.6467928	18.52907625	19.05052084	19.05941038	19.60003699	19.1396087	20.81276467	18.59415382	20.79846474	20.7801863	22.29768174	22.36020554	22.81955485	PAT19	Probable protein S-acyltransferase 19 [Source:UniProtKB/Swiss-Prot;Acc:Q8L5Y5]
AT1G65350	0	0	0	0.159858997	0	0.029561586	0	0	0	0	0	0	0	0	0	0	0	0	0.024337771	0.107596652	0	0	0	0	UBQ13	Ubiquitin 13 [Source:UniProtKB/TrEMBL;Acc:F4I9X6]
AT1G07570	28.49708092	28.28899754	24.77751699	20.08214171	16.20893343	15.56532492	20.17043842	17.67571481	16.53954452	20.96770978	16.51639734	15.82319604	25.78790458	20.42665639	16.6298887	14.94500252	13.94376587	15.95494578	18.12244785	17.19120345	15.60571621	14.80711561	12.11449044	15.58846845	APK1A	Protein kinase superfamily protein [Source:TAIR;Acc:AT1G07570]
AT3G11700	20.34541823	27.54372037	26.66213409	23.23570082	24.43787932	24.96892427	30.78475624	32.01161936	28.64506661	28.75544889	26.91867301	29.2358539	30.49883367	28.61742282	27.2858412	25.61370027	22.80244313	23.62838972	34.27188492	33.46790874	32.29313585	31.42036279	30.30080652	28.36220162	FLA18	FLA18 [Source:UniProtKB/TrEMBL;Acc:A0A178VEM3]
AT2G26230	29.03817167	34.69646378	31.45157682	19.97152519	28.97384942	30.90590175	32.38209396	28.25792628	29.8924375	32.08775445	31.71794214	31.70373608	24.29025587	31.98987451	32.81552995	25.90696209	33.39644272	33.27875888	35.83037428	35.62056855	33.30607886	36.41542703	35.64911237	33.57256419	AT2G26230	Uricase [Source:UniProtKB/Swiss-Prot;Acc:O04420]
AT5G23440	19.4590515	20.30873455	20.12659171	21.35634399	20.6269602	20.19012213	22.50056105	21.20845996	20.63584898	19.43338323	20.82828833	19.79104893	21.69694363	21.5777844	18.40531298	19.65937721	21.95960918	21.30566137	19.43534508	19.96479958	21.66755877	21.12964677	20.6042913	24.31289258	FTRA1	FTRA1 [Source:UniProtKB/TrEMBL;Acc:A0A178U6Q9]
AT5G05645	0	0	0	0	0	0	0	0	0	0	0	0	0	0	0	0	0	0	0	0	0	0	0	0	AT5G05645	-
AT4G20830	117.4149398	179.1094808	177.3515591	33.75924987	56.21972678	56.90613039	89.99237217	74.45006613	66.11846027	58.57668637	60.13236254	60.66316331	88.77200255	105.7165792	115.8324528	26.18442517	34.06181944	47.60652542	159.2884943	128.8333935	82.32816523	60.70770789	81.79308233	47.06294404	AT4G20830	Berberine bridge enzyme-like 19 [Source:UniProtKB/Swiss-Prot;Acc:Q9SVG4]
AT4G08315	0.537224705	0.221188487	0	0	0.552350833	0.062509081	0.286255809	0	0	0	0	0.241048594	0.455496523	0	0	0.123986057	0.059939617	0.811164358	0.360241902	0.056879287	0.086189631	0.086940107	0	0.052920737	AT4G08315	-
AT3G04740	18.4151099	21.20078585	19.94349109	16.23470369	15.532094	16.51555245	12.88825626	12.72768066	13.2794697	13.41072073	14.25176513	13.25355308	14.65479366	16.04658812	16.52281613	11.85628872	14.5753883	13.10537675	15.06049864	13.96522896	12.28942602	14.02456879	12.41107075	12.43006599	MED14	Mediator of RNA polymerase II transcription subunit 14 [Source:UniProtKB/Swiss-Prot;Acc:Q9SR02]
AT3G07750	10.46692568	12.60639698	13.06137255	12.76778041	12.65412722	12.46160618	7.649277411	10.02476637	8.446161913	9.169471175	9.59044024	9.42670945	10.89609751	10.64410984	10.60394819	12.04287109	9.55169565	10.51442331	9.84110687	9.877927552	9.404116106	10.05148456	8.05961755	10.87710698	AT3G07750	3'-5'-exoribonuclease family protein [Source:UniProtKB/TrEMBL;Acc:Q9FPI0]
AT1G04883	2.534026143	1.524225663	1.823367608	1.644263972	1.890705669	1.925726184	2.398073959	2.088527387	2.118749691	2.192436612	1.897428369	2.735901537	0.902678428	1.283175936	2.52644763	1.273218722	1.457817106	2.536544056	2.837088778	1.844514027	1.886629467	2.396441948	2.438066651	1.029686348	AT1G04883	-
AT2G20142	4.855655715	3.113785211	2.826926524	0.74353022	0.917968073	0.522483848	2.518607308	1.856282695	2.299418269	1.255788413	1.570158748	2.041321883	2.827629043	2.138626561	1.650206247	0.290902686	0.448269343	1.274462273	1.833822774	0.875786699	0.379167564	0.784061604	0.587991957	0.395777375	AT2G20142	Toll-Interleukin-Resistance (TIR) domain family protein [Source:UniProtKB/TrEMBL;Acc:F4IUF0]
AT3G06565	0	0	0	0	0	0	0	0	0	0	0	0	0.041550215	0	0	0	0	0.285405801	0	0	0	0	0	0	AT3G06565	-
AT5G05065	0	0	0	0	0	0	0	0	0	0	0.126495225	0	0	0	0	0	0	0	0	0	0	0	0	0	AT5G05065	-
AT3G59040	18.67707365	22.18492385	22.23497801	28.50754801	21.07766764	23.84052608	16.39509226	19.88107663	18.36217645	18.3977702	20.52946806	18.33464228	22.75804024	20.94124472	19.73645057	20.97968762	22.48963829	18.48872437	18.37507268	18.0093623	18.61390595	16.52537487	16.31203494	17.13804781	AT3G59040	Tetratricopeptide repeat (TPR)-like superfamily protein [Source:UniProtKB/TrEMBL;Acc:F4J741]
AT5G67440	12.1611722	11.94639958	13.45634496	11.47407072	9.438346122	9.218556278	10.95132094	10.81079479	11.50486265	10.03772962	13.06140147	9.774850991	11.09369886	10.69561093	9.381067293	6.870427059	6.453660791	7.284903147	7.779062408	7.889589931	6.665264912	6.700432738	6.084092908	6.124824165	NPY3	BTB/POZ domain-containing protein NPY3 [Source:UniProtKB/Swiss-Prot;Acc:Q9FN09]
AT1G60880	0	0.041427217	0	0	0	0.187320942	0	0	0.040790011	0	0	0	0	0.084698082	0	0	0.044905257	0	0	0.042612535	0	0	0	0	AGL56	AGAMOUS-like-56 [Source:UniProtKB/TrEMBL;Acc:Q9C963]
ENSRNA049757981	0	0	0	0	0	0	0	0	0	0	0	0	0	0	0	0	0	0	0	0	0	0	0	0	ath-MIR5635d	-
AT1G06033	5.128386241	1.537034282	3.96923561	7.755258643	2.84316642	3.861105132	4.420412827	5.075567377	3.363094748	4.640077486	4.156271666	4.094546518	6.408626067	6.284943362	4.455815927	4.977998009	4.627990812	7.873575906	3.178810956	3.689028053	2.928102171	1.208290058	5.675922361	4.739826047	AT1G06033	-
AT5G08775	6.932881384	0.777898101	2.944781489	4.724364089	4.238320195	4.077000728	5.674315846	6.53235375	7.137102833	8.838367313	4.190377019	5.00939718	1.812291645	1.554269444	0.81183711	4.836154729	3.794431002	1.926556153	3.521092784	3.782552708	3.334324796	3.446746662	2.528365416	5.17743699	AT5G08775	-
AT1G63800	25.85036553	36.87054237	25.29622178	31.28911191	32.91438078	27.31182688	42.35923466	44.23875056	46.95846712	44.17917556	44.64903285	55.87887613	32.81517405	32.27119423	28.72673551	36.74841509	32.64460651	33.96553796	31.85830703	35.70922237	35.5076347	41.43102711	34.32920449	42.35251209	UBC5	UBC5 [Source:UniProtKB/TrEMBL;Acc:A0A178WDU0]
AT5G51470	0	0.026594167	0.141645789	0	0.029515923	0	0.068834818	0.010680663	0.039277669	0.06021287	0.084419483	0	0.012170164	0.122336689	0.013877223	0	0	0.083596085	0.024750276	0	0.020725685	0.031359223	0	0.063628217	AT5G51470	Auxin-responsive GH3 family protein [Source:UniProtKB/TrEMBL;Acc:Q9FHN7]
AT4G02820	6.132428586	5.941129142	7.191733712	8.035460296	7.38457433	7.357550334	7.032474952	7.546147949	7.419190837	7.206962102	8.905774906	6.356134884	7.029121274	6.962108977	7.447963834	7.797703175	6.727883208	8.287498973	5.821398246	7.142057679	6.615790075	6.625931787	6.141532154	6.725897359	AT4G02820	Pentatricopeptide repeat-containing protein At4g02820, mitochondrial [Source:UniProtKB/Swiss-Prot;Acc:Q9SY07]
AT4G03435	0	0	0	0	0	0	0	0	0	0	0	0	0	0	0	0	0	0	0	0	0	0	0	0	AT4G03435	pre-tRNA [Source:TAIR;Acc:AT4G03435]
AT1G61070	14.75839315	17.62514694	7.166325941	11.95196633	11.52496207	7.690697281	31.09981094	23.45669974	20.40961469	34.08655337	38.14101654	20.72521291	12.63567729	10.85920682	7.806081075	18.85243035	17.37982908	5.794582066	6.627896409	4.665363529	9.08487888	6.380384267	8.214182412	10.92783874	PDF2.4	Defensin-like protein 5 [Source:UniProtKB/Swiss-Prot;Acc:Q9C947]
ENSRNA049758120	0	0	0	0	0	0	0	0	0	0	0	0	0	0	0	0	0	0	0	0	0	0	0	0	ath-MIR8177	-
AT1G19210	0.222965987	0.05610032	0.543275265	0.048991105	0	0.063417034	0.145206857	0.022530829	0.110474844	0.177826433	0.178082663	0	3.388826276	2.695386325	1.580794048	0.419289905	0.729722976	1.528329462	0.861475528	0.519349201	0.109301935	0	0.056499786	0	ERF017	Ethylene-responsive transcription factor ERF017 [Source:UniProtKB/Swiss-Prot;Acc:Q84QC2]
AT1G67035	2.249407264	1.667595567	2.084687604	3.177321685	2.288268239	2.467749801	3.191452642	4.505485534	3.791401923	2.800858366	3.432787074	3.99811698	1.720520148	3.998301831	2.43649181	2.80995131	2.333446382	2.382690337	1.04405512	1.746496373	1.677679093	1.358596671	0.916074426	1.566914008	AT1G67035	Homeobox Hox-B3-like protein [Source:UniProtKB/TrEMBL;Acc:Q5BPW2]
AT5G61540	5.671411782	4.314125743	5.045493977	6.5495247	4.880173954	5.608299863	6.427858731	6.504008527	6.322640354	4.44809543	5.565622672	5.424788242	6.36316969	4.59670428	5.853051425	5.320173682	4.928121981	6.067687086	4.864337122	4.795980291	4.241464107	4.513185644	4.144313437	5.065630349	AT5G61540	Probable isoaspartyl peptidase/L-asparaginase 3 [Source:UniProtKB/Swiss-Prot;Acc:Q56W64]
AT1G04287	0	0	0	0	0	0	0	0	0	0	0	0	0	0	0	0	0	0	0	0	0	0	0	0	AT1G04287	-
AT5G11890	25.48790066	24.39064993	25.03267394	27.08589804	21.15026681	25.30414513	19.53597703	21.78855281	21.74112501	22.65380203	23.44449629	23.43402345	31.76760445	24.56054668	21.72776682	23.9878496	23.91808404	22.78590423	21.17209323	21.94659062	23.793086	20.87030949	20.96767929	20.28831152	AT5G11890	EMB3135 [Source:UniProtKB/TrEMBL;Acc:A0A178UG53]
AT4G38470	44.16918894	100.0099116	63.7186873	48.11249391	36.12867481	34.70802331	31.41156452	27.37052656	26.27013215	39.28922514	30.63195657	31.52582775	45.42577253	28.63790981	28.15150944	21.14199174	33.79370509	21.60523903	45.73138525	28.79448466	27.98865832	34.63191864	32.92164508	32.55072632	STY46	Serine/threonine-protein kinase STY46 [Source:UniProtKB/Swiss-Prot;Acc:F4JTP5]
AT2G15640	0.134158425	0	0.0133727	0.289419401	0.0153262	0.234151178	0.023828408	0.155286737	0.190353383	0.137568854	0.36529149	0.015048963	0.088471333	0	0	0.113528854	0.014968419	0.014469143	0.115664656	0.042612535	0.010761852	0.086844463	0.013907401	0.118940667	AT2G15640	F-box protein At2g15640 [Source:UniProtKB/Swiss-Prot;Acc:Q9ZQF0]
AT1G03325	0	0	0	0.173996188	0	0	0	0.160040413	0	0	0	0	0	0	0	0	0	0	0	0	0.310556291	0	0	0	AT1G03325	-
AT3G03515	0.249131784	0.141038726	0.136581843	0.123165841	0.156533882	0.159433274	0.243371043	0.453148135	0.138869362	0.12773247	0.07461797	0.384255834	0	0.288354143	0	0.105411367	0	0	0.065629945	0	0.604537948	0.110873058	0	0	AT3G03515	-
AT4G28570	11.56463045	12.65897376	12.67158819	11.73699035	13.33050949	13.79819439	15.33358053	14.98833925	15.30499467	15.11470785	14.10860104	14.60824371	13.75548675	15.46344976	16.07402508	15.57188296	14.83798005	15.18949924	16.25088418	18.16207128	16.46563305	17.41851806	18.8733359	14.36633346	FAO4B	Long-chain-alcohol oxidase FAO4B [Source:UniProtKB/Swiss-Prot;Acc:Q94BP3]
AT5G10150	18.24170712	17.01998408	17.64445149	22.31657078	24.12575851	19.48473631	28.62114573	17.86204033	22.65064411	28.08078765	23.67123785	22.90817954	15.76063675	20.22748787	15.79666631	17.14355592	17.3647378	14.68952325	23.84519816	27.16065276	24.5017778	24.32198562	18.93755769	18.9846996	UFC	Protein UPSTREAM OF FLC [Source:UniProtKB/Swiss-Prot;Acc:Q9LX14]
AT4G11150	172.6877755	222.9625632	186.3747407	179.5766435	192.4994941	195.7231407	201.3151866	209.4427672	197.0054306	197.2899452	193.9949053	205.121981	189.2362005	193.0064459	196.7720524	180.9149341	191.8932267	195.5889393	220.3117062	204.8077261	209.9790815	207.7142808	219.4586367	197.7700787	VHA-E1	V-type proton ATPase subunit E1 [Source:UniProtKB/Swiss-Prot;Acc:Q39258]
AT1G16870	19.61804479	20.23399821	21.00836592	21.50649616	21.9875657	21.777892	19.80008611	20.00070267	19.89590403	18.80694015	20.32723262	19.19591785	20.49222747	20.34949664	21.27342135	20.38461049	21.93275272	20.42918695	16.95178685	18.4551648	19.99037342	18.61992491	18.1932381	17.64084021	AT1G16870	Mitochondrial 28S ribosomal protein S29-like protein [Source:UniProtKB/TrEMBL;Acc:Q8W4K2]
AT3G55380	32.01885936	28.8995697	28.40155865	33.98051932	28.26753264	27.48242968	25.6183874	30.7211991	27.88511015	27.74576137	29.42229234	27.12537732	31.04187845	28.90707191	27.4531533	31.59784481	26.63161702	28.03460021	25.71864374	25.33804665	25.91407929	26.39252186	25.15410512	26.61122219	UBC14	Ubiquitin-conjugating enzyme 14 [Source:UniProtKB/TrEMBL;Acc:F4IWU7]
AT1G67148	0	0	0	0	0	0	0	0.242952916	0.198544148	0	0.05334136	0.054937782	0	0	0	0	0	0	0	0	0	0	0	0	AT1G67148	Putative uncharacterized protein [Source:UniProtKB/TrEMBL;Acc:Q0WR90]
AT1G50410	12.69028376	12.21563133	12.81821544	10.49781811	11.36873322	11.10828732	12.05531562	12.65687241	12.02090074	12.42167355	12.18343217	12.01828946	11.78419277	12.38096173	12.54565481	10.49494812	11.23130796	11.56979062	10.94856358	10.77216601	10.52669851	11.33898608	11.5122807	12.27553232	CHR28	Helicase-like transcription factor CHR28 [Source:UniProtKB/Swiss-Prot;Acc:Q94BR5]
AT5G02680	13.02104365	7.236116294	8.699727804	12.53079602	8.550126153	7.206071357	8.897597622	9.449915668	7.924539286	7.177562997	6.667042427	7.081156919	8.853006612	9.309315617	7.988491636	9.731122654	9.684479126	10.88300819	6.093032647	5.670976458	5.811969644	5.765833799	4.908003454	6.12427828	AT5G02680	LOCATED IN: endomembrane system; EXPRESSED IN: 21 plant structures; EXPRESSED DURING: 13 growth stages; BEST Arabidopsis thaliana protein match is: methionine--tRNA ligase, putative / methionyl-tRNA synthetase, putative / MetRS, putative (TAIR:AT4G1 /.../); Has 252 Blast hits to 252 proteins in 89 species: Archae - 0; Bacteria - 71; Metazoa - 93; Fungi - 0; Plants - 74; Viruses - 0; Other Eukaryotes - 14 (source: NCBI BLink). [Source:TAIR;Acc:AT5G02680]
AT5G50180	24.39338333	21.2249301	23.79245989	30.59484564	29.83199954	27.97514944	29.39023945	29.24809736	28.61443088	27.84541873	29.48104007	27.01129021	23.60806344	26.88994006	27.73198348	33.52960334	30.06250601	31.25295088	26.54759648	29.17089087	28.55681139	31.39404168	29.74396325	29.90121211	AT5G50180	At5g50180 [Source:UniProtKB/TrEMBL;Acc:Q9FGS7]
AT3G05575	0	0	0	0	0	0	0	0.380473434	0	0	0	0	0.433533379	0.242108667	0	0.17701154	0	0	0	0	0.092287954	0.279274589	0.477050078	0	AT3G05575	-
AT5G51710	9.459560907	7.890759024	9.061784672	10.40572852	8.656720655	9.626794798	9.015199729	9.05967902	8.317947723	9.195465152	8.626080603	9.479006683	9.646706716	10.2630829	8.768997311	9.670538077	9.428273673	9.649895865	9.015557051	9.204191823	8.320461277	8.625301235	9.607330542	10.23934779	KEA5	K(+) efflux antiporter 5 [Source:UniProtKB/Swiss-Prot;Acc:Q8VYR9]
AT5G61050	0	0	0	0	0	0	0	0	0	0	0	0	0	0	0	0	0.143412838	0	0	0	0	0	0	0	AT5G61050	Histone deacetylase-related / HD-like protein [Source:UniProtKB/TrEMBL;Acc:Q9FNQ9]
AT5G42030	36.26866125	32.48612381	30.65830011	54.30491939	43.30490147	42.01488506	35.67422671	37.58437358	37.04596164	34.13414851	36.65509063	36.11484943	43.98164166	40.01995375	36.03947396	51.19609748	49.49244821	40.83761784	35.80628651	37.37980464	37.53502383	41.06264949	36.13830186	41.75900576	ABIL4	ABL interactor-like protein 4 [Source:TAIR;Acc:AT5G42030]
AT2G27810	18.94264792	18.12715467	20.44381864	24.71705305	22.22606154	22.64831627	20.90143785	23.29804409	21.50457259	21.97398245	22.54574723	20.48868141	21.39351543	23.04362151	22.10031575	24.25796748	22.84275566	22.44345157	18.23700663	20.06974204	20.46165612	19.85305199	17.2859558	20.47224137	ATNAT12	nucleobase-ascorbate transporter 12 [Source:TAIR;Acc:AT2G27810]
AT2G16020	0.191971677	0	0	1.233791148	0.241238363	0	0.562597996	0	0	0	0	0.236874592	0.099468697	0	0	0.812260747	0	0.227748063	0.60686391	0.111788729	0	0.512607903	0.437812193	0.416034888	AT2G16020	Uncharacterized protein At2g16020 [Source:UniProtKB/TrEMBL;Acc:Q9XII5]
AT3G08345	0	0	0	0	0	0	0	0	0	0	0	0	0	0	0	0	0	0	0	0	0	0	0	0	AT3G08345	-
AT2G40715	4.698097565	3.957102039	5.465391281	3.512295134	4.247852258	3.079904791	3.02232877	4.220600654	7.856345754	5.405030829	3.569322617	4.59518346	6.234142771	4.907236139	2.775731534	8.533145464	5.765974289	4.078279275	5.010939596	4.670862393	5.156678876	4.691620655	6.402579088	5.277031673	AT2G40715	-
AT2G04940	14.27476449	13.25392366	13.50888133	15.87736951	14.44421548	13.06135907	13.11804201	13.19297251	13.2185209	14.57566185	13.62596675	13.76030441	14.14547914	12.70933004	11.90376995	13.13681374	12.25246374	11.4254819	11.94220495	12.90573194	13.07595781	12.3469567	12.90029242	12.68433857	AT2G04940	Phospholipid scramblase [Source:UniProtKB/TrEMBL;Acc:Q9SI32]
AT1G62940	13.32451798	20.45036626	18.45904818	10.20688877	11.1681719	19.99400229	24.5412266	18.06431433	10.91174797	26.61722142	17.76144837	16.07080479	13.30761199	11.17775389	18.73645682	13.47329746	11.6442319	13.02084874	6.614602303	10.21376572	19.87596819	7.620026607	4.910892214	12.69885891	4CLL1	4-coumarate--CoA ligase-like 1 [Source:UniProtKB/Swiss-Prot;Acc:Q9LQ12]
AT2G02980	1.731910346	1.137830264	1.887252876	2.008422724	2.767494874	2.394574	2.172268444	2.391809371	2.288331392	2.203477491	2.074912026	2.031479444	1.728280605	2.214932426	2.665497446	1.908891084	2.348627237	1.712228389	2.286858673	1.842735325	2.075366534	1.750874825	2.316246041	2.328461414	PCMP-H26	Pentatricopeptide repeat-containing protein At2g02980, chloroplastic [Source:UniProtKB/Swiss-Prot;Acc:Q8LK93]
AT3G15200	3.610826056	3.465497353	2.907490334	3.291317196	2.073775202	1.805287705	1.887673747	1.500837001	1.776856452	1.95255169	1.672923486	1.862223056	4.560374014	2.595737581	2.150016219	2.303627284	2.40620194	2.275742099	1.724080293	1.889101516	2.265164396	1.569291053	1.174113711	1.788195757	AT3G15200	Putative pentatricopeptide repeat-containing protein At3g15200 [Source:UniProtKB/Swiss-Prot;Acc:Q9LIL5]
AT5G02365	0	0	0	0	0	0	0	0	0	0	0	0	0	0	0	0	0	0.076467736	0	0	0	0	0	0	AT5G02365	-
AT4G08910	5.795145014	3.319655308	4.118902035	10.84851849	8.894293959	8.589961731	9.733584649	8.582663129	8.018271042	10.61657398	9.934056794	9.722625296	8.189212634	13.83921155	9.148416121	16.51473783	11.07619718	12.69048442	6.299661155	6.509152805	8.994261998	6.360998073	5.380612351	6.875212911	AT4G08910	At4g08910 [Source:UniProtKB/TrEMBL;Acc:A2RVU4]
AT4G39150	28.84653167	29.21199691	31.16426224	36.23901899	35.28264821	37.32296805	38.70271789	36.07437849	34.81982052	36.32668028	37.19335865	37.80271883	35.865369	34.89656938	35.1253358	38.72240269	35.21061939	37.44536236	37.84282141	38.35073852	38.13244156	36.80121775	40.79048454	36.44739638	AT4G39150	AT4g39150/T22F8_50 [Source:UniProtKB/TrEMBL;Acc:Q9T024]
AT4G34380	7.458934522	5.568595745	5.661138271	1.523447521	2.885035414	4.518719034	4.007054389	2.394198683	2.525339024	4.509608671	4.547541163	2.870619192	2.558904333	1.948679517	4.931376364	2.814915225	2.667409486	3.353178861	6.795311851	4.729697265	4.078677398	4.386654517	4.619241003	2.85260553	AT4G34380	At4g34380 [Source:UniProtKB/TrEMBL;Acc:Q9SZ03]
AT1G34650	0.050415481	0	0	0	0.012670773	0.012905467	0.078799537	0.045850596	0.056204517	0.031018253	0	0.111974142	0	0	0	0	0.012374982	0	0	0	0.017794494	0.017949435	0	0	HDG10	Homeobox-leucine zipper protein HDG10 [Source:UniProtKB/Swiss-Prot;Acc:Q9S9Z0]
AT3G02720	28.28590396	24.89514801	26.49898426	31.92718218	27.73768309	29.34576379	27.13070986	26.68375607	27.33995022	28.15745736	26.3932774	27.48209577	23.67131254	28.13750832	29.75305221	30.83390867	32.65160541	33.06708675	27.49354822	27.16746302	28.51768963	26.53371835	24.42245	27.06786885	DJ1D	Protein DJ-1 homolog D [Source:UniProtKB/Swiss-Prot;Acc:Q9M8R4]
AT2G13100	17.39776707	15.94762153	16.33296487	18.46726151	18.28825419	18.96327778	17.00663309	18.38856922	19.51010792	19.06997739	20.44647696	21.11478878	16.97547854	18.29897471	17.43980184	22.32059893	17.70710772	20.50454183	16.93638051	18.73212802	19.00057307	21.49440734	20.08624148	20.43634746	AT2G13100	G3Pp5 [Source:UniProtKB/TrEMBL;Acc:A0A178VTZ3]
AT1G60630	1.04254644	1.538755003	1.25538324	3.028059596	3.263553999	1.15565697	3.582724183	3.707938833	3.175456086	4.028023604	3.401351443	3.342348225	1.553039597	2.176335341	1.022929631	2.7884891	2.010669661	1.159535952	1.177040833	1.225029887	1.026713178	0.82852243	0.94468733	1.018735304	AT1G60630	Inactive leucine-rich repeat receptor-like serine/threonine-protein kinase At1g60630 [Source:UniProtKB/Swiss-Prot;Acc:Q84MA9]
AT2G39445	7.390909583	7.286681038	8.903215986	8.699809376	7.581777119	6.821285732	5.672863128	7.247544408	8.35168529	8.171692017	6.836765712	7.165456406	11.46258321	10.0384512	8.644282898	9.785808052	9.965606881	10.22968385	9.271531955	8.812678127	9.56069724	9.912453622	8.055223149	10.32410386	AT2G39445	Phosphatidylinositol N-acetylglucosaminyltransferase, GPI19/PIG-P subunit [Source:UniProtKB/TrEMBL;Acc:B3H5S3]
AT4G19570	0.292980031	0	0.077097996	0.081112388	0.029453521	0.104996754	0.194619656	0.095922742	0.091454136	0.204290938	0.196562347	0	0.012144434	0.067821138	0.110783077	0.059502822	0.043148921	0.013903225	0.222281548	0.095540367	0.041363734	0.135602672	0.013363454	0.330167222	AT4G19570	Chaperone DnaJ-domain superfamily protein [Source:UniProtKB/TrEMBL;Acc:Q84TH2]
AT1G07900	0.089647151	0.203004528	0.163824583	0	0.037551255	0.497208349	0.350296866	0.380473434	0.199882046	0.306420211	0.286404282	0.258103919	1.176733456	0.760912954	0.282481915	0.050574726	0.110023933	0.567221592	0.157441109	0.174010757	0.105471948	0.212780639	0.238525039	0.064760148	LBD1	LBD1 [Source:UniProtKB/TrEMBL;Acc:A0A178WM56]
AT4G25890	60.44776051	62.43954816	60.27893944	84.00258613	78.32448407	89.2957486	69.79650037	83.0708482	69.13623671	55.23362159	75.21913338	73.91857366	69.84735392	68.1501667	62.70535736	87.30445786	69.25568153	77.56226688	51.95394693	61.30519756	70.03683035	52.76303457	61.35673399	71.5839361	RPP3A	60S acidic ribosomal protein P3-1 [Source:UniProtKB/Swiss-Prot;Acc:Q9SVZ6]
AT1G80260	17.96818551	16.43116642	19.20774001	22.78987166	19.63563759	17.51499643	18.09360855	17.58635083	20.24847914	18.05058903	19.02635363	18.57469924	18.5886359	19.0715721	17.74481004	19.14940377	17.96000803	18.89130811	14.52251649	17.32648604	16.00532467	16.85416523	16.31919719	16.27228444	emb1427	Gamma-tubulin complex component [Source:UniProtKB/TrEMBL;Acc:Q0WPZ0]
AT3G28635	5.317849578	4.592358524	4.595479338	5.480879907	4.700470662	5.422027511	5.503054586	5.123244922	6.682100144	9.057582149	6.425031836	7.785085674	3.596036013	4.590222862	4.26019474	7.05527704	6.250045152	5.560385645	3.22920674	4.408838405	4.97079429	3.329346657	4.419500523	4.004335799	AT3G28635	-
AT1G79160	29.64492092	28.31942398	19.30793037	18.04858489	15.01495617	14.78032864	13.66299949	13.27442821	15.51475127	20.96819304	18.17536649	19.10617805	20.64885767	19.13171977	14.61283608	11.96837179	11.92821915	13.3694196	20.83144988	14.88941566	16.82932107	19.09977853	17.14045054	16.2312433	AT1G79160	Filamentous hemagglutinin transporter [Source:UniProtKB/TrEMBL;Acc:Q84JL6]
AT1G04847	0	0	0	0	0	0	0	0	0	0	0	0	0	0	0	0	0	0	0	0	0	0	0	0	AT1G04847	-
AT4G08715	0	0	0	0	0	0	0.36868124	0	0	0	0	0	0	0	0	0	0	0	0	0	0	0	0	0.408953443	AT4G08715	-
AT3G54460	8.188850876	8.348699868	9.189431131	7.660396085	8.750427273	9.238168753	9.927087757	9.846420807	10.15957844	10.29260467	10.24611319	9.84796408	7.705725833	9.387919497	9.68855084	9.447524594	9.400132157	8.98186092	8.984570442	9.791043309	8.641610625	8.702989755	9.213434629	8.305011202	AT3G54460	F-box protein At3g54460 [Source:UniProtKB/Swiss-Prot;Acc:Q9M1I1]
AT5G13270	4.464687097	4.052616585	5.41175093	4.032661002	4.557037766	4.605278198	4.260233891	4.094695829	3.591253724	4.191838905	4.039894217	3.265880764	3.933661612	3.783025063	4.262818904	3.339758092	4.381295703	3.899919525	4.863418716	4.2892395	4.205570705	3.856536095	3.802214771	4.164237058	PCMP-H90	Pentatricopeptide repeat-containing protein At5g13270, chloroplastic [Source:UniProtKB/Swiss-Prot;Acc:Q9LYU9]
AT1G11410	14.84445399	12.22445191	13.6237495	10.78370863	17.67019898	16.80501017	20.39040287	17.42372181	19.55155082	21.13873153	17.48421283	19.62081928	10.79899193	15.19693535	15.77377719	12.32330342	14.12517704	15.45598722	20.69948081	22.42204798	21.71360897	22.18839238	20.81080432	20.59857483	AT1G11410	S-locus lectin protein kinase family protein [Source:TAIR;Acc:AT1G11410]
AT1G03165	1.847727396	1.871856077	0.639778108	2.019271545	1.955300415	1.867047547	3.420003608	0.707547088	1.843064424	2.293582161	2.56319271	1.67993954	2.015549918	3.601897365	1.953523509	1.810486455	0.954827578	1.269096116	1.229697922	0.566298166	0.600681247	1.471499442	1.6633983	1.369904352	AT1G03165	-
AT1G06787	0.895867828	1.098867382	0.163714263	3.69082822	0.375259676	0.764420814	1.239799288	1.222126789	0.332912409	1.684176273	0.715528543	0.736943175	2.553029897	1.29613731	0.352864615	2.021626749	1.007873555	1.32853037	0.078667544	0.695574313	0.263502307	0.598042554	0.510780892	1.294330763	AT1G06787	-
AT1G05707	0	0.214571737	0.155843385	0	0.119072782	0.485113209	0.1388463	0.215439017	0.211271337	0.291492047	0.113521355	0.175378304	0	0.054836578	0	0	0.116293102	0.337242325	0.199694534	0.38624439	0.041805655	0.042169667	0.054024902	0	AT1G05707	-
AT2G45010	19.0977888	20.99185501	21.76637335	19.6283313	19.62345345	19.42744839	19.37769549	20.45296892	19.44227708	19.38233863	19.77401557	17.33419601	21.08722858	21.45895856	18.70170464	20.95715556	18.77686932	19.04467703	16.59799609	15.51849463	17.82267986	16.04591673	16.63805386	16.03912068	AT2G45010	PLAC8 family protein [Source:UniProtKB/TrEMBL;Acc:Q8L3T0]
AT4G31210	6.583905895	8.78700613	9.487025292	8.452626576	10.96410592	10.17189505	9.070166221	10.80626394	8.946602623	7.75599204	9.235600607	8.411761798	8.321671683	9.276548972	11.68196795	9.440836209	11.81523782	10.37558301	8.489142123	11.22406408	9.578958851	8.804103662	8.96780532	8.471178468	AT4G31210	DNA topoisomerase, type IA, core [Source:UniProtKB/TrEMBL;Acc:F4JRX3]
AT3G28970	21.03657612	16.66289553	18.51104986	20.94055958	18.22585769	13.99642882	17.44594315	18.17925829	19.01898742	18.38570334	18.1417851	20.19616667	20.42015106	18.96511432	16.42494376	21.43724547	17.822174	16.93285882	17.32210188	18.21476061	17.71662722	18.21851171	18.03661798	18.62064237	AAR3	Defective in cullin neddylation protein [Source:UniProtKB/TrEMBL;Acc:Q9MBG8]
AT2G06435	0	0	0	0	0	0.039580366	0	0	0	0	0	0	0	0	0	0	0.037953397	0	0	0	0	0	0	0	AT2G06435	-
AT5G56710	470.8778059	390.8329784	406.2560277	680.8919031	441.2166671	442.7143144	384.0581972	426.4029696	390.2793431	365.8556327	437.519659	372.9580975	477.596324	401.254248	396.7757932	551.9089544	383.632152	402.4439463	325.6043347	343.9649757	351.7325768	337.9964278	322.902604	348.7039683	RPL31C	60S ribosomal protein L31-3 [Source:UniProtKB/Swiss-Prot;Acc:P51420]
AT2G41700	11.83431999	15.25614703	13.9924151	11.241145	14.35157281	12.74058566	12.3472594	11.50851328	13.50616162	12.49875944	11.99207602	13.43112082	10.61019321	12.4149356	13.66530382	10.51778216	11.23318142	13.93024843	14.35405511	14.23867733	11.84071519	14.25827892	13.45681743	12.71541712	ABCA1	ABC transporter A family member 1 [Source:UniProtKB/Swiss-Prot;Acc:Q84M24]
AT1G17345	0	0.122065932	0.078805731	0	0	0.183981347	0.017552693	0.065364966	0.040062798	0.110549658	0.02152674	0.133026007	0.186201532	0.020797017	0.021231927	0	0	0	0	0.020926415	0.063419923	0.015993034	0	0.019470028	SAUR77	Auxin-responsive protein SAUR77 [Source:UniProtKB/Swiss-Prot;Acc:Q9LQI6]
AT2G37530	2.603394273	1.225436742	0.83390603	2.979053458	1.617379103	2.733081739	1.800239366	2.021829806	2.021849969	1.919694327	1.962511664	2.707026587	2.54629367	1.591273589	2.903451982	2.401098492	2.584836662	2.255697343	1.47953101	1.430836738	1.987478321	1.770458431	1.200806794	2.725906691	AT2G37530	unknown protein; BEST Arabidopsis thaliana protein match is: unknown protein (TAIR:AT1G07795.1); Has 39 Blast hits to 39 proteins in 11 species: Archae - 0; Bacteria - 0; Metazoa - 0; Fungi - 0; Plants - 39; Viruses - 0; Other Eukaryotes - 0 (source /.../ BLink). [Source:TAIR;Acc:AT2G37530]
AT1G31260	0	0	0	0	0	0	0	0	0	0	0	0	0	0	0	0	0	0	0	0	0	0	0	0	ZIP10	Probable zinc transporter 10 [Source:UniProtKB/Swiss-Prot;Acc:Q8W245]
AT4G14465	0.354275005	0.345797428	0.415238904	0.265739632	0.13816379	0.109451162	0.668298226	1.044362892	0.735433777	0.476023376	0.614704067	0.753691883	0.037978957	0.155536477	0.274272042	0.155067961	0.164924763	0.159423644	0.270330287	0.170731877	0.097016759	0.467560542	0.376120475	0.330936843	AHL20	AT-hook motif nuclear-localized protein 20 [Source:UniProtKB/Swiss-Prot;Acc:Q8GWQ2]
AT5G44567	1.572248039	2.145327243	0.79565132	0.239165669	0.709240787	0.928771289	0.905782774	0.80660368	0.808977155	0.702760826	0.821069003	0.795898629	3.592809346	2.799656589	1.619648582	2.319816694	1.137980868	1.769602453	2.548828421	0.187805065	0.924893099	0.681768511	1.792840931	0.524203959	AT5G44567	-
AT5G02725	0	0	0	0	0	0	0	0	0	0	0	0	0	0	0	0	0	0	0	0	0	0	0	0	AT5G02725	pre-tRNA [Source:TAIR;Acc:AT5G02725]
AT5G09435	0.128911214	0.218938023	0.070673163	0.127462323	0.161994366	0.041248725	0.188895548	0.058619454	0	0.066094127	0.154441844	0.039766011	0	0.074603252	0.228490096	0.163632761	0	0.152935473	0.101879043	0.187668578	0.085312702	0	0.073498995	0.209529199	AT5G09435	-
AT5G47690	39.32213977	38.25287709	45.67248617	40.81532047	44.59212174	38.63380755	44.00115345	43.25964756	42.02823265	41.96906569	39.86553529	41.58187974	36.91236164	42.22352006	43.47267072	38.5857164	42.75548631	40.61828915	40.89390064	41.51750752	38.21264381	40.57407499	40.88252501	39.68843157	AT5G47690	Binding protein [Source:UniProtKB/TrEMBL;Acc:B3H5K3]
AT3G53740	556.735806	438.5535482	460.897345	818.7171075	490.8580679	540.2200292	435.8320486	506.6714941	468.6551108	434.1869391	494.3717106	437.1902471	555.0334716	438.0386888	428.7935774	613.1073172	467.1070053	442.8401456	375.3566715	363.6565707	421.1665735	414.3820088	375.3165484	432.4308426	RPL36B	60S ribosomal protein L36 [Source:UniProtKB/TrEMBL;Acc:A0A178VA59]
AT5G58550	5.022991151	5.994862438	7.854394838	3.878877352	6.944939564	7.166873489	6.421620642	6.816114484	7.749541234	6.020452002	5.406479998	6.238771287	3.879903474	7.255734823	7.77549201	4.721647934	7.888884756	6.729526459	5.886452966	6.490528437	6.192284536	6.263896994	6.51360128	6.218328993	EOL2	ETO1-like 2 [Source:TAIR;Acc:AT5G58550]
AT1G62410	0	0.037358472	0	0.032624285	0	0	0	0	0.036783849	0.033833898	0.237178546	0	0	0	0	0	0	0	0.034768245	0.076854751	0	0	0	0	AT1G62410	MIF4G domain-containing protein [Source:UniProtKB/TrEMBL;Acc:F4HYS3]
AT3G06075	0	0	0	0	0	0	0	0	0	0	0	0	0	0	0	0	0	0	0	0	0	0	0	0	AT3G06075	-
AT4G38320	6.069629658	7.257978919	5.738344987	9.262380848	7.568937867	7.154234149	7.714114284	7.759054259	7.336220124	6.811387488	7.791116489	7.126335707	9.40270927	8.190103393	6.879381506	10.56086449	9.045524388	9.184672249	4.992642263	5.60825005	7.869739304	7.579938794	7.503877805	8.456083418	HHP5	Heptahelical transmembrane protein 5 [Source:UniProtKB/Swiss-Prot;Acc:Q9SVF3]
AT3G61560	18.75202896	6.299555001	12.42691678	23.63502116	15.30395099	20.07110817	10.93066209	11.05706718	9.418853181	9.973579191	11.10947837	8.568762248	15.22564391	16.1708789	14.00103499	11.77060939	14.11210313	16.84393774	24.05910842	22.82328973	21.58337359	19.44194102	17.50587579	13.95563127	RTNLB6	Reticulon-like protein B6 [Source:UniProtKB/Swiss-Prot;Acc:Q6DBN4]
AT4G33140	20.02185858	13.63117252	15.4954591	19.06889468	16.70693455	17.88475963	18.5153711	19.44303468	17.6378555	19.80551824	19.00640162	18.50652146	16.90385029	19.93266787	19.22371273	23.0631286	18.85038508	21.81799758	16.50405122	14.79453959	17.98557644	16.13780454	17.46481579	16.78379809	AT4G33140	AT4g33140/F4I10_70 [Source:UniProtKB/TrEMBL;Acc:Q93ZF7]
ENSRNA049757945	0	0	0	0	0	0	0	0	0	0	0	0	0	0	0	0	0	0	0	0	0	0	0	0	ath-MIR5642a	-
AT2G22482	0	0	0	0	0	0	0	0	0	0	0	0	0	0	0	0	0	0	0	0	0	0	0	0	AT2G22482	-
AT2G08980	0	0	0	0	0	0	0	0	0	0	0.13215919	0	0	0	0	0	0	0	0	0	0	0	0	0	AT2G08980	-
AT5G08420	40.84733282	47.08690842	42.78127883	51.36329446	50.33267174	46.82210841	43.60919649	48.34482921	44.71273241	45.5417411	47.80874734	43.57852873	45.43866499	49.3026094	46.66115297	50.58555884	46.89547583	44.78856378	42.82975185	48.825898	45.51722549	45.88960509	44.38447298	41.95805253	AT5G08420	KRR1 small subunit processome component [Source:UniProtKB/TrEMBL;Acc:A0A178UIZ9]
AT1G72480	19.29400975	14.97834068	21.04673414	22.40153492	20.82133331	20.01164104	21.25215324	20.474863	20.100824	19.46901095	20.74571831	18.13992198	19.99409539	20.9962683	20.68231658	21.54330441	19.62057116	23.58055822	18.36259524	20.62784567	20.68000189	18.15109531	18.43025533	18.53741577	AT1G72480	Lung seven transmembrane receptor family protein [Source:UniProtKB/TrEMBL;Acc:Q9C9E6]
AT3G53640	0.183910658	0.03904338	0.138635173	0.022730451	0.028888575	0.10298282	0.078600394	0.146351108	0.02562856	0.235732293	0.110166914	0.014183004	0.226318358	0.013304053	0.040746808	0.116723006	0.141070949	0.081819289	0.048448441	0	0.182566529	0.081847192	0.091749911	0.062275829	AT3G53640	Protein kinase superfamily protein [Source:UniProtKB/TrEMBL;Acc:Q9LFF7]
AT5G12080	14.23374735	11.51667586	16.21654943	17.5085324	19.04125704	17.78466287	15.35334226	15.2539282	15.76033485	14.62037647	16.39609858	13.4159621	14.56646938	17.15565647	17.55251337	17.29681359	17.80539976	18.43542339	10.81159711	13.90190979	14.15994447	11.95172066	11.87440246	13.17020367	MSL10	Mechanosensitive ion channel protein 10 [Source:UniProtKB/Swiss-Prot;Acc:Q9LYG9]
AT1G76320	9.582559312	9.396378765	9.901379136	9.511752541	11.02892102	11.19499557	10.46913255	9.373272322	10.36673107	11.56333548	9.575914161	10.23085361	9.24968489	11.5144633	9.480044589	10.41418888	9.562416613	9.880939036	8.792071111	10.30841834	9.752889131	9.552174807	9.029268616	10.34307402	FRS4	Protein FAR1-RELATED SEQUENCE 4 [Source:UniProtKB/Swiss-Prot;Acc:Q6NQJ7]
AT5G15490	25.08796477	38.04767785	40.47949038	18.9932074	43.1854178	48.01072534	44.82076742	42.86044652	40.94168797	41.85081563	37.91130202	39.43399815	36.60317822	44.01860495	58.18930967	37.67999173	50.5800766	60.30179779	58.45526393	65.84703756	58.96198358	61.54259184	69.0645152	55.79855154	UGD3	UDP-glucose 6-dehydrogenase [Source:UniProtKB/TrEMBL;Acc:A0A178UJW9]
AT2G09970	0	0.1075924	0	0.093957941	0	0	0.154714449	0	0	0	0.075897135	0.039084308	0.03282467	0.219973018	0	0.026804605	0	0.03757843	0	0.221341683	0.139750331	0	0.036119506	0.068645757	AT2G09970	DUF1677 family protein (DUF1677) [Source:UniProtKB/TrEMBL;Acc:Q9SK23]
AT1G56180	13.61813001	11.01838313	11.87384794	14.95141013	11.30925876	9.987122134	10.48221445	10.13651146	9.647146787	11.51016545	11.65877485	11.69042673	12.30851925	11.59551493	11.60428023	11.46548433	11.11807705	11.3808003	10.25443013	9.80175741	10.14904053	11.65462768	10.56680818	12.37736266	AT1G56180	ATP-dependent zinc metalloprotease [Source:UniProtKB/TrEMBL;Acc:Q9C7J3]
AT1G04827	0.221727287	0.502097865	0.334284062	0.60289679	0.24380152	0.354739034	0.297825314	0.30247638	0.339882763	0.312625221	0.365254961	0.341987692	0.488266968	0.352873383	0.262001976	0.562896698	0.238110127	0.361692393	0.554901188	0.290510959	0.391300926	0.444046596	0.853323328	0.450487777	AT1G04827	-
AT1G17110	30.66357958	28.81894071	31.11165672	26.15991739	27.48606049	24.08052031	25.16385008	25.95959051	27.0670273	26.94929709	26.03271723	24.71967506	28.66752218	30.19992307	27.55644317	25.80495058	28.27707831	29.00502207	23.96898256	24.35735023	24.51385216	25.17424951	23.647653	23.11443953	UBP15	Ubiquitin-specific protease 15 [Source:UniProtKB/TrEMBL;Acc:F4I642]
AT2G20400	6.186084665	5.783115445	6.05515272	8.987354117	6.641855578	6.689039614	6.228269532	6.337292412	6.460431313	7.048156181	6.374791411	6.126898685	6.521074226	6.131262892	6.203467428	6.598717749	6.617705301	6.495384506	5.894137343	5.217086173	5.908204796	6.254994514	5.851321352	6.62609494	AT2G20400	myb-like HTH transcriptional regulator family protein [Source:TAIR;Acc:AT2G20400]
AT1G08257	0	0	0	0	0	0	0	0	0	0	0	0	0.092650279	0	0	0	0	0	0	0	0	0	0	0	AT1G08257	-
AT5G65800	0.059064275	0	0.090666477	0.04672034	0.014844449	0.03023881	0.011539703	0.064459538	0.013169284	0	0	0	0	0.082035755	0.027917099	0	0	0	0.062238307	0	0.020847146	0.042057335	0.013470247	0.051200884	ACS5	ETO2 [Source:UniProtKB/TrEMBL;Acc:A0A178UQM2]
AT5G53080	7.414078579	7.161583972	7.303632008	8.865623924	7.351531145	6.01981391	6.982358464	7.764719338	6.573585118	6.925448983	8.049696113	7.147078205	6.866770067	7.052774739	6.625337337	7.656257769	8.118279306	6.830478556	4.699707577	5.180829366	5.571029387	5.341138671	5.0329531	6.100649524	AT5G53080	At5g53080 [Source:UniProtKB/TrEMBL;Acc:Q5XEY4]
AT5G07195	0	0	0	0	0	0	0	0	0	0	0	0	0	0	0	0	0	0	0	0	0	0	0	0	AT5G07195	-
AT3G06280	0	0	0	0	0	0	0	0	0	0	0	0	0.153951552	0	0	0	0	0	0	0	0	0	0	0	AT3G06280	F-box associated ubiquitination effector family protein [Source:UniProtKB/TrEMBL;Acc:Q9M8J0]
AT1G06110	33.15182608	27.51964965	29.30671671	36.74716295	30.38450041	30.72116756	29.73476102	31.4584617	31.78124537	32.66170877	33.12562197	31.28301757	31.60845722	29.92859981	24.45550606	26.12114064	30.8677768	28.04159372	28.28445199	25.86728834	24.74304663	27.07019027	27.11121481	29.42742392	SKIP16	F-box protein SKIP16 [Source:UniProtKB/Swiss-Prot;Acc:Q9LND7]
AT3G63390	16.98487875	13.14251891	14.67525212	23.63336678	13.57429711	15.73585971	14.11604053	14.45595806	16.95452477	12.31553899	15.94975044	14.05949401	18.09214456	16.61548328	13.01612383	16.39777418	13.72258609	13.82693531	12.80541202	12.5253538	14.06760275	13.74731153	13.64128777	13.73281828	AT3G63390	At3g63390 [Source:UniProtKB/TrEMBL;Acc:Q1H5D6]
AT1G08627	0	0	0	0	0	0	0	0	0	0	0	0	0	0	0	0	0	0	0	0	0	0	0	0	AT1G08627	-
AT3G03905	0	0	0	0	0	0	0	0	0	0	0	0	0	0	0	0	0.230615135	0	0	0	0	0	0	0	AT3G03905	-
AT5G57250	5.856604398	6.253936809	7.251634083	6.449503042	6.73553192	5.937833379	6.395652746	7.579122264	6.93421266	6.701052629	6.370715519	6.680950489	5.38500324	6.386087288	6.319250075	8.051631726	7.001981969	7.544426765	5.82670578	6.517518014	5.750338663	6.44729405	7.016714729	6.73988451	AT5G57250	Pentatricopeptide repeat-containing protein At5g57250, mitochondrial [Source:UniProtKB/Swiss-Prot;Acc:Q9LVD3]
AT3G31900	0	0	0	0	0	0	0	0	0	0	0	0	0	0	0	0	0	0	0	0	0	0	0	0	AT3G31900	ATP-dependent helicase family protein [Source:UniProtKB/TrEMBL;Acc:F4J923]
AT5G60470	2.192093423	2.985084169	1.477857514	2.094230666	1.563456644	1.725117012	0.853668235	0.969864145	1.106316639	1.21503699	1.029199623	0.932070664	2.916286656	1.817189703	1.610165787	1.052846195	0.599876645	1.458454783	0.717939869	0.448499069	0.483571619	0.355949175	0.624913296	0.192593305	AT5G60470	C2H2 and C2HC zinc fingers superfamily protein [Source:TAIR;Acc:AT5G60470]
AT3G01475	5.068052286	9.165278494	7.10052148	2.296749675	5.307243983	5.675824543	4.400766548	4.481131558	6.984026759	5.196886784	4.132177338	7.469445466	6.710821443	5.37711821	5.572740452	3.633513077	2.418896531	5.67851838	8.826498421	5.574531281	6.770127141	5.826643168	7.06337005	4.957749084	AT3G01475	-
AT4G09375	1.154328612	0.707947099	0.474629312	0.856015951	0.543963727	0.554039272	0.516833517	0.437420651	0.750677765	0.986393912	0.691470642	0.890206574	0.847317948	0.389684666	0.682000806	0.203505675	0.472235765	0.570605235	1.4697691	1.008280986	0.254642685	0.470909863	0.274226184	0.8338747	AT4G09375	-
AT4G30996	36.72302545	37.90939706	31.32189177	34.81349261	26.20691502	26.03129168	28.13193329	31.25994183	27.71676303	28.72636565	31.04467139	27.84246785	47.26488842	31.95056548	30.38802041	34.9945417	29.74805583	31.54475315	32.46600057	34.80427591	33.84988738	28.91355615	33.1022942	31.78381234	AT4G30996	NKS1 [Source:UniProtKB/TrEMBL;Acc:A0A178UW02]
AT3G23760	26.44638395	22.34392428	20.50771732	41.06310025	27.86303091	30.50273054	23.74744002	27.91562057	26.76462903	26.34532884	24.72680462	27.91736262	27.14548115	26.39094273	19.84323359	25.6132889	30.08194028	23.41195866	26.30466066	26.70153639	30.47888169	25.6873516	23.73567533	31.73504221	AT3G23760	Transferring glycosyl group transferase [Source:UniProtKB/TrEMBL;Acc:Q8L9Q7]
AT5G06595	0	0	0	0	0	0	0	0	0	0	0	0	0	0	0	0	0	0	0	0	0	0	0	0	AT5G06595	-
AT1G71420	1.034855102	0.922176287	1.22923659	1.080069679	1.023490764	0.870750956	1.029646722	0.949868206	0.598206481	1.04151091	1.090570325	0.602986078	1.082334628	0.853971885	0.951087555	0.6081425	1.093677829	0.682063128	0.807753173	0.714211136	0.862417772	1.219603635	0.808552467	1.24594718	PCMP-H70	Pentatricopeptide repeat-containing protein At1g71420 [Source:UniProtKB/Swiss-Prot;Acc:Q9C9H9]
AT1G69980	23.57950606	20.52555801	19.8594136	21.89190676	16.43255897	18.16918599	17.72467623	16.42866184	16.82371781	18.1136983	17.54334637	17.67388448	23.87184191	18.90996117	21.23217171	21.07649737	19.30582884	21.73425877	18.64761096	17.18443421	17.5337798	17.70067983	18.84880923	17.61676788	AT1G69980	At1g69980 [Source:UniProtKB/TrEMBL;Acc:A1A6I1]
AT1G80880	3.664184144	2.186837392	2.51707624	3.939467688	3.162155823	3.121844759	2.447399297	3.593381254	2.731489149	2.908536375	2.64449947	2.873445616	2.90504049	2.835889078	3.325560179	4.053379242	2.87161186	2.815108902	2.581814752	2.763557601	2.67814223	2.947048921	2.642890678	2.499470927	AT1G80880	Pentatricopeptide repeat-containing protein At1g80880, mitochondrial [Source:UniProtKB/Swiss-Prot;Acc:Q9SAH2]
AT1G05237	0	0	0	0	0	0	0	0	0	0	0	0	0	0	0	0	0	0	0	0	0	0	0.113890334	0	AT1G05237	-
AT1G71002	0	0	0	0	0	0	0	0	0	0	0	0	0	0	0	0	0	0	0	0	0	0	0	0	MIR858A	MIR858a; miRNA [Source:TAIR;Acc:AT1G71002]
AT2G33050	0.689006547	0.827117412	0.682653541	0.829006171	0.813671438	1.211239232	1.767834138	1.313637593	0.869922187	1.115112594	1.243167221	1.024298591	0.421522345	0.269029773	0.13732788	0.182644629	0.122257968	0.305298368	0.358642711	0.464063432	0.322299528	0.339883413	0.160921797	0.476742338	AtRLP26	Receptor like protein 26 [Source:UniProtKB/Swiss-Prot;Acc:O49328]
AT1G14120	0.053214549	0.040167829	0.155594036	0.263082236	0.111452124	0	0.017328018	0.112924515	0.019774997	0.109134622	0.19126078	0.109436061	0.147054522	0.102654075	0.083840632	0.015010579	0.261240825	0.084175684	0	0.082634228	0.109564259	0.078941617	0.040453847	0.115324871	AT1G14120	2-oxoglutarate (2OG) and Fe(II)-dependent oxygenase superfamily protein [Source:UniProtKB/TrEMBL;Acc:Q9XI76]
AT3G20800	40.99146053	37.41414794	41.05068058	35.43376607	38.6179117	37.42999047	38.67169505	37.55034645	39.5094717	41.50829375	38.48018666	40.46769412	32.3599393	33.92480046	41.48690015	35.75079127	35.89141369	37.00719351	37.95386583	42.35235113	41.0982605	42.61788494	46.87461367	40.71174191	AT3G20800	Cell differentiation, Rcd1-like protein [Source:UniProtKB/TrEMBL;Acc:Q8RWV5]
AT5G07480	0	0.096464527	0	0	0.107062559	0.05452281	0	0.019370886	0.047490387	0.087363611	0	0	0.088289218	0	0.276851272	0.072096919	0.130704063	0.631721934	0.022444054	0	0.018794473	0	0	0.023079745	KUOX1	KAR-UP oxidoreductase 1 [Source:TAIR;Acc:AT5G07480]
AT3G07540	14.18875225	23.83525942	20.63942296	20.30475671	21.87896123	18.98320279	16.78177091	17.56796957	18.40154823	14.38846415	15.68225187	15.04469119	18.05024846	18.58571754	18.47087434	17.68778565	20.55164956	18.07464224	16.11708599	19.30209924	17.88295367	17.45977776	16.79325647	16.16045162	FH10	Formin-like protein 10 [Source:UniProtKB/Swiss-Prot;Acc:Q9SRR2]
AT3G50920	16.5797873	13.07077028	11.47925029	19.16831967	14.00655055	14.49526106	13.62987075	12.59865713	12.8031568	12.57236076	12.20894664	14.41628548	17.7176608	14.58259188	12.11229963	18.05581269	18.19872222	13.93168023	7.739149133	10.73262111	11.50368523	7.387489752	9.146600202	4.895785779	LPPE1	Lipid phosphate phosphatase epsilon 1, chloroplastic [Source:UniProtKB/Swiss-Prot;Acc:F4J220]
AT3G04350	26.55294622	20.46260251	22.90611375	16.8790957	20.56658637	20.33909561	23.71656407	19.58607903	21.86075964	23.6851796	21.43832544	22.15326091	19.86319815	20.49544413	17.87471371	15.04936935	16.08584715	16.22404136	21.56632164	20.26705688	20.17926294	20.21141135	18.12059747	19.92356357	AT3G04350	AT3g04350/T6K12_3 [Source:UniProtKB/TrEMBL;Acc:Q9M8Z1]
AT3G06085	0	0.429143475	0.831164722	0	0.476291127	1.212783022	0.462821001	0.172351214	0.739449679	0.388656063	1.362256265	0.584594345	0.589160745	0.438692628	0.67179994	0	0.697758615	0.224828216	0.299541802	0.22071108	0.418056545	0	0.54024902	0.513376384	AT3G06085	-
AT5G64840	25.74474455	20.0734324	22.975024	25.44013151	23.57790229	27.76690782	27.3576489	27.98836188	27.70322969	26.02737966	23.92053747	28.07297715	25.47166989	28.31559425	27.04801198	23.58133696	26.88118705	25.30725545	30.89220251	33.43358166	32.13868605	33.94983951	35.44462164	30.17881468	ABCF5	GCN5 [Source:UniProtKB/TrEMBL;Acc:A0A178UAA3]
AT3G03430	40.02365444	10.95679664	12.49916779	12.88161605	19.79534541	20.4826719	24.44400884	14.63962895	17.59639574	24.27782915	20.1481165	20.94433097	12.52715517	8.155779257	15.2464427	27.77381071	27.3663294	20.4717523	27.06030174	27.02681993	22.13503122	35.90282586	30.31895816	32.13649154	CML28	Probable calcium-binding protein CML28 [Source:UniProtKB/Swiss-Prot;Acc:Q9SRP7]
AT1G75335	12.47815904	9.781127246	9.36679464	15.56474986	9.528915334	9.459707572	8.626502608	9.733366923	11.71732784	9.005968575	13.85697688	14.15325687	10.09607277	9.99877353	8.733399216	12.59004158	9.306468796	9.451544631	9.507534587	9.669725049	11.30707223	7.133793321	9.850774346	11.28494634	AT1G75335	Nucleolar-like protein [Source:UniProtKB/TrEMBL;Acc:Q1G3X0]
AT1G77270	24.61703181	16.60525451	21.35892998	25.6020175	20.27254155	22.79025961	25.10814308	24.56584453	25.16213198	25.02191262	25.79963701	22.95253718	25.85372092	24.70449336	20.50194838	25.24901606	21.98565429	23.64098942	20.29093478	20.47713853	20.69098696	19.18965692	20.66343484	22.80496172	AT1G77270	Uncharacterized protein At1g77270 [Source:UniProtKB/TrEMBL;Acc:Q8VY02]
AT1G74360	3.985569001	5.61360093	5.844253514	0.884300061	1.123874284	0.91421646	1.841160578	1.785052812	1.47215057	1.711075677	1.747442153	1.681238898	2.848833036	1.861890368	2.290921451	0.386032747	0.486202132	0.939969403	2.061924454	1.768616319	1.228773889	0.780013271	1.081434043	0.682926788	AT1G74360	Probable LRR receptor-like serine/threonine-protein kinase At1g74360 [Source:UniProtKB/Swiss-Prot;Acc:C0LGJ1]
AT1G60170	43.35409231	46.18533799	45.9984413	44.40887427	42.49340102	42.84721418	37.61568854	37.76831574	42.28064746	37.99727575	43.9450204	42.02308958	41.59462013	39.4887949	39.48601216	38.23236932	38.08871766	35.71385185	36.97005673	35.42593352	37.14585131	39.53537367	39.19379976	40.23112946	PRP31	Emb1220 [Source:UniProtKB/TrEMBL;Acc:A0A178WCJ2]
AT3G04100	0.035533219	0	0	0	0	0.045479363	0	0.032315853	0	0	0.042570508	0	0	0	0	0	0.043609913	0.168621162	0	0	0	0.03162725	0.040518677	0	AGL57	AGAMOUS-like 57 [Source:UniProtKB/TrEMBL;Acc:Q9M8W6]
AT2G20620	0.127429476	0.028856199	0.111777325	0.100797791	0.032026472	0	0.348552092	0.2086044	0.028412352	0	0.03053333	0.031447144	0.211285233	0.294982974	0.301151697	0.301936926	0.437903682	0.090706556	0.026855472	0.11872734	0	0.022684373	0.145308357	0.248544981	AT2G20620	UPF0725 protein At2g20620 [Source:UniProtKB/Swiss-Prot;Acc:Q9SIU9]
AT1G06500	23.568437	19.53799991	21.14654279	32.4304997	23.95662601	23.38537151	23.3643165	19.7612132	22.77378066	21.50035332	24.24582288	23.17101159	27.08622277	21.88191296	23.83880644	27.67508324	21.25618304	22.65457882	18.78499916	19.09956012	23.11978292	21.82470316	17.94090481	21.86057998	AT1G06500	AT1G06500 protein [Source:UniProtKB/TrEMBL;Acc:Q8VY54]
AT5G25540	55.0074139	50.6082769	48.85013499	52.9971917	45.91806682	42.23746182	45.76716313	48.97236631	45.26000157	45.11186445	51.26777045	49.04697433	61.27271752	49.43402347	46.11332639	59.21540115	45.83707292	50.32562354	45.81227554	44.36478182	47.36896837	46.4915266	49.69383006	51.59648368	CID6	Polyadenylate-binding protein-interacting protein 6 [Source:UniProtKB/Swiss-Prot;Acc:Q6NQH9]
ENSRNA049494368	0	0	0	0	0	0	0	0	0	0	0	0	0	0	0	0	0	0	0	0	0	0	0	0	5S_rRNA	5S ribosomal RNA
AT5G13290	7.180569664	4.754901276	7.419919217	8.11105682	6.247990739	5.681394538	8.045455004	7.975006949	7.119678182	6.716045421	7.15585596	7.813025979	6.787201168	5.414775787	6.042243815	5.505597405	5.207511545	5.382308072	4.975509847	4.586848423	4.848061037	4.183363419	3.870706622	4.326568905	CRN	Inactive leucine-rich repeat receptor-like protein kinase CORYNE [Source:UniProtKB/Swiss-Prot;Acc:Q9LYU7]
AT1G73710	4.85267689	4.420861683	5.269120738	5.159160263	4.551331743	5.080352911	4.193932712	4.60074742	5.002837916	4.867336527	5.079967587	4.85413606	4.778539623	4.403355405	5.337463904	4.839067673	5.138950499	5.414687523	4.697674693	4.82170174	4.765245015	5.503897607	5.405934023	4.760533077	AT1G73710	Pentatricopeptide repeat-containing protein At1g73710 [Source:UniProtKB/Swiss-Prot;Acc:Q9C9U0]
ENSRNA049492529	0	0	0	0	0	0	0	0	0	0	0	0	0	0	0	0	0	0	0	0	0	0	0	0	tRNA-Tyr	tRNA-Tyr for anticodon GUA
AT1G04987	0	0	0	0	0	0	0	0	0	0	0	0	0	0	0	0	0	0	0	0	0	0	0	0	AT1G04987	-
AT1G06090	0.057516806	1.031113212	1.471517309	0.180089439	1.084164627	1.042899019	1.198652367	1.176950896	2.767901131	1.730048778	2.423261307	2.625897714	0.447028581	0.843245752	0.962826113	0.259586314	0.423542194	0.921183315	2.383902068	3.628421453	2.723711594	4.172335794	4.918998863	4.435412156	AT1G06090	Delta-9 desaturase-like 1 protein [Source:UniProtKB/Swiss-Prot;Acc:Q9LND9]
AT2G24762	12.7384093	11.55248603	13.48870508	25.49867653	15.64194519	14.54862242	8.627469271	10.73455695	9.706799194	6.563078671	10.20734662	8.512833273	12.05929773	11.35255936	10.48499006	8.388057636	9.206882415	7.568514251	5.05824197	7.671933693	8.086396841	3.828705422	4.407459862	5.899546275	GDU4	Protein GLUTAMINE DUMPER 4 [Source:UniProtKB/Swiss-Prot;Acc:Q8S8A0]
AT3G03465	0	0	0	0	0	0	0	0	0	0	0	0	0	0	0	0	0	0	0	0	0	0	0	0	AT3G03465	-
AT2G10921	0.127612827	0.036122149	0.034980674	0.599348019	0.040090692	0.857498672	0.124662002	0	0.106699625	0.294427938	0	0.196827449	0.198364913	0.147703705	0.339283135	0.755928419	0.900560399	0.189243894	0.201705846	0.297245426	0.168906875	0.113585061	0.181896792	0.622256498	AT2G10921	other RNA [Source:TAIR;Acc:AT2G10921]
AT1G75190	15.60564667	15.88377536	16.25932899	26.67128821	16.59358847	14.85234342	17.98103808	15.86234945	16.92525629	16.87126263	16.72234641	17.80369047	21.05030065	15.88304821	13.73980641	22.38838954	16.32177396	12.76150733	13.46793362	14.11777721	15.26572086	13.09408458	11.94397675	15.68577399	AT1G75190	AT1G75190 protein [Source:UniProtKB/TrEMBL;Acc:Q9FRL0]
AT2G43340	31.90653355	37.7751418	41.87978156	27.20436742	24.08597771	22.81574934	26.87740062	21.95240465	29.95118176	30.51274312	29.38936496	28.89956472	33.25594314	33.61144893	28.57706647	34.96337849	37.2860667	35.16463347	34.81494087	33.52437902	28.97014159	34.77876249	31.08386679	30.48973931	AT2G43340	At2g43340 [Source:UniProtKB/TrEMBL;Acc:Q94JW9]
AT3G26040	1.572069394	1.112476806	0.825946923	2.9630754	1.172963635	1.425243977	0.895835509	1.295689073	0.785011887	1.074688552	1.471417864	1.616485398	2.37578853	1.554216053	1.760870004	1.122467566	1.708323344	2.137030388	1.121622551	1.010804585	1.127085387	1.340958045	1.904677049	1.632491404	AT3G26040	HXXXD-type acyl-transferase family protein [Source:UniProtKB/TrEMBL;Acc:F4JBC7]
AT2G04137	0	0.095094293	0	0	0.633250703	0	0	0.152765849	0.093631615	0	0	0.103632634	0.17407022	0.097210298	0	0	0.103077977	0	0.088500987	0	0.296440096	0.299021277	0	0	AT2G04137	Phosphogluconate dehydrogenase (Decarboxylating), NAD-binding domain protein [Source:UniProtKB/TrEMBL;Acc:A0A1P8AYJ3]
AT5G00755	1.335706551	0.907405781	0.292910459	5.282775814	0.671398335	0.341917141	3.131569569	1.943623326	4.169427103	1.643593712	2.240337111	0.329626691	7.474533312	3.401189229	3.472315351	4.295195687	0.983587445	5.070824351	1.970479803	1.244491391	2.592957947	1.664431686	1.827734035	2.315760462	AT5G00755	-
AT2G30080	6.203498561	5.213790529	6.420845183	7.181842636	8.581638831	9.051961556	7.485948337	4.535565366	6.973940989	8.107408115	5.76663575	7.718844461	6.770731325	6.918691569	10.2870682	8.572852009	9.639568072	11.07032289	8.312989247	7.751006435	6.623902831	9.140771103	8.639242329	6.966791123	ZIP6	ZIP6 [Source:UniProtKB/TrEMBL;Acc:A0A178VN05]
AT3G28870	0	0	0	0	0	0	0	0	0	0	0	0	0	0	0	0	0	0	0	0	0	0	0	0	AT3G28870	Paired amphipathic helix SIN3-like protein [Source:UniProtKB/TrEMBL;Acc:F4J0F5]
AT2G13640	0.019197168	0	0.042097953	0	0	0	0	0	0	0	0	0	0.119362437	0.044438993	0.136104923	0.211187794	0.02356068	0.159423644	0.020228797	0	0	0	0	0.020801744	AT2G13640	Transcription factor IIS family protein [Source:UniProtKB/TrEMBL;Acc:Q9SIT3]
AT1G03457	8.488371859	7.333556834	7.154322149	5.883363528	6.815309397	5.455166138	6.993895068	6.685403075	7.607821515	8.004384207	8.089683804	7.238616377	5.645063405	5.210304018	4.031887867	5.987616063	3.717486097	4.218442598	5.979837738	6.246647935	5.968818128	7.001166636	4.450578431	6.642181195	AT1G03457	RNA-binding (RRM/RBD/RNP motifs) family protein [Source:UniProtKB/TrEMBL;Acc:F4I0X0]
AT3G62570	7.705416374	7.020213314	11.1828287	11.87246326	8.285511219	9.387825296	7.571132608	6.895358211	6.649267647	7.42906023	8.935407357	6.721946532	5.959656415	5.785342368	6.397414016	8.640207673	6.313761082	7.662268622	5.456395189	5.939073533	5.7386838	6.688442483	5.943067643	6.073445482	AT3G62570	AT3g62570/T12C14_270 [Source:UniProtKB/TrEMBL;Acc:Q8W591]
AT4G17950	16.38899337	21.56415596	19.54099625	17.70427623	16.96753439	17.38890585	19.35098268	18.11053547	16.38199938	16.74126825	19.53456207	16.93161706	19.33558869	18.77552714	18.85919887	17.91356787	17.58549188	18.57473457	17.25869433	16.35875129	17.27630506	16.979895	15.03900372	17.33952954	AHL13	AT-hook motif nuclear-localized protein 13 [Source:UniProtKB/Swiss-Prot;Acc:Q940I0]
AT1G32740	4.997433575	4.759511905	5.202556886	7.510009571	6.393307337	5.518804174	5.886450474	4.380862138	4.766755814	6.326966518	6.073623438	7.880464964	7.87097663	7.726201733	6.18230864	10.83961637	7.373304418	9.524557435	5.570161379	5.736153466	7.163767979	7.467016264	6.644931076	6.666290516	AT1G32740	SBP (S-ribonuclease binding protein) family protein [Source:UniProtKB/TrEMBL;Acc:Q8LCK5]
AT5G40510	0.014397876	0.048905636	0.031573465	0.113888414	0	0	0.112519599	0.052376862	0.096306804	0	0.034498698	0	0.014920305	0.099987735	0	0.012183911	0	0.017081105	0.015171598	0	0.101636604	0	0.229851401	0	AT5G40510	Sucrase/ferredoxin-like family protein [Source:TAIR;Acc:AT5G40510]
AT1G72350	0.131393948	0	0	0.19487573	0	0	0	0	0	0	0	0	0	0	0	0.25017631	0	0.038970224	0	0	0	0	0	0	AT1G72350	At1g72350 [Source:UniProtKB/TrEMBL;Acc:Q9C9D4]
AT4G07220	0	0	0	0	0	0	0	0	0	0	0	0	0	0	0	0	0	0	0	0	0	0	0	0	AT4G07220	-
ENSRNA049492552	0	0	0	0	0	0	0	0	0	0	0	0	0	0	0	0	0	0	0	0	0	0	0	0	tRNA-Tyr	tRNA-Tyr for anticodon GUA
AT4G25430	0.026349054	0	0.101117633	0.195396788	0	0.168622238	0.051479555	0.29954088	0.044061937	0.162113224	0.284106922	0.048768298	0.081915398	0.045746023	0.155675565	0.278716923	0.064676378	0.093778614	0.166590093	0.092061306	0.081375713	0.093810597	0.045068902	0.099929949	AT4G25430	unknown protein; BEST Arabidopsis thaliana protein match is: unknown protein (TAIR:AT5G51850.1); Has 30201 Blast hits to 17322 proteins in 780 species: Archae - 12; Bacteria - 1396; Metazoa - 17338; Fungi - 3422; Plants - 5037; Viruses - 0; Other Eu /.../es - 2996 (source: NCBI BLink). [Source:TAIR;Acc:AT4G25430]
AT2G04535	0.502024047	0.378941785	0.045870883	0	0.105143513	0.214182058	0.245207806	0.152189374	0.233195721	0.214494148	0.050120749	0	0.086706676	0.290530401	0.296606011	0.070804616	0.102689004	0.148895668	0	0.24361506	0	0	0.095410016	0.13599631	AT2G04535	-
AT3G09275	8.859513647	12.48918736	7.981335535	4.624615731	4.974824814	4.331442776	5.535858972	5.386068493	4.182077324	5.221673951	5.316624344	4.530290522	10.78558635	5.062493975	4.659070424	4.106565783	2.723217747	3.692912712	6.375129402	4.870898092	5.845568196	3.99254759	5.9159018	5.344880181	AT3G09275	-
AT1G50070	0	0	0	0	0	0	0	0	0	0	0	0	0	0	0	0	0	0	0	0	0	0	0	0	AT1G50070	pre-tRNA [Source:TAIR;Acc:AT1G50070]
AT4G07300	0	0	0	0	0	0.274194422	0	0	0	0	0	0	0	0	0	0	0	0.127076818	0	0	0	0	0	0	AT4G07300	-
AT1G80340	0.121577676	0	0.016663172	0.015026401	0.114584089	0.116706468	0.118766404	0	0.084711262	0.124668292	0.018206989	0.018751895	0	0.052769401	0.143661125	0	0.037303065	0.018029405	0.080069433	0.106195461	0	0	0	0.032934907	GA3OX2	Gibberellin 3-beta-dioxygenase 2 [Source:UniProtKB/Swiss-Prot;Acc:Q9ZT84]
AT1G44180	0.012318183	0	0	0	0	0	0	0.044811316	0.027465274	0.101050576	0.147577762	0.030398906	0	0.071287552	0.029111331	0.041696052	0	0.029227668	0	0.01434622	0	0	0	0	AT1G44180	Aminoacylase, putative [Source:UniProtKB/TrEMBL;Acc:Q9C6Y8]
AT1G78680	142.5145537	79.60731747	112.4431321	110.2321327	135.8395978	127.6165595	147.6281586	133.1998299	143.081181	151.8254814	132.4662956	167.9693999	124.9338688	171.9473739	151.5094821	166.1209269	163.1992367	179.544316	149.9438668	168.9636892	164.3628419	150.3873764	152.0031317	156.7331266	GGH2	Gamma-glutamyl hydrolase 2 [Source:UniProtKB/Swiss-Prot;Acc:O65355]
ENSRNA049758111	0	0	0	0	0	0	0	0	0	0	0	0	0	0	0	0	0	0	0	0	0	0	0	0	ath-MIR3434	-
AT2G27120	0.333605505	0.179125964	0.116900669	0.190432309	0.52294505	0.382966291	0.292294399	0.225203447	0.272224445	0.507839099	0.284305228	0.152772538	0.153253074	0.063691066	0.382010017	0.293948433	0.493853352	0.204008852	0.242811456	0.176240211	0.264023426	0.419381167	0.113731343	0.141614481	POL2B	DNA polymerase epsilon catalytic subunit [Source:TAIR;Acc:AT2G27120]
AT1G80250	0	0	0	0	0	0	0	0	0	0	0	0	0	0	0	0	0	0	0	0	0	0	0	0	AT1G80250	pre-tRNA [Source:TAIR;Acc:AT1G80250]
AT5G63930	6.435728472	5.312923504	6.318260639	5.960843966	5.214479655	5.825469635	5.134567564	5.069754771	5.830551763	5.68409492	6.347094428	6.157066547	5.939039887	6.754193488	6.821426224	6.276492528	5.566793129	6.347110135	6.512072614	7.16095229	5.513032121	5.8072635	5.463840517	6.334542506	AT5G63930	Non-specific serine/threonine protein kinase [Source:UniProtKB/TrEMBL;Acc:A0A178UJL1]
AT3G24790	0.018400605	0.020833936	0	0.018193792	0.069368542	0.28261367	0.107850736	0.066938065	0.020513482	0.358498933	0.573165084	0.090818308	0.019068273	0	0	0	0	0	0.038778856	0.064290115	0.081182765	0.016377929	0.356698855	0.019938601	PBL25	Probable serine/threonine-protein kinase PBL25 [Source:UniProtKB/Swiss-Prot;Acc:Q9LRY1]
AT4G26790	6.234707886	3.711878608	4.990691539	9.652137024	8.680759466	7.942407942	8.206503708	6.841489963	8.859590292	11.88594898	7.750024257	8.686261645	6.324436437	9.130453198	8.041644823	8.619936232	8.082946329	8.160596449	5.814076712	9.323622717	9.298239838	8.232855118	7.526685164	7.834225285	AT4G26790	GDSL esterase/lipase At4g26790 [Source:UniProtKB/Swiss-Prot;Acc:Q8VY93]
AT5G02055	0.100785131	0.114113151	0	0	0	0	0.098454649	0.091659509	0	0	0.060372721	0	0.156663198	0.058326179	0.238183615	0.170574757	0	0.119567733	0.053100592	0.117378165	0.133398043	0.134559575	0.05746285	0.163813737	AT5G02055	-
AT1G30510	14.18875225	19.29843447	18.49187379	16.09892979	22.05744996	18.86838503	19.4545856	18.43820955	19.03493485	17.41640413	19.11246459	19.83205767	16.08253897	19.46827955	20.59975082	18.68731002	16.56976745	20.27410803	23.0019018	26.97244179	23.04796759	22.25057043	24.07317577	20.44560396	RFNR2	Ferredoxin--NADP reductase, root isozyme 2, chloroplastic [Source:UniProtKB/Swiss-Prot;Acc:Q9S9P8]
AT1G05603	0	0	0	0	0	0	0	0	0	0.066480642	0	0	0	0	0	0	0	0	0	0	0	0	0	0	AT1G05603	-
AT2G45840	1.969433991	0.037582176	0.315419546	1.564402848	0.556148322	0.2549023	0.216167893	0.664119797	0.049338815	0.034036497	0.106043901	0.259391862	0.206382656	0.140867618	0.052295804	0.308975233	0.067895674	0.091883388	0.093270501	0.115972439	0.214785938	0.147720092	0.164015721	0.095912235	AT2G45840	Glycosyltransferase [Source:UniProtKB/TrEMBL;Acc:F4IH52]
AT1G08237	0.058196138	0	0	0	0.146262629	0	0	0	0	0	0	0	0.060307793	0	0.068766923	0.246236526	0	0.207125207	0	0	0	0	0	0	AT1G08237	-
AT5G24840	4.979971163	6.282935855	7.020452823	8.112874642	9.446610481	7.861168753	11.88405532	11.75398411	11.5266026	11.4289823	13.80759639	12.49443803	6.168229451	7.383408062	6.753206025	7.685897872	6.344752665	8.552609627	7.646485263	9.362634835	11.17404785	7.661980484	8.220567768	8.967999104	AT5G24840	tRNA (guanine-N(7)-)-methyltransferase [Source:UniProtKB/Swiss-Prot;Acc:Q8GXB7]
AT5G41050	13.76036423	13.0828317	11.77056555	19.93573572	15.08429931	18.48640036	19.08598845	16.3663863	18.71313548	20.17453408	17.84183965	18.15906478	16.74751654	18.77322541	16.55963196	22.80986913	20.72085112	17.43625941	16.96788287	19.61744584	19.41004156	20.79513989	17.58282287	17.87146347	AT5G41050	At5g41050 [Source:UniProtKB/TrEMBL;Acc:Q9FLM4]
AT1G28970	0.307954566	0	1.350642673	0	0	0.788308964	0.300833651	0	0.343315922	0.315783051	0	0	0	0.35643776	0	0.521200646	0	0.730691703	0	0	0.543473509	0.548205674	0	0.33369465	AT1G28970	pre-tRNA [Source:TAIR;Acc:AT1G28970]
AT4G07245	0	0	0	0	0	0	0	0	0	0	0	0	0	0	0	0	0	0	0	0	0	0	0	0	AT4G07245	-
AT5G51620	33.76998549	31.26542583	24.56364658	31.79920646	21.95658196	23.57298097	21.73488468	23.13874613	22.21269837	23.28645338	23.77906198	24.71136872	36.50420973	24.65826569	24.99281527	32.44654161	19.24945598	22.30461679	18.46530267	16.98737918	21.90924542	20.37203022	19.92398553	23.2786618	AT5G51620	Uncharacterised protein family (UPF0172) [Source:TAIR;Acc:AT5G51620]
AT5G49590	0	0	0	0	0	0	0	0	0	0	0	0	0	0	0	0	0	0	0	0	0	0	0	0	AT5G49590	Putative uncharacterized protein [Source:UniProtKB/TrEMBL;Acc:Q9FGY6]
AT1G71950	89.40233945	97.53318159	71.47210999	66.62053491	64.85232195	66.20530634	65.1827693	65.53654904	60.97070468	68.7866674	68.71836167	63.71578178	100.2337286	76.09850874	74.36232568	73.07121573	60.35518734	75.257338	68.09370047	61.76162876	73.3950802	57.51762209	62.56690353	68.93025099	AT1G71950	At1g71950 [Source:UniProtKB/TrEMBL;Acc:Q9C8W7]
AT5G57760	3.608581533	4.585161338	2.813635369	3.092286674	7.86009552	5.080530107	3.329298268	3.719420226	9.655061883	7.071713029	7.493641155	8.014756763	4.155021532	1.670681147	4.169290042	3.732286725	0.196836065	3.615140145	7.140253217	7.564842337	11.42768529	11.20599809	20.52868122	9.90584335	AT5G57760	At5g57760 [Source:UniProtKB/TrEMBL;Acc:Q9FHG7]
AT1G06380	5.462846214	6.81719451	6.13816098	7.240948893	7.502402679	6.580666137	6.906094243	7.029326506	7.994468705	6.382141665	8.104957184	6.281513063	6.414706697	7.654031901	5.535815979	9.202709809	6.434707591	7.885450968	4.990078526	5.554646359	5.820265497	5.554816307	6.113591432	5.754514603	AT1G06380	Ribosomal protein L1p/L10e family [Source:UniProtKB/TrEMBL;Acc:Q9LMI1]
AT5G59110	0	0	0	0	0	0	0	0	0	0.043808053	0	0	0	0	0.050482076	0	0	0	0	0	0	0	0	0	AT5G59110	Similarity to serine protease [Source:UniProtKB/TrEMBL;Acc:Q9FIG3]
AT3G48115	63.82957693	55.62161981	50.00612962	77.06051509	54.01590574	52.80725979	58.55988214	55.21250492	56.02422462	58.23644556	60.56432289	65.817272	71.58038463	52.05698784	42.5164884	56.23349248	51.81797808	47.25431375	43.89542958	42.87114488	50.90426723	46.26593278	51.09720525	45.53433342	AT3G48115	other RNA [Source:TAIR;Acc:AT3G48115]
AT1G07023	0	0	0.12761978	0	0	0.074485886	0	0.688047759	0.259514398	0	0.069721777	0.071808439	0	0	0	0	0	0	0	0	0	0	0	0	AT1G07023	-
AT1G28815	0.251962827	0.122264091	0.236800988	0.071180259	0	0	0.140649499	0.163677695	0.040127835	0	0.129370116	0.133241958	0.149203046	0	0	0.426436892	0.088352552	0.085405524	0	0.083841547	0.031761439	0	0.246269359	0.039003271	AT1G28815	F1K23.7 [Source:UniProtKB/TrEMBL;Acc:Q9SHQ5]
AT2G21050	12.68864445	5.856029832	14.26140871	18.9413618	14.06476056	17.05461626	13.66123652	18.40787889	14.10623466	10.49836022	14.21357341	11.39716687	11.29329112	10.75904159	12.47363289	19.49102098	11.95792168	14.68993161	6.219710162	9.124561949	8.607788712	5.243199861	6.085810485	7.570364916	LAX2	Auxin transporter-like protein 2 [Source:UniProtKB/Swiss-Prot;Acc:Q9S836]
AT4G15025	0.078626698	0.712195554	0.862112344	0.388714887	0.889245667	0.402540748	0.844894508	1.930700299	0.175310258	0.483752759	1.318780001	0.485088925	0.162959355	0	0.371634009	0	0.192997064	0.559678752	0.165703975	0.915716183	0.138759194	0.559869625	0.986241829	0.340794536	AT4G15025	-
AT5G16460	0	0	0	0	0	0	0	0	0	0	0	0	0	0	0	0	0	0	0	0	0	0	0	0	SEI1	Seipin-1 [Source:UniProtKB/Swiss-Prot;Acc:Q9FFD9]
AT1G50500	16.1236139	18.08085575	18.88927346	15.3384598	18.4119796	16.81272288	18.96420189	19.52928592	18.9595164	19.19726183	17.31552952	18.49661942	15.80878818	16.41340876	17.5653499	16.84517721	17.45832349	17.17283136	17.95938512	17.78398024	15.92216847	17.2070717	17.61380354	18.34844342	HIT1	Membrane trafficking VPS53 family protein [Source:TAIR;Acc:AT1G50500]
AT3G57120	6.506561441	8.984479939	7.068387696	5.709373546	5.838112054	5.946248236	6.098111469	5.993847057	6.142882835	6.327287036	6.112451975	5.080748387	10.56183077	8.906505417	7.035894983	6.786049345	5.701824998	6.878866994	6.679117249	6.263558189	5.720154313	5.898182545	4.845919638	6.165853282	AT3G57120	Protein kinase superfamily protein [Source:UniProtKB/TrEMBL;Acc:Q8VYG5]
AT1G12730	6.501153213	5.225149	5.671398446	9.055621804	6.067551408	7.592060652	6.930280185	8.113509466	7.684104685	8.16271309	7.419158119	7.26060547	8.433604378	6.975424031	6.252160595	8.35259591	6.537427021	5.995659691	6.838015253	7.433322444	7.599905635	7.750554703	6.845119852	8.227206777	AT1G12730	GPI transamidase subunit PIG-U [Source:UniProtKB/TrEMBL;Acc:Q94K70]
AT1G13635	0.280498376	0.181481156	0.131809707	0.158483274	0.906387753	0.393204712	0.652410327	0.376577019	0.253143788	0.178055985	0.560084278	0.247220018	0.193784197	0.371038825	0.552413806	0.62167306	0.737690584	0.491236109	0.295571971	0.32667899	0.400729864	0.21399836	0.396009041	0.115788023	AT1G13635	DNA glycosylase superfamily protein [Source:UniProtKB/TrEMBL;Acc:F4HSJ2]
AT3G11570	7.169764257	8.183799852	6.342703071	5.627612125	5.894383967	5.899282203	6.117108816	4.858675713	5.761219632	6.683660169	6.191293829	6.534567975	8.696383727	6.129606835	6.477844143	7.062063559	4.628282339	6.614198285	7.383351621	5.883079909	6.850333805	7.200055629	6.729035515	6.217756059	TBL8	Protein trichome birefringence-like 8 [Source:UniProtKB/Swiss-Prot;Acc:Q9CAX1]
ATMG00800	0	0	0	0	0	0	0	0	0	0	0	0	0	0	0	0	0	0	0	0	0	0	0	0	TRNE	A mitochondrial gene that encodes a glutamate-accepting tRNA whose transcription is regulated by the nuclear encoded sigma factor, Sig2. [Source:TAIR;Acc:ATMG00800]
AT5G38580	0.043733193	0	0	0	0	0	0	0	0	0	0	0	0	0	0	0	0.161021219	0	0.046083354	0	0	0.038925847	0.099738281	0	AT5G38580	FBD-like domain family protein [Source:UniProtKB/TrEMBL;Acc:Q9FFW3]
AT4G11080	17.78479843	9.225015624	15.23361969	22.11389754	16.0327038	16.42046132	13.72065433	14.00865624	13.70376571	13.90369105	13.06346479	13.47944176	13.00084968	12.11627735	10.22621974	13.80657653	13.00930755	11.74583574	8.777615244	8.285138873	10.01501457	9.272392869	8.736034068	10.4427514	HMGB13	High mobility group B protein 13 [Source:UniProtKB/Swiss-Prot;Acc:Q9T012]
AT5G37070	27.84425363	25.63079511	25.46415623	14.23699345	16.18943472	14.29907286	23.4510942	17.74172373	18.45048656	19.30210844	19.65208611	18.67169847	23.63593389	23.93752684	19.70069989	12.80533098	12.48118607	12.4709014	25.141696	16.3992956	17.7530685	19.03911658	18.06373527	16.74139068	AT5G37070	At5g37070 [Source:UniProtKB/TrEMBL;Acc:Q9FHW0]
AT5G54300	18.83800165	31.3856547	16.50655275	5.358025766	9.549585432	7.305110403	9.05241736	5.992662919	8.060849331	13.39851731	10.9867002	8.486636004	27.33015735	16.99767401	12.16234772	7.217667951	6.650653694	11.2599433	7.737405149	4.81734249	7.823189167	4.609208663	7.075035545	4.429959343	AT5G54300	Cotton fiber expressed protein 1-like protein [Source:UniProtKB/TrEMBL;Acc:Q9FL70]
AT3G60400	5.787556435	4.22980742	4.531226357	5.875618093	4.937752314	4.570884453	4.982467064	5.281124054	4.747380364	5.061350344	5.264100705	5.708253752	5.175150956	6.172238681	4.505839316	4.717423221	5.309483165	5.166829155	5.099140229	4.70025006	5.730312564	5.177205574	4.546864038	5.411359071	MTERF18	Transcription termination factor MTEF18, mitochondrial [Source:UniProtKB/Swiss-Prot;Acc:Q9M219]
AT4G39838	5.391058266	4.157960175	4.553298024	4.834363018	4.520867317	4.577277858	5.109971689	4.50486408	4.689064073	4.291122212	4.821678832	4.834260299	5.099913838	4.361686139	3.973549475	4.336228776	4.362923028	4.521352803	4.735846741	4.525586654	3.880981746	4.655921086	4.199740339	5.205443744	AT4G39838	Potential natural antisense gene, locus overlaps with AT4G39840 [Source:TAIR;Acc:AT4G39838]
AT1G22120	0	0	0	0.013719349	0	0	0	0	0	0.014228022	0.016623277	0	0	0	0.016395618	0	0	0	0	0	0	0	0	0.030070106	AT1G22120	unknown protein; Has 30201 Blast hits to 17322 proteins in 780 species: Archae - 12; Bacteria - 1396; Metazoa - 17338; Fungi - 3422; Plants - 5037; Viruses - 0; Other Eukaryotes - 2996 (source: NCBI BLink). [Source:TAIR;Acc:AT1G22120]
AT5G65210	7.473423725	9.195784933	7.483465144	6.748388019	6.265849057	6.774176555	6.943643689	7.783017969	8.778374584	7.965589691	9.165355749	10.83597366	8.123276944	7.940546465	6.880859989	4.718237429	5.237084595	7.761414265	7.514820637	6.781849553	8.695576144	7.994884667	8.011195043	6.271543468	TGA1	Transcription factor TGA1 [Source:UniProtKB/Swiss-Prot;Acc:Q39237]
AT5G02665	0	0	0	0	0	0	0	0	0	0	0	0	0	0	0	0	0	0	0	0	0	0	0	0	AT5G02665	-
AT5G52605	0	0.367837264	0.089053363	0.240917798	0.408249537	0	0	0	0	0	0.097304019	0	0	0	0	0.274919022	0	0	0	0	0	0.072290858	0	0	AT5G52605	Putative defensin-like protein 20 [Source:UniProtKB/Swiss-Prot;Acc:Q2V2S1]
AT3G02745	0	0	0	0	0	0	0	0	0	0	0	0	0	0	0	0	0	0	0	0	0	0	0	0	AT3G02745	-
AT1G06120	0	0	0	0	0	0	0	0	0	0.019685177	0	0	0	0	0	0	0	0	0	0	0.016939434	0	0	0	AT1G06120	Delta-9 desaturase-like 3 protein [Source:UniProtKB/Swiss-Prot;Acc:Q9FPD5]
AT2G34700	2.170959081	0.491610181	1.523440299	2.14655871	2.182482839	2.778634731	3.223554315	0.34222741	1.064906829	4.155474093	2.566234714	2.250154006	0.329960783	0.067006576	1.094525228	0.979802781	0.213153415	0.068681204	0.518527975	0.606811403	0.664087734	0.875984002	0.165036907	0.188193327	AT2G34700	Pollen Ole e 1 allergen and extensin family protein [Source:UniProtKB/TrEMBL;Acc:O64586]
AT1G09940	26.60525971	23.02897751	25.31672608	15.31956983	12.95042282	13.55132121	16.87730086	13.88926828	14.30789773	16.12516523	14.43459365	14.4936901	18.39434262	17.48990372	14.84400112	13.52895744	14.62630132	12.04695163	16.67662576	16.2964197	12.97817703	14.96519298	11.56775999	14.14707641	HEMA2	Glutamyl-tRNA reductase 2, chloroplastic [Source:UniProtKB/Swiss-Prot;Acc:P49294]
AT1G75180	47.84066597	44.42824091	47.21593954	44.22503097	40.26756992	40.017359	42.90658468	40.41710252	40.85290353	44.47874276	40.33670999	43.68345249	42.19101993	39.09577915	33.34717275	32.69699621	37.01514927	28.13523005	41.96647042	41.97859509	37.58802003	43.97932763	40.07396909	43.7616698	AT1G75180	AT1G75180 protein [Source:UniProtKB/TrEMBL;Acc:Q9FRK9]
AT1G47560	2.359104216	1.533246455	2.10997216	2.114129183	1.549438877	2.399135093	2.067832461	1.853814309	1.676520569	1.849020913	2.15176062	1.943536611	2.156657849	2.458286268	2.181244356	3.287032041	2.204298189	2.468991059	2.403266914	2.033649345	1.74833908	2.061718544	2.373136295	2.085189326	SEC3B	Exocyst complex component SEC3B [Source:UniProtKB/Swiss-Prot;Acc:Q9SX86]
AT1G11000	24.81668962	20.24941464	25.79642394	20.54200845	20.32664155	18.87356101	22.78344624	20.95683823	21.59145953	22.22941242	18.31022975	21.89516935	25.92878449	33.42601785	27.92740409	26.73054444	26.38156662	26.99344455	32.27733519	34.24734138	28.08148433	26.00137122	27.34262357	22.64012252	MLO4	MLO-like protein 4 [Source:UniProtKB/Swiss-Prot;Acc:O23693]
AT3G26190	0	0	0.015827844	0	0	0	0	0.013128315	0	0	0	0	0	0	0	0	0	0.102753521	0.015211107	0	0	0	0	0	CYP71B21	Cytochrome P450 71B21 [Source:UniProtKB/Swiss-Prot;Acc:Q9LTM2]
ENSRNA049494390	0	0	0	0	0	0	0	0	0	0	0	0	0	0	0	0	0	0	0	0	0	0	0	0	5S_rRNA	5S ribosomal RNA
AT1G15160	0.625955329	0.425239723	0.244030797	0.550151057	0.192279385	0.320466881	0.353300247	0.290964314	0.325654752	0.242483347	0.149984928	0.205964984	0.403615768	0.531302458	0.197241137	0.647413601	0.20486263	0.445566083	0.175891547	0.145802238	0.159564368	0.284764303	0.253788247	0.452183465	DTX11	Protein DETOXIFICATION 11 [Source:UniProtKB/Swiss-Prot;Acc:F4HZH9]
AT1G09273	0	0	0	0	0	0	0	0	0	0	0	0	0	0	0	0	0	0	0	0	0	0	0	0	AT1G09273	-
AT5G05910	0	0.05505459	0.319889054	0	0	0.248939673	0.04750005	0	0	0.199441927	0.05825438	0.059997841	0	0	0.057456574	0	0.895150854	0.230744748	0	0	0	0	0	0.052688629	AT5G05910	RING/U-box superfamily protein [Source:UniProtKB/TrEMBL;Acc:Q9FI95]
AT5G17110	0.141452815	0	0.155097723	0.174828705	0.266631875	0.090523517	0.034545491	0	0.039423838	0.217573011	0.211834108	0.043634793	0.219878173	0	0.041786599	0.29925396	0.043401254	0.041953591	0.037263573	0	0.062408441	0.062951848	0.040324807	0.383190029	AT5G17110	Cystatin/monellin superfamily protein [Source:UniProtKB/TrEMBL;Acc:Q9LFJ2]
AT3G44060	0.01726848	0.019552098	0	0.102446353	0	0	0.016869177	0.0157049	0	0.035414922	0.020688471	0	0	0	0	0	0.021193603	0.1229201	0	0.100557618	0	0	0	0	AT3G44060	Putative F-box protein At3g44060 [Source:UniProtKB/Swiss-Prot;Acc:Q9LXQ6]
AT3G62510	3.961697932	2.604542241	1.961740366	8.718863713	4.496627467	3.598505474	1.498099563	2.905632855	2.279538573	1.900158532	3.138685545	1.576888494	3.509496429	2.66249762	2.86918591	3.082143303	3.372164832	4.775817819	2.491290027	3.423247934	2.81917094	3.298713107	4.007495615	3.8773972	AT3G62510	Disulfide isomerase-like protein [Source:UniProtKB/TrEMBL;Acc:A0A1I9LTP0]
AT1G64940	0.950626841	0.305447716	0.64793287	0.520778856	0.387434961	0.690569614	0.276083721	0.467325423	0.014321406	0.237111723	0.123123973	0.190213317	0.479247791	0.208162956	0.470571337	0.467449942	0.520286986	0.655336476	0.406099546	0.837832559	0.544103258	0.285854639	0.36621747	0.501121977	CYP89A6	Cytochrome P450, family 87, subfamily A, polypeptide 6 [Source:UniProtKB/TrEMBL;Acc:Q9XIQ2]
AT1G63280	0	0.069159486	0.066974017	0.060395371	0.153515322	0	0.119338969	0.055551218	0.3404786	0.375807929	0.073179056	0.075369188	0.31649131	0.070698399	0.144353706	0.258446601	0.074965802	0.144930586	0.193093062	0.142276564	0	0.434940039	0.417911639	0.264749474	AT1G63280	Serine protease inhibitor (SERPIN) family protein [Source:UniProtKB/TrEMBL;Acc:Q9C8T2]
AT1G53520	26.44138365	17.70627965	27.86070214	24.00385361	25.49874088	27.13624143	26.50190752	26.14470415	23.32042315	27.32099639	22.12858524	25.81133384	22.5789405	26.81088407	22.16020367	21.77629561	25.00280481	23.40080181	28.52315747	26.17661603	28.86558386	26.77604577	22.30774961	27.05118819	FAP3	Fatty-acid-binding protein 3, chloroplastic [Source:UniProtKB/Swiss-Prot;Acc:Q9C8L2]
AT5G09876	0.173563434	0.147386849	0.285458725	0.04290317	0.545264793	0	0.423875203	0	0.048373281	0.266963362	0.103968678	0.160620442	0.359722412	0.301332901	0.256362012	0	0.426028743	0	0.457226233	0	0.153151048	0.540696008	0.346351427	0	AT5G09876	unknown protein; FUNCTIONS IN: molecular_function unknown; INVOLVED IN: biological_process unknown; LOCATED IN: cellular_component unknown; Has 5 Blast hits to 5 proteins in 2 species: Archae - 0; Bacteria - 0; Metazoa - 0; Fungi - 0; Plants - 5; Vi /.../- 0; Other Eukaryotes - 0 (source: NCBI BLink). [Source:TAIR;Acc:AT5G09876]
AT1G49740	51.6459584	53.08878805	44.43490481	53.76961083	47.7733109	52.12964234	42.46998364	38.6548986	41.13491691	45.97105922	47.37381555	45.77963683	62.18618693	48.26625082	53.05473255	47.43404046	45.34044014	49.37867052	44.10867533	40.55110501	48.83283988	42.20680752	42.74509726	43.55786678	AT1G49740	F14J22.5 protein [Source:UniProtKB/TrEMBL;Acc:Q9FXA0]
AT5G48900	78.2978691	66.55006921	110.1474932	30.92187984	57.50239349	61.18656027	85.70635636	69.43305209	76.3324494	95.84619558	55.91826241	78.10691576	55.55281447	70.38379726	116.811203	88.04018785	79.40721809	107.9187725	165.4223692	148.1815598	118.0911509	152.4431167	154.6493819	110.9835583	AT5G48900	Probable pectate lyase 20 [Source:UniProtKB/Swiss-Prot;Acc:Q93WF1]
AT5G24380	1.519829599	1.646914781	2.637672234	0.691448264	1.324021233	1.300809241	3.269952987	3.230824246	4.022773278	3.308152805	2.513414367	3.083354129	1.004893181	1.230294842	2.258637728	0.986292224	1.647860547	1.659266273	3.271782488	3.702989892	3.035955464	1.97520026	3.072740139	2.677415442	YSL2	Metal-nicotianamine transporter YSL2 [Source:UniProtKB/Swiss-Prot;Acc:Q6R3K9]
AT2G03390	48.87791701	42.50308497	36.25956098	48.53155199	41.45717349	41.07291835	39.8488882	40.37327183	42.28947923	39.57814241	39.35406988	43.61073817	45.38174297	42.95531981	38.85242985	44.44906024	44.54025824	41.16229929	44.64836965	42.06385335	39.7850479	46.49908643	43.74216235	47.69266612	CLPF	Clp protease adapter protein ClpF, chloroplastic [Source:UniProtKB/Swiss-Prot;Acc:Q67Y99]
AT1G47770	0.287025615	0.040622805	0.078678214	0.532124263	0.045085811	0.229604553	0.070097161	0.163147994	0.199989858	0.515063617	0.085967628	0.132810754	0.334620423	0.083053459	0.46634656	0	0.044033311	0.255387391	0.151224987	0.16714043	0.158293255	0.415146045	0.122736185	0.11663114	AT1G47770	Beta-galactosidase related protein [Source:UniProtKB/TrEMBL;Acc:F4HV35]
AT4G26020	0.408824717	0.108914938	0.448261017	0.451786196	0.574183934	0.584819232	0.375878922	0.546775814	0.616628164	0.345237869	0.97958341	0.741838812	0.548264555	0.250511571	0.539917305	1.200683484	0.354176824	0.427953926	0.126704233	0.112031221	0.424404476	0.428099876	0.603297605	0.573288856	AT4G26020	unknown protein; Has 17652 Blast hits to 12460 proteins in 982 species: Archae - 248; Bacteria - 2077; Metazoa - 7446; Fungi - 1455; Plants - 656; Viruses - 34; Other Eukaryotes - 5736 (source: NCBI BLink). [Source:TAIR;Acc:AT4G26020]
AT4G07765	0	0	0	0	0	0	0	0	0	0	0	0	0	0	0	0	0	0	0	0	0	0	0	0	AT4G07765	-
AT5G04270	5.843829357	5.829441317	4.594474312	3.511478991	5.289253326	5.218872567	6.608142565	5.246341735	5.425555353	5.375805026	5.04265709	6.376041717	7.08790334	5.959156044	4.462915023	6.408117776	5.903747465	5.795995206	5.187657846	5.361595857	4.97416432	5.703197338	6.128072109	4.72375884	AT5G04270	DHHC-type zinc finger family protein [Source:TAIR;Acc:AT5G04270]
AT2G23410	0	0	0	0	0	0	0	0	0	0	0	0	0	0	0.024281926	0	0	0	0.021653624	0	0	0.018290458	0	0	DPS	Dehydrodolichyl diphosphate synthase 1 [Source:UniProtKB/Swiss-Prot;Acc:O80458]
AT1G71528	7.256209963	5.659542103	6.376488942	9.728344684	6.811208428	6.690007138	6.084372505	6.031951057	7.345110855	6.6749831	6.977785311	6.10266468	7.965574658	6.781920361	5.833799952	7.45622541	5.800464047	5.534034311	4.841326567	5.5247726	5.325351357	5.238795906	5.499495298	6.568126072	AT1G71528	other RNA [Source:TAIR;Acc:AT1G71528]
AT4G20050	10.98298083	9.956575881	10.94887406	12.30266625	19.94583398	17.60657586	16.70542629	7.300581858	13.65429381	17.82242818	11.04526048	9.905074132	10.65046208	8.376189601	31.18728958	15.02704661	36.58697105	19.0180252	9.689183192	8.130836379	11.10796651	11.2479896	12.12172997	13.06076833	QRT3	Pectin lyase-like superfamily protein [Source:TAIR;Acc:AT4G20050]
AT3G50880	15.29697503	15.2486336	15.9771614	19.63137355	18.31112416	17.64107628	18.31704635	17.58350128	18.96979186	18.58044115	19.85687129	18.25231609	15.98276611	16.84738818	16.90154998	17.32195149	14.26434983	15.90267861	15.68695728	14.72987446	16.96286733	16.36662972	17.28135963	16.50720504	AT3G50880	At3g50880 [Source:UniProtKB/TrEMBL;Acc:Q9SVL1]
AT1G69818	0.935142833	0	0.269828725	0.535313465	0.216471938	0	0	0.290950273	0	0	0	0.242921335	0	0	0.029079021	0	0.120810593	0	0	0.028660595	0	0.021903889	0.224494155	0	AT1G69818	Defensin-like protein 34 [Source:UniProtKB/Swiss-Prot;Acc:Q2V4D7]
AT5G64980	5.286003856	3.583853428	4.581194847	6.509767427	4.812886139	4.902032618	5.534823827	6.289896652	5.857690081	4.592716238	5.346928767	4.99922051	5.62541277	5.568672158	5.703826041	6.415120588	6.021343078	5.76417181	2.968478497	3.317755423	4.776049852	2.887764366	3.158200912	4.012910394	AT5G64980	At5g64980 [Source:UniProtKB/TrEMBL;Acc:Q9LV80]
AT5G07060	0.269782251	0.171820562	0.110927307	0.050015634	0.084754467	0.043162164	0.543559509	0.260689402	0.676710928	0.622440813	0.565621233	0.707381386	0.052419625	0.234191806	0.278937465	0.228297774	0.289715744	0.120022363	0.142139988	0.785496468	0.580256127	0.390205712	0.422996495	0.475039076	AT5G07060	Zinc finger CCCH domain-containing protein 53 [Source:UniProtKB/Swiss-Prot;Acc:Q9FL40]
AT1G69770	13.08234387	8.212722748	14.51874795	14.25815334	11.17792825	11.52381206	11.87557026	13.46312568	10.96461027	10.37449288	12.32028832	9.869233854	13.09239696	13.87805416	11.38247334	15.48302507	13.86368535	14.43938321	8.199590452	9.23941501	10.83543661	9.610227849	7.529020301	9.59159886	CMT3	DNA (cytosine-5)-methyltransferase CMT3 [Source:UniProtKB/Swiss-Prot;Acc:Q94F88]
AT1G61440	0.127429476	0.027052687	0.139721656	0.307118271	0.160132362	0.050968252	0.178944154	0.13037775	0.186456061	0.049000818	0.114499988	0.137581255	0.198079906	0.248891884	0.112931886	0.188710579	0.127070265	0.113383195	0.10070802	0.092755734	0.133525819	0.028355466	0.090817723	0.08630034	AT1G61440	S-locus lectin protein kinase family protein [Source:TAIR;Acc:AT1G61440]
AT2G29780	0.596294191	0.159903779	0.860281957	0.356858423	0.295785891	0.241011658	0.383227581	0.513760306	0.13995044	0.595361676	0.563991447	0.193623605	0.032522674	0.054487301	0	0.053115989	0.01925873	0	0	0	0	0.027934047	0.017893598	0.085017745	AT2G29780	Putative F-box/kelch-repeat protein At2g29780 [Source:UniProtKB/Swiss-Prot;Acc:O82378]
AT3G09020	0.067445563	0.324549951	0.591612304	0	0	0.021581082	0.197658003	0.168681378	0.432343093	0.155610203	0.464617441	0.416106698	0.017473208	0.078063935	0.219165151	0	0	0.260048454	0.159907486	0.11782447	0.074391811	0.015007912	0.05768134	0	AT3G09020	Alpha 1,4-glycosyltransferase family protein [Source:UniProtKB/TrEMBL;Acc:Q9S790]
AT5G07910	8.959067791	8.048119406	9.203161725	9.099849306	8.41544296	7.353894408	9.429957775	9.293477188	8.669473374	9.041829832	8.916263399	8.707304022	8.644781233	9.01570571	8.839718859	10.75758134	7.698401133	9.439266039	9.83330617	10.80831755	10.34395493	9.427230797	8.955543588	7.716180983	AT5G07910	Leucine-rich repeat (LRR) family protein [Source:UniProtKB/TrEMBL;Acc:Q8RWI2]
AT5G56880	4.24235085	0.477682959	1.490561258	2.132097046	1.237047884	0.509984235	0.641100042	0.810014267	0.365816543	0.696992612	0.786249388	0.549493966	2.064553775	1.709092685	1.163222306	1.884256036	1.409531409	1.306903131	0.543354896	0.682431194	0.248182406	0.584134587	0.881987936	0.812719316	AT5G56880	At5g56880 [Source:UniProtKB/TrEMBL;Acc:Q9LV38]
ATMG09950	0	0.33473191	0.324154241	0.58462719	0	0	0.288800305	0.537735787	0.329583285	0.303151729	0.354186629	0.364786872	0.612727175	1.710901249	0	0.25017631	0	0	2.49218779	0	0.521734569	0	0	0	ATMG09950	-
AT2G04665	0	0	0	0	0	0	0	0	0	0	0	0	0	0	0	0	0	0	0	0	0	0	0	0	AT2G04665	-
AT5G23920	19.42055821	17.61614633	19.29837188	38.18510926	35.5051435	37.78201523	31.48183502	34.15348917	32.14179336	30.22413635	33.6636841	34.013911	32.20037708	34.24371418	32.86170936	41.56457766	42.27620964	34.73089574	30.1466785	38.9286624	41.63692541	33.52450556	38.41900601	44.73312063	AT5G23920	At5g23920 [Source:UniProtKB/TrEMBL;Acc:Q9FF88]
AT5G64680	19.89129042	21.14945992	19.02191288	29.81880644	22.15902351	16.82063758	19.38490791	19.68960217	18.57217709	19.00790584	20.18636012	19.52958653	27.80421949	21.9226414	18.28116685	26.34493299	17.17922094	19.82030614	17.82996087	15.44409815	19.37631597	20.72957791	17.53325213	24.28352835	AT5G64680	Mediator-associated protein 2 [Source:UniProtKB/Swiss-Prot;Acc:F4KF27]
AT1G61790	44.01035329	51.45870754	44.64265278	57.19719258	56.05943562	50.66423986	59.96061742	60.6603555	60.11574218	55.42350488	59.88608934	58.71506573	45.56386669	55.33494214	44.3324503	56.23059163	53.43126138	48.15387163	39.94582326	44.44256655	42.912504	43.95725751	40.71177813	42.99869902	OST3B	Probable dolichyl-diphosphooligosaccharide--protein glycosyltransferase subunit 3B [Source:UniProtKB/Swiss-Prot;Acc:Q9SYB5]
AT1G31760	4.932427107	3.728969502	4.679213946	7.476011923	6.101109977	5.778733496	4.622013245	4.598315961	4.481781076	4.867551298	5.872236474	5.322988346	4.758890456	3.86563462	3.562788383	6.136646939	5.142685355	5.686554679	3.242320673	2.629139938	3.820232197	2.559822312	2.962101742	4.490217548	AT1G31760	At1g31760 [Source:UniProtKB/TrEMBL;Acc:Q9C504]
AT3G49070	0.133772119	0.132529602	1.265081598	0.165335744	0.693423846	0.89888624	0.686064072	0.669128242	0.745663541	0.737303413	0.380630427	0.350756607	0.121297801	0.038708173	1.106494018	0.056600975	0.061566937	0.555457946	0.757664557	1.226893945	0.708236971	0.565569655	0.686434049	0.181191665	AT3G49070	UPF0496 protein At3g49070 [Source:UniProtKB/Swiss-Prot;Acc:Q9SMU4]
AT2G32110	0	0	0	0	0	0	0	0	0	0	0	0	0	0	0	0	0	0	0	0	0	0	0	0	AT2G32110	pre-tRNA [Source:TAIR;Acc:AT2G32110]
AT2G04080	6.436847571	5.299149216	5.158631904	4.931273667	6.761223014	6.021719668	5.892006216	5.530039084	6.135179161	5.466808189	5.695438729	5.486960423	5.219213473	4.379148902	4.441695557	4.553070244	6.784301212	5.829341013	5.151787086	5.450768874	6.265150568	5.619943379	6.359434342	4.712027278	DTX2	Protein DETOXIFICATION 2 [Source:UniProtKB/Swiss-Prot;Acc:Q8GXM8]
AT2G41010	8.620756938	10.32313211	11.94184226	6.927832202	6.64254657	6.016374016	6.203430545	6.339904928	5.892949141	4.56546504	5.992837762	4.858961129	23.14270541	18.25189452	15.40571622	9.501696261	8.185545861	10.03795034	6.28031323	8.160130054	5.118216119	4.531248822	5.400588528	4.440007534	CAMBP25	Calmodulin-binding protein 25 [Source:UniProtKB/Swiss-Prot;Acc:O80683]
AT1G71000	0.317964561	12.24043553	0.743757342	0	0.266376969	0.515490757	0.227782267	0.481957266	0.354475331	0.99987903	0.076187372	0.7323637	0.966539043	0.466163342	0.551055782	0.287009151	0.052031713	0.377221338	0.938144304	0.469063796	0.93523166	0.528289981	1.184415921	0.551266114	AT1G71000	Chaperone DnaJ-domain superfamily protein [Source:UniProtKB/TrEMBL;Acc:F4I8D6]
AT3G24520	9.627463092	3.21633705	4.453597405	2.097032312	1.970602766	1.793231522	2.536420067	2.162633056	1.54760847	2.161603633	2.556303496	2.727971387	4.915137558	4.240059616	2.992138514	1.838252018	3.060429959	3.629313921	2.302564806	2.095795648	2.29109528	1.91061595	1.905434806	1.72708744	HSFC1	Heat stress transcription factor C-1 [Source:UniProtKB/Swiss-Prot;Acc:Q9LV52]
AT3G26860	109.5898065	38.98695274	36.0090551	30.34655948	44.12063423	50.84805112	59.61367151	63.71734639	60.84273125	81.02641592	76.06746048	65.72057911	31.1038795	20.27279756	19.14448913	67.1366319	37.08142326	29.09123737	56.37624084	56.56068146	42.29141073	69.83569449	51.88369246	60.94929785	SPH23	S-protein homolog 23 [Source:UniProtKB/Swiss-Prot;Acc:Q9LW24]
AT4G35980	25.52727443	20.62739078	24.16205047	27.47855658	25.70390306	25.41205577	21.84651751	24.30724498	24.32348969	23.15587008	22.61043794	27.29171152	27.58402781	25.50568651	20.04492366	27.87942645	22.02445458	26.75787625	26.29556997	24.99736229	27.00120784	28.20730599	25.47024939	29.22721849	AT4G35980	At4g35980 [Source:UniProtKB/TrEMBL;Acc:Q8L969]
AT2G06645	0	0	0	0	0	0	0	0	0	0	0	0	0	0	0	0	0	0	0	0	0	0	0	0	AT2G06645	Uncharacterized protein At2g06645 [Source:UniProtKB/TrEMBL;Acc:Q8RV53]
AT5G07590	6.852072867	6.911357994	8.452171938	8.206409958	9.050179246	8.677403138	7.919224895	10.03866115	8.001988088	7.694248184	8.223566045	6.891852076	8.350824668	8.880303542	7.868612134	10.23912564	9.608796679	10.07543554	6.864363811	6.898362034	7.525836644	6.678684146	7.304472446	7.699305067	AT5G07590	At5g07590 [Source:UniProtKB/TrEMBL;Acc:Q5PP39]
ENSRNA049757958	0	0	0	0	0	0	0	0	0	0	0	0	0	0	0	0	0	0	0	0	0	0	0	0	ath-MIR5645a	-
AT1G54170	18.12539905	17.96487373	19.93447497	18.14045907	18.22392833	17.99507781	21.03859184	19.50270437	19.99083648	20.59982176	20.89774746	18.73609077	16.60477906	19.97592809	20.46992573	18.45115302	18.42082743	19.97203734	20.14863881	19.55261563	18.19020523	19.16919102	19.16511498	18.61142019	CID3	Polyadenylate-binding protein-interacting protein 3 [Source:UniProtKB/Swiss-Prot;Acc:Q8L793]
AT4G03875	0.408713894	0.925526019	0.56017438	0.909270399	1.155609577	0.523117469	0.499078868	0.185853383	1.253024011	1.466863205	1.346562069	0.252156824	0.635316195	0.35479519	0	0.432332333	0	1.090986691	0.32300821	0.95200724	0.901615038	0.818519071	1.165145353	0.442875849	AT4G03875	-
AT5G02635	0.142132877	0	0	0	0.357218345	0.090958727	0	0	0	0	0	0	0.147290186	0	0	0	0	0.084310581	0	0	0	0	0	0	AT5G02635	-
AT3G51500	45.42860804	36.97200517	36.08311761	37.54717729	28.78379199	33.51672252	30.80951526	27.00268068	31.6087418	27.50579266	29.76999683	30.34649406	38.59256831	29.01895006	26.12490972	30.65198973	25.53134862	28.19462124	33.46863182	27.08467436	32.01808587	32.7789186	30.36944666	31.30976353	AT3G51500	At3g51500 [Source:UniProtKB/TrEMBL;Acc:Q9SCZ9]
AT3G57740	0.034402993	0.837478984	0.622406321	0.068032644	0	0	0.134429932	0.031287963	0.134236792	0.246942836	0.350339761	0.191024933	0.071302619	0.17918671	0.121955924	0	0.12666836	0.040814432	0.108755286	0.26043565	0.030356938	0.015310632	0.196149373	0	AT3G57740	Protein kinase superfamily protein [Source:UniProtKB/TrEMBL;Acc:A0A178VE74]
AT3G46020	16.55098178	11.38615632	12.9406457	24.20218466	15.40145488	15.9995684	12.75724181	12.76593227	14.0916318	14.4295449	13.97224418	13.22711452	16.71732017	13.61985167	12.13048521	15.33561083	11.31357905	11.76471177	9.934409988	10.2886121	14.75851526	14.79378336	7.445737523	14.07508268	AT3G46020	At3g46020 [Source:UniProtKB/TrEMBL;Acc:Q9LZT1]
AT3G62580	63.3732788	61.14834717	66.18700379	70.80402002	69.65757728	70.28176616	65.84204906	64.1579152	66.31182069	68.74274795	72.86124939	72.30596919	70.08067066	69.34387509	70.07216126	73.21486302	63.58859375	74.27108363	73.8119904	72.46305105	83.05162522	78.11595224	82.37827318	83.03684908	AT3G62580	Late embryogenesis abundant protein (LEA) family protein [Source:UniProtKB/TrEMBL;Acc:F4IYB7]
AT4G35080	37.14632801	41.82478559	46.71444358	39.71905785	39.46799256	46.6565617	39.99106016	37.36512392	41.39526592	39.61848196	40.13761649	42.3400331	39.45730637	39.52830729	44.17252218	44.35511128	45.44483752	48.91696553	45.57818487	47.67755817	42.16313044	46.39067419	48.85145154	45.79809207	AT4G35080	High-affinity nickel-transport family protein [Source:UniProtKB/TrEMBL;Acc:F4JM82]
AT3G20700	0	0	0	0	0	0	0	0	0	0	0	0	0	0	0	0	0	0	0	0	0	0	0	0	AT3G20700	F-box associated ubiquitination effector family protein [Source:UniProtKB/TrEMBL;Acc:Q9LHQ2]
AT5G09280	1.240085501	0	0.843018581	0.514982005	0.654500726	0.793599629	0.290738562	2.052598851	0.387094463	0.508643841	0.891409301	1.377131646	0.308419719	0	0.175840253	0.041975891	0.030439134	0.176542962	0.470421353	0.837665207	0.962932929	0.286980152	1.018133724	0.456870527	AT5G09280	Pectate lyase [Source:UniProtKB/TrEMBL;Acc:Q9FY87]
AT5G35926	0.323934072	0.607070467	0.293943393	0.596408091	0.589545238	0.614761852	0.971154677	1.320635749	1.344899048	1.23704232	1.298089534	1.598813996	0.544046169	0.284431946	0.659954601	0.567150325	0.41127334	0.556577257	0.823928583	0.689485848	0.877223739	0.666132034	0.636867863	0.605189289	AT5G35926	Protein with RNI-like/FBD-like domains [Source:TAIR;Acc:AT5G35926]
AT3G58200	3.325110007	1.592812262	3.155070122	4.109672028	3.394990789	2.80312892	3.216989695	3.634659699	3.065338414	3.098180072	3.581447348	3.511106515	2.700284685	2.886451998	2.890144369	3.503730948	3.315736863	2.579283763	1.819279118	2.383106803	2.835309525	2.2196994	1.877589314	2.044030098	AT3G58200	MATH domain and coiled-coil domain-containing protein At3g58200 [Source:UniProtKB/Swiss-Prot;Acc:Q9M2J6]
AT5G20680	8.935546823	9.2224132	9.275616509	10.36239263	10.63060961	10.06889895	9.448296724	10.95236468	12.1040763	10.70055617	11.43682827	10.44939307	10.42306252	10.74770286	10.19780881	10.54813847	10.06281531	10.82453615	9.879420004	9.569957344	9.976668012	10.72697956	11.44881545	9.925692624	TBL16	TBL16 [Source:UniProtKB/TrEMBL;Acc:A0A178UN54]
ENSRNA049494030	0	0	0	0	0	0	0	0	0	0	0	0	0	0	0	0	0	0	0	0	0	0	0	0	5S_rRNA	5S ribosomal RNA
AT4G13920	0.739895192	0.537246537	0.476178701	0.310125958	0.586164597	0.463206573	0.856344755	0.607073862	1.066931745	0.635002262	0.655187453	0.774030903	0.450044443	0.409573748	0.484660892	0.415145673	0.47377734	0.314857361	0.271184743	0.44958775	0.383210918	0.300648161	0.669462007	0.671020362	AtRLP50	Receptor-like protein 50 [Source:UniProtKB/Swiss-Prot;Acc:Q93YT3]
AT1G06073	0.556637542	0	0	0.091730208	0	0	0	0	0	0	0	0	0	0	0.109624258	0	0	0	0	0	0	0	0	0	AT1G06073	-
AT3G27020	24.52121604	20.6478994	25.40206061	16.29595956	27.21187829	25.82254136	32.16754242	29.61296588	31.36196772	30.80937993	27.85565026	34.86650244	18.20513365	24.66715897	27.54329108	19.13806338	23.18147165	26.88989536	27.7323997	29.26888484	29.29963402	27.83636744	31.192386	27.41302178	YSL6	Probable metal-nicotianamine transporter YSL6 [Source:UniProtKB/Swiss-Prot;Acc:Q6R3K6]
AT1G62590	1.606565279	1.710602132	1.27157434	1.69370761	2.379855807	1.647732173	3.398669613	3.860782972	3.736278846	4.058509233	4.563297019	4.739253622	1.565629658	2.031900475	1.332639612	2.629012089	1.828100785	1.123385901	0.840844309	1.003684696	1.314350521	1.070105894	0.849259017	1.36039815	AT1G62590	Pentatricopeptide repeat-containing protein At1g62590 [Source:UniProtKB/Swiss-Prot;Acc:Q9SXD8]
AT4G21040	0	0	0	0	0	0	0	0	0	0	0	0	0	0	0	0	0	0	0	0.221658338	0	0	0	0	DOF4.3	Dof zinc finger protein DOF4.3 [Source:UniProtKB/Swiss-Prot;Acc:Q9SUB0]
AT2G07640	0	0	0	0	0	0	0	0	0	0	0	0	0	0	0	0	0.057776191	0	0	0	0	0	0	0	AT2G07640	NAD(P)-binding Rossmann-fold superfamily protein [Source:UniProtKB/TrEMBL;Acc:Q9XE46]
AT1G73590	14.64629289	7.729523641	15.20898525	14.50037481	11.84624385	12.48923439	9.680044328	13.31154048	11.76380425	8.551593552	10.4896637	8.423543325	10.87623397	12.14776366	12.79284704	12.29811265	9.817419076	9.108562846	5.738939899	8.016753501	6.090611436	4.283718881	3.838371377	4.979378759	PIN1	Auxin efflux carrier component [Source:UniProtKB/TrEMBL;Acc:A0A178WFG7]
AT2G02590	3.508986889	4.702369151	4.683880095	5.179180095	5.17638877	5.727896328	5.713079422	5.704192694	5.102493522	4.919262576	5.300614115	4.706252644	4.637613941	4.846245509	5.288113287	5.494124243	5.617276921	5.812015659	5.108699167	5.212021286	6.147732446	4.632086478	5.41240303	5.584027903	AT2G02590	Putative transport protein [Source:UniProtKB/TrEMBL;Acc:O64717]
AT1G06687	0.102889693	0.291240061	0.169222052	0	0	0	0.15076582	0.233933782	0.630872878	0	0	0.063477994	0.426492233	0.178632381	0	0	0	0.122064507	0.108418842	0.179743826	0	0.091579602	0.058662771	0	AT1G06687	-
AT5G02315	0	0	0	0	0	0	0	0	0	0	0	0	0	0	0	0	0	0	0	0	0	0	0	0	AT5G02315	-
AT3G19000	9.535343032	10.2945634	10.52216731	18.53904795	17.99287386	12.9280497	14.34547344	12.72999606	13.98627897	12.03414169	13.16300067	12.59532892	11.0373236	16.1834043	10.88815933	17.41837473	15.97872036	14.75685022	13.2037861	17.54767169	13.45686853	16.6751245	12.96418931	15.26670271	AT3G19000	2-oxoglutarate (2OG) and Fe(II)-dependent oxygenase superfamily protein [Source:UniProtKB/TrEMBL;Acc:Q9LJ66]
AT4G25650	38.335916	44.84926353	37.77484332	26.3128931	37.86286203	36.17658135	42.96250539	37.38809925	42.22456786	39.7220776	34.14562789	42.72843029	34.66166309	36.02185057	37.40294457	28.82422743	39.21046733	39.77950999	43.3818831	38.22603084	42.16173721	40.60575193	44.61662932	40.38877992	PTC52	Protochlorophyllide-dependent translocon component 52, chloroplastic [Source:UniProtKB/Swiss-Prot;Acc:Q8W496]
AT3G04070	16.47611569	18.19169342	7.246883326	6.114934857	9.650219365	10.21165026	13.49716115	15.5424343	15.85929506	19.49293588	23.01961714	20.29110792	11.59463329	10.18162311	7.66109399	2.863089426	2.897010572	6.011482062	16.18418614	11.619522	17.63492465	13.71253427	16.74212159	11.62934144	NAC047	NAC transcription factor 47 [Source:UniProtKB/Swiss-Prot;Acc:Q84TD6]
AT2G17360	292.0676494	272.4776692	257.5584199	405.5139988	287.9524168	281.5819164	242.0743425	276.2000879	251.0590748	238.2368014	281.5439033	247.82856	293.1039217	251.7117875	253.673276	303.1851692	281.5077707	241.5955256	218.2685321	221.2083448	244.7716036	237.1357891	234.7232286	237.5658497	RPS4A	40S ribosomal protein S4-1 [Source:UniProtKB/Swiss-Prot;Acc:Q93VH9]
AT2G04655	0	0	0	0	0	0	0	0	0	0	0	0	0	0	0	0	0	0	0	0	0	0	0	0	AT2G04655	-
AT5G09480	0.263961057	0	0.057884686	0.130497141	1.061448797	0.608124058	1.469787265	0.360090929	0.470833265	0.568409492	0.347861868	0.227991795	0.136769459	0.213862656	0.592623518	0.089348682	1.166253685	0.219207511	1.27947141	1.35264362	1.677003971	1.127737387	0.451493824	0.257421587	AT5G09480	At5g09480 [Source:UniProtKB/TrEMBL;Acc:Q9FY67]
AT4G26880	0	0	0	0	0	0	0	0	0	0	0	0	0	0	0	0	0	0	0	0	0	0	0	0	AT4G26880	Stigma-specific STIG1-like protein 1 [Source:UniProtKB/Swiss-Prot;Acc:Q9SZ28]
AT4G06320	0	0	0	0	0	0	0	0	0	0	0	0	0	0	0	0	0	0	0	0	0	0	0	0	AT4G06320	-
AT3G22120	168.6401014	280.2178034	204.3949068	271.5396768	256.205298	223.6059989	181.0845775	173.1407443	178.5977832	218.3404816	216.4480266	191.5488243	311.3629934	216.4814964	245.7380157	324.6576516	270.4739208	229.2922012	159.050831	171.070248	180.1082561	183.261006	161.5051172	215.7009187	CWLP	Cell wall-plasma membrane linker protein [Source:UniProtKB/TrEMBL;Acc:A0A1I9LSA3]
AT4G35560	16.35153322	7.385861005	10.76956828	9.208001098	11.35131604	12.12613117	11.25787122	10.43567524	11.01227424	11.55612013	9.742861389	10.40240511	10.91243235	13.10860035	12.17879739	11.22428738	13.51860883	15.21247305	11.93416838	11.18595169	10.96388138	10.22436607	11.27102655	10.55555931	AT4G35560	Transducin/WD40 repeat-like superfamily protein [Source:UniProtKB/TrEMBL;Acc:F4JN30]
AT5G35790	49.61707168	52.93490943	50.12947257	61.57960748	47.10752585	51.72851619	57.8744991	56.96008939	58.80497161	59.56014158	54.19974063	61.22269577	52.64244643	47.21002725	42.13172994	53.16246592	57.15688687	38.38342469	52.26098044	60.84947234	64.41805598	60.69442535	55.04841704	62.78844692	APG1	Glucose-6-phosphate 1-dehydrogenase 1, chloroplastic [Source:UniProtKB/Swiss-Prot;Acc:Q43727]
AT4G25330	0.111141497	0.031459766	0.152328121	0.24725774	0	0.106688431	0.054285772	0.025269539	0.030975873	0	0.133152868	0	0.287935703	0	0.229826295	0	0.034100985	0.329635355	0.117114088	0	0.024517602	0	0.253470217	0.030107788	AT4G25330	SAWADEE protein [Source:UniProtKB/TrEMBL;Acc:Q8L7G1]
ENSRNA049494229	0	0	0	0	0	0	0	0	0	0	0	0	0	0	0	0	0	0	0	0	0	0	0	0	5S_rRNA	5S ribosomal RNA
AT3G05145	0	0	0.321298257	0	0.12274463	0.375054485	0.381674411	0	0	0	0	0	0.303664349	0.452220594	0.346258119	1.818462167	0	0.231761245	0	0.227517149	0.60332742	0.260820321	0.222763473	0	AT3G05145	-
AT3G59410	5.884492731	5.641549048	5.916725452	6.345504108	6.35527559	5.446240629	5.56832947	5.83654798	5.98804688	4.869161761	5.091930244	5.164398407	5.695264671	6.245750738	5.728717374	6.328898454	6.396486501	5.999881987	4.625598545	5.083397758	4.761560712	5.330776616	5.045367391	4.972575196	GCN2	Protein kinase family protein [Source:UniProtKB/TrEMBL;Acc:F4J8A5]
AT5G44660	19.01540075	13.4582933	17.10581983	38.5356711	17.91707787	18.61465652	17.20799496	20.33400064	18.50720574	19.3815917	21.24092815	19.25002885	25.56813382	20.80200165	17.20232049	26.83914668	18.27030579	18.89817331	14.79836862	13.66033777	14.52250861	15.38649431	15.76970182	20.49641984	AT5G44660	At5g44650 [Source:UniProtKB/TrEMBL;Acc:Q9LU00]
AT3G66654	30.72163644	31.81161565	29.40207696	29.45824551	25.1270221	26.2891079	28.60374137	25.9889453	27.87774864	28.81035837	27.96412121	30.79617687	30.45939784	28.33178349	25.46243035	30.75271972	25.6014437	27.40647842	31.07362303	28.58264263	28.05500505	27.54406965	26.39723026	28.06793641	CYP21-4	Peptidyl-prolyl cis-trans isomerase CYP21-4 [Source:UniProtKB/Swiss-Prot;Acc:Q9C835]
AT1G05423	0	0	0	0	0	0	0	0	0	0	0	0	0	0	0	0	0	0	0	0	0	0	0	0	AT1G05423	-
AT1G16760	2.49408939	0.610296128	1.29220943	1.138180253	1.216926772	1.672111474	2.097282806	1.827902861	2.138828489	2.107822591	1.390040231	2.254554213	0.823659831	0.496986148	0.442607377	2.187883059	1.793990011	1.398159156	2.079390306	2.05351335	1.588098115	2.268717673	1.448054358	2.365973439	AT1G16760	Protein kinase protein with adenine nucleotide alpha hydrolases-like domain [Source:TAIR;Acc:AT1G16760]
AT5G07040	1.3477541	1.402920506	0.476697414	1.934428202	0.928767697	1.001616096	0.615824179	0.90940611	0.605851627	0.735588754	0.598992093	0.938789743	1.486764469	0.251603125	0.565102302	1.011742431	0.4535431	0.696306211	0.183249102	0.30380231	0.364446941	0.52240776	0.123939481	0.635982744	ATL69	Putative RING-H2 finger protein ATL69 [Source:UniProtKB/Swiss-Prot;Acc:Q9FL42]
AT2G17680	0.016172669	0	0	0	0	0	0	0	0	0	0	0	0	0	0	0	0	0	0	0	0	0.014394897	0	0.070097782	AT2G17680	DUF241 domain protein, putative (DUF241) [Source:UniProtKB/TrEMBL;Acc:Q6DR26]
ATMG00020	30.60838139	20.46127009	17.06922013	44.6153869	24.4344025	20.15713389	21.65158826	19.52904355	20.33906197	22.84262445	27.03983201	26.80501662	31.18215838	23.04520023	20.44594863	38.39592611	21.94597568	18.39704158	23.55532341	20.08135637	21.88877652	19.83531092	22.49733246	23.75469297	RRN26	mitochondrial 26S ribosomal RNA protein [Source:TAIR;Acc:ATMG00020]
AT2G33310	40.7239118	27.48148983	35.65696656	35.06301572	26.26555047	29.02238283	27.33494884	31.20211904	25.32847547	20.56884482	25.44830929	26.26465475	23.78913258	22.99451278	29.74595773	21.7778478	25.01743737	25.07733926	23.58232696	24.79026852	21.01285975	20.59060513	19.58640409	22.32817641	IAA13	Auxin-responsive protein IAA13 [Source:UniProtKB/Swiss-Prot;Acc:Q38831]
AT2G32080	49.41818511	53.08156399	44.7805329	52.77285106	52.23033101	51.34771158	55.98836165	52.65742969	59.72936937	57.24645659	53.79781223	58.4365685	46.70348972	46.05544136	45.37500405	45.35022597	47.91490384	46.57552946	52.37560247	46.21494554	48.09439739	49.18072456	47.42628855	51.86427547	PURA1	PUR ALPHA-1 [Source:UniProtKB/TrEMBL;Acc:A0A178VXA3]
AT2G39782	0	0	0	0.182695997	0.348287886	0	0	0.042010608	0	0	0	0.227991795	0	0	0	0	0	0	0	0	0.040760513	0	0.052674279	0.300325185	AT2G39782	unknown protein; FUNCTIONS IN: molecular_function unknown; INVOLVED IN: biological_process unknown; LOCATED IN: cellular_component unknown; BEST Arabidopsis thaliana protein match is: unknown protein (TAIR:AT5G39010.1); Has 30201 Blast hits to 17322 /.../ins in 780 species: Archae - 12; Bacteria - 1396; Metazoa - 17338; Fungi - 3422; Plants - 5037; Viruses - 0; Other Eukaryotes - 2996 (source: NCBI BLink). [Source:TAIR;Acc:AT2G39782]
ENSRNA049495574	0	0	0	0	0	0	0	0	0	0	0	0	0	0	0	0	0	0	0	0	0	0	0	0	Intron_gpII	Group II catalytic intron
AT4G09012	1.7738183	0.876000531	1.572492916	2.612164041	1.991910295	1.473299137	1.65906558	1.819148726	1.157047704	1.818910374	2.419019317	1.629898788	1.779516158	1.354160137	1.583160879	1.564932664	1.250620972	1.746197705	0.616418788	1.054905043	1.215530538	1.494851898	1.39867023	2.003871872	AT4G09012	Mitochondrial ribosomal protein L27 [Source:TAIR;Acc:AT4G09012]
AT5G09680	21.61680691	25.78274959	21.14660987	19.17515169	22.38177893	17.81563056	21.43026369	18.70667166	20.78567681	21.02621805	22.08116255	20.07734879	20.56210771	23.1392382	21.8798179	19.23366088	19.15640093	18.31450217	22.08001477	21.19145623	19.98011963	20.9724354	20.94374052	20.94456834	RLF	reduced lateral root formation [Source:TAIR;Acc:AT5G09680]
AT1G56700	40.39084094	53.9918224	51.92782557	42.63222951	50.87717073	52.55666103	48.758493	47.31376567	52.13408331	53.79958932	51.54105425	60.11877143	43.1097334	43.12804316	49.29266623	42.46499187	41.86732924	49.51242898	52.99944812	49.34354493	53.037368	54.49022012	52.5812444	55.12462268	AT1G56700	At1g56700 [Source:UniProtKB/TrEMBL;Acc:Q9FXC0]
AT1G52618	1.411329468	0.294362233	0.936626577	1.285298471	0.466717436	0.760579503	0.217688672	0.067554747	0.248429612	0.228506328	0.177983231	0	1.116148749	1.031699245	0.438864282	0.220004293	0.546986653	0.616865358	0.587041722	0.129764806	0.065544544	0.760325458	0.508214154	0.88538078	AT1G52618	Putative uncharacterized protein [Source:UniProtKB/TrEMBL;Acc:Q1G3D9]
AT4G34290	79.37275558	59.61617692	71.54986817	116.8051824	82.74262091	92.14234148	64.9526508	82.80450441	65.23871675	59.08580694	67.14974981	56.9344573	75.09785916	77.38038179	76.41171568	105.0740503	95.58851402	81.31211269	54.86164972	70.63788274	63.37589056	59.70584332	55.14396976	61.61608351	AT4G34290	SWIB/MDM2 domain superfamily protein [Source:UniProtKB/TrEMBL;Acc:Q9SYZ4]
AT2G34200	5.132074136	4.521745242	4.002393446	6.646739447	5.677064163	4.487000658	5.790128358	4.765995667	5.540061336	5.058705504	4.633003582	5.173016761	6.928760844	6.065542324	6.106973535	5.826233141	5.633249256	4.67356845	5.103196268	3.998701965	4.927138805	5.854675759	5.254549152	5.952655662	AT2G34200	RING/FYVE/PHD zinc finger superfamily protein [Source:UniProtKB/TrEMBL;Acc:Q84RF4]
AT2G05155	0.03599469	0.040754697	0.039466831	0.177950646	0	0	0.105487124	0.294619851	0.040127835	0	0.043123372	0.088827972	0.037300761	0	0.042532788	0.182758668	0	0	0	0	0	0.224265958	0.082089786	0.078006542	AT2G05155	-
AT3G59800	15.20525669	12.72678617	13.42201156	17.07065721	12.91567579	9.92776602	9.983916783	10.24008579	10.64279359	11.54581781	11.80622097	11.47083717	13.04438713	12.56443104	10.25719543	15.45685666	13.65353706	10.64069793	9.714827077	11.76838376	10.41091441	12.7286505	12.20287475	13.80661614	AT3G59800	At3g59800 [Source:UniProtKB/TrEMBL;Acc:Q9M1Z4]
AT5G03100	3.981291074	4.282395467	4.684342198	6.222766966	3.636818261	5.056501147	3.560141878	4.539930936	4.284810321	4.553556704	4.60467078	4.024496045	5.173059197	4.111834492	3.329306884	4.289106975	2.687430797	3.905769188	3.323921042	3.79857792	3.459013715	3.475502825	3.736672645	3.700139018	AT5G03100	F-box protein At5g03100 [Source:UniProtKB/Swiss-Prot;Acc:Q501G5]
AT4G26240	11.8954624	10.31093831	9.248966129	15.86391327	10.0808792	10.39980273	8.509294692	8.798743564	9.768510804	7.731781289	9.363396519	10.11094046	14.28943519	8.707265283	9.479264056	14.40747501	10.64840321	8.904454174	7.818320099	6.535995355	9.797713416	10.15883	9.206547981	10.29686348	AT4G26240	Histone-lysine N-methyltransferase [Source:UniProtKB/TrEMBL;Acc:Q8RXC0]
AT5G03775	0	0	0	0	0	0	0	0	0	0	0	0	0	0	0	0	0	0	0	0	0	0	0	0	AT5G03775	pre-tRNA [Source:TAIR;Acc:AT5G03775]
AT4G34640	36.5016945	34.7695516	35.70849397	44.70877297	40.02290857	40.04245003	45.86165532	44.72454222	46.56554596	43.65910595	44.22214558	47.33267803	42.70053183	44.04334515	40.31498621	49.65204399	42.4705099	46.49733424	39.39511443	41.85447551	44.44545206	43.21254994	42.58761168	47.32986035	SQS1	Squalene synthase 1 [Source:UniProtKB/Swiss-Prot;Acc:P53799]
AT1G04130	30.30983594	19.02983095	20.04535544	20.64113426	19.66933512	19.57886591	14.83919835	15.28539827	15.88496363	17.72636012	19.0290172	17.49398579	20.03146534	18.69241869	18.9783483	16.43285499	17.7274298	23.2697204	15.89443685	14.11171468	16.38259087	16.1773386	16.75447275	14.47721404	TPR2	Tetratricopeptide repeat (TPR)-like superfamily protein [Source:UniProtKB/TrEMBL;Acc:F4I456]
AT3G22470	1.995545587	1.769894975	2.990322878	2.214275482	2.368357628	2.639258413	2.620862765	2.540801593	2.286484042	2.512369955	2.656399717	2.927414644	2.2287951	2.540688354	2.554519271	2.317258073	2.272250929	2.854081793	2.114465578	2.621054432	2.044547341	2.684014982	1.567586558	2.234419376	AT3G22470	Pentatricopeptide repeat-containing protein At3g22470, mitochondrial [Source:UniProtKB/Swiss-Prot;Acc:Q6NQ83]
AT5G36430	0	0	0	0	0	0	0	0	0	0	0	0	0	0	0	0	0	0	0	0	0	0	0	0	AT5G36430	ECA1 gametogenesis related family protein [Source:UniProtKB/TrEMBL;Acc:A7REH6]
AT3G15790	74.95923279	35.57334297	51.43914797	57.47517307	46.73243486	41.79072357	34.68948834	32.38871922	33.89999506	44.84070556	37.14857056	35.91530975	52.11138167	41.79487336	43.21515226	51.00119374	42.93074374	54.66138182	37.25652354	34.47745678	34.12929703	34.9750987	36.56855925	35.91842829	MBD11	Methyl-CpG-binding domain-containing protein 11 [Source:UniProtKB/Swiss-Prot;Acc:Q9LW00]
AT5G17860	16.69294447	17.53971906	18.4966182	4.404327165	11.41677647	12.15038521	29.1133972	25.09857051	24.90312292	30.9106226	23.53905667	25.97133781	13.56241591	20.46955944	18.30496156	10.06738832	10.7307711	18.01185933	15.05722608	11.8650589	9.05771165	12.09051122	12.52238664	10.0357297	CCX1	Cation/calcium exchanger 1 [Source:UniProtKB/Swiss-Prot;Acc:Q9FKP1]
ATCG00890	0	0	0.041558236	0	0.047629113	0	0	0	0	0.019432803	0	0.023383774	0	0.043869263	0	0	0	0	0	0.044142216	0	0	0.021609961	0	NDHB.1	NADH-Ubiquinone/plastoquinone (complex I) protein [Source:TAIR;Acc:ATCG00890]
AT1G33270	21.63474226	18.81054105	19.92958703	18.1239495	21.36004738	19.93588286	19.62040198	16.60037904	21.84845869	20.28016766	19.75035492	21.33718703	23.25602277	25.32252455	24.08117531	26.23165817	29.20911886	29.58731535	23.7826846	22.67548151	23.26104294	24.60369869	23.39943036	19.57058397	AT1G33270	Patatin [Source:UniProtKB/TrEMBL;Acc:Q6NPP7]
AT2G28510	23.34147198	21.45636586	27.58850387	20.20661749	18.06481146	20.27996044	19.24610464	17.56853272	20.56793281	21.74337515	21.22319352	19.81880481	27.37201782	20.52308501	21.8400744	18.5230314	16.14722722	17.23287963	16.53795549	16.37283987	18.20963649	13.38975847	14.56475559	13.0261526	DOF2.1	Dof zinc finger protein DOF2.1 [Source:UniProtKB/Swiss-Prot;Acc:Q8LE43]
AT5G49850	0.985852936	0.233392298	0.746838794	0.584863499	0.608166398	0.481779771	0.822975808	0.480897506	0.999140921	0.900632663	0.63349872	0.575048019	0.185749952	0.311198691	0.360067389	0.318534914	0.593969136	0.510361869	0.103883131	0.438388944	0.450771075	0.191450971	0.081757976	0.330187754	JAL46	Jacalin-related lectin 46 [Source:UniProtKB/Swiss-Prot;Acc:Q9LTA8]
AT3G47420	15.46151097	11.23245724	19.02348612	6.039706127	10.45002919	8.612456674	17.4856402	11.8039563	14.97357089	14.68182854	11.3329808	12.83171732	10.38157299	11.67736278	10.97873136	5.45416366	4.52636376	8.99267918	13.49914293	14.62041026	12.37581099	9.70593653	6.682325229	7.790922829	ATPS3	Putative glycerol-3-phosphate transporter 1 [Source:UniProtKB/Swiss-Prot;Acc:Q9C5L3]
AT3G09840	168.7578257	202.1139024	194.904036	153.4343458	188.9103871	199.8301957	190.0769881	174.3949598	178.1457426	177.6107863	177.1391936	181.5712478	162.9838412	193.4382184	204.6420965	155.0769061	191.6254845	192.2120492	198.8746487	199.10175	192.0821232	190.0461487	201.1688048	176.4231511	CDC48A	AT3G09840 protein [Source:UniProtKB/TrEMBL;Acc:B9DI55]
ENSRNA049758100	0	0	0	0	0	0	0	0	0	0	0	0	0	0	0	0	0	0	0	0	0	0	0	0	ath-MIR398c	-
AT2G25990	0	0	0	0	0	0	0	0	0	0	0	0	0	0	0	0	0	0	0	0	0	0	0	0	AT2G25990	Putative uncharacterized protein At2g25990 [Source:UniProtKB/TrEMBL;Acc:O80997]
AT5G46300	0.734867581	0	0.611262284	0.425942667	0.254747711	0.064866566	0	0.184366556	0	0	0	0.031267446	0	0	0	0.321655256	0	0.060125489	0	0	0	0	0	0	AT5G46300	Putative uncharacterized protein [Source:UniProtKB/TrEMBL;Acc:Q9FL31]
AT1G01750	1.222956262	0.963257296	1.457528064	0.341733519	0.868631659	1.837497154	1.116763768	1.20893837	1.600494371	1.881067384	0.828134204	1.377792141	2.12140254	1.507808654	2.387547987	2.317280571	2.381916998	2.460170627	2.549337779	3.003417324	3.167003901	3.644187361	4.699000473	3.111282491	ADF11	actin depolymerizing factor 11 [Source:TAIR;Acc:AT1G01750]
AT4G10620	4.346296083	4.359008831	6.204892756	7.05697373	7.748972279	7.440695359	4.870811109	6.541114424	6.358005914	6.232709057	6.859061956	4.73678475	5.509971986	6.141369407	6.647811344	6.077043953	5.984061194	6.51733376	5.033196422	5.5886022	6.881834702	5.468965265	5.773729979	5.558257153	AT4G10620	F3H7.11 protein [Source:UniProtKB/TrEMBL;Acc:Q9ZSB8]
AT5G01295	0.367098158	0.997545428	0.241505643	0.653349923	0.461308459	1.409559075	1.14755088	1.268664729	2.619204916	1.430434483	1.143483322	0.724742129	1.521673448	0.934763927	1.127823078	1.11833781	1.081294807	0.261306967	0.851016112	1.795652728	1.813977805	1.437678457	1.92557631	1.272901446	AT5G01295	-
AT2G15130	0.236566456	0.12175021	0.448030838	0.467815162	0.45942922	0.302784045	0.189078764	0.234705242	0.143853034	0.220527446	0.309183284	0.185754712	0.557159774	0.149351224	0.025412413	0.600568737	0.237549247	0.127569842	0.158632225	0.400747955	0.227721199	0.095710011	0	0.163125222	AT2G15130	Plant basic secretory protein (BSP) family protein [Source:UniProtKB/TrEMBL;Acc:Q9ZUJ8]
AT5G26260	0.013989103	0.031678099	0.015338529	0	0.105475196	0.089524046	0.423634516	0	0.015595424	0.172136628	0.083798098	0.069044834	0.057986799	0	0	0.035513987	0.017168824	0.049788457	0.132667725	0.032584475	0.098751022	0.037354077	0.031903665	0.045475107	AT5G26260	F9D12.8 protein [Source:UniProtKB/TrEMBL;Acc:O81493]
AT4G35420	35.43383766	36.96788555	29.54692759	39.71846014	20.7697397	40.20581902	32.59389664	39.76760081	31.05467616	41.8452463	38.56064106	26.50031916	36.03845428	25.64114426	30.88288337	33.60040156	30.93741248	27.15344653	15.6644432	18.75389937	37.16847074	20.50967907	20.69864974	32.99125832	TKPR1	Tetraketide alpha-pyrone reductase 1 [Source:UniProtKB/Swiss-Prot;Acc:Q500U8]
AT2G04750	0	0	0	0.067147074	0	0	0.011056673	0	0	0	0.013559978	0	0	0	0	0	0	0	0	0	0.009987262	0	0	0	FIM4	Fimbrin-4 [Source:UniProtKB/Swiss-Prot;Acc:Q9SJ84]
AT3G44760	0.461494827	0.332515143	0.161003762	0.124447604	0.026360483	0.107394977	0.02049198	0.209854316	0	0.21510293	0.502630032	0.362371064	0.217381921	0.024279583	0.049574641	0.053254181	0.102980458	0.199091022	0.110521573	0	0.314669619	0.14936919	0	0.068191149	AT3G44760	Transmembrane protein [Source:UniProtKB/TrEMBL;Acc:O22237]
AT2G42000	0	0	0	0	0	0	0.050138942	0	0	0	0	0	0	0	0	0	0	0	0	0	0	0	0	0	AT2G42000	Plant EC metallothionein family protein [Source:UniProtKB/TrEMBL;Acc:F4ILY7]
AT2G20680	6.630080656	8.257540873	6.983617114	7.866674689	7.566725062	5.578445201	5.489329321	6.869970073	5.719239362	6.698315779	5.846683691	5.632738458	7.354978776	6.478780463	5.856514769	8.829752124	6.296245382	8.007521432	5.520379203	6.265922649	6.50250069	6.191499381	6.44485302	5.511850452	MAN2	Mannan endo-1,4-beta-mannosidase 2 [Source:UniProtKB/Swiss-Prot;Acc:Q7Y223]
AT3G08030	162.3527313	146.3829929	145.9447233	125.3063622	126.6265996	136.1635231	125.2631061	124.3888823	99.53353955	100.7641412	110.8149894	97.53641539	122.0898758	125.7258009	129.7510408	117.8107215	128.6612414	123.4244224	99.26191725	106.6206819	106.0318836	94.18947903	92.73806233	95.56816293	AT3G08030	F17A17.37 protein [Source:UniProtKB/TrEMBL;Acc:Q9SFB1]
AT5G12090	0	0	0	0	0	0	0	0	0	0	0	0	0	0	0	0	0	0	0	0	0	0	0	0	AT5G12090	Protein kinase superfamily protein [Source:UniProtKB/TrEMBL;Acc:Q9FMQ2]
AT1G22190	13.45861524	12.2215115	6.305207425	7.110693981	5.142104417	5.359147637	5.258963243	5.143273008	5.940986258	5.394836871	5.016377148	6.139423437	10.25594843	9.173409821	6.329170983	6.384787806	5.48923408	5.402907384	6.088173344	5.604789403	6.801582628	5.408783392	6.293785155	7.807349994	RAP2-13	Ethylene-responsive transcription factor RAP2-13 [Source:UniProtKB/Swiss-Prot;Acc:Q9LM15]
AT3G52790	0.126160619	0	0	0.187113966	0.039634468	0	0	0.114737366	0	0	0	0	0	0	0.149076516	0	0	0.037418067	0	0	0	0	0	0	AT3G52790	At3g52790 [Source:UniProtKB/TrEMBL;Acc:Q9LXI6]
AT2G22240	27.85325954	6.901204881	21.538299	10.86439028	12.12738746	11.10487411	19.56389161	21.447211	13.6478913	13.94582989	14.31897557	12.54754281	15.07111197	20.09649082	24.04440766	13.37723959	13.12921399	17.72106723	17.1053913	18.00018036	13.28118152	9.438671611	8.995259847	9.603666502	IPS2	Inositol-3-phosphate synthase isozyme 2 [Source:UniProtKB/Swiss-Prot;Acc:Q38862]
AT1G53310	49.04396431	51.28571053	63.12325006	37.75282279	59.44113261	63.23645589	58.37891873	54.84784997	51.74016173	56.42140886	50.16326252	51.50171792	49.02501249	57.23881231	72.73673919	47.22636284	54.42517195	71.46164859	57.74310102	63.9200965	57.92651215	59.52338897	64.2174716	47.46568041	PPC1	Phosphoenolpyruvate carboxylase 1 [Source:UniProtKB/Swiss-Prot;Acc:Q9MAH0]
AT1G69910	8.950379975	13.23783763	12.75314318	12.91127716	11.73637808	10.26031465	9.866968288	10.51510453	10.17093504	8.300020039	10.72298638	9.027194619	12.44751433	12.64158508	10.6680992	12.36733515	11.53669304	10.58762019	9.604497112	7.59387288	8.836319674	8.436038646	7.445069769	8.545914778	LRK10L-1.5	LEAF RUST 10 DISEASE-RESISTANCE LOCUS RECEPTOR-LIKE PROTEIN KINASE-like 1.5 [Source:UniProtKB/Swiss-Prot;Acc:F4I3V3]
AT2G27330	16.07216581	13.509484	11.36330753	25.33922821	13.30036393	16.02401294	12.23013445	13.83704104	14.39423133	12.66202802	15.85034085	12.21330631	18.63570773	11.65492397	12.82506913	19.75839975	15.9065834	11.07421813	12.21137594	9.958337607	12.79835075	14.00014314	11.73385055	14.01738764	AT2G27330	At2g27330 [Source:UniProtKB/TrEMBL;Acc:Q1ECN0]
AT3G05925	0	0	0	0	0	0	0	0	0	0	0	0	0	0	0	0	0	0	0	0	0	0	0	0	AT3G05925	-
AT4G07075	0	0	0	0	0	0	0	0	0	0	0	0	0	0	0	0	0	0	0	0	0	0	0	0	AT4G07075	-
AT1G23540	3.735909556	2.246415961	1.700999768	2.629570179	1.7903423	2.431338453	3.164981921	2.725790638	3.129550948	4.3503211	2.516056848	3.515913446	1.246743776	0.647390049	0.835513204	4.81360178	2.473871452	1.953148313	2.713412455	3.945381264	2.076632713	3.607042	2.370718643	2.287102788	PERK12	Proline-rich receptor-like protein kinase PERK12 [Source:UniProtKB/Swiss-Prot;Acc:Q9ZUE0]
ENSRNA049758080	0	0	0	0	0	0	0	0	0	0	0	0	0	0	0	0	0	0	0	0	0	0	0	0	ath-MIR172b	-
AT1G14140	15.57667848	14.28344318	12.65129303	20.64955968	13.91943262	12.23280485	13.48820157	13.78151995	12.71311068	13.62605235	14.03076694	11.2710601	16.42087573	15.11320834	11.40719794	15.54109126	15.38820993	12.22847104	12.30017879	11.98214229	11.89514091	11.09153684	13.22293448	14.39893861	PUMP3	Mitochondrial uncoupling protein 3 [Source:UniProtKB/Swiss-Prot;Acc:Q9XI74]
AT3G10310	5.322575442	3.536570561	6.642295141	7.305531651	6.882151034	7.260609413	7.354556085	7.280069542	6.425624853	6.14011517	6.594852109	5.746603039	5.007680246	6.233495231	5.072874655	6.359108832	5.724441648	5.059913109	3.667731359	4.79596951	5.234236967	3.877265149	3.833276688	4.19658439	AT3G10310	P-loop nucleoside triphosphate hydrolases superfamily protein with CH (Calponin Homology) domain-containing protein [Source:UniProtKB/TrEMBL;Acc:A0A1I9LMT1]
AT1G05927	0.154837491	0.350627001	0.050932056	0.505220774	0.389148476	0.257631701	0.136131429	0.197144754	0.120831861	0.460443443	0.463756934	0.152843661	0.336957158	0.250900323	0.219554729	0.379981477	0.15202562	0.587819024	0.212105717	0.32459325	0.409882255	0.275634138	0.617966407	0.352336809	AT1G05927	-
ENSRNA049494171	0	0	0	0	0	0	0	0	0	0	0	0	0	0	0	0	0	0	0	0	0	0	0	0	5S_rRNA	5S ribosomal RNA
AT5G08865	0.957096205	0.722442972	0.349806735	3.469909581	3.407708817	0.816665402	1.714102528	2.466234275	0.533498124	0.817855384	1.71997104	4.52703132	1.983649128	6.092777828	3.39283135	4.319590967	0.783095999	3.595633994	1.848970258	0.371556782	2.815114579	0.425943977	3.819832642	1.037094164	AT5G08865	-
AT3G46220	13.46443185	13.60646887	16.17368825	12.53489786	15.6330746	13.6696385	14.10381641	13.74612761	13.6424837	14.18854228	13.05894212	14.09720258	12.56733839	13.15500216	13.97010539	12.14596437	13.67899837	14.2267348	15.75749937	15.33621891	13.5536485	14.89194437	14.01216253	12.69160476	AT3G46220	E3 UFM1-protein ligase-like protein [Source:UniProtKB/TrEMBL;Acc:F4J7Z6]
ENSRNA049493443	0	0	0	0	0	0	0	0	0	0	0	0	0	0	0	0	0	0	0	0	0	0	0	0	5S_rRNA	5S ribosomal RNA
AT1G08930	21.32211256	59.67388184	65.37386883	5.651894574	10.1190547	8.666156656	43.331125	24.02276179	23.79574461	12.12994578	16.25091592	14.00837564	16.27801415	25.34846786	25.58372241	4.069364023	4.106246988	5.705001616	40.4781332	23.86829455	10.15781177	9.771801197	10.68250554	7.496608196	ERD6	ERD6 [Source:UniProtKB/TrEMBL;Acc:A0A178W9Q9]
AT5G40595	0	0	0	0	0	0	0	0	0	0	0	0	0	0	0	0	0	0	0	0	0	0.18530896	0	0	AT5G40595	unknown protein; Has 30201 Blast hits to 17322 proteins in 780 species: Archae - 12; Bacteria - 1396; Metazoa - 17338; Fungi - 3422; Plants - 5037; Viruses - 0; Other Eukaryotes - 2996 (source: NCBI BLink). [Source:TAIR;Acc:AT5G40595]
AT2G15690	6.190517513	8.524658331	8.106767951	8.224273981	10.1119875	9.259160412	9.261741715	9.49925822	10.26765032	7.957324401	8.552404407	8.051395468	7.521484773	8.834225994	8.181089384	8.636611211	8.008303238	8.960491	7.656559684	8.768566501	7.993337288	7.899834842	7.322538717	7.683490178	PCMP-H66	Pentatricopeptide repeat-containing protein At2g15690, mitochondrial [Source:UniProtKB/Swiss-Prot;Acc:Q9ZQE5]
AT4G31950	0.456892592	0.060860347	0.206279972	0	0.101320112	0.085997342	0.485709603	0.024442536	0	0.013779624	0.016099392	0.016581221	0.208884264	0.171090125	0.555761768	0.01137165	0	0.047827093	0.283203158	0.250406753	0	0.071765106	0.015323427	0	CYP82C3	CYP82C3 [Source:UniProtKB/TrEMBL;Acc:A0A178UT04]
AT3G51790	8.503698217	10.30522959	7.593950488	8.523076169	8.807639734	9.672285271	7.771648649	8.821283696	7.869263834	8.072692111	9.013850726	6.78339632	11.99637194	9.169661748	7.810995254	8.278305995	8.072047974	7.546649593	7.875593436	7.911376267	9.027766694	8.529833909	8.674092587	8.908522339	ATG1	Cytochrome c-type biogenesis protein CcmE homolog, mitochondrial [Source:UniProtKB/Swiss-Prot;Acc:Q96326]
AT2G45800	98.51162576	29.60868957	26.58621268	46.349896	37.95590563	40.14488776	40.95882433	42.63229324	44.96053529	62.78363385	57.07269092	55.96268981	30.80729123	16.45549227	15.67513971	59.7363048	29.01118608	20.7955486	44.70294997	43.64452675	41.78354958	61.39150652	36.98141346	50.17621802	PLIM2A	LIM domain-containing protein PLIM2a [Source:UniProtKB/Swiss-Prot;Acc:O80839]
AT3G60830	13.60055068	13.71822461	14.79435057	14.891894	14.90942961	15.7678819	13.54336202	14.12209738	14.24130799	13.84807575	14.7306831	13.56132619	12.51839335	16.19905691	15.22214507	14.95384316	13.65037385	15.41080882	12.224605	13.34384391	13.68074244	13.56542637	12.13670008	13.01192918	ARP7	Actin-related protein 7 [Source:UniProtKB/Swiss-Prot;Acc:Q8L4Y5]
AT5G15810	14.90202297	16.99408159	15.84793649	16.90279271	17.97930962	16.65324344	15.31911067	14.32386316	15.26586316	13.76175597	15.19110344	15.57359336	13.04906885	15.25146256	16.59537794	13.34456934	15.95674272	15.11231034	15.34338691	14.8355682	14.90383529	14.573837	14.16996002	15.19711441	AT5G15810	Probable tRNA (guanine(26)-N(2))-dimethyltransferase 1 [Source:UniProtKB/Swiss-Prot;Acc:Q9LFU5]
AT4G28310	5.963699457	3.462743899	5.812420882	12.59972392	11.46547709	8.578976178	9.087250967	11.47324201	8.523705654	9.512692188	9.221065685	8.427834619	7.870374923	11.20935301	8.31178684	17.55547556	7.569477937	11.06619987	6.60644608	8.934232308	9.805011721	5.875252538	6.538876075	9.776102571	AT4G28310	At4g28310 [Source:UniProtKB/TrEMBL;Acc:Q8LDV4]
AT5G05100	54.36874584	53.1105306	47.91362649	42.22791094	34.76655733	38.7740962	39.87559895	36.11461089	40.63355572	42.94047645	41.49932375	41.27479805	45.07869227	34.52882002	33.37833399	31.16773656	35.04086413	34.24807283	45.08648249	36.09710654	36.48490771	40.36413239	35.29772802	37.27681271	AT5G05100	Single-stranded nucleic acid binding R3H protein [Source:UniProtKB/TrEMBL;Acc:Q93YN3]
AT2G31660	16.77594858	20.59355305	21.33399905	20.37377316	22.28609593	22.99282107	20.07281766	23.91406562	22.12014178	19.45132016	22.62960919	21.60667967	16.8611032	20.69960146	22.72673799	20.04098808	20.12406669	20.26335614	18.37923964	22.64711707	20.13750884	20.63990106	20.56342768	19.7956445	SAD2	Importin beta-like SAD2 [Source:UniProtKB/Swiss-Prot;Acc:F4IRR2]
AT5G35160	22.74600933	26.39309185	30.11385167	24.94083776	30.86656368	34.36199266	30.58595112	31.2342356	28.89753208	31.79837349	28.15952763	30.41704374	27.10842485	27.705167	31.22346546	28.66727946	29.77797296	33.45138008	25.48321494	31.41103202	28.25024589	28.19792051	29.02491086	27.77231463	TMN11	Transmembrane 9 superfamily member [Source:UniProtKB/TrEMBL;Acc:A0A178UDT0]
AT2G40020	13.12926421	10.83942963	11.09672191	15.0438955	10.01092707	9.102324634	13.10957436	12.04930325	11.03481431	11.04388527	12.55491925	11.39080054	14.93433911	12.05017957	12.120369	15.47929753	10.70040004	10.58686082	11.87127809	11.24911793	10.96668364	9.966607403	11.46244306	13.67093209	AT2G40020	Nucleolar histone methyltransferase-related protein [Source:TAIR;Acc:AT2G40020]
AT5G04435	0.176675129	0.100019495	0	0.524068198	0.666048548	0	0	0	0	0	0	0	0	0	0.104383258	1.196062041	1.084166772	0.104800404	0	0.205762521	0.857432309	0	0.604390139	0.382884698	AT5G04435	-
AT2G32590	4.835386656	3.425898116	4.405738319	6.781957585	6.54090458	5.167764777	5.388869222	5.406262053	5.206230044	4.758777142	4.743987209	5.378165373	4.809195852	4.774608135	4.219163026	5.293880017	4.835935638	4.986273528	3.167861563	3.433272708	3.640008619	3.30799668	3.7498355	4.259109248	CAPH	Condensin complex subunit 2 [Source:UniProtKB/Swiss-Prot;Acc:Q564K3]
AT4G38410	12.8916365	9.254451164	2.93876098	0.722753394	1.085572633	0.680418527	0.692428303	0.644638306	0.271634576	7.450082453	1.88415964	0.792618827	28.66993913	12.33182069	14.99771554	24.79894543	16.69183595	22.96751624	5.228365992	6.113983557	5.277285222	2.79962778	8.133203435	2.184183163	AT4G38410	At4g38410 [Source:UniProtKB/TrEMBL;Acc:Q8GY17]
AT1G56085	0.184006048	0	0.050438938	0.227422403	0	0.058877848	0.26962684	0.04183629	0	0	0	0	0.190682731	0.053243815	0	0.077855698	0.225830589	0	0	0.053575096	0.040591382	0.040944822	0.052455714	0.049846504	AT1G56085	Cyclophilin [Source:UniProtKB/TrEMBL;Acc:F4I3J4]
AT3G08280	0	0	0	0	0	0	0	0	0	0	0	0	0	0	0	0	0	0	0	0	0	0	0	0	AT3G08280	-
AT3G56380	0	0.044591285	0.043182181	0.038940532	0	0	0	0.035817215	0	0	0	0.048595054	0.163248803	0.273501088	0	0.033327217	0	0.280336426	0.041499575	0	0	0.035054004	0	0.341399855	ARR17	Response regulator 17 [Source:UniProtKB/TrEMBL;Acc:A0A1I9LQB0]
AT5G18500	28.12867416	32.30721075	31.7305391	38.62906131	32.58536278	32.0869478	37.24455277	38.16536145	37.80647005	35.46002751	36.30857905	33.64571465	36.29757718	33.24885295	29.3241134	36.03498885	31.97385616	30.79920607	28.27406402	27.95841727	31.11280322	27.20943358	30.08858797	29.98587136	AT5G18500	Probable receptor-like protein kinase At5g18500 [Source:UniProtKB/Swiss-Prot;Acc:Q8LEB6]
AT3G59390	10.24733579	6.713215656	8.807117005	13.60541329	10.43106404	9.077882847	7.84656731	8.790433652	9.528315967	9.26891765	9.971550906	9.469366571	10.15544284	8.079735462	9.623483294	10.84896764	8.182997598	9.900835714	8.959050454	8.46875764	7.699665052	8.463720301	8.751052851	9.527975594	AT3G59390	Glycosyltransferase family protein [Source:UniProtKB/TrEMBL;Acc:F4J8A2]
AT1G49960	0.848600882	1.166711825	0.704490492	1.498326929	0.67029708	0.713745022	1.053986897	0.904066454	1.770451491	0.932328308	0.944045826	0.972299617	1.494967206	0.996232821	0.501370649	0.995097133	0.654649417	0.733488227	1.111367231	0.762412577	1.123198395	0.517932972	0.898544297	0.814441179	NAT4	Nucleobase-ascorbate transporter 4 [Source:UniProtKB/Swiss-Prot;Acc:P93039]
AT3G28243	0	0	0	0	0	0	0	0	0	0	0	0	0	0	0	0	0	0	0	0	0	0	0	0	AT3G28243	Transmembrane protein [Source:UniProtKB/TrEMBL;Acc:B3H729]
AT1G62520	2.339058569	4.618249764	2.691864996	6.364892795	3.765274448	3.562854116	4.645480054	3.885340309	3.469675824	4.618636849	4.307675217	4.555860449	3.826206096	2.707311043	2.558345368	5.480104441	5.029702028	3.371247161	1.588851195	1.778581093	3.002134397	3.888580093	2.645194855	2.429832359	AT1G62520	Sulfated surface-like glycoprotein [Source:UniProtKB/TrEMBL;Acc:Q9SXE5]
AT2G30780	11.30584805	10.61407938	10.62093583	12.88597546	11.76793211	11.43654923	9.958083537	11.10721302	9.395951116	9.502666387	11.42964771	9.677363993	9.916718415	11.04220032	9.221363009	9.58385491	11.1460262	10.4039183	8.356860453	9.543108206	8.831384747	9.038519953	9.087877451	9.840835799	AT2G30780	Pentatricopeptide repeat-containing protein At2g30780 [Source:UniProtKB/Swiss-Prot;Acc:O49343]
AT3G23540	13.38673431	13.59657154	13.53358773	11.81345048	14.44089445	15.49956657	16.75978916	15.71365717	17.97418899	19.55661177	16.29290869	18.13097454	12.66480187	15.13068517	17.86594831	14.30395631	14.42714796	14.46288679	17.51251703	15.05959715	15.27289722	16.921215	17.63384655	15.6586367	AT3G23540	Alpha/beta-Hydrolases superfamily protein [Source:UniProtKB/TrEMBL;Acc:Q6NKN2]
AT3G46650	1.042507246	0.422819255	0.818915978	1.046174972	1.173180249	1.035589039	1.018401074	0.834905564	0.607127104	1.1487855	0.820221667	1.036762688	4.627702613	2.827489432	1.72829374	3.726310304	1.451337919	2.621260342	1.311677784	0.543646239	1.153307994	1.011006675	1.224261149	1.264527094	AT3G46650	UDP-Glycosyltransferase superfamily protein [Source:UniProtKB/TrEMBL;Acc:F4J962]
AT1G11770	37.49229599	14.37194961	15.31642503	11.57383777	20.4297463	27.05060203	19.29000343	19.61916735	23.14332714	33.09791086	23.47759931	25.47644353	8.669934015	6.108293798	8.186638183	18.75264051	12.38610089	8.501245605	21.38758874	22.6917879	17.96497203	31.95732977	20.43512488	18.02289886	AT1G11770	Berberine bridge enzyme-like 2 [Source:UniProtKB/Swiss-Prot;Acc:Q9SA99]
AT2G46870	14.02820062	9.699617852	10.34884318	9.036045251	14.66745546	14.20699325	16.2716265	15.95370916	17.23327835	23.90950984	21.53837609	23.0904712	8.25657396	10.32531005	13.80821227	11.44464417	12.00161961	15.65690994	15.62879589	15.59226169	14.805981	16.7290282	17.75136161	16.55846965	NGA1	B3 domain-containing transcription factor NGA1 [Source:UniProtKB/Swiss-Prot;Acc:O82799]
ENSRNA049492570	0	0	0	0	0	0	0	0	0	0	0	0	0	0	0	0	0	0	0	0	0	0	0	0	tRNA-Asp	tRNA-Asp for anticodon GUC
AT1G13825	0	0	0	0.125816468	0	0.040716101	0.155380365	0.028931265	0	0.293583095	0.038111904	0	0.230761669	0.036819969	0	0	0.15616979	0.075480348	0	0.037049062	0	0.113259135	0.217649821	0	AT1G13825	-
AT5G19200	1.972463567	3.928084246	3.313122216	2.143940405	2.232558313	2.435054063	2.377819543	2.480878828	3.415397767	2.69680718	2.966452681	2.278479513	2.609405951	2.801128543	3.372139003	2.829280984	2.987375369	3.070288167	3.346174852	3.502831054	2.332992906	2.926069404	3.142510958	3.137782373	TSC10B	3-dehydrosphinganine reductase TSC10B [Source:UniProtKB/Swiss-Prot;Acc:F4JZN6]
AT2G23348	1.109842788	0.819528616	1.058174891	1.216647988	1.121797763	0.957293585	1.367009059	1.250718438	1.371769386	1.261757741	1.531982427	1.309898451	1.250123453	1.368348659	1.396963748	0.816680012	1.18444335	0.314857361	1.016942787	1.039671671	1.043185277	0.751620402	0.880388393	0.313723806	AT2G23348	unknown protein; FUNCTIONS IN: molecular_function unknown; INVOLVED IN: biological_process unknown; LOCATED IN: endomembrane system; Has 3 Blast hits to 3 proteins in 2 species: Archae - 0; Bacteria - 0; Metazoa - 0; Fungi - 0; Plants - 3; Viruses - /.../her Eukaryotes - 0 (source: NCBI BLink). [Source:TAIR;Acc:AT2G23348]
ENSRNA049494305	0	0	0	0	0	0	0	0	0	0	0	0	0	0	0	0	0	0	0	0	0	0	0	0	5S_rRNA	5S ribosomal RNA
AT3G14450	2.978931496	2.682965692	3.043585626	4.485116992	4.317706317	4.202709776	2.910048872	4.464028003	2.622828816	3.401778945	3.852793483	2.861210004	2.788844109	2.821028013	4.720035607	4.44015207	5.380198296	4.437697093	1.837037278	1.813537455	1.851958583	2.259779116	3.030178399	3.136220251	CID9	Polyadenylate-binding protein-interacting protein 9 [Source:UniProtKB/Swiss-Prot;Acc:Q9LRR6]
AT2G29200	8.450487753	11.76023564	11.69944613	11.68936302	10.86931075	11.24047951	10.2054297	11.07544091	10.06636653	9.407517273	10.96957228	9.675386284	10.7885654	11.48435482	12.52278217	12.15321942	11.12636472	10.91982574	7.906730167	8.984730185	8.217745246	9.819383684	9.28534633	9.548968338	APUM1	Pumilio homolog 1 [Source:UniProtKB/Swiss-Prot;Acc:Q9ZW07]
AT1G03200	7.577377486	4.951882616	4.795401049	4.827196982	6.454509455	4.881729825	4.719500392	5.688775957	4.081994818	6.570605137	6.884705689	7.906504441	5.638916951	5.886128149	6.850510394	7.272900761	6.615903929	5.429910823	6.537705927	5.034338742	4.846387622	7.197085505	8.69850487	6.116714775	AT1G03200	At1g03200 [Source:UniProtKB/TrEMBL;Acc:B6IDH7]
AT2G19950	16.29000691	17.85415664	17.77480389	19.7061836	17.58308076	16.28161207	18.05001904	18.51339288	18.20454685	19.18989311	18.39991969	18.92137032	19.6468743	20.47232263	19.76211489	20.1129993	18.98484898	17.95815379	18.08899658	19.09150843	17.88585253	19.38399038	19.59303114	19.29439578	GC1	GC1 [Source:UniProtKB/TrEMBL;Acc:A0A178VUM2]
AT2G26520	4.479545753	1.922238137	3.027732191	4.914589732	2.981652754	4.162620398	3.79649847	3.571676814	2.964425306	4.13198044	3.626818802	2.725805959	3.497462543	4.024721572	2.199463087	2.942571914	2.962255669	2.2325193	2.888201947	4.168873953	3.663933952	1.820609251	2.7756041	2.947841298	AT2G26520	Expressed protein [Source:UniProtKB/TrEMBL;Acc:O48719]
AT1G19900	0.162778292	0.381773416	0.701172651	0	0.292218468	0.550617483	0.579266474	0.433544191	0.259242228	0.596129514	0.264664891	0.473438651	0.072293453	0.013457535	0.329735052	0.1574261	0.028539681	0.372434366	0.808621497	0.853099828	1.015699835	0.486399581	0.742467033	0.64254156	AT1G19900	At1g19900/F6F9_4 [Source:UniProtKB/TrEMBL;Acc:Q93Z02]
AT1G62500	44.51385797	22.13361792	46.20736648	65.38204081	53.46880362	56.4169775	48.22782303	41.33843862	46.16773457	54.59609146	53.98543982	45.76574533	88.86967803	80.88881219	67.98785466	101.6895448	64.36293277	94.14823859	49.40505976	53.26442847	53.23426212	46.71545063	39.57371945	61.57046449	AT1G62500	Bifunctional inhibitor/lipid-transfer protein/seed storage 2S albumin superfamily protein [Source:UniProtKB/TrEMBL;Acc:Q9SXE7]
AT1G53870	0.029387314	0	0.257776733	0.087171052	0.036929133	0.394938089	0.014353892	0.040089646	0	0	0	0	0.258855914	0.221090619	0.19098885	0	0	0.244048124	0	0	0	0.026156931	0.201062856	0	AT1G53870	Protein LURP-one-related 3 [Source:UniProtKB/Swiss-Prot;Acc:Q67XV7]
AT4G15070	0.398610854	0.413713597	0.427956442	0.328442242	0.605264342	0.595217555	0.681438921	0.725037016	0.555477447	0.579053865	0.636740007	0.481600645	0.275383	0.490202043	0.539704446	0.37948092	0.458639089	0.571417332	0.542540881	0.512595284	0.578890884	0.450883768	0.568172003	0.584902982	AT4G15070	Cysteine/Histidine-rich C1 domain family protein [Source:UniProtKB/TrEMBL;Acc:O23361]
AT3G03290	0	0.024955162	0.024166569	0.087171052	0	0	0.043061676	0.080179292	0	0	0.105622255	0	0.159881594	0	0	0	0	0	0	0	0	0	0	0	AT3G03290	Adenine nucleotide alpha hydrolases-like superfamily protein [Source:UniProtKB/TrEMBL;Acc:Q9M9P7]
AT5G02550	39.9442542	19.29112851	39.37377271	23.14332448	23.17030992	23.68483174	32.66917732	32.29447067	23.52927288	30.15561937	21.57076462	23.4505846	14.82292997	18.90996117	21.03895571	18.90430013	22.34296533	20.96480857	35.13422636	36.57962554	31.15696851	25.84892801	29.61799487	27.71120804	AT5G02550	At5g02550 [Source:UniProtKB/TrEMBL;Acc:Q9LZ47]
AT2G18330	4.718217737	6.915316552	6.485200719	7.985198402	9.49380035	8.076564951	7.078623656	8.950563034	7.830830016	7.390807494	8.935583035	6.976667975	7.929057603	8.319983226	7.38804529	10.00215339	8.443243603	8.230297672	5.754643803	7.719989516	6.708988905	6.269297268	5.688272062	5.990820921	AT2G18330	AAA-type ATPase family protein [Source:UniProtKB/TrEMBL;Acc:Q9ZPW5]
AT5G01732	0.543639584	0.351732305	0.48254134	0.08318907	0.284648594	0.190519505	0.309790169	0.388469373	0.223666415	0.212365484	0.566016285	0.159714042	0.348750144	0.157307032	0.290603477	0.372416574	0.317718459	0.199628556	0.416001136	0.180898048	0.102793588	0.149772478	0.376376638	0.266488197	AT5G01732	other RNA [Source:TAIR;Acc:AT5G01732]
AT5G53060	10.64562206	8.675391251	10.5325346	8.760468597	11.33267007	9.517565111	11.48135768	10.76088243	10.88531951	9.780583308	10.98032707	9.217282956	9.802229466	12.1123437	10.97684122	10.43357624	9.944660623	11.06092945	11.61067993	10.42404257	9.76257918	10.28011375	9.613458716	10.24963016	RCF3	RNA-binding KH domain-containing protein RCF3 [Source:UniProtKB/Swiss-Prot;Acc:Q8W4B1]
AT3G59350	91.65274202	102.2752674	85.28302984	54.13743468	54.16667361	51.70873944	56.68887713	47.8042572	53.24840829	60.07013935	59.3692714	64.4684718	79.06170144	59.87702706	51.94389766	49.24603107	52.1694296	46.332181	75.58227257	56.74558781	59.6041802	64.71837168	61.23343274	61.85366849	AT3G59350	Protein kinase superfamily protein [Source:UniProtKB/TrEMBL;Acc:A0A1I9LM53]
AT1G68880	0.061250632	0.208051602	0.447726853	0.121124418	0.153939397	0.130658944	0.07977909	0.037136449	0.113806383	0.167487143	0.317985233	0	0	0	0	0	0.02505763	0	0.021514052	0	0.018015696	0	0	0	BZIP8	Basic leucine zipper 8 [Source:UniProtKB/Swiss-Prot;Acc:Q9CA46]
AT5G12950	14.75386402	18.70632285	25.22404768	23.24390617	36.94263365	35.97551285	41.92099855	34.18737013	38.65675353	41.1464305	33.25716608	39.5221156	20.8446683	25.81285547	48.36021353	31.27567823	47.2439629	40.91533386	29.06087104	37.56647712	32.07711261	37.2314115	40.36409961	34.12714699	AT5G12950	Proline-tRNA ligase (DUF1680) [Source:UniProtKB/TrEMBL;Acc:Q9LXU4]
AT5G09160	0.768361887	0.994253199	1.444251571	1.193855029	1.379357966	0.702453533	0.428911344	0.499135941	1.101330285	1.013007015	0.526019746	0.948084691	0.568744284	1.524565469	0.907927641	0.557323463	0.538863089	1.302222838	0.57832328	0.639188029	0.38742666	0.195400042	1.001332838	0.356822002	AT5G09160	-
AT1G13680	0.496149023	0.619873908	0.412696372	0.16916296	0.257991027	0	0.434537495	0.591260414	0.324242815	0.438587571	0.28695676	0.105551757	0.283669989	0.138614684	0.020216202	0.10134457	0	0.020296992	0.198307767	0.119551835	0.286833241	0.152279354	0.039017985	0.6673893	AT1G13680	F21F23.12 protein [Source:UniProtKB/TrEMBL;Acc:Q9LMX9]
ENSRNA049495710	0	0	0	0	0	0	0	0	0	0	0	0	0	0	0	0	0	0	0	0	0	0	0	0	U5	U5 spliceosomal RNA
AT3G44740	6.658099851	6.240663977	5.716317714	14.57945108	7.834010816	7.878623304	6.718902273	8.011768143	5.987118461	7.584160644	7.995537392	6.58786489	7.713332535	8.287935227	6.01194337	9.567649257	6.224975403	6.594854864	4.798608748	4.773267885	6.318456887	6.806757708	4.387036309	6.17665961	AT3G44740	Class II aaRS and biotin synthetases superfamily protein [Source:UniProtKB/TrEMBL;Acc:F4J376]
AT1G62750	69.28769813	72.80984048	81.30605449	82.86695697	94.04034214	108.7369612	92.76599434	96.02244677	95.43513003	74.46889249	76.8323264	81.60498508	77.15398076	88.82118804	101.6854633	70.00666985	106.7272314	79.70404834	92.95750616	107.6515396	99.31499322	90.88945751	86.36843151	99.04197396	CPEFG	Elongation factor G, chloroplastic [Source:UniProtKB/Swiss-Prot;Acc:Q9SI75]
AT3G42148	0	0	0	0	0	0	0	0	0	0	0	0	0	0	0	0	0	0	0	0	0	0	0	0	AT3G42148	unknown protein; BEST Arabidopsis thaliana protein match is: unknown protein (TAIR:AT4G04078.1); Has 30201 Blast hits to 17322 proteins in 780 species: Archae - 12; Bacteria - 1396; Metazoa - 17338; Fungi - 3422; Plants - 5037; Viruses - 0; Other Eu /.../es - 2996 (source: NCBI BLink). [Source:TAIR;Acc:AT3G42148]
AT5G24140	0	0	0	0	0	0	0	0	0	0	0	0.014506371	0	0.01360738	0	0.009948687	0	0	0	0	0	0.010464159	0	0	SQP2	squalene monooxygenase 2 [Source:TAIR;Acc:AT5G24140]
AT1G71690	1.834576311	0.603053486	1.211252504	2.282074552	0.644518509	0.883691544	1.194769944	1.399356919	1.143571897	1.213685748	1.181672472	1.509127182	0.449733025	0.570807801	0.442885903	0.600957329	0.387367772	0.046805874	0.31180063	1.125744326	1.462156487	0.825234876	1.102223357	0.96189561	AT1G71690	At1g71690 [Source:UniProtKB/TrEMBL;Acc:Q9C9J1]
AT2G36325	0.874994334	0.295103699	0.408254712	0.736306285	0.491287699	0.142967873	0.018186417	0.101587365	0.394337684	0.133631115	0.178431551	0.022971465	0.443725599	0.129287248	0.26398184	0.252066811	0.479818896	0.530073578	0.588520416	0.845595851	0.032854822	0.314838523	0.148602501	0.181556787	AT2G36325	GDSL esterase/lipase At2g36325 [Source:UniProtKB/Swiss-Prot;Acc:Q8RWJ4]
AT1G52470	0.063230215	0	0.092439422	0	0.132428854	0.026976352	0.020589375	0.153346707	0	0.064837585	0	0.026006669	0	0	0	0	0	0	0	0	0	0	0	0	AT1G52470	Alpha/beta-Hydrolases superfamily protein [Source:UniProtKB/TrEMBL;Acc:Q9SSQ1]
AT2G48110	9.182156229	9.050429741	10.92899944	9.967170252	10.59903747	10.11376304	9.395468428	10.63534935	10.09858538	9.426606714	9.209110131	9.584283889	9.933404533	11.47449418	10.59576164	9.418027398	10.67509741	9.968038783	9.539556154	10.31800204	9.621142382	9.556493677	8.949260411	10.05455495	MED33B	Mediator of RNA polymerase II transcription subunit 33B [Source:UniProtKB/Swiss-Prot;Acc:F4IN69]
AT3G08420	0	0	0	0	0	0	0	0	0	0	0	0	0	0	0	0	0	0	0	0	0	0	0	0	AT3G08420	-
AT3G44780	0	0	0	0	0	0	0	0	0	0	0	0	0	0	0	0	0	0	0	0	0	0	0	0	AT3G44780	Cysteine proteinases superfamily protein [Source:UniProtKB/TrEMBL;Acc:F4J496]
AT1G36100	0	0	0	0	0	0	0	0	0	0	0	0	0	0	0	0	0	0	0	0	0	0	0	0	AT1G36100	F5J5.12 [Source:UniProtKB/TrEMBL;Acc:Q9SKV8]
AT1G08177	0	0	0	0	0	0	0	0	0	0	0	0	0	0	0	0	0	0	0	0	0	0	0	0	AT1G08177	-
AT2G07190	0	0	0	0	0	0	0	0	0	0	0	0	0	0	0	0	0	0	0	0	0	0	0	0	AT2G07190	Transmembrane protein, putative (DUF1985) [Source:UniProtKB/TrEMBL;Acc:Q9ZV75]
AT3G10090	41.50174322	35.41749812	32.03885091	49.71504451	38.53177509	38.34874018	39.57584101	43.3661923	40.01863961	32.7522198	41.376635	38.90268914	43.26389139	36.01478929	34.33297276	48.82623154	33.48463181	34.76354059	37.21779047	38.73479456	35.12980437	31.10710563	40.51024142	37.15547269	RPS28A	40S ribosomal protein S28-1 [Source:UniProtKB/Swiss-Prot;Acc:Q9SR73]
AT5G46220	0.830982696	0.358427982	0.636352764	0.821642913	0.895064646	0.928525728	0.618489647	0.731749323	1.029335067	0.730377456	1.169384765	0.683568498	1.025160726	1.068677163	1.823571163	1.350594893	1.780716512	1.09538554	0.375273667	0.783452121	0.465557319	0.680936019	1.022777206	0.600293053	AT5G46220	At5g46220 [Source:UniProtKB/TrEMBL;Acc:Q6DBD7]
AT2G34420	651.135598	455.5396996	570.1469853	647.7193732	546.0354163	579.721658	624.8450229	756.6830173	779.3383134	660.312332	715.1180559	755.9727931	649.2782568	614.0334534	632.891473	731.0115873	791.2482534	719.3446556	676.0208433	701.4024936	746.1865275	833.9860793	730.0322458	730.4828153	LHB1B2	Chlorophyll a-b binding protein, chloroplastic [Source:UniProtKB/TrEMBL;Acc:Q39141]
AT5G08845	0	0	0	0	0	0	0	0	0	0	0	0	0	0	0	0	0	0	0	0	0	0	0	0	AT5G08845	-
AT5G50210	6.904773947	7.015562889	5.673602666	4.847452314	5.570535352	7.78290322	7.284400104	7.590946937	6.319768681	7.198586209	6.969224081	6.252617782	4.670593155	4.768398129	6.143561768	4.155660002	4.307901013	5.601155131	9.194630954	7.350638581	6.754339664	8.778624645	8.164806935	6.446221732	QS	SUFE3 [Source:UniProtKB/TrEMBL;Acc:A0A178UIT6]
AT2G44340	0.156283551	0.022118849	0	0.077263505	0	0	0.019083721	0	0.130671787	0	0.023404403	0	0.02024429	0	0	0.066125897	0	0	0	0	0	0	0	0.063504885	VQ18	VQ motif-containing protein 18 [Source:UniProtKB/Swiss-Prot;Acc:O64868]
AT3G04925	0	0	0	0	0	0	0	0	0	0	0	0	0	0	0	0	0	0	0	0	0	0	0	0	AT3G04925	-
AT4G20970	5.189362048	64.15101449	3.569145106	1.212790447	1.926698946	1.720861697	1.8434062	1.072611277	0.946675394	8.368922734	2.938995432	2.677690866	14.12857609	2.020319559	6.633667064	3.253622758	2.258065645	2.630490132	2.08787009	1.785646558	2.310340577	2.01553065	2.851135469	1.533575412	BHLH162	Transcription factor bHLH162 [Source:UniProtKB/Swiss-Prot;Acc:F4JIJ7]
AT5G10440	1.837801002	0.905548721	1.250095981	1.716192634	1.561014011	1.655267327	2.443609639	2.398763823	1.517651352	1.692577766	2.426028905	2.078697254	1.005145309	1.693831627	1.508069704	1.857602303	1.106881855	2.34180242	2.277253328	1.36746013	2.627692331	1.378297613	1.416505567	2.083606809	CYCD4-2	Cyclin-D4-2 [Source:UniProtKB/Swiss-Prot;Acc:Q0WQN9]
AT3G56650	24.36383911	25.88247845	23.52269717	38.12364254	28.80823698	29.09069364	31.22813029	29.66766856	29.03905827	27.69948321	29.0911031	29.98192982	31.6191623	28.82414382	24.98293183	29.26564691	31.22624172	25.68413669	28.49888415	30.81263402	30.99241851	30.05428454	27.81947788	33.73564319	PPD6	AT3G56650 protein [Source:UniProtKB/TrEMBL;Acc:B9DH49]
AT5G24318	1.472407769	1.078725882	1.261705265	1.309049442	1.19723961	1.219415429	1.559231556	1.631662021	1.682861083	1.332209747	2.327314484	2.137423076	1.525834274	1.11705048	1.505926539	1.486817915	1.822271382	1.952316895	0.990894978	1.311334191	1.222815395	1.640946003	1.537900839	1.179848941	AT5G24318	O-Glycosyl hydrolases family 17 protein [Source:UniProtKB/TrEMBL;Acc:F4KH28]
AT5G04995	0	0	0	0	0	0	0	0	0	0	0	0	0	0	0	0	0	0	0	0	0	0	0	0	AT5G04995	-
AT5G05550	19.6882013	19.3418681	16.12426837	25.11046373	15.91449918	14.43880259	16.09742461	17.63682184	16.88839851	17.17278344	19.03404522	18.16201141	20.51392769	14.42504263	12.63195477	18.01314892	14.37272863	12.65057035	14.73179601	13.09146903	14.7063734	16.36448725	14.91597768	17.20093851	AT5G05550	Sequence-specific DNA binding transcription factor [Source:UniProtKB/TrEMBL;Acc:F4K0Q7]
AT3G25221	1.478181917	1.673659551	2.546926183	5.637476475	4.511157386	3.24332831	5.157148298	1.920484953	2.354166323	1.732295595	0.758971348	2.34505846	5.251947216	4.155045889	4.491462454	4.646131475	8.811694506	6.764117483	0.667550301	2.213416832	0.559001324	1.879562312	3.130357181	2.97464945	AT3G25221	unknown protein; Has 30201 Blast hits to 17322 proteins in 780 species: Archae - 12; Bacteria - 1396; Metazoa - 17338; Fungi - 3422; Plants - 5037; Viruses - 0; Other Eukaryotes - 2996 (source: NCBI BLink). [Source:TAIR;Acc:AT3G25221]
AT1G34050	0	0	0	0	0	0	0	0	0	0	0	0	0	0	0	0	0	0	0	0	0	0	0	0	AT1G34050	Ankyrin repeat family protein [Source:UniProtKB/TrEMBL;Acc:Q9FX13]
AT5G02205	0	0	0	0	0	0	0	0	0	0	0	0	0	0	0	0	0	0	0	0	0	0	0	0	AT5G02205	-
AT1G28270	81.08525744	18.07390217	21.28979128	34.29199438	28.51519225	31.33384978	30.96037165	27.42387412	30.66401389	43.14223457	36.89801383	37.91398659	23.5150744	12.75926355	15.96541503	47.94541151	25.10410474	19.53229154	39.44958275	33.84735344	38.0089318	50.49332652	38.20096899	40.2178811	RALFL4	Protein RALF-like 4 [Source:UniProtKB/Swiss-Prot;Acc:Q9FZA0]
AT3G05275	0	0	0	0	0	0	0	0	0	0	0	0	0	0	0	0	0	0	0	0	0	0	0	0	AT3G05275	-
AT4G16940	0.421607634	0.428540745	0.425504973	0.322126045	0.439498975	0.398583184	0.55226506	0.383433037	0.341832275	0.53058103	0.757659383	0.632544219	0.466694748	0.44916703	0.628397135	0.502731133	0.417479171	0.539966643	0.388731214	0.530078577	0.376250891	0.52451485	0.491687311	0.44127296	AT4G16940	Disease resistance protein (TIR-NBS-LRR class) family [Source:TAIR;Acc:AT4G16940]
AT5G07300	32.97457581	30.83680695	30.34643081	27.627515	27.27124973	25.90536733	25.18696463	24.37656256	24.30312146	25.27158662	25.09474954	23.49727824	27.19654636	27.62802702	27.34790542	20.75577795	26.18910376	22.92949363	24.09827048	23.99500548	21.33975185	19.90132139	18.10130638	23.21806031	BON2	Protein BONZAI 2 [Source:UniProtKB/Swiss-Prot;Acc:Q5S1W2]
AT4G20130	35.34319646	32.62882224	33.64195371	40.81856507	37.46866439	37.77065222	32.2753854	36.92694627	30.8353371	29.55046584	32.46710765	32.07495375	30.81576086	30.34923026	34.93359687	32.7933812	40.32039015	32.86137823	29.28601305	32.24409925	32.26763796	33.03457761	28.21443208	30.62054258	PTAC14	Protein PLASTID TRANSCRIPTIONALLY ACTIVE 14 [Source:UniProtKB/Swiss-Prot;Acc:Q84JF5]
AT3G06080	19.42634485	34.74891246	23.54294772	20.19546394	22.60175699	21.20138012	18.41430267	17.83331221	21.73194248	24.3906507	21.15686046	22.50098319	28.71909854	22.11797413	19.92531272	21.90803375	21.97984965	19.29861535	26.73381391	24.73837608	26.58948262	31.06894523	30.93387743	27.02276328	TBL10	Protein trichome birefringence-like 10 [Source:UniProtKB/Swiss-Prot;Acc:Q9LDG2]
AT3G60920	0.123327161	0.050776794	0.03687917	0.11824585	0	0.205680478	0.062063103	0.071374841	0.074993668	0.149455386	0.111933243	0.073781265	0.050346283	0.060557772	0.088320235	0.069575411	0.059626431	0.031035616	0.086636395	0.047877155	0.082441624	0.103117737	0.085230589	0.105288452	AT3G60920	Beige/BEACH domain protein [Source:UniProtKB/TrEMBL;Acc:A0A1I9LM19]
AT1G51100	15.92626571	11.76243251	13.74660095	24.13558305	22.04547501	17.12386625	15.25506105	15.7936385	14.74234925	14.71845558	17.83317293	14.48579235	17.12391881	17.17738017	16.12319855	19.96286991	17.88799358	15.47810877	15.12491591	15.1688706	18.33367977	16.71890392	16.21589008	16.68139888	AT1G51100	CRR41 [Source:UniProtKB/TrEMBL;Acc:A0A178W725]
AT2G09310	1.004806439	0.530919193	0.881386155	1.457152362	0.168356682	0.171475062	0.196314407	0	1.120184882	0.618209719	0.160507536	0.413278178	0.555341851	0.310133157	0.316618703	0	0.493279504	0.158942002	0.423521339	0.624125592	0.236435605	0.119247156	0.611085297	0.29034459	AT2G09310	-
AT3G60290	6.271912058	10.85532456	7.376781103	7.266861334	7.430141577	4.597241063	8.771971871	9.649090757	8.794021303	10.85113198	9.450493698	9.511732446	7.072131415	6.044118429	7.851897239	8.919837602	7.121050535	7.407984671	9.724190674	10.98893653	10.92229377	12.92330835	10.93262055	12.31988173	AT3G60290	2-oxoglutarate (2OG) and Fe(II)-dependent oxygenase superfamily protein [Source:UniProtKB/TrEMBL;Acc:F4JAP7]
AT5G46370	0.096463083	0.124822341	0.090658427	0	0.155852876	0.035275479	0.094232542	0.012532686	0.046088402	0.070653759	0.033019263	0.051011216	0.12852419	0	0.227969402	0.12827561	0.135301857	0.098091615	0.18877277	0.112344546	0.121597553	0.269843937	0.204280612	0.253848509	TPK2	KCO2 [Source:UniProtKB/TrEMBL;Acc:A0A178UQZ6]
AT4G24580	5.660507763	1.961958445	2.929104592	2.826998949	3.910441655	4.343271793	4.422284053	3.611462262	3.775021836	6.085738879	3.883827656	4.03569976	1.646043372	1.42064415	3.429657914	3.910277724	4.997687557	2.963691259	4.214848692	4.103458102	3.446659089	5.78373945	4.083585953	3.559699359	REN1	Rho GTPase-activating protein REN1 [Source:UniProtKB/Swiss-Prot;Acc:F4JQZ3]
AT3G20130	1.106870155	1.839870032	1.730085038	3.760646224	2.426732379	2.953960729	3.082786046	3.394760578	3.675650022	3.634439875	3.103600307	4.300726792	2.525913275	2.725811867	3.297635073	4.105389264	3.034860889	2.947601794	3.126815535	3.593031041	3.906775049	3.804541557	4.001343037	3.853349159	CYP705A22	Cytochrome P450 705A22 [Source:UniProtKB/Swiss-Prot;Acc:Q9LJY5]
AT1G01890	0.30373601	0	0	0	0	1.166265317	0	0	0.677225929	0.311457256	0	0	0	0	0	0.257030456	0	0	0.640116727	1.061227248	0	0.270348004	0	0	AT1G01890	pre-tRNA [Source:TAIR;Acc:AT1G01890]
AT2G28930	24.03798677	25.97824502	27.70995935	25.91717785	24.708393	23.01204005	26.77019902	24.85880097	25.62556948	27.5108756	25.33744955	26.00923472	23.41327038	21.49177659	22.47151677	23.80710049	21.23993111	21.56303106	31.00456584	29.80856001	28.09149599	26.42621812	27.13874833	27.65803094	APK1B	At2g28930 [Source:UniProtKB/TrEMBL;Acc:A1L4W8]
AT3G42075	0.608944085	0	0.117826663	0.247923485	0.22506487	0.137540175	0.279935675	0.618960821	0.159733418	0.697885644	0.257486241	0.353589859	0.334079841	0.33167714	0	0.242497231	0.439621744	0.084991604	0.452942046	0.667481651	0.379290074	0.860833466	0.081691936	0.426956644	AT3G42075	Transmembrane protein [Source:UniProtKB/TrEMBL;Acc:A0A1I9LN07]
AT1G14010	61.45359575	48.50868994	51.25356818	60.6430909	47.59553805	52.41608458	48.48057574	43.74612857	46.3307651	46.01942641	48.97646255	45.83756345	59.28888773	56.59997901	59.41574877	61.94939615	55.73375532	61.37810308	54.49107319	54.04526891	53.90544457	51.50616985	55.29245024	53.82877631	AT1G14010	Transmembrane emp24 domain-containing protein p24delta7 [Source:UniProtKB/Swiss-Prot;Acc:Q8GYG1]
AT3G01425	5.162352877	4.407729352	4.175651011	6.024784019	8.826838037	5.307545852	5.952372692	3.540436002	5.660781617	5.553924808	4.258350692	6.160999644	6.314364019	5.289427524	5.400040737	5.729228478	6.647349245	7.028027071	6.420712817	4.533843638	4.928599456	4.444232261	4.342612355	5.502140792	AT3G01425	-
AT5G60710	19.0814536	22.14607006	24.44260423	21.59265803	24.26877001	24.57552488	24.39963049	23.12862871	26.54844879	26.98464322	26.30627963	25.57964714	22.12687068	25.28543599	24.84452806	23.15906285	22.51907492	23.56382285	25.00974923	25.15511512	26.03986043	25.52908926	26.63732446	26.4432926	AT5G60710	Retroelement pol polyprotein-like [Source:UniProtKB/TrEMBL;Acc:Q9FF49]
AT5G04215	0	0	0	0	0	0	0.335814308	0.234477814	0.095809095	0	0.308883688	0	0	0	0	0	0	0	0	0.100089908	0.227500539	0.841431965	0	0.372496353	AT5G04215	-
AT3G21215	20.4400121	19.01401957	19.05381871	23.76625072	18.77368235	19.14720456	22.15207244	23.46333514	24.6176702	24.18258284	25.17605547	24.58706606	18.77016347	20.94124472	18.08182655	20.74951632	19.1514292	20.50850098	18.10969035	17.23501839	18.46279019	20.02233428	18.23042215	23.99326693	AT3G21215	AT3G21215 protein [Source:UniProtKB/TrEMBL;Acc:Q9ASW4]
AT3G13175	43.92597344	28.83670172	38.40570692	62.9264266	42.50994851	42.30023291	38.75387872	41.77444061	36.2096231	34.90341529	38.87676883	38.48747973	49.49427959	39.7437736	32.21916197	47.4151723	42.95175732	38.67531438	20.64895457	26.80029029	30.08786854	27.33620187	28.46119448	32.79226343	AT3G13175	At3g13171 [Source:UniProtKB/TrEMBL;Acc:Q9LK55]
AT4G08406	0	0	0	0	0	0	0	0	0	0	0	0	0	0	0	0	0	0	0	0	0	0	0	0	AT4G08406	unknown protein; LOCATED IN: endomembrane system; Has 30201 Blast hits to 17322 proteins in 780 species: Archae - 12; Bacteria - 1396; Metazoa - 17338; Fungi - 3422; Plants - 5037; Viruses - 0; Other Eukaryotes - 2996 (source: NCBI BLink). [Source:TAIR;Acc:AT4G08406]
AT2G16920	7.45706093	8.872165968	9.554505612	6.748900129	9.673089115	9.251886495	9.423020519	9.494602585	9.245226818	9.712448602	9.942586411	9.416487796	6.605886958	9.229678827	9.522176526	8.457954181	9.056100621	9.224908437	9.530742564	9.378155667	9.095332086	9.270876107	9.511371932	8.810190398	UBC23	Probable ubiquitin-conjugating enzyme E2 23 [Source:UniProtKB/Swiss-Prot;Acc:Q9ZVX1]
AT3G18620	3.369715615	4.502093321	4.901724472	3.720556776	4.488573369	4.399195315	4.070855359	3.463002124	4.119791066	3.466894774	3.256579187	4.019308236	5.622097751	5.109302361	4.778151547	4.229804637	4.052938336	4.917177603	3.811191434	3.87217129	3.72667549	3.349220077	4.956825815	4.61289747	PAT11	S-acyltransferase [Source:UniProtKB/TrEMBL;Acc:A0A178V949]
AT4G11690	1.080983374	1.480107086	0.964744766	1.205545013	0.837154557	1.834024937	1.068266433	1.440363715	1.457341057	1.546692495	0.978832095	1.519945298	1.680310493	1.818560001	1.767473651	1.648695922	1.496383696	1.163141895	1.12582888	1.493178022	1.397503309	1.320168767	0.573325491	1.688903534	AT4G11690	Pentatricopeptide repeat-containing protein At4g11690 [Source:UniProtKB/Swiss-Prot;Acc:Q9T0D6]
AT2G34430	11.49196307	24.53084845	10.58072057	31.11401947	26.71622934	12.56727919	28.34623417	26.98925425	42.3346213	33.63667146	23.20300363	41.89349228	30.91073164	22.39689706	15.91582129	16.56083273	31.48529383	25.26232901	28.47519252	16.51346171	18.90890148	35.40940676	21.46798074	29.99589347	LHB1B1	Chlorophyll a-b binding protein, chloroplastic [Source:UniProtKB/TrEMBL;Acc:Q39142]
AT3G53480	0.104052908	0.128523344	0.119276038	0.116912967	0.42198703	0.066589238	0.286459347	0.223674229	0.121273713	0.266745069	0.152992305	0.070031609	0.1813479	0.164229002	0.329737982	0.18811252	0.313455555	0.202000095	0.084725347	0.126692303	0.133549804	0.092614952	0.161798128	0.184500114	ABCG37	ABC transporter G family member 37 [Source:UniProtKB/Swiss-Prot;Acc:Q9LFH0]
AT1G72470	8.260428358	10.25169981	11.50291586	7.457360896	12.56568061	11.23793905	11.07929558	11.40625622	11.27410854	12.29857878	12.14968839	12.14012575	13.37892138	12.63485257	10.26341928	13.02868316	10.70640105	13.23093928	10.96506856	11.92093848	12.21772927	12.51759657	13.78422577	11.60335668	ATEXO70D1	Exocyst subunit exo70 family protein D1 [Source:UniProtKB/TrEMBL;Acc:Q9C9E5]
AT2G28110	3.750847048	2.136872607	2.615966376	2.981035324	4.26596726	2.385183226	2.353846166	2.806704456	2.897968662	3.055048876	3.825329357	3.925169228	2.337088396	2.706484577	2.636850727	1.145078936	2.389113544	2.929025415	3.114400895	2.405372681	3.131664267	2.218648232	2.964197141	2.662411703	IRX7	Glycosyltransferase (Fragment) [Source:UniProtKB/TrEMBL;Acc:W8Q712]
AT5G07320	10.15763591	9.938605424	11.26548489	14.19938825	10.9638159	12.43030028	10.13013036	11.88282827	9.927730123	11.96136011	10.68154984	10.67381404	11.98909683	11.63396469	10.76101943	11.38906994	11.20288365	12.15137854	10.91599726	10.47019977	10.75187802	9.938556869	9.258973398	9.79902566	AT5G07320	Mitochondrial substrate carrier family protein [Source:UniProtKB/TrEMBL;Acc:Q9LY28]
AT4G08155	2.086845059	0.886055056	1.71611069	5.416398967	1.966802182	1.001616096	0	1.42341826	1.454043906	2.407381378	0.625035228	1.609353845	1.08128325	3.019237497	1.541188097	1.986694228	1.920888422	0	0	0.607604621	1.841416125	1.393087361	0.297454755	0.847976993	AT4G08155	-
AT5G51980	24.49739091	27.88002107	27.23449738	21.48629844	23.98919642	23.68969503	22.01793776	22.11840577	22.73279583	23.96712388	23.06753942	24.64649761	23.6057072	27.73999717	24.96109998	21.38259061	23.16558601	22.76760405	15.52292181	17.06832353	19.39782371	13.35935059	12.43293079	15.03166054	AT5G51980	Transducin/WD40 repeat-like superfamily protein [Source:TAIR;Acc:AT5G51980]
AT2G10602	0	0	0	0	0	0	0	0	0	0	0	0	0	0	0	0	0	0	0	0	0	0	0	0	AT2G10602	unknown protein; BEST Arabidopsis thaliana protein match is: unknown protein (TAIR:AT1G36756.1); Has 30201 Blast hits to 17322 proteins in 780 species: Archae - 12; Bacteria - 1396; Metazoa - 17338; Fungi - 3422; Plants - 5037; Viruses - 0; Other Eu /.../es - 2996 (source: NCBI BLink). [Source:TAIR;Acc:AT2G10602]
AT5G52840	173.1995488	157.3941512	165.9228129	196.0645303	172.1418092	177.2845495	170.8158688	175.1163155	168.8497602	153.3344169	179.9432443	168.0449701	190.8351629	171.4615031	173.16448	204.5416045	185.5588759	187.7177614	166.5577974	171.1753197	185.7214951	171.8870989	181.9817503	177.6774148	AT5G52840	Probable NADH dehydrogenase [ubiquinone] 1 alpha subcomplex subunit 5, mitochondrial [Source:UniProtKB/Swiss-Prot;Acc:Q9FLX7]
AT5G04220	2.429888082	2.318569462	2.191586343	2.480079993	1.883801913	1.868532605	2.048274366	2.548482685	2.697980716	3.446123831	2.629401399	2.744364334	2.954655457	2.653673611	2.107130346	2.951704588	1.948050786	1.836577291	2.550142444	2.419141684	2.429420246	3.715104826	2.748466161	2.664838583	SYT3	Synaptotagmin-3 [Source:UniProtKB/Swiss-Prot;Acc:Q7XA06]
AT2G42410	6.088884061	2.757635944	9.069600539	8.792126524	7.160654577	4.705346772	4.466678288	3.050884387	6.147667497	5.631082636	5.202689602	6.152234544	3.500164304	3.43066727	3.583861233	7.019195439	4.342733927	6.133267147	4.067560382	3.987208559	1.946367303	3.190386598	3.301285413	1.394255781	ZFP11	zinc finger protein 11 [Source:TAIR;Acc:AT2G42410]
AT5G03930	0.476832876	0.077127168	0.448139504	0	0.556404611	0	0.066543849	0	0.037970425	0.069850629	0.367244201	0.042026137	0.211772065	0	0	0.057644311	0.250807244	0.282848401	0.215338807	0	0.120215338	0.363786254	0.077676357	0.147625283	AT5G03930	unknown protein; BEST Arabidopsis thaliana protein match is: unknown protein (TAIR:AT5G03920.1); Has 16 Blast hits to 16 proteins in 2 species: Archae - 0; Bacteria - 0; Metazoa - 0; Fungi - 0; Plants - 16; Viruses - 0; Other Eukaryotes - 0 (source: /.../BLink). [Source:TAIR;Acc:AT5G03930]
AT1G23440	40.34513481	57.50704541	39.38211611	24.7970727	36.95020291	35.97168677	36.33940611	32.09001535	32.78045012	35.30537292	32.95410289	33.72942604	39.41744309	37.17945389	39.57300478	24.91154238	31.84942599	34.49856372	37.12701692	30.64140264	31.36139654	34.02341092	36.90204882	33.99208723	AT1G23440	Peptidase C15, pyroglutamyl peptidase I-like protein [Source:UniProtKB/TrEMBL;Acc:Q9C5G6]
AT3G26782	5.012531488	5.088677242	5.856629441	6.532716185	4.871334393	6.211520343	4.526701405	5.283707255	5.310364394	4.138532032	5.384432685	5.016844166	5.287353602	5.467194552	5.039858244	5.059745599	4.574160519	4.220606639	3.360253199	3.481779286	4.590091767	3.867252254	4.068111545	3.941346247	PCMP-H34	Pentatricopeptide repeat-containing protein At3g26782, mitochondrial [Source:UniProtKB/Swiss-Prot;Acc:Q9LW32]
AT3G59020	29.75277217	38.67089149	33.3536594	34.38043624	32.60493804	33.89983156	29.48991931	30.80624864	30.44244121	29.48103492	31.69860333	28.69128046	28.29201131	30.63682174	32.02608011	25.45738192	28.80139534	26.91269159	29.18646011	28.24833134	27.05566406	28.71317452	28.86419648	28.94463248	AT3G59020	Importin beta-like SAD2 homolog [Source:UniProtKB/Swiss-Prot;Acc:F4J738]
AT4G31073	0	0	0	0	0	0	0	0	0	0	0	0	0	0	0	0	0	0	0	0	0	0	0	0	AT4G31073	-
AT2G09250	1.334813102	0	0	1.319810546	0.65231176	0.569480723	0	0	0.082671393	0.152082807	0.533056799	0	1.690635182	0	0.788634712	0.753039061	0.364047973	0.527857552	0.156282679	0.172730411	0	0.264018786	0.845607162	0.160709129	AT2G09250	-
AT5G48595	0	0	0	0.073816564	0	0	0	0	0	0	0	0	0	0	0	0	0.091624869	0	0	0	0	0.066449173	0	0.323582691	AT5G48595	Defensin-like protein 219 [Source:UniProtKB/Swiss-Prot;Acc:Q2V305]
ENSRNA049492578	0	0	0	0	0	0	0	0	0	0	0	0	0	0	0	0	0	0	0	0	0	0	0	0	tRNA-Trp	tRNA-Trp for anticodon CCA
AT5G53790	0	0	0	0	0	0	0	0.070569001	0	0	0.046481185	0	0	0	0	0	0.023808037	0	0	0	0	0	0	0	AT5G53790	F-box protein, putative (DUF295) [Source:UniProtKB/TrEMBL;Acc:Q9FHZ7]
AT3G17720	0	0	0	0	0.190516451	0.097022642	0	0	0	0	0.181634169	0.093535095	0.314219064	0.175477051	0	0.064147772	0	0	0	0	0.200667142	0.067471468	0	0.041070111	AT3G17720	Pyridoxal phosphate (PLP)-dependent transferases superfamily protein [Source:UniProtKB/TrEMBL;Acc:F4J6E0]
AT1G53290	12.09306451	9.97887248	12.0933043	11.6566515	11.53666328	12.56071965	13.42154471	11.4932963	11.36412955	11.15394069	10.45265223	12.43733651	12.34814974	12.89771358	12.95795041	10.2549427	13.50527539	12.72430121	10.94157261	13.1401873	11.75467089	12.66852907	12.80788192	10.83983534	B3GALT14	Hexosyltransferase (Fragment) [Source:UniProtKB/TrEMBL;Acc:W8Q798]
AT5G09220	38.46266187	31.42673814	46.69184343	41.24034871	40.10193234	29.29267703	33.94078347	43.15706608	48.03856062	27.82432342	41.66658123	40.56975488	24.82642624	22.8919653	35.54575102	37.67257755	29.86885086	38.32375551	22.43017535	26.73491878	25.72102663	33.59937208	25.71686318	25.73503038	AAP2	Amino acid permease 2 [Source:UniProtKB/Swiss-Prot;Acc:Q38967]
AT1G71210	3.884876985	4.616991865	5.483130925	5.291884048	4.847249864	4.954665103	4.844739501	4.6982973	4.016124376	4.294414056	4.778053545	3.969139539	5.210750675	4.448662147	5.0381865	5.718149122	4.395944301	4.404579625	2.874261314	3.730284658	3.956770785	4.303899908	3.825144322	3.619949417	AT1G71210	Pentatricopeptide repeat-containing protein At1g71210, mitochondrial [Source:UniProtKB/Swiss-Prot;Acc:Q8GZA6]
AT3G01075	0	0	0	0	0	0	0	0	0	0	0	0	0	0	0	0	0	0	0	0	0	0	0	0	AT3G01075	-
AT4G36060	0.379906567	1.583719902	0.814172452	1.622067262	1.150109531	1.304025109	1.298926604	0.816654817	1.078076167	1.186399874	0.951669681	0.767075197	1.037914023	1.499037309	0.816205534	0.599137191	1.398777784	0.676060548	1.128180804	0.864795517	0.838066626	0.507218334	0.807344097	1.029151724	bHLH11	basic helix-loop-helix (bHLH) DNA-binding superfamily protein [Source:TAIR;Acc:AT4G36060]
AT5G02415	0.115332789	0.06529231	0.031614523	0	0.18116405	0.073807861	0.112665919	0	0	0.08869849	0	0.142309573	0	0	0	0.09759804	0.106160934	0.102619901	0.151913267	0.067160459	0.076326579	0.025663725	0.032878614	0	AT5G02415	-
ENSRNA049757821	0	0	0	0	0	0	0	0	0	0	0	0	0	0	0	0	0	0	0	0	0	0	0	0	ath-MIR398a	-
AT1G54160	4.837962019	2.421196956	3.092990197	5.533364393	3.621050529	3.998699918	2.3556386	2.813733769	2.840457862	2.472697927	4.015487945	2.638591769	3.881932599	3.089452323	3.207821737	4.876897976	4.094917178	4.444124915	2.429116006	3.885843503	3.546331926	3.658204213	2.645963807	3.368900843	NFYA5	Nuclear transcription factor Y subunit A-5 [Source:UniProtKB/Swiss-Prot;Acc:Q9SYH4]
AT5G06970	14.13030835	14.61428878	15.03077922	13.6229963	14.4012679	14.28525204	14.23656126	15.40550864	13.50243661	15.22877454	13.62108622	14.02215431	15.37351962	15.42778004	14.8354202	15.54563777	15.35623529	16.1427959	14.28753793	16.24522855	15.72931711	15.45749873	15.89362653	14.24085318	PATROL1	Protein unc-13 homolog [Source:UniProtKB/Swiss-Prot;Acc:Q8RX56]
AT2G01170	13.12606345	13.35395567	13.30032216	13.5361125	14.3084504	13.37565795	18.65950021	16.17135626	17.01420206	17.97502744	17.4218423	16.89211934	12.06057954	13.85941109	14.84394315	11.94023299	14.0186049	11.55821422	15.04516776	16.11155055	16.2195081	14.78019455	14.74879826	16.95342169	BAT1	Amino-acid permease BAT1 [Source:UniProtKB/Swiss-Prot;Acc:Q9ZU50]
AT5G02905	1.400382868	1.057048137	0.76773373	1.153869454	1.466475311	1.692789776	1.368001443	1.344339467	1.300986652	1.435981875	2.330175191	0.959965452	2.096171915	2.791470458	1.103166217	1.514225035	1.623206883	0.553787396	0.983758338	1.087292479	1.716232134	0.761717358	1.508147792	0.758716257	AT5G02905	-
AT3G18800	18.81015985	12.56675957	17.02086981	25.17330019	15.47240143	16.34145607	14.69522645	15.61242586	14.71286844	15.45140512	14.99336214	14.63098997	16.11290818	16.41645839	12.93578744	17.09443032	16.44546245	14.66715707	11.82865641	12.7202062	14.32241704	13.16443729	11.67603185	17.04011539	AT3G18800	At3g18800 [Source:UniProtKB/TrEMBL;Acc:Q9LS96]
AT4G29035	0	0	0	0	0	0	0	0	0	0	0	0	0	0	0	0	0.238706895	0	0	0	0.042905803	0	0	0.210754516	SPH74	S-protein homolog 74 [Source:UniProtKB/Swiss-Prot;Acc:Q2HQ46]
AT4G12550	0.641757706	0.036331249	0.281465333	0.222090647	0.161291062	0.041069642	0.250767269	0.291824776	0	0.23032512	0.768856648	0.158373461	0	0	0	0	0	0	0.169061219	0.037370762	0.028314105	0	0	0.03476992	AIR1	Putative lipid-binding protein AIR1 [Source:UniProtKB/Swiss-Prot;Acc:Q9S7I2]
AT4G01330	35.03333136	37.90696242	39.59838745	46.37987012	35.69950836	38.33600242	33.78225155	32.04263674	32.75936135	38.0877421	32.86539991	37.90363588	28.5692749	27.80214529	26.18779225	28.96217227	29.64780318	24.17510107	38.14392533	35.58025637	33.97944598	41.55461308	36.57270996	39.5200641	AT4G01330	Protein kinase superfamily protein [Source:UniProtKB/TrEMBL;Acc:F4JI10]
AT4G05925	0	0	0	0	0	0	0	0	0	0	0	0	0	0	0	0	0	0	0	0	0	0	0	0	AT4G05925	-
AT4G36240	6.250631934	5.231875979	6.028797585	11.40448032	7.337114764	7.518862885	5.686193398	7.232068541	5.830269748	4.481160454	6.008012284	5.259649158	7.628156371	6.115297274	6.116201228	9.230050863	8.748472712	8.902870479	4.32182202	5.444147216	6.258286223	6.392485553	5.493782688	5.531029253	GATA7	GATA transcription factor 7 [Source:UniProtKB/Swiss-Prot;Acc:O65515]
AT4G35510	7.269508309	7.505076502	5.526808519	5.920214564	8.201470334	8.092338541	6.873712902	7.750708822	7.714457646	6.707381391	8.011087189	9.706877989	6.476510139	8.262236647	6.782442755	7.05161873	6.150545056	5.686144898	5.710581417	6.939347777	5.951784789	6.768647196	6.76113485	6.330112964	AT4G35510	PHD finger-like protein [Source:UniProtKB/TrEMBL;Acc:O81784]
AT1G72300	1.262787528	1.481304631	1.509337989	0.956130923	1.543975033	1.310477704	2.272690956	2.002024271	2.016562687	1.405712546	1.51288029	1.368652642	1.444184434	2.205561512	1.498882523	1.001218686	1.256609922	1.680328484	2.337624835	2.259032828	1.365236686	1.402438939	1.232399766	1.201917107	PSY1R	Leucine-rich repeat receptor-like protein kinase (Fragment) [Source:UniProtKB/TrEMBL;Acc:C0LGI8]
AT3G27510	0	0	0	0.010107662	0	0.039251899	0	0.037187814	0	0	0	0	0	0	0	0.034602533	0	0	0	0	0	0.009098849	0.011656825	0	AT3G27510	Cysteine/Histidine-rich C1 domain family protein [Source:UniProtKB/TrEMBL;Acc:F4IWJ8]
AT3G07845	0	0	0	0	0	0	0	0.073864806	0	0.083283442	0.097304019	0	0	0	0	0	0	0	0	0	0	0	0	0	AT3G07845	-
AT1G57613	0	0	0	0	0	0	0	0	0	0.071498049	0	0	0	0	0	0	0	0	0	0	0	0	0	0	AT1G57613	unknown protein; FUNCTIONS IN: molecular_function unknown; INVOLVED IN: biological_process unknown; LOCATED IN: endomembrane system; Has 0 Blast hits to 0 proteins in 0 species (source: NCBI BLink). [Source:TAIR;Acc:AT1G57613]
AT3G04875	0	0.734777364	0	0.213887996	0	0	0.211317296	0.39346521	0.120579251	1.774546707	0	0.133458612	0	0.125187896	0	1.189862939	0.796465931	0.641582959	0.113972003	0.125966812	0.09543925	0.096270265	0	0	AT3G04875	-
AT4G05018	0	0	0.083187573	0.01875408	0.095339712	0	0	0.068999459	0	0.097247133	0	0	0	0	0.089649949	0.064202646	0.023278517	0.067506163	0.039973072	0.13253993	0	0	0	0	AT4G05018	unknown protein; FUNCTIONS IN: molecular_function unknown; INVOLVED IN: biological_process unknown; LOCATED IN: endomembrane system; BEST Arabidopsis thaliana protein match is: unknown protein (TAIR:AT4G21500.1); Has 30201 Blast hits to 17322 protei /.../780 species: Archae - 12; Bacteria - 1396; Metazoa - 17338; Fungi - 3422; Plants - 5037; Viruses - 0; Other Eukaryotes - 2996 (source: NCBI BLink). [Source:TAIR;Acc:AT4G05018]
AT2G08685	0.055710374	0.820009076	1.404939866	0.11016844	1.05011423	1.426086569	0.707488184	1.46931575	0.869503642	1.028278478	1.735336499	0.756153691	0.923709309	0.838255637	2.567356051	0.377150216	1.504213295	0.727019886	1.408900132	0.778588835	0.589900894	0.644623758	1.016428308	0.301834357	AT2G08685	-
AT2G43180	6.173381554	6.116041283	7.756010708	6.24387943	5.979884825	7.127703095	7.839822656	7.485881025	7.728192754	7.319426173	7.734992216	7.776054252	6.384055618	7.160181269	7.081955977	6.399521624	7.829143064	7.293354311	8.104308466	8.597746356	7.274474881	8.66571986	9.136726531	8.793744393	AT2G43180	Phosphoenolpyruvate carboxylase family protein [Source:UniProtKB/TrEMBL;Acc:Q8GYI4]
AT1G62000	0.084413942	0.031859002	0.061704488	0.083465176	0.176795881	0.360141151	0.137436693	0.025590218	0.031368968	0	0.033710656	0.069439125	0.291589709	0.325679172	0.166244909	0.380979153	0.138134954	0.133527418	0.118600307	0	0.024828739	0.175314505	0.192515133	0.091469599	AT1G62000	UPF0540 protein At1g62000 [Source:UniProtKB/Swiss-Prot;Acc:Q39168]
AT3G04785	1.071146316	0.121279678	0.352341567	0.423642891	0.134604014	0.411291634	0.418551166	0.487079517	0	0.439350332	0.128328489	0.264338313	0	0	1.139139028	0.815792316	0.788770608	0.254153636	1.015837414	0.374249223	0.094517132	0.381360469	0.488573027	0.696406226	AT3G04785	-
AT4G05120	17.41413967	34.88395698	27.78065263	11.54201407	17.65086135	13.30781646	17.32303324	17.99543021	16.5976853	24.07073568	20.81712552	15.56850759	25.91222519	15.12050816	18.37631814	12.35047607	13.49669109	12.30488192	14.82783623	11.91611248	15.30981761	11.62776409	12.17630525	12.22036656	ENT3	Equilibrative nucleotide transporter 3 [Source:UniProtKB/Swiss-Prot;Acc:Q9M0Y3]
AT3G08340	0	0	0	0	0	0	0	0	0	0	0	0	0	0	0	0	0	0	0	0	0	0	0	0	AT3G08340	-
AT5G49550	31.64919203	22.03927924	21.74400976	29.48460148	24.59855039	19.34088726	19.90863487	21.09681243	23.53583609	23.52427403	25.4681227	21.760801	29.80220048	21.80975601	20.01764276	29.07370734	20.16246056	24.22134478	21.43651626	16.9171765	22.6644596	22.37330485	24.61609893	23.66919279	BLOS2	Biogenesis of lysosome-related organelles complex 1 subunit 2 [Source:UniProtKB/Swiss-Prot;Acc:F4K657]
ENSRNA049492589	0	0	0	0	0	0	0	0	0	0	0	0	0	0	0	0	0	0	0	0	0	0	0	0	tRNA-Arg	tRNA-Arg for anticodon UCG
AT4G03490	3.737585384	3.09722421	3.167631024	4.722126174	2.632012692	3.917150896	3.8099063	4.425482327	4.196953276	4.776861529	3.407027325	4.578402002	4.715205054	3.145243948	3.371035202	4.18658239	3.988815534	4.541237036	3.13933468	3.743101754	4.022943157	3.93743815	4.436993054	4.020640098	AT4G03490	Ankyrin repeat family protein [Source:TAIR;Acc:AT4G03490]
AT1G62790	17.61847108	55.77882975	28.76298199	22.23230159	30.15224707	20.75140077	33.68489469	34.91022385	34.98921145	42.88422787	39.34714135	34.87311114	35.086182	30.66368787	23.7708366	35.25812259	24.40189634	22.41473986	27.23088111	25.52010721	26.06376476	23.60372882	29.17116436	26.67677229	AT1G62790	At1g62790 [Source:UniProtKB/TrEMBL;Acc:Q6NLF7]
AT1G05870	22.58090522	13.78210774	15.32859554	24.41712179	20.84689624	19.36721195	19.21063171	17.8582373	16.20288636	15.68077731	19.52567313	17.82563066	21.51192055	24.7186423	19.27549058	29.82871391	25.45924381	26.21842893	14.94636785	18.77741958	19.42355026	17.86696364	16.88901553	16.98091118	AT1G05870	At1g05870 [Source:UniProtKB/TrEMBL;Acc:Q9MA39]
AT3G23340	0.708717357	1.23231782	0.915846744	1.952094213	1.176863178	0.858500858	1.285754781	2.232892609	1.636629328	0.947349153	1.410075192	0.890104952	1.022960609	0.659165721	0.897267043	1.103089039	0.714485705	0.600568523	0.520094841	0.471656555	0.212178014	0.619547509	0.505095831	0.630820023	CKL10	Casein kinase 1-like protein 10 [Source:UniProtKB/Swiss-Prot;Acc:Q9LW62]
AT1G56110	42.31383306	58.26080285	56.38133015	86.40106418	74.47748547	69.56546406	60.99936925	72.1971883	59.95500047	51.54297763	69.25663507	59.28507016	62.60368097	67.28734057	65.23145576	86.92935138	65.33026827	72.39042354	48.05729416	58.01040323	53.66736509	45.46729527	48.03761148	51.07584082	NOP56	At1g56110/T6H22_9 [Source:UniProtKB/TrEMBL;Acc:Q9SGT7]
AT5G50490	0	0	0.122322355	0	0	0	0	0.025364896	0	0	0.033413833	0.034413856	0.173413351	0	0	0.141609232	0	0	0.029389007	0	0	0.099297632	0.127213354	0.030221402	NFYC5	Nuclear transcription factor Y subunit C-5 [Source:UniProtKB/Swiss-Prot;Acc:Q9FGP6]
AT3G62270	2.136043068	1.754276802	1.962738538	2.64748066	2.863805416	2.955356402	2.167471758	2.127321444	2.842488137	1.635044943	2.324800295	1.726179396	3.211205854	4.570334916	4.070451331	4.773547303	4.929281177	5.157473868	3.122631834	3.451268443	3.125894443	3.159806926	2.452891821	2.665029456	BOR2	Probable boron transporter 2 [Source:UniProtKB/Swiss-Prot;Acc:Q9M1P7]
AT2G09505	0.373697676	0.282077452	0.273163687	0.492663362	0.234800822	0.159433274	0.304213804	0.339861101	0.277738724	0.12773247	0	0.153702334	0.451800235	0.432531215	0.147192122	0.210822733	0.458639089	0.295560689	0	0.435222411	0.329747972	0	0.0710215	0	AT2G09505	-
AT5G16200	2.848744593	2.607253369	2.212508875	2.887144448	1.610924699	2.00537698	3.014778341	3.346455312	2.752408592	2.945505291	3.327609924	3.339323075	4.305162834	2.912562083	3.113727986	3.756662474	2.185164827	3.154335062	2.701648969	2.211836948	2.304234578	1.986218418	2.923591701	2.13507412	AT5G16200	50S ribosomal protein-like protein [Source:UniProtKB/TrEMBL;Acc:Q9LF08]
AT1G75680	34.91817143	34.74891753	37.99178383	37.01957487	42.58042673	42.41653493	46.42010492	45.71694287	44.7703169	40.72408892	45.37551778	40.6367473	41.27338822	44.49539681	41.04086904	40.41309626	44.47894006	42.52932298	40.56340616	44.76020705	45.73386586	38.96477255	43.29457423	41.63389137	AtGH9B7	Endoglucanase 10 [Source:UniProtKB/Swiss-Prot;Acc:Q8LCP6]
AT3G07960	3.625311294	2.290622962	3.157346508	2.146358565	2.375270035	3.279239288	3.361162387	3.035172024	3.457167328	3.868894445	3.140266066	3.443792144	2.62444332	2.71761537	2.373111475	3.230298511	3.035703064	3.565133146	3.625622846	3.224674872	2.840612786	3.897134444	2.332191875	2.968248914	PIP5K6	Phosphatidylinositol 4-phosphate 5-kinase 6 [Source:UniProtKB/Swiss-Prot;Acc:Q9SFB8]
AT3G08380	0	0	0	0	0	0	0	0	0	0	0	0	0	0	0	0	0	0	0	0	0	0	0	0	AT3G08380	-
AT4G08875	0.563713443	0	0.137353492	0.371585078	0.472254761	0.320668053	0	0	0.349134836	0.256908245	0.07503954	0.077285354	0	0	0.074011858	0.636041467	0.691845406	0	0.924010303	0.29178753	0.055268492	0.167249189	0.214268256	0.475090688	AT4G08875	Defensin-like protein 209 [Source:UniProtKB/Swiss-Prot;Acc:Q2V3K2]
AT2G44970	26.34682923	23.07754478	21.59611766	22.92370117	20.54295829	20.49189931	19.17258446	19.30857788	19.45612918	21.15067517	20.33740738	21.62036506	22.53145944	21.90886654	19.44062909	22.26595398	22.26095129	25.06345344	17.5691398	20.73167994	20.35503509	19.76645106	20.1791933	19.3014445	AT2G44970	Alpha/beta-Hydrolases superfamily protein [Source:UniProtKB/TrEMBL;Acc:Q84WV5]
AT5G19370	41.77808891	41.65176219	39.76467011	41.71681872	44.62597178	48.60068384	47.63451179	45.88170733	41.73164877	40.96230347	39.98580627	42.99906788	33.7310031	41.22787138	41.22022999	36.6908374	46.73513753	42.13044114	40.25841814	43.15714762	43.48668191	43.43386949	41.98929123	42.19629642	AT5G19370	Rhodanese-like/PpiC domain-containing protein 12, chloroplastic [Source:UniProtKB/Swiss-Prot;Acc:Q93WI0]
AT3G18165	40.2292331	42.87716919	35.92575783	55.85794439	37.47255808	40.78913513	35.18860148	35.23899743	34.87545902	39.90122078	39.93366572	32.48318739	42.80748644	38.93994302	40.18660679	45.48378709	37.58570043	39.43564827	33.88974423	30.12706244	32.70526721	32.84349045	34.358233	30.58757494	MOS4	Pre-mRNA-splicing factor SPF27 homolog [Source:UniProtKB/Swiss-Prot;Acc:Q949S9]
AT1G07947	0	0	0	0	0	0	0	0	0	0	0	0	0	0	0	0	0	0	0	0	0	0	0	0	AT1G07947	-
AT4G31875	0.029524273	0.066857239	0.194233567	0.058384873	0.222607437	0.26451912	0.144207875	0.053701976	0.065828885	0.181648839	0.212229005	0.072860227	0.122382259	0	0	0.099937274	0	0.210158999	0	0	0.052103985	0.105115336	0.2693332	0.063984061	AT4G31875	At4g31872/At4g31872 [Source:UniProtKB/TrEMBL;Acc:Q93ZC6]
AT5G17800	4.934487218	3.124327859	1.797561039	4.445691754	2.631281836	2.222962028	1.347805229	1.668122546	1.302891464	1.814249916	1.925209165	1.602284941	4.878043946	3.494446913	2.090645347	2.005439675	1.215203327	2.772991062	0.872311337	0.831786706	1.045569826	1.170254573	0.777389074	1.618150337	MYB56	Transcription factor MYB56 [Source:UniProtKB/Swiss-Prot;Acc:Q6R053]
AT2G01913	9.389192545	10.97176817	10.71509854	16.56443705	10.35403988	11.00128955	9.813862206	11.6011517	10.6809398	7.971767691	12.7244826	10.43695771	14.15513243	12.45155909	11.02995975	17.28069698	17.83936192	14.22413183	11.42252737	11.34945421	10.09653008	9.648419869	9.988604111	11.24180198	AT2G01913	At2g01913 [Source:UniProtKB/TrEMBL;Acc:Q1G3S9]
ENSRNA049492489	0	0	0	0	0	0	0	0	0	0	0	0	0	0	0	0	0	0	0	0	0	0	0	0	tRNA-Ser	tRNA-Ser for anticodon AGA
AT3G23990	58.34107881	67.04937647	59.44846303	69.09522449	73.95032117	69.54444358	57.94413146	63.61532544	58.36883764	54.40740703	59.83029517	57.62830842	58.71070994	65.36018792	65.60990154	65.88159448	64.28151078	63.70989287	52.64404372	61.60109306	60.82794402	57.01146238	54.84608055	56.42681188	CPN60	Chaperonin CPN60, mitochondrial [Source:UniProtKB/Swiss-Prot;Acc:P29197]
AT5G09960	15.44501827	18.95059473	16.10275927	19.26673788	18.84169805	19.53197715	16.47043366	20.01585914	18.88777477	19.56043765	20.02743543	20.14595396	20.32032306	19.41975793	16.2145534	21.19324293	18.25080928	17.42304287	18.76057182	17.70119196	22.46089037	21.52455286	21.98578622	20.6921552	AT5G09960	At5g09960 [Source:UniProtKB/TrEMBL;Acc:Q67XU1]
AT5G50770	0	0	0	0.018770137	0	0	0.03708908	0	0	0	0	0.023423815	0	0	0	0	0.093193788	0	0.080014591	0.022108901	0.016750896	0	0.021646964	0.061710654	HSD6	11-beta-hydroxysteroid dehydrogenase-like 6 [Source:UniProtKB/Swiss-Prot;Acc:Q9LUE4]
AT2G40890	27.59534305	30.69855649	26.11720182	23.85418502	33.55388869	32.56447875	24.02711288	27.59996679	24.37779817	25.31759202	29.19925843	21.30664963	28.92576101	26.64376984	29.21634772	25.10389871	30.67731841	25.45365518	24.30626785	23.23402708	27.06930547	23.71389426	28.18087925	26.06535822	CYP98A3	Cytochrome P450 98A3 [Source:UniProtKB/Swiss-Prot;Acc:O22203]
AT1G80690	12.54380371	6.322576517	9.390657402	16.88791061	11.91484114	11.65346546	8.414454963	10.73783703	9.109789107	8.597508417	10.4961141	9.254378906	8.790417562	7.733172556	7.449834634	11.64040439	10.51121305	8.237280768	6.453643602	7.399852432	8.250843022	5.33468092	5.452604884	7.647867338	AT1G80690	F23A5.4 protein [Source:UniProtKB/TrEMBL;Acc:Q9SAI9]
AT2G40390	1.965485225	2.661758672	2.788928439	1.270192331	2.760474094	1.709981902	1.794544188	3.294644234	2.935888187	1.936412406	3.139661311	2.916604188	1.703992144	3.018362863	3.218100754	2.402475285	1.781588769	2.209855557	3.91209229	3.515904489	3.36663891	2.675599421	2.944388462	1.656486535	AT2G40390	Neuronal PAS domain protein [Source:UniProtKB/TrEMBL;Acc:Q6DR18]
AT4G27480	4.250601588	3.77136289	4.061013059	3.145975911	3.5922069	3.40422212	4.043042382	2.701489345	3.422382489	4.677270932	3.886324698	3.603906172	5.808715443	3.222325221	3.70092478	3.228873062	3.508349088	3.78943926	3.850388226	3.720045666	4.112607832	3.41829592	3.727354845	3.501549241	AT4G27480	Core-2/I-branching beta-1,6-N-acetylglucosaminyltransferase family protein [Source:UniProtKB/TrEMBL;Acc:F4JIW2]
AT5G46490	1.978137973	1.572788714	1.619485901	1.521259292	2.02178218	2.081735806	3.512668258	2.942408351	3.450039148	2.33494145	2.517365315	2.744580051	1.895032501	2.157282304	1.776460665	1.703718528	1.683252741	1.741839223	0.722605996	1.453962682	1.450699311	0.602548029	0.791993925	1.114608934	AT5G46490	Disease resistance protein (TIR-NBS-LRR class) family [Source:UniProtKB/TrEMBL;Acc:Q9FHF6]
AT4G12735	6.151970983	11.31896922	17.09773094	0.211209245	0.536859941	0.218721562	8.263361319	5.361816373	3.00054147	0.350464427	0	0.738008122	13.32593062	14.24102773	7.017008619	0.072305292	0.052432728	0.506838176	12.60499605	9.35406728	4.109036704	0.380258271	0	0.092585799	AT4G12735	At4g12735 [Source:UniProtKB/TrEMBL;Acc:Q8LCC1]
AT3G25950	1.099160912	0.51497217	0.561036187	0.562141529	0.547734796	0.824692455	0.759026442	0.275761942	0.781703946	0.582984094	0.567606777	0.701513215	0.39277383	0.394823365	0.649406608	1.042401292	0.721017235	0.674484649	0.818747591	0.22071108	0.384612022	0.809657611	0.821178511	0.636586717	AT3G25950	TRAM, LAG1 and CLN8 (TLC) lipid-sensing domain containing protein [Source:UniProtKB/TrEMBL;Acc:Q6DR02]
AT4G13160	10.25488705	11.7365376	10.53501285	10.90695101	8.358909274	10.28743198	8.898659388	10.7379115	11.55601394	10.87556828	9.939362275	10.94360615	9.593009837	9.110549148	8.449563742	8.881259012	8.390547342	7.913391147	10.00769159	8.564693464	9.489047468	10.36108725	9.607788579	10.97188009	AT4G13160	At4g13160 [Source:UniProtKB/TrEMBL;Acc:Q9SVR1]
AT5G02060	4.022029866	1.798210959	3.053080646	2.91633796	3.265806414	3.405494726	2.357416441	2.870008444	2.782296106	2.876416406	2.767597845	2.545024685	2.693149677	2.769272719	2.754067288	2.321403436	3.113626116	3.278936537	1.651798884	2.714438316	2.548006033	2.71706031	3.527951743	3.643014336	AT5G02060	CASP-like protein 5B1 [Source:UniProtKB/Swiss-Prot;Acc:Q9LZM5]
AT2G19900	0.223628127	0.240541085	0.171639916	0.243226138	0.182662331	0.228979306	0.513374218	0.284731506	0.224375913	0.343969435	0.442063493	0.303529167	0.393962253	0.220009994	0.18497366	0.264937091	0.164675256	0.172447664	0.589113982	0.690181244	0.887974871	0.676756173	0.36975591	0.9086995	NADP-ME1	NADP-dependent malic enzyme 1 [Source:UniProtKB/Swiss-Prot;Acc:O82191]
AT3G05475	0	0	0	0	0	0	0	0	0	0	0	0	0	0	0	0	0	0	0	0	0	0	0	0	AT3G05475	-
AT4G02570	99.00963753	102.8349126	100.4269769	84.41833395	93.47925021	93.4421916	88.26617184	89.42747984	92.92951451	90.38208074	91.96719137	92.99472899	83.56055687	91.77700775	91.27102381	82.57459335	91.44579273	90.39913246	90.2725547	88.99780179	86.88049908	93.41952119	91.31232241	84.6776928	CUL1	AT4G02570 protein [Source:UniProtKB/TrEMBL;Acc:B9DGE3]
AT1G31150	5.883629597	5.139584448	7.274327466	7.008621235	7.766545624	7.899228252	8.041496673	8.867877078	8.194167112	8.45005607	7.969199152	8.293874738	6.621795653	6.274427217	6.756350181	6.936482931	6.717437561	7.477219982	6.034234215	6.313466515	5.869513897	6.355732559	6.042196091	6.299734587	AT1G31150	F28K20.8 protein [Source:UniProtKB/TrEMBL;Acc:Q9SA08]
AT3G05605	0	0	0.08103856	0.073078399	0	0	0.288800305	0.336084867	0.082395821	0.075787932	0.265639972	0.091196718	0	0.085545062	0.087333992	0.062544078	0	0.087683004	0	0	0	0	0	0	AT3G05605	-
AT4G23660	14.15634315	9.063041275	10.53457879	17.32040249	11.8197753	15.18518671	14.20025065	10.97361194	12.07471704	14.49185422	15.94978084	11.88439286	13.13162619	11.10665406	15.94184495	13.95935571	16.68902568	11.24333758	12.85222044	10.51185284	12.94206332	13.29787819	11.52457937	11.8006725	AtPPT1	4-hydroxybenzoate polyprenyltransferase, mitochondrial [Source:UniProtKB/TrEMBL;Acc:F4JPA9]
AT4G09760	44.53902894	42.06065848	25.68150568	22.23671276	22.68846803	21.46452694	22.53673806	25.07833268	26.68055167	23.31381155	27.38621613	26.40362118	35.61476706	32.05903054	30.17181491	23.69229223	23.5410466	22.2756585	31.8569838	23.19988754	31.00904564	29.4308132	33.67140609	26.79091332	AT4G09760	Probable choline kinase 3 [Source:UniProtKB/Swiss-Prot;Acc:Q9SZ92]
AT5G65305	0	0	0	0	0	0	0	0	0	0	0	0	0	0	0	0	0	0	0	0	0	0	0	0	AT5G65305	pre-tRNA [Source:TAIR;Acc:AT5G65305]
AT1G67328	0.030838288	0	0	0	0	0.078940536	0.090375617	0.014023013	0	0	0.018472877	0.038051482	0	0	0.018219887	0	0	0	0	0	0	0	0.035165027	0	AT1G67328	other RNA [Source:TAIR;Acc:AT1G67328]
AT2G47720	0	0	0	0	0	0	0	0	0	0	0	0	0	0	0	0	0	0	0	0	0	0	0	0	AT2G47720	Uncharacterized protein At2g47720 [Source:UniProtKB/TrEMBL;Acc:O82241]
AT5G03785	0	0	0	0	0	0	0	0	0	0	0	0	0	0	0	0	0	0	0	0	0	0	0	0	AT5G03785	-
AT4G09731	0	0	0	0	0	0	0	0	0	0	0	0	0	0	0	0.138986839	0	0	0	0	0	0	0	0	AT4G09731	unknown protein; Has 30201 Blast hits to 17322 proteins in 780 species: Archae - 12; Bacteria - 1396; Metazoa - 17338; Fungi - 3422; Plants - 5037; Viruses - 0; Other Eukaryotes - 2996 (source: NCBI BLink). [Source:TAIR;Acc:AT4G09731]
AT5G10320	6.795934751	5.479064362	6.7701266	11.6480954	6.978218833	6.278267459	8.692424198	8.236784751	7.14883244	8.012641855	8.426980617	7.847159447	10.09794115	8.26374485	6.12431573	10.66270231	7.091174759	6.744846493	5.907242972	5.913003821	7.350017403	5.837066501	6.181453908	7.836750204	AT5G10320	unknown protein; Has 54 Blast hits to 53 proteins in 19 species: Archae - 0; Bacteria - 4; Metazoa - 0; Fungi - 0; Plants - 50; Viruses - 0; Other Eukaryotes - 0 (source: NCBI BLink). [Source:TAIR;Acc:AT5G10320]
AT3G53970	35.08469205	33.26022536	35.01156964	33.21347584	33.30633261	36.28109401	37.14304817	36.60205698	34.00677835	35.70428486	39.32903174	36.18516479	35.36022845	36.40147305	38.88846702	38.36910626	34.321263	37.98065468	36.86516556	41.46014687	37.37275316	37.07774307	37.94440612	36.68642977	AT3G53970	Probable proteasome inhibitor [Source:UniProtKB/Swiss-Prot;Acc:Q9M330]
AT5G35960	0.317319911	0.224551818	0.362426477	0.392191764	0.515059009	0.253838307	0.309982438	0.276563576	0.692773453	0.040673309	0.443525296	0.424170781	0.589160745	0.168335543	0.843655738	0.36922264	0.275858057	0.737227407	0.404033128	0.400359634	0.560001326	0.564877403	0.52768509	0.773646272	AT5G35960	Protein kinase family protein [Source:UniProtKB/TrEMBL;Acc:Q9FGC3]
AT1G09550	0.396791853	0	0.139221578	0.078466427	0	0.020314333	0	0.216518526	0	0.032550293	0.01901503	0.01958412	0	0	0	0	0	0	0	0	0	0	0	0	PAE1	Pectin acetylesterase 1 [Source:UniProtKB/Swiss-Prot;Acc:F4I107]
AT4G17830	26.78565975	31.96889614	31.99775212	25.35466758	30.71763433	34.94324412	33.58596881	32.96631321	34.04071235	35.65510201	31.99033223	36.07744453	26.14007355	29.09930093	34.18705865	30.40326183	29.89792601	36.78718129	35.18590083	35.49675077	35.73603056	36.87828845	38.7280108	32.10515867	AT4G17830	Peptidase M20/M25/M40 family protein [Source:UniProtKB/TrEMBL;Acc:F4JPZ7]
AT3G03800	22.47212223	5.98210324	7.144781732	10.25651554	8.65325265	10.43648437	10.39130564	8.761163884	9.914985647	14.98903506	14.49520735	12.56037401	7.154161617	3.689513018	5.160960299	13.547077	6.678863436	4.721928275	11.04188643	9.988797962	9.510570572	15.31492453	8.936637092	12.80496896	SYP131	Syntaxin of plants 131 [Source:UniProtKB/TrEMBL;Acc:A0A1I9LQP3]
AT3G56340	275.4761191	228.0008258	217.1638144	374.2318386	233.2437817	255.7198299	195.6448088	234.9597649	205.642101	191.3690945	230.1786357	199.6219242	273.3187681	212.2960477	209.5700147	296.3685024	246.8804487	214.7177186	169.8835088	177.1844619	195.7918973	177.000421	179.8794913	201.0369551	RPS26C	40S ribosomal protein S26 [Source:UniProtKB/TrEMBL;Acc:A0A178VFW7]
AT2G22420	32.6221311	23.20605043	23.28606196	30.78859374	29.80837707	31.08287914	32.73420181	28.56843581	28.65576855	28.83799721	25.4241602	29.01050502	30.07933406	31.6734482	29.32516668	32.23180607	32.19991082	26.76404142	31.94531621	38.59394076	38.44709467	31.01687901	30.39554932	33.88104922	PER17	Peroxidase 17 [Source:UniProtKB/Swiss-Prot;Acc:Q9SJZ2]
AT1G22360	2.458201036	8.792943863	7.737327523	2.720789805	7.515180428	6.386476596	11.07492619	8.68667229	10.86643181	10.79758572	9.39190413	9.854074482	4.182293874	5.888595582	4.812281201	4.191453625	4.26275478	4.309186813	11.1473168	9.286665215	11.90305907	9.056732685	10.23618431	9.34271397	UGT85A2	UDP-glycosyltransferase 85A2 [Source:UniProtKB/Swiss-Prot;Acc:Q9ZWJ3]
AT2G31035	4.57532498	0.099622592	0.964744766	1.652963781	1.10567583	6.081240582	3.008336507	4.641171971	0.980902635	5.142752547	5.692285108	1.302810256	2.826568814	1.0183936	3.01510211	2.01034535	2.37570195	1.461383407	0	1.537095022	1.785698672	0.078315096	2.10697118	2.860239856	AT2G31035	Oxysterol-binding-like protein [Source:UniProtKB/TrEMBL;Acc:Q8S8P8]
AT3G19590	13.11912512	10.07382529	15.00184915	18.0428402	16.0536645	18.6125417	14.72514953	16.83742521	15.70634027	15.21637822	17.6468867	15.18444647	12.60671039	14.89497596	12.98923762	14.1981231	16.25462646	15.972158	11.64917644	12.7659102	12.4040738	11.06463075	12.07125096	13.82597184	BUB3.1	BUB3.1 [Source:UniProtKB/TrEMBL;Acc:A0A178VA46]
AT3G08135	0	0	0	0	0	0	0	0	0	0	0	0	0	0	0	0	0	0	0	0	0	0	0	0	AT3G08135	-
AT3G50320	0	0	0	0	0	0	0	0	0	0	0	0	0	0	0	0	0	0	0	0	0	0	0	0	AT3G50320	unknown protein; Has 1 Blast hits to 1 proteins in 1 species: Archae - 0; Bacteria - 0; Metazoa - 0; Fungi - 0; Plants - 1; Viruses - 0; Other Eukaryotes - 0 (source: NCBI BLink). [Source:TAIR;Acc:AT3G50320]
ENSRNA049494446	0	0	0	0	0	0	0	0	0	0	0	0	0	0	0	0	0	0	0	0	0	0	0	0	5S_rRNA	5S ribosomal RNA
AT4G06695	32.68199471	25.99904015	23.97853293	36.81950008	26.10727828	33.12193501	27.65361822	30.27526143	22.07756527	21.98888227	34.20569499	21.13765023	36.57477625	26.22600681	27.2769181	36.49832471	25.72148537	23.42217241	20.93181697	25.39870547	22.35239539	16.16681063	33.1111964	23.8943654	AT4G06695	-
AT5G16830	41.01863422	41.95187028	36.95839373	23.74897345	33.74343974	32.122453	38.12378301	30.1229569	33.1756959	32.93307428	32.56443841	32.29852433	32.37275585	34.02055904	34.66720299	25.0588802	30.10658728	33.95999626	39.42839349	35.31795778	34.93643062	37.01405172	33.95471774	30.62177978	SYP21	Syntaxin-21 [Source:UniProtKB/Swiss-Prot;Acc:Q39233]
AT2G39640	0.327365671	0	0.069027735	0.22409049	0.253156442	0.03223069	0	0.251920513	0	0.051644247	0.150846094	0	0.013047853	0	0.014878023	0	0	0	0	0	0.011110191	0	0	0	AT2G39640	Glycosyl hydrolase family 17 protein [Source:UniProtKB/TrEMBL;Acc:O48812]
AT5G36410	0	0	0	0	0	0	0	0	0	0	0	0	0	0	0	0	0	0	0	0	0	0	0	0	AT5G36410	ECA1 gametogenesis related family protein [Source:UniProtKB/TrEMBL;Acc:A7REH6]
ENSRNA049493907	0	0	0	0	0	0	0	0	0	0	0	0	0	0	0	0.218177015	0	0	0	0.300269725	0	0	0	0	snoR41	Small nucleolar RNA R41
AT4G32670	6.251650697	5.306582074	7.682728687	5.611743612	7.053808037	5.600093738	6.449332647	6.152902022	6.205724604	5.452579818	5.223257871	5.350762486	5.252177726	6.307746878	6.163670093	5.461626435	6.449612195	7.453671126	5.160154449	6.764081634	5.619455019	5.772328568	5.015893468	5.221946333	AT4G32670	RING/FYVE/PHD zinc finger superfamily protein [Source:UniProtKB/TrEMBL;Acc:F4JV39]
AT4G38850	0.860519874	1.299088914	0.786273225	0.737401695	0.792996999	0.624120422	0.728538932	0.730430241	1.151196469	0.470610705	0.515472131	0.283146343	0.713395159	0.232399264	0.949036914	0.145639508	0.211223177	0.034029627	1.26946823	0.868568054	0.734005619	0.970175113	0.359793267	0.994608633	SAUR15	Auxin-responsive protein SAUR15 [Source:UniProtKB/Swiss-Prot;Acc:Q41220]
AT3G09555	0.86527722	0.428620129	0.23718603	0.053471999	0.747544732	0.55373898	0.79243986	0.344282059	0.241158501	0.499091261	0.064790237	0.333646529	0.168126359	0.312969741	0.766835053	1.14409898	1.128326735	0.384949775	0	0.692817464	0.381757001	0.577621589	1.110014085	0.761800469	AT3G09555	-
AT2G23690	1.802829347	3.636690146	2.749252095	2.540669564	2.656102012	1.564830131	3.846172282	2.808036177	3.026313811	2.57112331	3.128096863	2.68476319	4.03712765	2.974090021	1.616086958	2.104286721	1.856559604	2.212561793	4.672852105	4.054483169	3.364456564	2.914199884	2.930068332	3.457949793	AT2G23690	HTH-type transcriptional regulator [Source:UniProtKB/TrEMBL;Acc:Q680G2]
AT3G50890	19.68574022	11.1048501	16.78381558	18.87570015	12.5009491	15.98287085	10.8129024	15.81669539	12.73034964	13.90044066	14.35211222	15.81895675	12.10571759	12.62904595	13.20357512	13.07200862	9.371791062	13.42256418	11.60830954	12.38126398	11.35885391	9.898879712	9.765961202	10.70353266	ZHD7	ZHD7 [Source:UniProtKB/TrEMBL;Acc:A0A178VL56]
AT3G19150	7.269081403	17.05845312	8.972126326	8.371893484	9.134583394	7.952391531	9.401878051	8.734513298	10.61638467	10.4937137	9.973661942	11.47475187	12.14091965	9.98809108	11.7804918	12.5947277	8.323263475	9.129631503	12.28121387	9.931998605	10.19460747	9.470102419	11.20630825	11.85899448	KRP6	Cyclin-dependent kinase inhibitor [Source:UniProtKB/TrEMBL;Acc:A6QRA0]
AT2G37400	12.03662418	13.49174536	17.20002098	16.1219896	17.43808737	17.0081681	14.41054582	16.88654984	13.67098015	12.94581619	16.62508667	14.77759061	19.58538649	17.05663796	19.17783175	19.52906911	19.08583411	20.14919652	15.56027963	17.65463426	16.51715816	15.27815651	17.64695861	17.74983134	AT2G37400	At2g37400 [Source:UniProtKB/TrEMBL;Acc:Q9ZUS6]
AT3G09960	0	0	0.173654058	0.019574571	0	0.025338502	0.038678612	0	0	0.020300339	0.094871418	0	0	0	0	0.167528779	0.048593904	0.023486519	0	0.023056425	0	0	0.090298765	0.021451799	AT3G09960	Calcineurin-like metallo-phosphoesterase superfamily protein [Source:UniProtKB/TrEMBL;Acc:Q8LEC0]
AT3G21790	14.46047527	19.938379	12.33195484	10.20555725	15.61944979	14.80649881	13.51083165	13.96944055	14.77392901	13.1014269	13.65928434	15.19416622	14.73209252	14.29718348	11.86223441	10.48565057	12.95161338	13.57180416	13.58513235	12.32028441	15.24372305	15.42221737	16.87042663	15.1120151	UGT71B7	Glycosyltransferase [Source:UniProtKB/TrEMBL;Acc:A0A178VG15]
ENSRNA049494421	0	0	0	0	0	0	0	0	0	0	0	0	0	0	0	0	0	0	0	0	0	0	0	0	5S_rRNA	5S ribosomal RNA
AT3G52540	2.385048716	2.774947401	1.947811095	2.716044345	2.914456498	2.926333871	4.434841474	3.919327973	5.024433615	3.896219367	4.315664229	4.180977126	3.460226722	3.693414416	3.012634003	4.607289986	3.229980531	3.12224348	4.385131983	4.214468251	5.065431133	5.35842579	4.032630299	6.006503698	OFP18	Transcription repressor OFP18 [Source:UniProtKB/Swiss-Prot;Acc:Q9SVD5]
AT1G67235	0	0	0	0	0	0	0	0	0	0	0	0	0	0.042915583	0	0	0	0	0	0	0	0	0	0	AT1G67235	Transmembrane protein (Fragment) [Source:UniProtKB/TrEMBL;Acc:A0A1P8AVM6]
AT5G64060	1.15496183	1.666953417	1.294204828	1.920033488	1.578958249	1.624448925	1.710980626	1.6506057	1.429074634	2.225484216	1.915892183	1.95757122	5.260966015	3.71658285	3.58434301	4.446465044	2.55458735	3.673953018	2.126455308	1.995495999	2.710212485	2.168974025	2.055110985	2.269200023	anac103	NAC domain containing protein 103 [Source:UniProtKB/TrEMBL;Acc:Q9FMJ1]
AT3G08930	30.92288607	29.02452698	28.65458291	30.15533926	30.79879087	28.54222112	42.86360844	40.79374936	41.33997242	44.06806924	38.42110702	43.73773626	28.29241321	30.50615588	30.4288694	26.37454994	31.87834545	31.77249096	32.61820854	28.70480785	27.41730151	32.3913939	30.59951822	35.72834096	AT3G08930	LIMR family protein At3g08930 [Source:UniProtKB/Swiss-Prot;Acc:Q9SR93]
AT4G04665	0	0	0	0	0	0	0	0	0	0	0	0	0	0	0	0	0	0	0	0	0	0	0	0	AT4G04665	-
AT1G65680	0	0	0	0	0	0	0	0	0	0	0	0	0	0	0	0	0	0	0	0	0	0	0	0	EXPB2	Putative expansin-B2 [Source:UniProtKB/Swiss-Prot;Acc:Q9SHY6]
AT2G23093	3.992108273	2.936581552	3.708071742	4.940334411	4.233774766	4.068108188	3.576884508	3.89658028	3.146537672	3.858926827	3.823144088	3.498314465	3.886636683	4.090859063	3.425255197	4.464872508	3.276744871	3.725522148	2.786563182	3.52403712	3.724538635	3.032734144	3.334426867	3.416543388	AT2G23093	Major facilitator superfamily protein [Source:UniProtKB/TrEMBL;Acc:Q8GXH4]
AT5G63140	27.10951392	12.63322171	25.92295261	26.21229052	20.60143019	21.11085319	23.13747615	21.81307572	20.94889897	20.46859406	19.77769931	19.85905363	27.42782119	28.37189522	21.32770272	19.11337351	18.21176925	19.17854131	17.63595727	19.34247141	17.38695558	14.10941709	12.33269617	17.14597838	PAP29	Probable inactive purple acid phosphatase 29 [Source:UniProtKB/Swiss-Prot;Acc:Q9FMK9]
AT4G11393	0	0	0	2.344541499	0	0	0	0	0	0	0	0	0	0	0	0	0	0	0	0	0	0	0	0	AT4G11393	Putative defensin-like protein 202 [Source:UniProtKB/Swiss-Prot;Acc:Q2V3J6]
AT3G45540	0.021464403	0.194423181	0.023534916	0.084892622	0.026972924	0	0	0.078083609	0	0.022010048	0.128576947	0	0.133459452	0	0	0	0.131716292	0	0	0	0.018940025	0.019104941	0	0.209326363	AT3G45540	RBR-type E3 ubiquitin transferase [Source:UniProtKB/TrEMBL;Acc:Q9M1F3]
AT4G34970	8.32754559	38.81424742	16.048996	8.511781237	6.86945693	8.075625934	5.988946411	6.946270175	7.090976789	5.317379119	5.355644591	5.200734488	15.72407584	7.273301391	11.71160909	7.760365382	10.78471149	6.424699401	5.356552817	6.931802713	7.370702936	8.162454073	8.592946977	9.826307893	ADF9	Actin-depolymerizing factor 9 [Source:UniProtKB/Swiss-Prot;Acc:O49606]
AT5G36960	1.366999306	2.074017076	1.318999996	0.459555898	0.480989436	0.839826073	1.655883375	1.218359443	0.883900919	1.513889646	1.637731022	1.079517253	1.133280842	0.886040104	0.516896624	0.694077309	0.5033154	0.291916291	0.374519589	0.700505944	0.578990273	0.3163505	0.436462587	0.62212862	AT5G36960	Putative uncharacterized protein [Source:UniProtKB/TrEMBL;Acc:Q9FIV5]
