## Supplemental Dataset 1-FPKMs all expressed genes for "Conserved auxin signalling synergism through the canonical and ETT-mediated pathways promotes gynoecium development in members of the *Brassicaceae*" (part 3 of 3)

Gene	arf4 auxin R1	arf4 auxin R2	arf4 auxin R3	ar4 mock R1	ar4 mock R2	ar4 mock R3	Col auxin R1	Col auxin R2	Col auxin R3	Col mock R1	Col mock R2	Col mock R3	ettarf4 auxin R1	ettarf4 auxin R2	ettarf4 auxin R3	ettarf4 mock R1	ettarf4 mock R2	ettarf4 mock R3	ett auxin R1	ett auxin R2	ett auxin R3	ett mock R1	ett mock R2	ett mock R3	gene_name	gene_description
AT5G65430	117.4541553	188.5566446	149.0810751	124.4016613	129.8776764	135.3348487	140.1746179	130.3141968	130.7891274	130.2539601	136.5944401	137.3204036	138.1283295	126.878702	133.2950148	116.369453	130.3779657	116.1092687	166.8875752	141.412742	148.0602162	166.0229516	165.2952874	162.6461554	GRF8	General regulatory factor 8 [Source:UniProtKB/TrEMBL;Acc:F4KHY7]
AT3G11550	0.222841495	0.201848388	0.048867474	0.969482275	0.224024369	0.342260776	0.261226406	0.222930665	0.049685922	0.251356961	0.587344661	0.164978987	0.415669189	0.335302255	0.315982283	0.150860087	0.136746663	0.211496694	0.187853351	0.311435534	0.235960358	0.297518657	0.304928492	0.531228468	CASP2	Casparian strip membrane protein 2 [Source:UniProtKB/Swiss-Prot;Acc:Q9CAX3]
AT5G49050	0.048946421	0.05541919	0	0	0	0	0.2390731	0.267087311	0.054566769	0.050190684	0	0.060395177	0.050722448	0.056652359	0	0	0	0	0.206306936	0.057004849	0	0.261396083	0.167441418	0.05303756	AT5G49050	Universal stress A-like protein [Source:UniProtKB/TrEMBL;Acc:Q9FI65]
AT1G66890	12.87065049	12.39082715	12.62532078	15.59580849	12.4068217	12.45392832	13.68857667	15.31854629	14.13636462	13.53936773	12.39843216	13.32724568	12.4501297	11.70278483	10.54192502	12.30078263	12.43837084	11.09208822	12.70995718	11.22145336	11.9027696	12.98047513	12.15351616	11.78099652	AT1G66890	50S ribosomal-like protein [Source:UniProtKB/TrEMBL;Acc:Q9C618]
ATCG00960	0.645807633	0.243736828	0	0	0	0	0.210291484	0.195777592	0.239987829	0	0	0	0.223080282	0.249160376	0	0	0	0	0	0	0.189951906	0	0	0	RRN4.5S.1	Chloroplast-encoded 4.5S ribosomal RNA, which is a constituent of the 50S large subunit of plastidic ribosome. [Source:TAIR;Acc:ATCG00960]
AT3G43291	0	0	0	0	0	0.068219045	0	0	0	0	0	0	0	0	0	0.045103902	0	0	0	0	0	0	0	0	AT3G43291	unknown protein; Has 30201 Blast hits to 17322 proteins in 780 species: Archae - 12; Bacteria - 1396; Metazoa - 17338; Fungi - 3422; Plants - 5037; Viruses - 0; Other Eukaryotes - 2996 (source: NCBI BLink). [Source:TAIR;Acc:AT3G43291]
AT3G23255	15.3872179	13.0236989	12.33556243	17.43406168	10.77750911	10.4928497	9.708815704	10.20872121	12.79525553	10.70860203	12.66247419	11.95206132	14.40327106	12.14564709	11.44582013	11.65497145	9.163737711	10.5339309	10.49929796	7.902661916	10.79527584	9.362529674	9.66474152	12.02667407	AT3G23255	tRNA dimethylallyltransferase [Source:UniProtKB/TrEMBL;Acc:F4J2X9]
AT4G36550	5.133839503	5.320306227	6.246202884	4.384703925	4.040139482	3.994907275	6.114791067	4.746552427	5.029314171	3.961376921	3.984599576	4.387965157	5.435007876	6.909408888	6.066353456	3.045415468	4.56334134	4.522419573	5.679312559	5.452667234	5.011661866	4.448056502	3.967588806	4.537220486	PUB5	U-box domain-containing protein 5 [Source:UniProtKB/Swiss-Prot;Acc:O23225]
AT1G78780	8.384645326	9.674274596	14.79707687	14.73850059	11.67370683	10.493121	5.798541532	5.737247067	14.74815961	8.270255754	8.259394079	10.73997362	10.09565484	8.533967212	12.80129705	13.58250135	7.546347371	17.77870281	9.901061184	9.734074023	8.314557502	10.23492755	13.11229123	8.479769927	AT1G78780	pathogenesis-related family protein [Source:TAIR;Acc:AT1G78780]
AT5G54095	308.0646726	76.5418743	79.99728278	159.1292339	96.04184398	130.1634623	106.1825143	111.3022956	112.4426774	166.8075453	177.5261543	140.9982775	93.28899607	48.28039068	54.48616522	202.8576973	82.81595647	65.13769559	132.4192308	123.4896989	132.3373175	173.7321971	118.1904895	156.3033197	AT5G54095	At5g54095 [Source:UniProtKB/TrEMBL;Acc:Q681J0]
AT5G55110	0	0	0	0	0	0	0	0	0	0	0	0.029012742	0	0	0	0	0	0	0	0	0	0	0	0	AT5G55110	Stigma-specific STIG1-like protein 2 [Source:UniProtKB/Swiss-Prot;Acc:Q9FLQ0]
AT2G08675	0	0	0	0	0	0	0	0	0	0	0	0	0	0	0	0	0	0	0	0	0	0	0	0	AT2G08675	-
AT4G20330	42.11665634	41.57318113	36.17241113	37.6727378	35.1305979	34.50252095	36.61932806	35.03553681	34.65765309	37.27662942	40.05316731	37.71940507	34.96367807	35.82662796	35.64498294	38.55078194	32.89563036	35.83301982	40.55339154	40.77111247	37.53640603	40.1890815	36.21653407	37.0800107	AT4G20330	Transcription initiation factor IIE subunit beta [Source:UniProtKB/TrEMBL;Acc:Q9SUP3]
AT5G64572	18.55302267	27.58597715	18.02900329	21.37783905	28.00581365	25.80297981	26.21084757	23.14704559	26.78165788	35.38619561	35.62609284	36.6122109	32.93520706	17.20921168	18.68154649	28.43328855	19.54286006	21.87581838	29.41912746	24.59442056	33.70172328	31.1056555	43.94099192	36.68980004	AT5G64572	other RNA [Source:TAIR;Acc:AT5G64572]
AT5G05135	0.935861928	0.896603331	0.394668313	1.067703878	0.361857544	0.460700044	0.703247495	0.523768624	1.284090722	0.221458244	1.121207673	0.621795804	0.895218275	0.416615564	0.340262307	0	0.795172967	0.597838666	0.151715977	0.25152464	0.063522878	0.384455927	0.328359145	0.156013083	AT5G05135	-
AT2G01760	9.179694219	7.521022115	8.547825958	14.47377995	12.55961865	11.0800597	13.09815529	11.13135454	13.01076873	13.13412224	13.85306926	11.83913009	10.43697035	10.74949051	7.867327033	12.36134681	8.775209763	9.832414572	8.992485848	10.7089261	11.7363142	11.97536667	9.994232225	10.88001918	ARR14	response regulator 14 [Source:TAIR;Acc:AT2G01760]
AT1G09177	0	0	0	0	0	0	0	0	0	0	0	0	0	0	0	0	0	0	0	0	0	0	0	0	AT1G09177	-
AT2G20720	3.104781018	1.46944445	2.178298989	2.902077789	2.30832854	2.082754166	3.647387909	3.359335454	2.615445927	2.845886336	3.169499888	3.362904636	2.048401295	3.23538282	2.536264068	2.230297587	2.278946867	2.676680639	2.545768144	2.929961948	2.378461282	2.452486079	2.823208568	2.845043625	AT2G20720	At2g20720 [Source:UniProtKB/TrEMBL;Acc:Q8L705]
AT3G56480	52.46043031	46.11457982	60.30706914	62.35640633	58.23682478	63.21043045	67.82269632	74.37974327	70.69515778	56.1159907	61.15611549	69.56067586	45.41302209	59.29648505	62.43734717	59.50647008	55.48148305	62.01830247	62.49183915	70.65579747	64.70750303	59.44332952	66.16512638	62.15232477	SCAB3	Stomatal closure-related actin-binding protein 3 [Source:UniProtKB/Swiss-Prot;Acc:Q8GX05]
AT5G54550	0	0.020885934	0.202259302	0.164152809	0.139083349	0.118049595	0.270299786	0.335525657	0.267340851	0.170239116	0.132598988	0.295896173	0.133811051	0.149454768	0.239768864	0.156100027	0.203754803	0.065652832	0.077751283	0.171868195	0.162770768	0.426888944	0.168277232	0.179895285	AT5G54550	Putative uncharacterized protein [Source:UniProtKB/TrEMBL;Acc:Q9FIU9]
AT1G73240	8.430368254	9.04604059	9.479389312	11.70601121	9.269660139	9.221150446	8.392996246	8.889461027	9.122679926	8.335937458	8.670014596	7.310774718	10.00658954	10.06876171	8.411508654	10.30066379	7.786336433	8.062413984	8.12423608	8.090099349	8.093590938	6.747555779	8.117254632	7.573671006	AT1G73240	Nucleoporin protein Ndc1-Nup protein [Source:UniProtKB/TrEMBL;Acc:Q8LAF4]
AT3G04930	41.30745218	39.58387047	45.80852026	29.43316921	33.98905045	32.10171608	38.56933437	37.47087464	37.20282915	37.99861224	35.60675988	36.96300324	35.86308752	34.93127908	32.46153007	25.70850559	31.2879706	31.5435301	41.93903377	38.302808	34.24662384	34.85924303	36.85800885	34.41219431	AT3G04930	Probable transcription factor At3g04930 [Source:UniProtKB/Swiss-Prot;Acc:Q9CAV7]
AT3G24332	0.300486338	0.08953243	0.138725068	0.531668807	0.079495095	0	0.061797497	0.100681629	0.01763106	0.016217104	0.056841649	0.039028553	0.196667068	0.03660987	0.168189571	0.495177789	0.349376995	0.281436177	0.01666495	0.036837655	0.055820389	0	0.216407882	0.068547831	AT3G24332	other RNA [Source:TAIR;Acc:AT3G24332]
ATMG01200	0.150323585	0.397139554	0.329648381	0.247723386	0.094450952	0.064133611	0.073423806	0.045570829	0.083792361	0.128454122	0.030015816	0.092742425	0.545223334	0.405976567	0.296047431	0.318020733	0.245989478	0.059446105	0.42240471	0.350145036	0.132644382	0.111499459	0.114276403	0	ORF294	Uncharacterized mitochondrial protein AtMg01200 [Source:UniProtKB/Swiss-Prot;Acc:P92550]
AT5G25480	4.937690123	3.768387784	5.362593952	6.689840732	5.733618764	5.139841112	5.327236064	5.968526177	5.313049789	5.527872438	4.848537891	6.073354363	5.392128682	4.86503632	5.42837076	5.104019859	6.270976472	5.80227915	3.869345471	4.312965145	5.239406345	5.368475018	5.683922252	5.739830172	DNMT2	DNA methyltransferase-2 [Source:UniProtKB/TrEMBL;Acc:F4JWT7]
AT2G03905	0	0	0	0	0	0	0	0	0	0	0	0	0	0	0	0	0	0	0	0	0	0	0	0	AT2G03905	-
AT1G66310	0.066735075	0	0	0	0	0.170829934	0	0	0	0.017107885	0.019987959	0	0	0	0	0	0	0	0	0	0	0.074249076	0	0	AT1G66310	FBD-associated F-box protein At1g66310 [Source:UniProtKB/Swiss-Prot;Acc:Q9C8Y6]
AT4G05455	0	0	0	0	0	0	0	0	0	0	0	0	0	0	0	0	0	0	0	0	0	0	0	0	AT4G05455	-
AT1G17650	24.63124337	27.10562973	24.14308877	34.60968656	29.85186818	27.90712068	28.75994718	28.74538757	30.2517714	24.94226544	24.7967458	24.98903829	27.73832482	24.50750437	26.14572738	29.32159977	33.17182171	25.302289	24.27098166	26.32427018	27.26632582	26.40960891	23.28619291	28.27177624	GLYR2	Glyoxylate/succinic semialdehyde reductase 2, chloroplastic [Source:UniProtKB/Swiss-Prot;Acc:F4I907]
AT5G09875	0	0	0	0	0	0	0	0	0	0	0	0	0	0	0	0	0	0	0	0	0	0	0	0	AT5G09875	-
AT3G44480	12.55314602	15.05857274	13.01933856	12.02626267	14.17061815	14.1309905	15.76386629	15.71852056	15.76672592	14.62083073	14.70455459	14.06882237	11.98531893	15.9456145	14.43486883	12.34304585	13.66245626	13.54962438	13.31402463	11.47261277	11.58685994	11.65773718	11.3098075	12.0260565	RPP1	Disease resistance protein (TIR-NBS-LRR class) family [Source:UniProtKB/TrEMBL;Acc:A0A1I9LP82]
AT1G75440	22.14787143	15.00101806	18.20642096	15.38578844	13.30678382	14.03048556	18.11477247	16.36718231	15.90645788	18.22478865	17.65969767	18.37225359	19.70584175	19.47780513	17.32972714	16.00763778	13.33172654	17.13357362	21.24261804	18.67260276	16.3846296	19.22653175	17.3187362	15.6761666	UBC16	Probable ubiquitin-conjugating enzyme E2 16 [Source:UniProtKB/Swiss-Prot;Acc:Q9FWT2]
AT4G34131	2.994954281	7.537167161	7.064428418	1.35622227	2.277114899	2.673629041	3.355951327	2.117220217	2.469068879	2.180731082	2.005114429	2.049597065	1.956067174	3.481033471	3.762003408	0.873203353	2.007739033	1.477971187	4.87970935	3.209580026	2.46506259	2.318517983	1.721928773	1.159030226	UGT73B3	UDP-glycosyltransferase 73B3 [Source:UniProtKB/Swiss-Prot;Acc:Q8W491]
AT4G25120	3.016897043	2.195434523	3.01245058	3.371066954	3.091802638	3.276532795	2.655284175	3.702705138	2.657999943	2.480878417	3.389804659	2.566037109	1.985090353	2.474817526	2.727312516	2.295210666	2.962109755	2.661764123	1.524695469	2.162735337	2.155515011	2.106500219	2.157627554	1.891612261	SRS2	ATP-dependent DNA helicase SRS2-like protein At4g25120 [Source:UniProtKB/Swiss-Prot;Acc:D1KF50]
AT5G54070	0	0.066415062	0	0.086998094	0	0	0.028650824	0	0	0	0.087843906	0	0	0	0	0	0	0.017397422	0	0.068315334	0	0	0	0	HSFA9	Heat stress transcription factor A-9 [Source:UniProtKB/Swiss-Prot;Acc:Q9LVW2]
AT1G77830	0.079472146	0	0	0.196447308	0	0	0.038817245	0	0.044298829	0	0.285634378	0	0	0	0	0	0	0	0.167485739	0	0	0	0	0	AT1G77830	F28K19.4 [Source:UniProtKB/TrEMBL;Acc:Q9SH17]
AT2G37195	6.096781446	4.85165901	3.342446459	5.601729399	4.228242045	3.86486107	3.792611005	5.126275012	4.007578858	5.485041012	3.342033367	3.335599799	6.22859823	4.85975841	3.024406733	5.475648813	4.517783404	4.435327071	3.212207024	3.181846505	4.44083412	3.481212687	3.738439136	4.269214042	AT2G37195	unknown protein; FUNCTIONS IN: molecular_function unknown; INVOLVED IN: biological_process unknown; LOCATED IN: endomembrane system; Has 23 Blast hits to 23 proteins in 10 species: Archae - 0; Bacteria - 0; Metazoa - 0; Fungi - 0; Plants - 23; Virus /.../; Other Eukaryotes - 0 (source: NCBI BLink). [Source:TAIR;Acc:AT2G37195]
AT4G28880	34.50554908	36.9115364	33.72285613	36.00146527	32.30736263	30.75269651	33.77696434	33.49174788	33.83576118	33.6161738	31.99091981	34.64891754	33.55227362	31.24662426	32.48680815	32.26965683	30.14776435	31.53462348	35.1638528	33.53002783	34.70381389	35.43894123	34.52813465	34.17228429	CKL3	Ckl3 [Source:UniProtKB/TrEMBL;Acc:A0A178UXY3]
AT3G50460	0	0	0	0	0	0	0	0	0	0.143146147	0	0	0	0	0.164954025	0	0	0	0	0	0	0	0.106122368	0	HR2	RPW8-like protein 2 [Source:UniProtKB/Swiss-Prot;Acc:Q9SCS8]
AT1G53570	20.38809448	24.13539535	19.20218571	16.95062371	17.69189199	16.66985054	19.9606796	19.14044303	19.95586599	21.64577285	21.21880262	22.73245017	20.14714203	18.92423698	16.62540997	15.54449147	16.10631105	19.24748877	20.32500713	18.4541379	18.29252299	20.361161	21.33693741	20.70534608	MAPKKK3	Mitogen-activated protein kinase kinase kinase 3 [Source:UniProtKB/Swiss-Prot;Acc:F4HRJ4]
AT1G06153	1.41099183	1.027018361	0.331521383	0.49826181	0.506600562	0.257992025	0.393818597	1.008254601	0.449431753	0	0.362236325	0.248718322	0.835537057	0.233304716	1.42910169	0.255862135	0.247387145	0.478270933	0.531005921	0	0.889320287	1.076476597	0.689554204	0.109209158	AT1G06153	-
AT5G28010	0.360951398	0.496259518	0.508846774	0.76477394	0.259190985	0.956970417	1.032628996	1.33652354	1.552107332	1.665572	1.420864965	1.145261108	0.748097133	0.596826017	0.274188115	1.003614268	0.316425418	0.244696756	0.489019406	0.450404588	0.864502047	0.596651757	0.382194772	0.446995624	AT5G28010	Polyketide cyclase/dehydrase and lipid transport superfamily protein [Source:UniProtKB/TrEMBL;Acc:F4K5S5]
AT1G14686	2.42431272	0.641146516	0.271637633	0.559898346	0.711585785	1.223042799	0.414876735	0.627644524	0.53264657	1.342771027	2.183632649	1.550271422	0.4034317	0.307224885	0.020909974	0.494163103	0.130307674	0.377883658	1.062859417	0.432791001	0.468436863	0.834777675	1.049281737	0.997089201	AT1G14686	Putative clathrin assembly protein At1g14686 [Source:UniProtKB/Swiss-Prot;Acc:Q9LQW4]
AT5G54750	52.16561738	45.17290193	42.79554809	53.91750497	44.54554256	50.7947339	44.92110336	46.20723301	43.43399578	43.45601607	47.88251655	43.94198773	48.9874406	49.8907476	48.38874941	57.6964162	48.59185098	47.74881243	44.18731848	48.75593993	46.21648218	45.0350672	43.35866351	45.97163548	AT5G54750	Trafficking protein particle complex subunit [Source:UniProtKB/TrEMBL;Acc:F4K1U5]
AT4G01735	0.039523581	0	0	0	0	0	0	0	0	0	0	0	0	0	0	0	0	0	0	0	0	0	0	0	AT4G01735	unknown protein; Has 30201 Blast hits to 17322 proteins in 780 species: Archae - 12; Bacteria - 1396; Metazoa - 17338; Fungi - 3422; Plants - 5037; Viruses - 0; Other Eukaryotes - 2996 (source: NCBI BLink). [Source:TAIR;Acc:AT4G01735]
AT4G00234	0	0.031698098	0.030696424	0	0.035180595	0.25082558	0.136742569	0.025460975	0.031210538	0.200952851	0	0.138176845	0.145058517	0.097210298	0	0.071072815	0.72154584	0.232492815	0.059000658	0.358655505	0.049406683	0.02491844	0.159619029	0	AT4G00234	BEST Arabidopsis thaliana protein match is: Mechanosensitive ion channel protein (TAIR:AT4G00290.1); Has 57 Blast hits to 57 proteins in 12 species: Archae - 0; Bacteria - 0; Metazoa - 0; Fungi - 0; Plants - 56; Viruses - 0; Other Eukaryotes - 1 (so /.../NCBI BLink). [Source:TAIR;Acc:AT4G00234]
AT1G44125	2.602602657	2.762602373	2.754571216	2.798519052	2.680011125	2.396541501	2.701323359	2.698979547	2.893390921	2.820734421	3.06607597	3.06417404	3.569830033	2.778052891	2.682380848	2.915120928	3.016719671	2.705965558	1.877825308	1.873381543	2.487893077	2.361556364	2.365963072	2.518540514	AT1G44125	Potential natural antisense gene, locus overlaps with AT1G44120 [Source:TAIR;Acc:AT1G44125]
AT4G05895	0	0	0	0	0	0	0	0	0	0	0	0	0	0	0	0	0	0	0	0	0	0	0	0	AT4G05895	-
AT1G08843	0	0	0	0	0	0	0	0	0	0	0	0	0	0	0	0	0	0	0	0	0	0	0	0	AT1G08843	-
AT3G19420	49.59811651	48.39928689	49.37745741	46.01641059	45.44536279	43.27667477	49.1868695	48.10029705	50.21481186	49.70544388	47.97112613	48.5923644	44.68284023	45.27970097	49.64305794	42.76598812	44.39587925	45.12090201	50.51970295	47.1205663	46.05374007	50.65006691	48.19265903	45.85594102	PTEN2A	PTEN2A [Source:UniProtKB/TrEMBL;Acc:A0A178V9M6]
AT3G17310	12.90034949	13.65273414	14.32233724	15.69397314	13.05634356	12.61409509	12.66533842	13.0064107	13.31634439	11.79999837	13.62156758	13.32977593	13.85517576	13.98464936	12.25801797	14.16493151	12.35399721	14.50708583	10.47039725	11.65722086	12.25495049	11.7561886	11.99542248	13.13621043	DRM3	Probable inactive DNA (cytosine-5)-methyltransferase DRM3 [Source:UniProtKB/Swiss-Prot;Acc:Q8H1E8]
AT2G07795	0	0	0	0	0	0	0.018720849	0	0	0	0	0	0	0	0	0	0	0	0	0	0	0	0	0	AT2G07795	Transmembrane protein [Source:UniProtKB/TrEMBL;Acc:Q2V491]
AT4G36010	31.85595104	38.02396212	41.40405445	13.93469884	15.113466	13.16333439	12.57727335	11.3025481	12.15309715	18.23021264	14.33495258	10.939801	53.01709233	36.58568386	32.83223655	25.67873671	22.0463579	30.8414907	18.19747691	17.56264677	13.53770591	10.08728939	11.32313858	9.139242066	AT4G36010	Pathogenesis-related thaumatin superfamily protein [Source:UniProtKB/TrEMBL;Acc:O65638]
AT1G04710	17.47826345	16.8316898	17.02682192	21.17612691	18.64756674	19.84162348	19.1727475	18.05451121	19.11563343	17.75939705	19.19217021	18.34297621	18.45602414	16.92994088	19.38375867	21.04129403	18.29362837	20.10625831	18.431495	19.67628719	21.51921064	18.4842363	17.96470164	18.19194661	KAT1	PKT4 [Source:UniProtKB/TrEMBL;Acc:A0A178W7T5]
AT5G11370	0	0.026821467	0	0	0	0.181917453	0	0.021543902	0	0	0	0.029229717	0	0	0	0	0	0	0	0	0	0	0	0	AT5G11370	FBD / Leucine Rich Repeat domains containing protein [Source:UniProtKB/TrEMBL;Acc:Q9LFM0]
AT2G28880	4.368941831	3.627052568	3.826183209	3.954100329	4.402657072	4.761118164	3.797492203	4.398617804	4.271511417	3.385051177	3.94655545	3.38435412	3.710210586	5.307186593	4.172898965	4.476714899	5.019381612	4.611844519	3.552073602	4.080341385	3.984446009	3.652633842	2.849086619	2.987181568	ADCS	Aminodeoxychorismate synthase, chloroplastic [Source:UniProtKB/Swiss-Prot;Acc:Q8LPN3]
AT2G48080	0.150648559	0.093038517	0.105114871	0.365617684	0.258150379	0.140230378	0.294330144	0.323837179	0.183214921	0.407260661	0.196891888	0.06759485	0.212883901	0.269474872	0.178012461	0.208609029	0.403398433	0.162476228	0.129881621	0.063800362	0.471301301	0.036569619	0.468505018	0.044520102	AT2G48080	Oxidoreductase, 2OG-Fe(II) oxygenase family protein [Source:UniProtKB/TrEMBL;Acc:F4IN63]
AT5G19680	22.17272875	22.26891046	21.37795142	24.76597853	22.6409481	21.1659439	21.00660753	23.5690838	20.40327848	22.54666663	22.40378195	23.81182596	20.42587783	23.01151198	21.18886331	23.71295674	22.23467391	22.94503267	20.72490889	19.24308793	21.82544962	22.0154895	21.50246583	20.86469706	AT5G19680	Protein phosphatase 1 regulatory inhibitor subunit PPP1R7 homolog [Source:UniProtKB/Swiss-Prot;Acc:Q84WJ9]
AT3G08465	0	0	0	0	0	0	0	0	0	0	0	0	0	0	0	0	0	0	0	0	0	0	0	0	AT3G08465	-
AT2G27770	6.704750869	5.367253043	4.978390075	6.606132174	6.577744698	7.45234257	7.147233005	7.188828558	6.80585113	7.635081346	7.187076158	7.329603587	5.716890819	7.065976774	6.810661458	5.892747041	7.290374492	7.730989566	6.308970084	6.794856977	7.120223755	9.181936101	7.135758096	8.055406551	AT2G27770	At2g27770 [Source:UniProtKB/TrEMBL;Acc:Q9ZUX8]
AT1G66910	2.680219959	2.808939107	3.436650237	3.569963735	3.395893877	3.657249581	5.918098152	5.036236766	5.766061222	2.964133415	3.967350227	3.908430767	4.280979702	5.653152727	4.829107359	4.245624445	4.417627593	4.046907896	4.481456565	5.572238178	4.612738194	3.371382749	4.028714124	3.312277764	LRK10L-2.5	LEAF RUST 10 DISEASE-RESISTANCE LOCUS RECEPTOR-LIKE PROTEIN KINASE-like 2.5 [Source:UniProtKB/Swiss-Prot;Acc:F4HQ20]
ENSRNA049495668	0	0	0	0	0	0	0	0	0	0	0	0	0	0	0	0	0	0	0	0	0	0	0	0	U4	U4 spliceosomal RNA
AT1G06317	0	0	0	0.539102942	0	0	0	0	0.405225351	0	0.108868841	0	0	0	0	0	0	0	0	0	0	0	0	0	AT1G06317	-
AT1G68875	70.51905053	18.74222059	53.07690834	47.56135456	88.11779473	123.8361719	127.2153408	68.30022212	101.0200008	121.104105	127.6242729	83.4336915	57.1583305	47.12048273	114.1116046	76.88786393	122.6440514	55.14608789	104.3989823	83.48077395	83.00322683	99.19351268	57.39319841	102.0609223	AT1G68875	Uncharacterized protein At1g68875 [Source:UniProtKB/TrEMBL;Acc:Q84WC1]
AT2G25810	2.209718283	2.801312622	2.464290124	0.971058791	2.658142642	1.885495376	2.951962229	1.751992662	2.042349574	1.588060591	2.737856608	1.677895321	7.06541238	4.743597584	6.538890895	9.253753211	6.536583684	5.960054303	2.089648514	3.057431257	1.549871642	2.555180111	1.249107275	1.289300623	TIP4-1	Aquaporin TIP4-1 [Source:UniProtKB/Swiss-Prot;Acc:O82316]
AT1G20160	8.24598279	12.28109671	10.69592208	6.275146731	8.053285956	7.327675802	4.847058757	5.013019271	4.502413775	4.569120336	4.476958691	3.274758045	9.22586104	9.492830787	8.694941494	6.48976177	7.865287059	7.645059391	6.182456449	6.36792993	5.48259905	6.280883267	6.356338995	5.020648407	CRSP	CO(2)-response secreted protease [Source:UniProtKB/Swiss-Prot;Acc:Q9LNU1]
AT1G11545	3.607395475	14.21304146	11.26682368	8.809039521	9.730310713	10.12041024	14.62985931	14.68058465	14.09598192	15.89865169	12.59443416	15.42176216	13.08401599	9.194161188	9.666301351	14.3075359	8.496945497	8.213527118	17.70077913	18.67248382	19.9348048	20.6110919	22.68672994	21.2226507	XTH8	Xyloglucan endotransglucosylase/hydrolase [Source:UniProtKB/TrEMBL;Acc:A0A178W0W2]
AT1G72950	0.445533732	0.168150658	0.553645891	0.440526181	0.429236243	0.285121796	0.406216102	0.351167041	0.811264952	0.441630952	0.427016699	0.659694945	0.584819976	0.670379927	0.386071231	0.364456447	0.437442775	0.387614085	0.297334863	0.484293033	0.327612966	0.38334007	0.389500365	0.370126149	AT1G72950	Disease resistance protein (TIR-NBS class) [Source:UniProtKB/TrEMBL;Acc:Q9SSN1]
AT5G42070	19.62522374	13.17561774	11.51782092	27.8630831	22.646123	19.40246404	17.20512453	18.10567836	16.1636058	15.57683885	16.80502516	16.57063768	21.54322675	20.31240206	17.46679843	25.81606605	21.69286995	16.04412421	21.34267203	20.84170034	21.59093055	18.61566503	19.97587995	18.47106385	AT5G42070	Uncharacterized protein At5g42070 [Source:UniProtKB/TrEMBL;Acc:Q8RWR9]
AT1G72460	1.080470331	0.439152652	0.749294477	0.593514692	0.533819001	0.815559961	1.037443827	0.688687024	0.741253536	1.420431883	0.73020567	1.071115137	0.373225112	0.160330188	0.392839282	1.156583525	1.280725621	0.986022957	0.992567503	1.01098728	0.8882091	1.380902923	0.768724179	0.770513594	AT1G72460	Leucine-rich repeat protein kinase family protein [Source:UniProtKB/TrEMBL;Acc:Q9C9E4]
AT1G67855	0.664707072	0.537578014	1.405593874	1.314472269	0.298319389	0.121537999	0.510193258	0.215900343	0.423447476	0.438174341	0.170646663	0.175753846	1.574459551	0.549540016	0.56103207	0.281247458	0.233084248	0.675928942	0.70042751	1.327102169	0.628427612	0.253559798	0.487265284	0.257237846	AT1G67855	unknown protein; Has 30201 Blast hits to 17322 proteins in 780 species: Archae - 12; Bacteria - 1396; Metazoa - 17338; Fungi - 3422; Plants - 5037; Viruses - 0; Other Eukaryotes - 2996 (source: NCBI BLink). [Source:TAIR;Acc:AT1G67855]
AT5G03925	0	0	0	0	0	0	0	0	0	0	0	0	0	0	0	0	0	0	0	0	0	0	0	0	AT5G03925	-
AT5G58600	16.28666931	17.93899912	16.62021505	22.58744065	16.12177948	16.73124825	14.4725797	14.03240939	13.21943267	16.48094532	15.31879992	14.71957335	16.93685297	16.63498701	15.00771631	19.6820409	17.5514166	15.42362126	11.36599014	14.87495977	13.6652772	10.21103714	11.24079985	12.10589147	PMR5	Protein PMR5 [Source:UniProtKB/Swiss-Prot;Acc:Q9LUZ6]
AT3G13800	13.93993456	13.76108372	12.01043484	13.12099884	9.363661742	10.8408606	9.923534699	11.04067341	12.28937045	10.10187795	10.84961244	11.3292839	12.16103416	10.12651117	10.50316293	10.02515831	10.32673967	10.13127729	11.39540712	11.21334518	10.87220636	11.20285378	10.42214819	12.33809193	AT3G13800	At3g13800 [Source:UniProtKB/TrEMBL;Acc:Q570G3]
AT1G72620	0.098022674	0.155379534	0.085982557	0.019384191	0.541986455	0.2007365	0.210663352	0.427906462	0.218556555	0.180926098	0.305333301	0.193520887	0	0.158836986	0.347482727	0.215669233	0.673697973	0.372129462	0.309870829	0.022832181	0.276782265	0.104697105	0.469457769	0.191188447	AT1G72620	Alpha/beta-Hydrolases superfamily protein [Source:UniProtKB/TrEMBL;Acc:F4IDE6]
AT5G51530	0.189145457	0.103625041	0.113730506	0.235282682	0.161013662	0.062474679	0.101326469	0.205313265	0.204062298	0.162670851	0.131577311	0.090343474	0.322465801	0.07062058	0.086516888	0.077448638	0.014976657	0.101339741	0.096440261	0.078165977	0.11844552	0.086892259	0.083490327	0.165286288	AT5G51530	Gb [Source:UniProtKB/TrEMBL;Acc:Q9FHN1]
AT1G05567	0	0	0	0	0	0	0	0	0	0	0	0	0	0	0	0	0	0	0	0	0	0	0	0	AT1G05567	-
AT1G05723	0.091622846	0.311217685	0.20092205	0	0.230272983	0.234538204	0.716033813	0.333307306	0.10214358	0	0.109768583	0	0	0.212095196	0	0.310135922	0.112448702	0.217395879	0	0	0.161694598	0.407756287	0.208955819	0	AT1G05723	-
AT1G05320	9.744702444	8.554852164	11.97512484	11.90045262	14.76957548	14.87242772	14.51666075	13.87152826	13.75013069	14.70704248	12.1070164	12.70170848	8.919343302	15.37450007	13.48021493	13.29227635	13.98183823	14.97685288	13.74903229	15.67118959	14.49724239	15.5383137	16.41737628	14.00242263	AT1G05320	FUNCTIONS IN: molecular_function unknown; INVOLVED IN: biological_process unknown; LOCATED IN: cellular_component unknown; EXPRESSED IN: fruit, egg cell; CONTAINS InterPro DOMAIN/s: Prefoldin (InterPro:IPR009053); BEST Arabidopsis thaliana protein m /.../s: unknown protein (TAIR:AT2G32240.1); Has 267650 Blast hits to 119772 proteins in 3899 species: Archae - 3706; Bacteria - 62589; Metazoa - 106546; Fungi - 19914; Plants - 13918; Viruses - 1287; Other Eukaryotes - 59690 (source: NCBI BLink). [Source:TAIR;Acc:AT1G05320]
AT1G06333	0	0	0	0	0	0	0	0	0	0	0	0	0	0	0	0	0	0	0	0	0	0	0	0	AT1G06333	-
AT5G41600	91.70804039	64.08775729	65.62917288	59.55552851	60.30736811	49.57798547	59.19280519	54.3214137	53.27406647	65.09920192	67.94434145	54.27206521	91.82765435	68.27841907	63.46723995	67.51302942	61.75386271	60.793964	50.93441912	48.16913739	56.08831494	46.92578409	49.97598259	48.5288038	RTNLB4	Reticulon-like protein B4 [Source:UniProtKB/Swiss-Prot;Acc:Q9FFS0]
AT1G66280	0.010654843	0	0	0	0	0	0	0	0	0.043702796	0	0	0.044165822	0	0	0	0	0	0	0	0.037607009	0.009483616	0	0.011545418	BGLU22	Beta-glucosidase 22 [Source:UniProtKB/Swiss-Prot;Acc:Q9C8Y9]
AT5G03040	31.46854878	46.66499502	42.70982928	34.68750301	42.98020726	43.61163056	42.86966805	41.03225686	40.47276368	45.13193355	41.20759329	39.76847205	43.37681743	42.41678289	48.75162503	47.26191005	44.62179837	43.4387031	36.9896465	38.57246305	43.51046811	40.02431602	43.15826846	41.59242406	iqd2	AT5g03040/F15A17_70 [Source:UniProtKB/TrEMBL;Acc:Q93ZH7]
AT1G75740	0	0	0	0	0	0	0	0	0	0	0	0	0	0	0	0	0	0	0	0	0	0	0	0	AT1G75740	pre-tRNA [Source:TAIR;Acc:AT1G75740]
AT1G25988	0	0	0	0	0	0	0	0	0	0	0	0	0	0	0	0	0	0	0	0	0	0.072690255	0	0	AT1G25988	Coiled-coil protein, putative (DUF572) [Source:UniProtKB/TrEMBL;Acc:Q9C606]
ENSRNA049492444	0	0	0	0	0	0	0	0	0	0	0	0	0	0	0	0	0	0	0	0	0	0	0	0	tRNA-Tyr	tRNA-Tyr for anticodon GUA
AT1G31935	26.15459875	21.45068385	22.93284024	14.33939091	21.80585028	24.89208495	22.88837954	21.07995441	19.4852878	22.00572098	22.94848149	21.04937477	19.93679868	17.75585606	22.08939159	17.6636771	21.50257266	19.74110742	28.00177916	29.33788473	21.8950991	25.33145464	28.82049803	27.02358942	AT1G31935	other RNA [Source:TAIR;Acc:AT1G31935]
AT5G55040	14.58340549	17.03037158	17.62180776	18.17716702	16.12517174	16.25536224	16.03534991	17.48439444	17.32354065	18.8628612	17.83504302	16.56795303	17.37826494	18.50900137	16.58308844	15.33895924	14.99010286	16.75121104	14.88461409	14.90466368	16.28232043	15.33390988	15.36990334	15.05191995	AT5G55040	DNA-binding bromodomain-containing protein [Source:UniProtKB/TrEMBL;Acc:Q8VY17]
AT3G50620	7.449220507	6.635218338	8.199759658	10.85365567	9.837243656	6.922192326	8.345018666	7.689515691	7.45950335	8.789606346	9.256356674	8.705958868	9.547425412	9.431891498	9.215717122	10.34999626	9.375013182	10.37668691	6.006197151	6.994843462	7.319205364	7.837070469	7.729716754	7.977079205	AT3G50620	Sulfotransferase [Source:UniProtKB/TrEMBL;Acc:A0A178VHM1]
ENSRNA049757976	0	0	0	0	0	0	0	0	0	0	0	0	0	0	0	0	0	0	0	0	0	0	0	0	ath-MIR8182	-
AT3G53860	5.311268905	4.757366976	5.205348053	4.873891566	4.022882232	4.469886433	4.300020943	3.391176261	4.603080748	4.569657934	4.118618101	3.680786317	4.278785955	3.726368183	4.169678707	4.663869277	4.375444504	3.560548579	4.523351505	3.728369616	4.076720071	3.804610341	3.214902702	4.119308525	AT3G53860	INO80 complex subunit D-like protein [Source:UniProtKB/TrEMBL;Acc:Q9M340]
AT5G04980	2.732711058	2.314278738	3.507881571	1.977070908	2.010158543	1.549761711	2.213749831	2.172091574	2.637822135	1.868119373	2.967821327	2.206814366	2.175703334	2.700069606	2.139595299	2.049289916	1.595126533	1.620993418	2.118702984	2.044120755	1.676163788	1.93794551	2.254754729	1.348153135	IP5P10	Type I inositol polyphosphate 5-phosphatase 10 [Source:UniProtKB/Swiss-Prot;Acc:A8MR21]
AT1G68660	70.58125173	58.52331794	58.86963482	76.53144875	64.04120718	61.28999016	67.78679927	63.68896207	68.42951391	65.29269243	64.11519736	67.17999062	74.76634936	69.53335572	62.79131138	75.02833386	66.21491796	73.92228159	66.05602453	68.41119039	76.62122854	71.96706324	67.21348376	78.4933677	CPLS1	ATP-dependent Clp protease adapter protein CLPS1, chloroplastic [Source:UniProtKB/Swiss-Prot;Acc:Q9SX29]
AT2G46192	0	0	0	0	0	0	0	0	0	0	0	0	0	0	0	0	0	0	0	0	0	0	0	0	AT2G46192	other RNA [Source:TAIR;Acc:AT2G46192]
AT5G50200	3.334743069	10.65207623	5.884174353	5.502716082	6.160949066	7.773166083	4.336319316	6.62796849	4.38240723	6.363468815	6.746831951	9.128755128	8.856776026	9.611038886	5.58450428	5.045886734	5.475042198	5.318620486	14.35831548	8.667746193	9.685087673	10.22152413	13.32176598	10.00286273	NRT3.1	High-affinity nitrate transporter 3.1 [Source:UniProtKB/Swiss-Prot;Acc:Q9FGS5]
AT2G25240	0.027373739	0.170465325	0	0	0	0	0.013370384	0	0	0.070174011	0.065590116	0	0	0	0	0	0	0	0	0	0	0	0	0	AT2G25240	Serpin-Z10 [Source:UniProtKB/Swiss-Prot;Acc:Q9SIR9]
AT2G11405	0.318573689	0	0	0	0	0	0	0	0.284123522	0.457340971	0	0	0	0	0	0	0	0	0.134277359	0.074204587	0.22488559	0.170132795	0.072654179	0.069040272	AT2G11405	unknown protein; FUNCTIONS IN: molecular_function unknown; INVOLVED IN: biological_process unknown; LOCATED IN: endomembrane system; Has 30201 Blast hits to 17322 proteins in 780 species: Archae - 12; Bacteria - 1396; Metazoa - 17338; Fungi - 3422; /.../ - 5037; Viruses - 0; Other Eukaryotes - 2996 (source: NCBI BLink). [Source:TAIR;Acc:AT2G11405]
AT1G28650	0.016231866	0	0.053392902	0.032098857	0	0	0.015856532	0.044286439	0	0.016644495	0.019446557	0	0	0	0	0	0	0	0	0	0	0	0	0	AT1G28650	GDSL esterase/lipase At1g28650 [Source:UniProtKB/Swiss-Prot;Acc:Q3E7I6]
ENSRNA049493919	0	0	0	0	0	0	0	0	0	0	0	0	0	0	0	0	0	0	0	0	0	0	0	0	5S_rRNA	5S ribosomal RNA
AT1G16910	0.83408384	1.128015058	0.406462999	0.87052638	0.698759396	0.800664904	0.407398549	0.294996121	0.180805878	0.403885532	0.249818155	0.085764938	0.21608717	0.214533072	0.328529124	0.019606294	0.28435304	0.027486835	0.341796915	0.269834863	0.204441445	0.412443141	0.317036416	0.200844429	LSH8	Protein LIGHT-DEPENDENT SHORT HYPOCOTYLS 8 [Source:UniProtKB/Swiss-Prot;Acc:Q9FZ51]
AT1G11120	22.98666436	18.2725489	27.66594903	29.99914521	17.95225663	16.88378187	20.17946433	18.9909221	18.71115233	17.67105965	20.98219523	17.55825417	32.0518361	27.80755953	29.41718394	28.26358947	21.11558886	23.77430322	18.04075813	13.56534999	16.07305704	10.46725872	9.665396905	14.26354549	AT1G11120	unknown protein; BEST Arabidopsis thaliana protein match is: unknown protein (TAIR:AT1G09812.1); Has 270 Blast hits to 255 proteins in 62 species: Archae - 0; Bacteria - 2; Metazoa - 93; Fungi - 14; Plants - 126; Viruses - 0; Other Eukaryotes - 35 ( /.../: NCBI BLink). [Source:TAIR;Acc:AT1G11120]
AT1G16680	15.49792088	13.92123327	15.75862459	19.77584556	16.88517604	16.5079845	15.4802952	15.7961089	15.78394032	15.24158452	16.84824132	17.45029797	18.25366174	17.95620527	16.58939937	20.54764135	17.58067317	17.41747488	14.87727851	14.68884713	13.74519701	15.00088291	14.63505044	15.37596227	AT1G16680	Chaperone DnaJ-domain superfamily protein [Source:UniProtKB/TrEMBL;Acc:F4I4I3]
AT5G16890	7.217850021	6.896318481	8.039062213	10.32947098	8.70421354	8.006445815	8.819872241	9.224579498	8.17370312	8.8816012	8.996259465	9.218628822	9.093802093	9.248246897	8.573793977	9.483410959	9.837559635	10.84645274	7.272142768	8.583152649	8.726614037	8.487012805	8.115027776	7.368343771	AT5G16890	Exostosin family protein [Source:UniProtKB/TrEMBL;Acc:Q9LFL2]
AT2G32400	5.527877985	4.006247462	6.148370069	5.641281141	6.800364254	7.169215153	6.147571367	6.619628493	6.770015578	5.637015172	5.969931998	6.435638071	6.159836628	7.645206159	7.573607658	7.552948514	6.919600133	6.73236983	5.799135896	6.808711357	7.303131593	5.835620646	6.65947158	5.837353125	GLR3.7	Glutamate receptor 3.7 [Source:UniProtKB/Swiss-Prot;Acc:Q9SDQ4]
AT1G27390	28.74581679	36.32020892	35.99557524	45.09619107	40.3105121	39.01836443	36.48756946	40.01380355	38.04768231	34.3580304	40.44922443	35.10810065	42.78591392	37.63700187	37.27740756	48.09334848	39.07736334	44.29041601	32.08485983	37.50867252	37.74066739	34.35361868	34.59538806	35.33470879	TOM20-2	TOM20-2 [Source:UniProtKB/TrEMBL;Acc:A0A178W7F2]
AT2G27200	6.660739258	8.731160912	7.737968929	5.292221993	7.610331644	8.854996717	7.910701238	7.175419419	7.436618831	6.931699125	7.825513695	7.790653907	5.033018259	7.789686731	7.261565732	6.022348817	7.396178932	7.231790037	7.342456482	7.260970281	7.61786113	7.251900901	7.843923104	7.754484882	LSG1-1	GTPase LSG1-1 [Source:UniProtKB/Swiss-Prot;Acc:Q9SHS8]
AT1G79120	1.266101114	0.975766005	1.084921226	1.83046661	1.20329788	0.953233489	0.976987595	1.248223066	1.138675458	1.080087135	1.019731177	1.247172006	1.201786146	1.317656672	0.804612596	1.107426325	1.305786275	1.060274333	0.863266824	0.991293527	0.713504568	0.85229673	0.80072993	0.876188639	AT1G79120	Ubiquitin carboxyl-terminal hydrolase family protein [Source:UniProtKB/TrEMBL;Acc:O64539]
AT2G24535	2.611251113	3.215916079	2.762678194	3.623722252	2.187593336	3.166265758	1.61107608	0.916595091	2.655733084	2.348799554	1.317223	1.865387412	2.990842875	2.545142353	1.353315994	2.093417472	2.024076643	1.467422181	2.124023684	1.707318768	1.212709483	1.712576404	1.410451781	1.538856319	AT2G24535	-
AT5G43550	0	0	0	0	0	0	0	0	0	0	0	0	0	0	0	0	0	0	0	0	0	0	0	0	AT5G43550	F-box associated ubiquitination effector family protein [Source:UniProtKB/TrEMBL;Acc:Q9FIY5]
AT2G41290	6.636352549	1.86256976	4.039081068	6.853706516	5.583207209	8.242002666	7.23832089	3.081665932	5.062875768	8.708163175	6.906302372	4.215751893	5.143294852	6.99766205	7.094156244	5.139957166	8.921310684	6.105005633	7.422634448	5.632961035	4.329867576	5.581477684	4.50520407	6.185518076	SSL2	Protein STRICTOSIDINE SYNTHASE-LIKE 2 [Source:UniProtKB/Swiss-Prot;Acc:Q9SLG8]
AT5G03205	0	0	0	0	0	0	0	0	0	0	0	0	0	0	0	0	0	0	0	0	0	0	0	0	AT5G03205	-
AT1G50700	5.221677621	4.343146535	5.676751154	6.664749966	4.360564338	5.363654193	5.111765393	4.839622083	5.672952298	5.263471896	5.233107443	4.993020305	4.928624216	4.876068558	5.12213864	5.366281854	5.537761246	4.892711646	4.065381332	4.196269411	4.196702437	4.1543026	4.702759673	4.492864766	CPK33	calcium-dependent protein kinase 33 [Source:TAIR;Acc:AT1G50700]
AT3G10900	0.126494785	0.040920771	0.416090408	0.017867579	0	0.046257739	0	0	0	0	0	0	0	0.167325305	0	0.015291951	0	0	0	0.0210458	0	0	0.04121215	0	MAN4	Putative mannan endo-1,4-beta-mannosidase 4 [Source:UniProtKB/Swiss-Prot;Acc:Q9SG95]
AT1G30830	0	0	0	0	0	0	0	0	0	0	0	0	0	0	0	0	0	0	0	0	0	0	0	0	AT1G30830	pre-tRNA [Source:TAIR;Acc:AT1G30830]
AT1G25310	0	0	0	0	0	0	0	0	0	0	0	0	0	0.117185017	0	0	0	0	0	0	0	0.180232003	0	0	MEE8	Transcription factor MEE8 [Source:UniProtKB/Swiss-Prot;Acc:Q9FRI0]
ENSRNA049757757	0	0	0	0	0	0	0	0	0	0	0	0	0	0	0	0	0	0	0	0	0	0	0	0	ath-MIR157b	-
AT2G46510	32.69584537	26.73292641	32.38529829	13.58334549	20.00245672	16.34056054	18.34973435	16.3669582	15.9380269	20.1162021	20.21102139	17.12057343	27.95994824	24.5398785	23.89509971	17.01942928	18.02932173	24.25135884	16.02010429	13.49291343	11.93621372	13.90689785	14.27623099	13.92337825	AIB	Transcription factor ABA-INDUCIBLE bHLH-TYPE [Source:UniProtKB/Swiss-Prot;Acc:Q9ZPY8]
AT2G37980	4.624934682	2.775654992	3.038946014	1.840842643	2.170182879	2.285856389	2.608748953	2.237160664	2.686003598	4.051429358	2.44243439	2.983296889	2.715019256	2.271884447	2.170077161	4.362877142	2.450373433	3.368066773	3.870371425	3.414313198	2.690937222	3.726632191	3.083606757	2.665500121	OFUT19	O-fucosyltransferase 19 [Source:UniProtKB/Swiss-Prot;Acc:Q9SH89]
AT4G07225	0	0	0	0	0	0	0	0	0	0	0	0	0	0	0	0	0	0	0	0	0	0	0	0	AT4G07225	-
AT1G08507	3.971235	3.138111658	1.678223918	6.953355105	2.495196798	2.594360099	2.909555308	2.896850905	3.32042862	3.817675693	2.477984811	3.062576347	6.344469818	4.500691717	2.248524425	6.686148589	2.843105997	2.650120655	2.005141762	2.7943011	2.628140551	0.994134171	2.122694845	1.972284796	AT1G08507	-
AT1G28375	21.01756488	11.33534978	21.77838012	17.29134327	26.57270242	26.81847632	29.4651541	13.83249438	21.32036592	21.84798279	24.14209873	17.3023006	20.18408441	14.22449736	28.24768053	20.47390787	37.25485721	17.2066793	24.27719111	17.60162879	20.52772588	17.65047734	16.61183645	23.92170503	AT1G28375	At1g28375 [Source:UniProtKB/TrEMBL;Acc:Q9SGN5]
AT5G56300	3.999120297	0.664335616	0.948083436	2.442731992	1.008967693	1.383383419	0.573176092	0.786382418	0.430340292	0.522493405	1.035921895	0.895455238	1.104060979	0.965062682	1.021734727	1.358896392	0.852762095	0.805999762	0.683355809	0.971067273	0.558612047	0.948288924	0.70428006	0.468473826	GAMT2	Gibberellic acid methyltransferase 2 [Source:UniProtKB/Swiss-Prot;Acc:Q5XF78]
AT1G20923	0.312291954	0.117863349	0.228277635	0.823418578	0.392437055	0	0	0.189343587	0.116050453	0.106743567	0	0.385338245	0.215749005	0.120486003	0.369016868	0.1761805	0	0.246994379	0.219382728	0.242471327	0.183709355	0	0	0	AT1G20923	-
AT5G52860	4.213444222	2.904893576	6.701118962	7.259716753	7.876614101	6.567510996	6.214776077	4.970135566	6.069231241	7.036941595	7.309472411	5.752342366	6.571109875	8.027394146	7.468165463	10.81135865	8.307134665	11.03667544	4.044237006	5.441576658	4.592172209	4.10303325	4.138622599	3.412914613	ABCG8	ABC transporter G family member 8 [Source:UniProtKB/Swiss-Prot;Acc:Q9FLX5]
ENSRNA049494427	0	0	0	0	0	0	0	0	0	0	0	0	0	0	0	0	0	0	0	0	0	0	0	0	5S_rRNA	5S ribosomal RNA
AT5G09690	5.410252159	4.921642744	4.897294296	5.927762201	5.12826768	5.563533051	7.181050742	6.69751857	6.342699914	7.537900458	6.433965742	6.79054698	7.30093082	5.677361157	5.05783192	5.624467405	4.763833995	6.08734527	4.874557952	5.681722463	5.817903463	5.584598812	5.275006982	5.718421986	ATMGT7	magnesium transporter 7 [Source:TAIR;Acc:AT5G09690]
AT4G23180	23.35414912	18.64354823	27.00642794	8.688055114	12.1287694	9.869238205	28.23428288	21.57530539	20.6381541	8.772218802	9.478115071	10.89414646	12.99713269	27.27511933	21.35154071	6.694775189	9.554180994	10.79977633	27.61028694	18.7592868	10.38753173	5.314100295	7.589907599	6.297970576	CRK10	Cysteine-rich receptor-like protein kinase 10 [Source:UniProtKB/Swiss-Prot;Acc:Q8GYA4]
AT5G66330	5.165075809	4.313388997	7.33727506	9.593303311	10.0048721	8.583132353	9.366496368	8.473491045	9.019002063	9.553961346	9.213638659	8.186577958	6.224858609	7.926955592	6.389880894	10.97539894	8.895748825	9.699297591	5.187046256	7.378056107	7.415580621	6.057778533	7.386601664	8.781709396	AT5G66330	Leucine-rich repeat (LRR) family protein [Source:UniProtKB/TrEMBL;Acc:Q9FH56]
AT5G59800	21.40976266	16.30760272	17.97758513	23.06280365	14.51851751	14.94686941	17.03597303	16.31333286	17.30659421	18.60104096	18.56121993	17.48364044	16.70047295	15.60716799	13.78086239	18.68416474	15.53639915	15.443046	13.84791846	14.92450184	13.89063331	15.30048197	14.00899096	16.24792995	MBD7	Methyl-CpG-binding domain-containing protein 7 [Source:UniProtKB/Swiss-Prot;Acc:Q9FJF4]
AT4G03895	0.444009587	0.125681568	0.243419956	0.493896562	0.313851412	0.674847724	0.108435659	0.176665387	0.123748418	0.199192313	0.432205211	0.068483142	0.345090399	0	0.459077305	0.2818006	0.272466443	0.131689118	0.467870048	0.258555158	0.097947666	0.46930248	0.189864737	0.240560849	AT4G03895	-
ATMG01400	0	0	0	0	0	0	0	0	0.310927628	0	0	0	0	0	0	0	0	0	0.073472517	0	0.184575909	0	0	0	ORF105B	Uncharacterized mitochondrial protein AtMg01400 [Source:UniProtKB/Swiss-Prot;Acc:P92566]
AT5G02425	0.065406279	0	0	0	0.082191832	0	0.159734682	0.029742024	0	0	0.078359874	0	0	0	0	0.166046224	0	0.03879779	0.034460561	0	0.259713004	0	0	0.2834928	AT5G02425	-
AT5G08565	11.69887069	6.900378121	7.95834481	13.41452927	8.466666852	7.604350562	11.09926585	11.8093909	11.06198043	13.00118949	11.92444624	12.05459379	8.06108611	7.018476116	7.889009789	11.71405651	8.231431393	11.15415015	9.197257252	11.23523047	11.8633361	9.785925602	9.987741835	8.063980103	AT5G08565	Transcription elongation factor SPT4 homolog [Source:UniProtKB/TrEMBL;Acc:A0A178UPE0]
AT5G38670	0	0	0	0	0.031807113	0.032396259	0	0	0	0	0	0	0	0	0	0.021419205	0	0	0	0	0	0	0.028862619	0	AT5G38670	F-box/kelch-repeat protein At5g38670 [Source:UniProtKB/Swiss-Prot;Acc:Q9FFV5]
AT4G09315	0	0	0	0	0	0	0	0	0	0.072408852	0	0	0.073176016	0	0	0	0	0	0	0	0	0	0	0	AT4G09315	-
AT1G78910	6.071104301	5.269510804	5.255320174	7.033109053	4.626380446	4.516476924	4.220718739	5.129716389	5.064555183	5.256719362	5.143029528	4.9883919	6.133030466	5.06516817	4.153289477	5.290382499	4.740036905	4.268777846	3.776929333	3.155089782	4.180251126	5.1811619	4.229784248	4.757030498	AT1G78910	RNA pseudouridine synthase 3, mitochondrial [Source:UniProtKB/Swiss-Prot;Acc:Q5XET6]
AT3G26230	0.56269884	0.623555664	0.682614223	0.201241811	0.270806996	0.735528019	1.567193878	1.622353515	1.401440805	0.220979932	0.659796906	0.576134773	0.831251095	0.637430811	0.636613874	0.395121872	0.734681047	0.454512334	0.189235371	0.446189138	0.116207079	0.085250126	0.232085378	0.337298264	CYP71B24	Cytochrome P450 71B24 [Source:UniProtKB/Swiss-Prot;Acc:Q9LTL8]
AT2G42350	0.307007013	0.193114564	0.037402412	0.101185475	0.107165504	0.130980566	0.149954004	0.186139311	0.190144203	0.157405705	0.326941504	0.420907929	0.017674822	0.039482337	0.060461995	0	0	0	0.179725081	0.218503969	0.466551105	0.121448642	0.175040683	0.092407749	ATL40	RING-H2 finger protein ATL40 [Source:UniProtKB/Swiss-Prot;Acc:Q9SLC4]
AT3G17160	84.16586832	54.30854461	68.08341636	120.8776371	78.43980244	81.21191127	71.97905553	63.8561247	65.60837337	72.15320491	78.45715718	71.71660264	83.31213887	71.69490946	57.39090914	97.60279857	66.92074714	69.78851371	62.91396684	53.52018477	64.35169999	64.84489977	55.75590401	67.55614137	AT3G17160	At3g17160 [Source:UniProtKB/TrEMBL;Acc:Q9LSN1]
ATMG00600	0	0	0	0	0	0	0	0	0	0	0	0	0	0	0	0	0	0	0	0	0	0	0	0	ORF106C	Uncharacterized mitochondrial protein AtMg00600 [Source:UniProtKB/Swiss-Prot;Acc:P93315]
AT2G04265	0	0	0	0	0	0	0	0	0	0	0	0	0	0	0	0	0	0	0	0	0	0	0	0	AT2G04265	-
AT1G12010	3.576768652	3.041906775	1.490636293	3.728598593	2.684613197	3.169347282	1.407110974	2.20785679	2.814689371	1.344267704	1.434843643	2.076888758	3.33757412	1.76085457	1.893298954	1.013487972	3.356881043	1.8240625	2.012396162	3.336281575	3.827322931	2.477729588	3.266574296	6.102958502	AT1G12010	1-aminocyclopropane-1-carboxylate oxidase 3 [Source:UniProtKB/Swiss-Prot;Acc:O65378]
AT3G58500	140.8732852	133.5487094	127.2971763	149.9609449	128.4692665	122.2108905	123.4966024	120.7097385	125.5443492	128.2313721	124.5936021	127.3790762	125.2931589	122.7356081	115.6943741	120.617166	125.6506871	116.8544655	115.457871	112.1459636	116.7934662	119.4070482	110.138146	122.5995914	PP2A4	Serine/threonine-protein phosphatase [Source:UniProtKB/TrEMBL;Acc:A0A178VCH8]
AT1G27770	16.16455203	20.45155041	26.14071751	9.005769809	11.46970543	12.58203826	17.82627998	16.93890981	15.12054767	11.64674162	14.29662229	12.68972491	26.13010276	31.98137546	25.78480103	11.30444988	14.44957722	17.18273462	22.49542524	18.08144825	11.42657361	8.971672685	11.24608774	10.34732375	ACA1	Calcium-transporting ATPase [Source:UniProtKB/TrEMBL;Acc:A0A178WD16]
AT4G01470	5.140041665	1.597584117	2.917388173	2.192351963	5.775246407	3.947277978	5.060568975	1.814858281	2.876363217	6.676227852	1.328199859	2.88513253	1.46218985	1.819776783	7.931514379	5.953059017	11.18189896	7.389285917	6.329590579	4.084760154	3.43277631	4.180317451	3.401800741	4.324682663	TIP1-3	Aquaporin TIP1-3 [Source:UniProtKB/Swiss-Prot;Acc:O82598]
AT1G06013	0	0	0	0	0	0	0	0	0	0	0	0	0	0	0	0	0	0	0	0	0	0	0	0	AT1G06013	-
AT4G19450	13.06167507	12.75246148	12.71338883	14.76741182	15.00110066	12.48352525	12.71781158	11.26557772	10.56305676	12.12021399	13.36537183	11.57242755	15.59924689	14.51085487	15.3709513	16.89686692	13.99391794	17.6424471	12.94003227	12.581171	12.81033453	11.66399557	12.37934588	12.10001614	AT4G19450	Major facilitator superfamily protein [Source:UniProtKB/TrEMBL;Acc:Q8H132]
AT5G22790	8.713493403	5.774614825	7.203427588	8.171105171	7.169434855	6.914990915	6.552895802	7.154087224	6.109818797	6.470782521	6.56591587	5.941119517	6.548297735	7.143763108	6.261489731	8.778116147	7.861413726	7.38383195	4.654634358	5.355922211	4.797822276	5.116586294	5.372160435	4.51483007	RER1	Protein RETICULATA-RELATED 1, chloroplastic [Source:UniProtKB/Swiss-Prot;Acc:Q9FGP9]
AT3G05245	0	0	0	0	0	0	0	0	0	0	0	0	0	0	0	0	0	0.041230253	0	0	0	0	0	0	AT3G05245	-
AT4G34260	24.36639885	27.51791838	31.11637146	21.29889837	24.26020318	26.06898749	23.27401328	26.93940126	21.99457647	22.24520554	24.451519	21.60282929	27.87630484	27.54368885	27.82438022	22.58753709	27.89417861	27.24377382	24.9735709	27.77974413	25.37207949	25.35202372	25.0065947	22.43882346	FUC95A	Alpha-L-fucosidase 2 [Source:UniProtKB/Swiss-Prot;Acc:Q8L7W8]
AT4G24090	14.72610879	15.01247386	14.94530234	19.22439284	16.42845374	15.66318415	19.02961807	18.3917799	18.65292337	17.32839657	17.66483564	20.30158092	15.99171742	16.55017539	16.12826237	18.63750653	20.73991058	20.09218593	18.49181424	19.9188977	21.85910536	20.01639412	19.54506933	20.58510313	AT4G24090	At4g24090 [Source:UniProtKB/TrEMBL;Acc:Q5XEV6]
AT1G07163	0	0	0	0	0	0	0	0	0	0	0	0	0	0	0	0	0	0	0	0	0	0	0	0	AT1G07163	-
AT1G69820	1.50290503	0.044198756	0.192609254	0.733357171	0.318855107	0.34974271	0.305070744	0.035501923	0.087037839	0.120086512	0.0233838	0	0.040452939	0.271093508	0.32288976	0.082584609	0.071864224	0.23155723	0	0.022731687	0.08611376	0.17372715	0.20031064	0.105748305	GGT3	gamma-glutamyl transpeptidase 3 [Source:TAIR;Acc:AT1G69820]
AT5G44950	0.10101471	0	0	0.466103682	0.042312879	0.258579706	0.065785946	0	0.262765717	0.120846361	0.020170081	0.06232122	0	0	0.099469239	0.128222482	0.165300446	0	0.035481033	0.039215181	0.029711536	0.029970242	0.019197915	0.127700914	AT5G44950	Putative F-box/FBD/LRR-repeat protein At5g44950 [Source:UniProtKB/Swiss-Prot;Acc:Q9FLA2]
AT4G31300	83.56938489	94.55089671	79.36215972	90.03285843	87.80214843	90.58679153	83.50561686	90.72420803	79.36139265	83.35266466	87.70061775	86.11237398	94.31763974	93.86943817	98.87050467	108.4716209	96.10233284	101.6325733	94.215622	87.65034836	102.8163149	93.99032056	98.83610261	91.00020259	PBA1	Proteasome subunit beta type [Source:UniProtKB/TrEMBL;Acc:F4JRY2]
AT3G63450	7.994249141	4.125032174	7.68403304	13.41109076	6.123743058	7.811312689	7.197338834	7.681939814	7.04956399	7.06719494	6.686176159	6.757433414	10.55679866	11.07922708	8.116440088	9.739988215	9.668940804	9.635494989	6.504336264	7.513185339	7.719542087	6.733377074	6.668216481	8.172113875	AT3G63450	RNA-binding (RRM/RBD/RNP motifs) family protein [Source:UniProtKB/TrEMBL;Acc:F4J108]
AT3G62910	20.57136501	21.52512145	19.31419022	31.38311235	21.74004387	22.6857802	21.53968939	23.43880757	21.01093444	19.1575051	17.98808944	20.40104356	23.27512256	23.04964182	21.91436285	24.80915076	25.02885994	21.1900594	20.14806911	23.08147429	19.95151638	21.12419199	18.46331041	23.10650065	APG3	Peptide chain release factor APG3, chloroplastic [Source:UniProtKB/Swiss-Prot;Acc:Q8RX79]
AT2G03430	10.81079509	12.9364603	12.45793548	14.00087104	12.33325364	13.34849749	13.7911809	12.18387969	13.30464075	11.91160236	14.27243443	14.28109215	11.92797046	14.50013343	12.27351515	15.91106982	13.6583247	13.70570862	14.16151164	14.7631658	14.43997683	15.09399945	14.74476963	15.91780904	AT2G03430	Ankyrin repeat family protein [Source:UniProtKB/TrEMBL;Acc:Q8GZ22]
AT5G20370	0.604421587	0.216110989	0.24416209	0.597628225	0.239853925	0.407161015	1.180890772	0.549694043	0.248251399	1.174332379	0.990909507	0.549535459	0.791182866	0.662759451	0.112769861	0.13459988	0.078084895	0.339661567	0.201127063	0.185245311	0.308774045	0.22651827	0.435299641	0.62047097	AT5G20370	Serine-rich protein-like protein [Source:UniProtKB/TrEMBL;Acc:Q3E9A1]
AT5G09400	11.05701596	12.56906139	13.99805709	11.41154744	13.96839571	13.48524825	13.93351569	13.31883642	14.46152999	13.67041756	13.95884431	14.20459799	11.96004111	13.34129316	13.51625021	12.59160052	12.90391651	13.4658115	14.34172842	13.71483461	12.55348273	13.18523535	12.72549238	13.07835683	POT7	Potassium transporter 7 [Source:UniProtKB/Swiss-Prot;Acc:Q9FY75]
AT3G62260	10.45430255	11.60779272	7.858984674	4.874670841	4.686199612	6.293887535	4.72964011	4.564162787	5.34116584	5.133184922	4.255691679	5.194157422	9.64154506	10.90041132	9.320936906	4.845917981	5.786941031	7.963456443	7.073216841	7.596789811	7.428917248	5.805854394	5.030784094	5.095597208	AT3G62260	Probable protein phosphatase 2C 49 [Source:UniProtKB/Swiss-Prot;Acc:Q3EAF9]
AT1G23490	196.9885217	181.5654628	163.3848334	173.6013991	142.63056	140.1840773	139.5279712	158.3954008	137.4338125	138.7715953	165.1211136	139.5376676	255.221842	162.7866066	156.7100656	177.4172097	155.4909864	157.2934482	144.7175061	139.7020192	152.8688664	139.0646336	149.538287	135.5991462	ARF2-A	ADP-ribosylation factor 2-B [Source:UniProtKB/Swiss-Prot;Acc:P0DH91]
AT5G28823	0	0	0	0	0	0	0	0	0	0	0	0	0	0	0	0	0	0	0	0	0	0	0	0	AT5G28823	FUNCTIONS IN: molecular_function unknown; INVOLVED IN: biological_process unknown; LOCATED IN: cellular_component unknown; EXPRESSED IN: cultured cell; BEST Arabidopsis thaliana protein match is: Zinc knuckle (CCHC-type) family protein (TAIR:AT2G077 /.../ Has 30201 Blast hits to 17322 proteins in 780 species: Archae - 12; Bacteria - 1396; Metazoa - 17338; Fungi - 3422; Plants - 5037; Viruses - 0; Other Eukaryotes - 2996 (source: NCBI BLink). [Source:TAIR;Acc:AT5G28823]
AT3G15910	0.095985839	0	0	0.023726753	0.030154795	0	0	0	0	0	0.028748915	0	0	0	0	0	0	0.028468508	0	0	0	0.042717325	0	0	AT3G15910	unknown protein; Has 12 Blast hits to 12 proteins in 5 species: Archae - 0; Bacteria - 0; Metazoa - 0; Fungi - 0; Plants - 12; Viruses - 0; Other Eukaryotes - 0 (source: NCBI BLink). [Source:TAIR;Acc:AT3G15910]
AT4G01800	49.51088455	53.09635937	53.98759211	50.97498034	53.51776397	54.80723399	54.80356427	54.09039241	57.68944295	53.46564456	51.03062681	54.34842531	50.20371189	52.50581811	51.95992365	41.6159392	57.97890203	48.66920049	54.48621308	57.60022487	53.49110684	54.95815373	53.59588171	56.39730101	AGY1	Albino or Glassy Yellow 1 [Source:UniProtKB/TrEMBL;Acc:F4JG57]
AT5G35407	0	0	0	0	0	0	0	0	0	0	0	0	0	0	0	0	0	0	0	0	0	0	0	0	MIR396B	MIR396B; miRNA [Source:TAIR;Acc:AT5G35407]
AT2G40530	4.690384928	3.282947581	4.550626851	4.244168543	3.465017947	3.674732557	2.499233406	3.490112079	2.154967634	2.914920472	1.566594705	2.946355501	4.183041292	3.421802497	3.862849653	4.811082888	4.116775827	3.507320176	3.384822358	4.668039344	5.317679257	4.857945668	5.28363542	5.482859786	CEP15	Precursor of CEP15 [Source:UniProtKB/Swiss-Prot;Acc:O22882]
AT1G29620	0	0	0	0	0	0	0	0	0	0	0	0	0	0	0	0	0	0	0	0	0	0	0	0	AT1G29620	Cytochrome C oxidase polypeptide VIB family protein [Source:UniProtKB/TrEMBL;Acc:Q9C7N9]
AT1G06280	10.31049128	19.91212374	6.087344426	1.977549204	1.473317342	14.91779701	5.659228366	17.49941111	10.37956692	12.72954383	10.69996154	3.744313145	6.432205961	6.665330681	15.44304029	7.236826391	12.18852995	8.468296382	1.053753585	5.461826916	8.550199094	2.179181499	8.925955666	9.789760304	LBD2	LOB domain-containing protein 2 [Source:UniProtKB/Swiss-Prot;Acc:Q9LNB9]
AT4G21362	0	0	0	0	0	0	0	0	0	0	0	0	0	0	0	0	0	0	0	0	0	0	0	0	MIR867A	MIR867a; miRNA [Source:TAIR;Acc:AT4G21362]
ENSRNA049493364	0	0	0	0	0	0	0	0	0	0	0	0	0	0	0	0	0	0	0	0	0	0	0	0	5S_rRNA	5S ribosomal RNA
AT1G04953	0.064927463	0.183783992	0.035595268	0.385186289	0.163180269	0.041550692	0.063426128	0.059048586	0	0.066577979	0	0	0.470983553	0.338172282	0.15344186	0.769209739	0.159370928	0.616220236	0.068416575	0.302467893	0.085937246	0	0.074037055	0	AT1G04953	-
AT5G52470	196.2798173	201.6888502	180.1861221	248.1236494	202.5856678	195.9469273	152.6531764	176.1653461	162.7063945	150.6547497	190.7908012	164.5750001	188.9792007	173.5643513	175.0374743	182.0609987	182.8057795	171.9126474	136.1956664	149.853995	146.7528975	144.4935215	138.1070986	150.384371	MED36B	Probable mediator of RNA polymerase II transcription subunit 36b [Source:UniProtKB/Swiss-Prot;Acc:Q9FEF8]
ENSRNA049493929	0	0	0	0	0	0	0	0	0	0	0	0	0	0	0	0	0	0	0	0	0	0	0	0	5S_rRNA	5S ribosomal RNA
AT3G59220	34.25650714	109.9903058	25.36585618	4.696883493	9.576226158	5.620719451	9.673408264	7.909414731	5.199736297	32.24298245	16.12752709	10.02278492	56.06751094	14.84995841	32.79688172	10.35924236	7.925995915	12.58208549	14.66882376	9.242865757	13.66387378	8.060220129	11.16081044	10.21688784	PRN1	Pirin-1 [Source:UniProtKB/Swiss-Prot;Acc:Q9LX49]
AT5G17460	16.51885322	10.92634884	5.166052619	2.840066803	3.324160882	3.516511878	2.351215998	2.240565779	2.316195899	4.377306073	4.706166422	2.353463688	11.35333572	4.783164781	5.406389991	3.660413755	4.319458091	4.956581509	3.373641305	3.345247661	3.335975641	2.657660689	3.262406988	2.632650878	AT5G17460	Glutamyl-tRNA (Gln) amidotransferase subunit C [Source:UniProtKB/TrEMBL;Acc:Q949X1]
AT5G45650	4.37640323	2.312995127	5.194853143	7.403654927	7.503863747	7.944545339	6.431998281	8.510497727	8.706744833	7.243091897	8.095335779	9.055039105	4.779467379	5.101783844	6.248310779	8.610338103	6.335460306	6.944419378	6.308847102	9.53500022	8.652437212	9.41313046	7.2840577	7.287834395	SBT5.6	Subtilisin-like protease SBT5.6 [Source:UniProtKB/Swiss-Prot;Acc:Q9FK76]
AT1G45130	37.15875037	23.35531514	28.6625869	35.61102837	35.07869418	32.8612687	25.35785768	33.60294302	26.14580804	25.41786611	26.76117323	25.09131966	28.89924563	29.56860673	30.53268394	35.3135468	31.75736837	33.17129412	21.30242475	27.39921001	24.47042701	25.76589276	24.02207801	23.10460474	BGAL5	Beta-galactosidase 5 [Source:UniProtKB/Swiss-Prot;Acc:Q9MAJ7]
AT5G07510	40.73064806	28.6176447	51.86883979	34.72865625	108.3045669	66.99513052	73.90544383	33.05625481	57.62418929	63.15985318	41.56805206	30.09842897	18.96583313	17.19686364	140.9563907	28.85538058	180.8466721	73.95087791	48.97796847	35.46960221	44.27878905	47.02042405	51.50854832	49.4707673	GRP14	Glycine-rich protein [Source:UniProtKB/TrEMBL;Acc:Q1PDZ0]
AT5G64410	17.38570568	27.1452838	24.96440291	13.97987413	21.76768115	25.17846978	28.2983972	27.24056289	26.07283454	29.77790078	23.24468639	26.62434793	16.55218953	16.09827598	23.26404947	14.77948127	19.09655156	18.93990568	28.39180101	32.62802005	28.06214664	28.80817875	28.94086729	29.10132762	OPT4	Isp4-like protein [Source:UniProtKB/TrEMBL;Acc:Q0WUW4]
AT5G53740	0.107114632	0	0.029361797	0.052955361	0	0	0	0.048707952	0.029853558	0.027459396	0	0	0.05550065	0	0	0.158626284	0.131461768	0	0.028217706	0	0	0.071505088	0.061071628	0.14508463	AT5G53740	Putative uncharacterized protein [Source:UniProtKB/TrEMBL;Acc:Q9FI02]
AT5G20730	12.43278351	14.7269768	14.98581994	11.88612453	14.3273697	12.72638477	15.50547924	14.55546284	16.72083853	15.51012885	14.54811028	15.37847495	12.03621382	13.23752994	15.1473645	11.42819602	12.15337536	13.44178046	13.56669023	14.3731769	13.01497009	14.12320521	13.82373942	12.22221651	NPH4	Transcriptional factor B3 family protein / auxin-responsive factor AUX/IAA-related [Source:TAIR;Acc:AT5G20730]
AT1G22882	6.394915351	8.699449645	6.621760441	7.925293726	8.60227621	8.498560814	8.594511741	9.999872723	10.15187018	9.775427414	10.25625987	10.43641584	9.600484617	7.456601698	7.080124712	8.468534992	7.052959003	7.877403604	8.970876502	8.801060867	10.24636472	10.00490014	11.21314288	9.815976097	SUN3	SUN domain-containing protein 3 [Source:UniProtKB/Swiss-Prot;Acc:F4I316]
AT1G06680	780.3151309	719.1618267	798.7455195	902.4155525	981.4464798	995.9899383	936.6259303	983.6565214	942.4379566	819.8813674	850.860197	884.7815127	840.8920901	926.6651213	915.6860813	894.5405458	1092.101797	992.8687176	951.5046826	1002.025385	1029.31547	966.1051252	939.4862599	1049.440441	PSBP1	Oxygen-evolving enhancer protein 2-1, chloroplastic [Source:UniProtKB/Swiss-Prot;Acc:Q42029]
AT1G11310	61.826652	59.71716525	78.24262082	34.77625687	47.18940995	42.19896505	74.78838079	59.22703125	59.23171306	41.70379076	41.9224268	45.06986045	40.42182645	64.73524603	60.13333773	32.08966351	38.32500316	39.42190063	67.39529059	59.55808184	45.64298543	40.64996793	42.33251529	37.73357939	MLO2	MLO-like protein [Source:UniProtKB/TrEMBL;Acc:A0A178WQL2]
AT2G29525	10.11283059	6.996076887	7.71173397	13.31912751	9.512378833	10.29887518	8.209847371	8.889986801	7.951639746	7.904762828	9.497343075	9.879644439	12.86809424	8.646490181	8.287338504	12.07167948	10.14375965	9.640416344	9.127972751	9.070513421	7.994320004	9.690861598	8.858341196	9.537208381	IPCS3	Phosphatidylinositol:ceramide inositolphosphotransferase 3 [Source:UniProtKB/Swiss-Prot;Acc:Q56Y01]
AT5G18250	8.593258511	6.678622323	6.793280276	7.510641173	6.585807307	6.626321476	6.67418886	7.487134642	7.924191428	7.136394771	7.905648919	7.513911398	7.343930976	7.146491818	6.919860814	8.762155936	6.718514049	6.922342453	7.288754959	6.301354139	7.470290415	8.120788363	8.516599294	9.127586481	AT5G18250	At5g18250 [Source:UniProtKB/TrEMBL;Acc:Q9FK46]
AT3G28170	0	0.062140825	0.120354298	0	0.275871593	0	0.348490467	0	0.183555047	0.253251754	0.526019746	0.203161005	0.028437214	0.063523561	0.032425987	0.046443622	0.033678943	0	0	0	0	0.024425005	0	0.029735167	AT3G28170	unknown protein; Has 2 Blast hits to 1 proteins in 1 species: Archae - 0; Bacteria - 0; Metazoa - 0; Fungi - 0; Plants - 2; Viruses - 0; Other Eukaryotes - 0 (source: NCBI BLink). [Source:TAIR;Acc:AT3G28170]
AT4G04223	3.854155304	2.669641002	2.48584541	3.586669878	3.760654479	4.81690631	13.5098302	6.597985116	9.806619224	4.603070733	4.726109926	6.937664429	1.973507773	1.049632668	1.232320135	1.726676988	1.669483802	0.914485322	2.388983694	0.739314416	1.520392148	1.533630598	3.205698482	2.35838182	AT4G04223	other RNA [Source:TAIR;Acc:AT4G04223]
AT1G09897	0.567077462	0.642068881	1.0570247	0.056070383	0.570087589	0.435485259	0.609361257	0.77359688	0.316096501	0.581493086	0.40763167	0.559775251	0.705184728	0.328177989	0.536065425	0.815792316	0.417584439	0.672759625	0.478041136	0.792527766	0.750577225	0.706638516	0.387984463	0.983161731	AT1G09897	-
AT2G40990	13.00958499	3.144417308	6.96942475	5.75620877	5.971982513	9.713149168	4.642469734	5.821269027	5.596072526	8.116872317	7.508376963	7.055070942	13.12766947	5.534931702	5.615581546	16.16175828	9.240978626	7.752281702	17.5584061	16.18922425	16.60342511	25.987813	16.76545051	19.34311439	PAT02	S-acyltransferase [Source:UniProtKB/TrEMBL;Acc:A0A178VV26]
AT3G02930	8.576950817	10.44906368	14.94832904	13.79848549	16.11537464	19.99961148	14.98639419	17.71939335	17.66221237	15.98459666	17.8589035	20.59320481	13.06444049	15.10332758	16.55215189	15.16271285	14.04757816	18.17348757	14.01855632	15.13623166	17.12602535	19.57538749	21.00422485	18.75003181	AT3G02930	WEB family protein At3g02930, chloroplastic [Source:UniProtKB/Swiss-Prot;Acc:Q9M8T5]
AT1G15730	17.33859885	20.18515678	19.66985095	16.70166051	19.54099143	20.86857984	20.02221394	20.62252321	19.76565165	18.4383873	17.00631451	18.54965377	17.8519047	19.61553133	19.62951166	16.62324632	19.99362019	16.75756474	21.62703133	22.60139872	22.57315679	20.45667299	20.95022383	20.4834266	AT1G15730	At1g15730/F7H2_7 [Source:UniProtKB/TrEMBL;Acc:Q9LMR1]
ENSRNA049757741	0	0	0	0	0	0	0	0	0	0	0	0	0	0	0	0	0	0	0	0	0	0	0	0	ath-MIR5018	-
AT4G21810	50.91648481	52.81175118	45.4537739	49.66964204	38.71494822	39.15629564	39.02311809	36.1012295	42.87251399	39.74724189	41.8786255	42.84399654	43.46145793	39.35765544	36.44691462	32.61914198	39.72817207	31.8640748	43.15293786	36.54975487	35.5180841	43.7374911	41.29322302	42.39083905	DER2.1	Derlin-2.1 [Source:UniProtKB/Swiss-Prot;Acc:Q8VZ96]
ENSRNA049493458	0	0	0	0	0	0	0	0	0	0	0	0	0	0	0	0	0	0	0	0	0	0	0	0	5S_rRNA	5S ribosomal RNA
AT2G09495	0.850281633	0.592445859	0.788870942	0.905396091	0.328767326	0.083714226	0.511150982	0.237936189	0.656249904	0.536551733	0	0.32282024	0.067779555	0.075703595	0.309146875	0.498138671	0.240819345	0.077595579	0.206763367	0.076174621	0.923424015	0	1.19332881	0.4252392	AT2G09495	-
AT5G40680	0.01776661	0.0201161	0	0	0.022326147	0.022739682	0	0	0.059420063	0.018218253	0	0.065766864	0	0.041127434	0	0	0.021804957	0	0.037442725	0.020691664	0.062708482	0	0.020259338	0	AT5G40680	Galactose oxidase/kelch repeat superfamily protein [Source:UniProtKB/TrEMBL;Acc:Q9FM30]
AT1G16010	29.59288444	31.50529285	27.44499803	27.11625831	27.75277584	27.68929667	26.87606001	28.45227228	26.28375465	28.84139966	30.33311152	27.76112639	32.05647262	34.04877244	31.38395637	29.97448782	28.64320807	30.52796066	22.70388007	24.27584826	26.59917265	28.0468097	28.72817685	28.52155515	MRS2-1	Magnesium transporter MRS2-1 [Source:UniProtKB/Swiss-Prot;Acc:Q9S9N4]
AT5G10110	10.14759965	9.414334974	8.675700717	11.33009852	8.950624178	9.135483724	8.137065036	8.673157854	8.787780137	9.198454683	9.604455967	8.843875264	10.67022374	11.65896415	8.874260494	11.00826204	9.363470442	10.96037555	8.541772666	10.44728778	9.598443425	10.38496072	9.260478169	10.26918374	AT5G10110	DNA-directed RNA polymerase subunit beta [Source:UniProtKB/TrEMBL;Acc:Q8VZV8]
AT2G23200	5.438593844	6.442010347	8.733816166	4.326792741	5.152032131	5.579442617	13.04505527	9.937966101	9.495729747	4.993423764	6.646011368	5.688610365	4.560771144	6.691883563	6.001328292	3.582713574	3.758417534	3.374968471	8.675634852	6.587351226	4.333842337	4.81097025	3.845023632	4.678273069	AT2G23200	Probable receptor-like protein kinase At2g23200 [Source:UniProtKB/Swiss-Prot;Acc:O22187]
AT3G59480	8.193115252	1.282293032	5.976027915	7.908564143	3.49121776	5.231905305	1.780512653	1.802466325	2.406773392	2.866997597	4.473266882	1.091740438	2.017158498	0.757821383	3.95198512	1.407616111	5.733537667	1.931405364	1.137446043	1.257154811	1.093019348	2.61458668	1.816064544	2.454373419	AT3G59480	Probable fructokinase-4 [Source:UniProtKB/Swiss-Prot;Acc:Q9M1B9]
AT2G09100	0	0	0	0	0	0	0	0.378095475	0	0	0	0	0	0	0	0	0	0	0	0	0	0	0	0	AT2G09100	-
AT1G58265	0	0	0	0	0	0	0	0	0	0	0	0	0	0	0	0	0	0	0	0	0	0	0	0	AT1G58265	Cytochrome P450 superfamily protein [Source:UniProtKB/TrEMBL;Acc:Q3E7Q8]
AT1G26840	13.94082696	3.440454642	3.796158476	7.356396951	6.757479258	7.000497879	4.335602581	5.342744478	4.578306018	5.854051247	6.442431208	6.680689799	6.278672362	4.731977706	3.068295572	7.932292892	4.881992168	4.609912109	7.160641308	4.997346142	6.630015698	8.179374364	7.391898889	5.946638213	ORC6	Origin of replication complex subunit 6 [Source:UniProtKB/Swiss-Prot;Acc:Q9ZVH3]
AT5G12230	36.41712795	32.87724778	31.32802517	38.01281926	28.25988068	26.46448925	29.7947091	27.5871761	28.3505862	29.53684107	30.82538802	29.84060522	32.82959134	30.01131126	24.92357632	28.60899259	29.59929704	26.48237067	26.23662839	25.37796885	25.84228757	24.17365112	25.64376617	27.66413697	MED19A	Mediator of RNA polymerase II transcription subunit 19a [Source:UniProtKB/Swiss-Prot;Acc:Q9FMP0]
AT1G56820	0	0	0	0	0	0	0	0	0	0	0	0	0	0	0	0	0	0	0	0	0	0	0	0	AT1G56820	pre-tRNA [Source:TAIR;Acc:AT1G56820]
AT1G29030	6.772135758	8.056919234	8.920523699	13.36938148	9.359674467	7.083781019	6.940162361	8.399516362	7.754149386	6.979539809	9.101772674	7.33815451	8.252817573	8.315775836	7.298142911	9.997355651	7.130119426	9.203316896	6.375364113	8.354171023	7.381128588	7.119024385	6.284980697	6.940848718	AT1G29030	Apoptosis inhibitory protein 5 (API5) [Source:UniProtKB/TrEMBL;Acc:Q8GXH2]
AT1G09610	1.522026296	1.148867997	1.957287263	0.538798364	4.155841899	3.150563624	3.230647476	1.982331079	1.654899123	2.25436985	1.170616825	0.92742425	1.10991893	0.848201043	3.352737157	1.367489153	5.972932006	1.872552297	2.435427157	1.838261437	1.525410391	1.505242699	2.635499543	2.260074273	GXM1	GXM3 [Source:UniProtKB/TrEMBL;Acc:A0A178W7U8]
AT5G46960	2.784019753	0.075051998	1.235565494	1.572987955	1.416058372	2.460372373	2.072109809	2.170234118	0.480334384	1.495367273	0.635312339	1.267757065	0.583876793	0.997386378	2.584772862	0.673120117	2.643973226	4.207211422	1.082648844	1.350989347	2.164145632	0.973495278	1.284968971	1.400619696	PMEI12	Pectinesterase inhibitor 12 [Source:UniProtKB/Swiss-Prot;Acc:Q9FJR5]
AT2G30530	20.4336912	18.11490338	17.86026311	21.06377376	18.83030978	17.73231459	20.44253137	17.93770603	20.71204763	19.45223595	18.92467772	18.6685046	20.72459563	18.90378144	17.10718788	19.22923796	16.66548566	17.89764855	17.74462139	17.3673654	18.46531169	17.64577324	17.35152736	19.70761344	AT2G30530	At2g30530/T6B20.12 [Source:UniProtKB/TrEMBL;Acc:O04342]
AT5G67300	23.99346164	38.92839369	31.92960104	17.40628057	28.81753273	19.70097285	25.62102451	25.65080974	28.19306894	37.55797933	33.83062209	36.86920207	67.87844122	50.37031182	42.05230716	34.45438227	26.0336024	36.04500332	35.01696477	26.00532471	26.66168781	24.17959859	37.71531484	26.72515902	MYB44	MYBR1 [Source:UniProtKB/TrEMBL;Acc:A0A178UQ74]
AT2G32750	0.560321665	0.317209843	0.204790586	0.237438841	0.184412359	0.375656257	0.169422561	0.461055052	0.520551218	0.287282776	0.28769672	0.263384023	0.152075788	0.339709634	0.141878327	0.101605902	0.245600956	0.332372399	0.253042533	0.264136184	0.141263872	0.071246947	0.289042978	0.115648687	AT2G32750	Exostosin family protein [Source:TAIR;Acc:AT2G32750]
AT5G02695	0.168187576	0.063476342	0.338087546	0.083148621	0.035225071	0.071755051	0.054766177	0.101972652	0	0.114975371	0.067165606	0	0.290483806	0	0	0.189767113	0.068805527	0.299297234	0.059075248	0	0	0	0.063928329	0.091122686	AT5G02695	-
AT3G10280	0.047411394	0.017893723	0.242595833	0.125009378	0.119157652	0.424776605	0.092630176	0.086237029	0.229040416	0.12964436	0.037867423	0.058501102	0.311167578	1.13409705	0.933720515	0.334341113	1.124967916	0.656216355	1.365551934	1.398833161	1.157447502	0.66112901	0.937099085	0.667864987	KCS14	Probable 3-ketoacyl-CoA synthase 14 [Source:UniProtKB/Swiss-Prot;Acc:Q9SS39]
ATMG01060	0	0	0	0	0	0	0	0	0	0	0	0	0	0	0	0	0	0	0	0	0	0	0	0	ORF107G	Uncharacterized mitochondrial protein AtMg01060 [Source:UniProtKB/Swiss-Prot;Acc:P92540]
AT1G47280	20.98103486	5.233593384	7.008383641	9.319281144	8.80362866	8.180952314	9.524765749	9.031596585	8.494552914	14.18246485	11.6379727	11.98627872	7.521874728	3.719956298	3.925762514	16.01291367	6.204824163	5.86933466	12.82370651	14.7621204	13.60631072	18.77113371	18.03622235	17.41299118	AT1G47280	At1g47280 [Source:UniProtKB/TrEMBL;Acc:Q1PFM9]
ENSRNA049494022	0	0	0	0	0	0	0	0	0	0	0	0	0	0	0	0	0	0	0	0	0	0	0	0	5S_rRNA	5S ribosomal RNA
AT1G14780	4.146879345	16.57092154	6.482402112	0.498681575	1.337988848	1.398634102	1.815646397	1.376050929	1.374420608	3.495694433	3.412813453	1.567323543	7.520361444	1.329659985	2.51627846	0.703423282	0.802393015	1.551257871	2.421064907	1.849175814	2.439449752	1.205405906	1.586884781	0.951324933	AT1G14780	MACPF domain-containing protein At1g14780 [Source:UniProtKB/Swiss-Prot;Acc:Q8L612]
AT3G01185	0.641139145	0.151234297	0.351492551	0.369794307	0.268559334	0.205150285	0.104385652	0	0.506287577	0.109572914	0.032004816	0.032962669	0.138417284	0	0.157832516	0.045212586	0.032786248	0.126770609	0.619293653	0.280010563	0.14143407	0.21399836	0.121848936	0.463152092	AT3G01185	Prolamin-like protein (DUF784) [Source:UniProtKB/TrEMBL;Acc:Q3EBD9]
AT4G20645	0	0	0	0	0	0	0	0	0	0	0	0	0	0	0	0	0	0	0	0	0	0	0	0	AT4G20645	Cysteine-rich receptor-like kinase [Source:UniProtKB/TrEMBL;Acc:A0A1P8B658]
AT2G36307	13.3161997	8.783156709	14.94507161	17.79345148	14.01044756	15.71704955	13.28440495	11.22504414	12.14929887	11.75464389	12.30372107	13.21448193	16.69594764	16.10331274	15.14119071	16.15869652	13.25939033	14.56829521	12.17853807	12.94817495	11.14043714	9.252717869	10.17076173	11.53657084	ZPR4	ZPR4 (LITTLE ZIPPER 4); other RNA [Source:TAIR;Acc:AT2G36307]
AT1G58230	8.126073579	8.403454325	10.07249325	7.21934756	10.44562409	9.320611415	9.758117301	10.16601698	10.77264532	9.616536222	9.440016788	10.71305075	7.384638188	10.36624771	10.51504287	7.602200554	9.86552913	9.624220044	9.018899035	9.671334265	9.017375855	10.0103589	10.64394041	9.50590626	AT1G58230	binding [Source:TAIR;Acc:AT1G58230]
AT1G66570	0.496304273	1.54912227	0.014707543	0.530514692	0.269696609	0.583720612	0.262069242	0.329375369	0.314031261	0.165055388	0.433894691	0.413778212	0.500412394	0.326033813	0.015850089	0	0	0	0.113075671	0	0.035508251	0	0.030591233	0	SUC7	Sucrose transport protein SUC7 [Source:UniProtKB/Swiss-Prot;Acc:Q67YF8]
AT3G44670	15.2334477	14.96144313	15.12694689	16.72788998	14.79252454	13.82690993	16.53187153	17.11034294	16.25900814	15.92708753	15.67053644	16.27937694	16.37877823	17.27398089	14.88370893	15.92955804	15.43985477	14.44813818	12.47469115	11.74763441	12.23724552	12.26126186	12.90617755	13.38065926	AT3G44670	Disease resistance protein (TIR-NBS-LRR class) family [Source:UniProtKB/TrEMBL;Acc:F4J361]
ENSRNA049494423	0	0	0	0	0	0	0	0	0	0	0	0	0	0	0	0	0	0	0	0	0	0	0	0	5S_rRNA	5S ribosomal RNA
AT2G36030	6.662228357	4.243080552	7.53316195	8.748822386	5.494118772	7.860883757	4.37268067	4.638917881	4.409917197	6.511357561	8.355811317	6.422304077	7.011842674	3.735066106	4.059185551	3.259339252	4.854827545	4.692893193	0.658148184	2.424713274	4.500879201	2.223707524	3.086267643	2.707156596	AT2G36030	Uncharacterized protein At2g36030 [Source:UniProtKB/TrEMBL;Acc:Q9SJ47]
AT5G46320	1.192966853	0	0.0902099	0.1220233	0.051693935	0	0	0	0	0	0	0	0.042629442	0	0	0	0	0	0	0	0	0.183074251	0.281450696	0	AT5G46320	MADS-box family protein [Source:UniProtKB/TrEMBL;Acc:Q9FL29]
AT2G17600	0	0	0	0	0	0	0	0	0	0	0	0	0	0	0	0	0	0	0	0	0	0	0	0	AT2G17600	Cysteine/Histidine-rich C1 domain family protein [Source:UniProtKB/TrEMBL;Acc:Q9SHK9]
AT2G44198	0	0	0	0	0	0	0	0	0	0	0	0	0	0	0	0	0	0	0	0	0	0	0	0	AT2G44198	unknown protein; Has 30201 Blast hits to 17322 proteins in 780 species: Archae - 12; Bacteria - 1396; Metazoa - 17338; Fungi - 3422; Plants - 5037; Viruses - 0; Other Eukaryotes - 2996 (source: NCBI BLink). [Source:TAIR;Acc:AT2G44198]
AT2G44520	17.70339175	22.37774735	22.65362774	19.10534843	23.30607172	23.87477192	21.85610031	22.16091283	19.06491122	20.36257541	20.58429232	21.41499272	20.45351351	22.45751488	24.16047194	20.26926351	22.6306237	22.76477278	24.57688962	22.58166056	23.94563304	24.9521255	22.6133829	23.62002299	COX10	Protoheme IX farnesyltransferase, mitochondrial [Source:UniProtKB/Swiss-Prot;Acc:O64886]
AT1G07423	0	0	0	0.121459943	0	0	0	0	0	0	0	0	0	0	0	0	0	0	0	0	0	0	0	0	AT1G07423	-
AT4G18930	19.68606758	17.24495005	16.29102274	17.8871333	19.34788034	16.44397765	21.3968637	23.04851171	22.59339624	21.4189446	24.99994874	23.90717698	18.27444484	18.58806263	16.60162057	19.37697356	16.65817179	20.15889634	20.06706114	18.38997723	23.51462577	22.81560289	21.57380957	17.87355867	AT4G18930	Cyclic phosphodiesterase [Source:UniProtKB/Swiss-Prot;Acc:O04147]
AT4G32551	28.06635095	26.22646619	32.19455479	25.50249263	31.61307076	30.47625935	30.33863836	29.07762074	29.22632336	30.27471293	29.60926574	28.78884871	27.12208692	28.38202015	29.98409807	25.75396056	29.15470366	30.95389905	28.6686501	28.4570318	27.43724254	27.34897834	27.00996153	26.90184573	LUG	Transcriptional corepressor LEUNIG [Source:UniProtKB/TrEMBL;Acc:F4JUD2]
AT4G01880	11.75570074	9.947879288	10.42647404	14.72724983	11.4275165	12.7617429	11.21330815	9.963598551	12.31648849	12.32277067	11.4109051	12.34098542	12.6446734	12.16390235	11.21826645	12.44805097	10.6508664	11.42738947	11.02546645	11.66613521	11.59510726	12.69584994	12.14176869	12.43817282	AT4G01880	Methyltransferase [Source:UniProtKB/TrEMBL;Acc:F4JG68]
AT1G78490	19.082026	15.31575773	24.12495798	20.47631155	22.47349776	21.35622652	18.97330218	19.88648313	20.98475093	17.4379725	19.00341216	20.52136154	11.71791339	12.59143473	16.32183022	15.41038447	15.50708	15.24828176	14.08885713	17.783675	15.7024965	16.1664288	15.78190632	12.73223873	CYP708A3	CYP708A3 [Source:UniProtKB/TrEMBL;Acc:A0A178WMR8]
AT2G44450	4.233584462	4.353537382	4.406930775	5.908090485	5.757798533	5.058514321	4.541406604	4.045202748	4.062537172	3.901590229	4.333703466	4.165844032	5.289631127	2.853225043	5.255870465	5.192481121	5.278090693	3.671560245	3.345818577	3.744753553	4.267662673	4.185575167	4.201211416	3.222824945	BGLU15	Beta-glucosidase 15 [Source:UniProtKB/Swiss-Prot;Acc:O64879]
AT1G49140	44.6197158	60.21830249	42.58572492	58.44881255	54.32098034	48.27961124	59.84843612	65.90589064	61.45583666	58.21465054	65.7654811	67.44739184	59.1812249	52.20609233	45.52003892	75.46350594	56.67778373	51.53357928	55.42064842	58.20661485	63.06981632	54.23011185	59.20368494	63.55120944	AT1G49140	NADH dehydrogenase [ubiquinone] 1 beta subcomplex subunit 10-A [Source:UniProtKB/Swiss-Prot;Acc:Q9M9B4]
AT2G19760	96.64853969	120.9793845	104.6251829	101.2591104	104.924044	106.4141545	111.6217791	116.158661	112.6690464	110.2678094	117.0626414	120.0125498	113.3202695	113.2310523	116.0174886	127.0663863	108.5315596	111.4386554	119.4090376	120.5082497	123.7869438	123.792898	133.499848	130.4671453	PRO1	Profilin-1 [Source:UniProtKB/Swiss-Prot;Acc:Q42449]
AT2G47510	62.06719341	73.19641805	67.0286952	67.74235434	67.79099964	65.50748818	63.67464298	65.56225789	63.68199987	64.12987203	68.62058055	61.46582683	60.47378605	60.92854864	63.07724914	63.44874849	59.59770799	60.15858981	64.61187485	66.85059274	63.16689041	68.01715132	65.4303929	63.95798653	FUM1	FUM1 [Source:UniProtKB/TrEMBL;Acc:A0A178VMD4]
AT1G73870	0	0.059209654	0.114677208	0.155119243	0	0.016732973	0	0.035669384	0.014574733	0.013405884	0.109639139	0.145183454	0.162575017	0.09079075	0.108137608	0.121695434	0.064180627	0	0	0.015225941	0.115359943	0.174546618	0.14907815	0.028332565	COL7	Zinc finger protein CONSTANS-LIKE 7 [Source:UniProtKB/Swiss-Prot;Acc:Q9C9A9]
AT1G39060	0	0	0	0	0	0	0	0	0	0	0	0	0	0	0	0	0	0	0	0	0	0	0	0	AT1G39060	-
AT1G73440	7.355522191	5.786832442	7.133832229	7.797695079	7.032461291	7.298597908	6.000211529	6.468829106	6.712272448	6.142865919	7.249681855	6.849110551	8.235354988	7.249680735	6.200593972	7.713199167	7.240558101	6.981054523	4.298896089	4.380405404	5.834719697	5.575049225	5.06710716	6.655633373	AT1G73440	At1g73440 [Source:UniProtKB/TrEMBL;Acc:Q9FDZ8]
AT4G20960	13.05079034	10.59250321	13.32871059	14.35605912	12.75833521	13.57965916	11.55201219	14.19516346	11.8715032	11.67732483	13.03733019	12.4315526	12.38555425	12.44905777	14.05387795	12.59933983	11.54147835	11.2834182	9.714613588	12.26601828	11.22415815	11.31323394	10.47940929	11.91816786	PYRD	Riboflavin biosynthesis protein PYRD, chloroplastic [Source:UniProtKB/Swiss-Prot;Acc:Q8GWP5]
AT3G59680	4.84740454	3.631131694	4.526842275	9.112019795	6.184064218	5.75603154	5.221451893	6.989894737	6.657417982	4.649334498	6.602356737	5.344446061	5.137893084	3.797262123	4.660716789	5.958064245	5.926598109	4.504413693	4.156235871	5.452279201	6.375310191	5.003572988	5.338360894	5.052852654	AT3G59680	Serine/Threonine-kinase [Source:UniProtKB/TrEMBL;Acc:F4J9E8]
AT4G38570	19.10886078	15.33680752	15.11737508	19.29269727	18.79488085	19.22040584	19.35618406	17.0670006	19.16826425	18.97454232	19.44001611	20.29541504	18.92491434	18.43107254	21.98434766	22.805845	20.97842991	16.26121173	17.94800013	14.81312446	17.59075529	17.13391917	17.58363221	20.33474525	PIS2	CDP-diacylglycerol--inositol 3-phosphatidyltransferase [Source:UniProtKB/TrEMBL;Acc:A0A178UUZ3]
AT5G01150	0.052573156	0.119051065	0.014411125	0.15594679	0.165163195	0	0.051357493	0.083672581	0.087914925	0.080864421	0.015746294	0.145957995	0	0.015212519	0	0	0	0	0.055398365	0.045921511	0.081182765	0.011698521	0	0.014241858	AT5G01150	Uncharacterized protein F7J8_130 [Source:UniProtKB/TrEMBL;Acc:Q9LFC1]
AT1G28390	5.326147541	5.499167096	5.595519644	6.356660717	5.852710726	5.270408505	3.907972377	6.060196964	4.73449005	3.115726104	5.664175058	4.487457547	4.449566391	4.657453399	4.699400531	4.675914369	4.665014738	5.052211206	3.350113546	2.828254841	4.151102421	3.404096187	4.280830333	3.661107016	AT1G28390	Protein kinase superfamily protein [Source:UniProtKB/TrEMBL;Acc:F4HWL9]
AT1G55350	17.67161084	21.92349145	24.69626563	20.62186624	21.2081604	19.65505646	19.52448638	19.69328231	19.96822724	20.80836912	19.09130119	18.7672337	20.19289889	23.01525462	22.33430427	20.64868105	23.06849998	20.513127	19.23111842	20.49720578	18.00121858	19.33770679	19.1525219	17.9691455	DEK1	Calpain-type cysteine protease family [Source:UniProtKB/TrEMBL;Acc:F4I0A4]
AT1G49970	108.5073085	112.403442	111.1527153	104.3213239	113.8144944	119.4164479	119.6332621	112.313239	121.2395657	113.3386081	106.9347436	118.3333022	112.7914375	120.1207671	126.0104744	102.6311266	113.8124531	124.2685089	143.8082447	132.2951443	137.2848169	132.8300439	128.4298042	136.0497504	CLPR1	ATP-dependent Clp protease proteolytic subunit-related protein 1, chloroplastic [Source:UniProtKB/Swiss-Prot;Acc:Q9XJ35]
AT2G27980	13.69043424	13.73675609	15.42918438	16.87626216	15.49923882	14.97748295	13.49094789	13.84306316	14.88590846	14.46301892	13.58875728	13.94167024	14.43559632	13.74606163	14.07214547	14.1853656	13.84030785	14.0702138	13.3641274	12.60704943	12.89754774	14.38696425	13.64199128	12.91029345	AT2G27980	Acyl-CoA N-acyltransferase with RING/FYVE/PHD-type zinc finger domain-containing protein [Source:UniProtKB/TrEMBL;Acc:F4IHN9]
AT1G67590	27.41239376	16.01793478	21.35494513	22.69431772	19.17490427	18.56501688	18.9759278	19.54909785	20.72955389	22.95915689	19.39860773	21.30376355	21.12319549	22.63122977	18.0305683	21.54255951	19.18212833	19.80069229	25.47849044	20.61390604	21.33548568	21.21413774	20.79525907	18.72228934	AT1G67590	F12A21.28 [Source:UniProtKB/TrEMBL;Acc:Q9SR48]
AT3G15110	28.82882782	29.34558469	27.78464927	34.02801116	31.2248831	34.26861247	33.95354934	36.04802163	30.30193815	29.23248816	30.51269945	33.56496963	28.4110827	30.2958334	29.33612864	33.23408754	33.09638835	32.29713753	33.03922941	34.39769401	37.487082	34.28931245	32.36112491	35.62158178	AT3G15110	At3g15110 [Source:UniProtKB/TrEMBL;Acc:Q2HIU0]
AT4G08355	0.090133044	0	0	0	0	0	0	0	0	0	0	0	0	0.208646494	0	0	0	0	0	0	0	0	0	0	AT4G08355	-
AT5G39471	0.102073943	0.321034441	0.435245465	0.022428153	0.099765328	0.058064701	0.465330414	0.402270378	0.265521061	0.174447926	0.23099128	0.475808963	0.117530788	0.144398315	0.174221263	0.134365793	0.111355851	0.228738272	0.310726738	0.47551666	0.310238586	0.333129586	0.129328154	0.245790433	AT5G39471	Cysteine/Histidine-rich C1 domain family protein [Source:UniProtKB/TrEMBL;Acc:Q9FLZ0]
AT3G06435	6.615949022	7.55102242	4.573895978	4.006395138	4.190306027	3.366726362	6.605722967	7.261366267	6.960941166	4.645359779	6.732516958	5.819323221	5.919847633	5.550946831	4.034422286	5.800972561	4.907722216	4.003262394	4.227685248	4.378648636	4.173251343	3.783900161	5.044611644	4.592150221	AT3G06435	At3g06435 [Source:UniProtKB/TrEMBL;Acc:Q3EBB7]
AT5G27880	0.022858483	0	0	0.316421933	0	0	0	0.041577509	0	0	0	0	0	0	0	0.019343529	0	0	0	0	0	0	0	0	AT5G27880	C2H2 and C2HC zinc fingers superfamily protein [Source:UniProtKB/TrEMBL;Acc:F4K5Q7]
AT5G63490	13.9536232	14.64347451	16.56446011	12.4478213	12.14042017	13.74236658	11.31218802	11.38888888	13.71340158	13.30743583	13.92649777	13.27576033	13.91969627	14.19902537	14.73187702	14.17332022	10.94493203	13.83014071	14.65671971	11.18703755	12.38108234	11.62009546	12.83787342	12.42766348	CBSCBSPB1	CBS domain-containing protein CBSCBSPB1 [Source:UniProtKB/Swiss-Prot;Acc:Q9FMV3]
AT3G22550	19.9673767	18.11331546	16.05086325	33.75750549	34.22958367	27.61624307	24.9439618	28.17692158	31.17751562	25.03446537	30.02017315	29.22707717	44.97862187	51.14766878	37.6381334	69.50462811	50.0506756	48.21151	23.7662263	27.7252275	32.15610033	27.58712426	27.21391162	31.0917299	AT3G22550	NAD(P)H-quinone oxidoreductase subunit, putative (DUF581) [Source:UniProtKB/TrEMBL;Acc:Q8L471]
AT3G62770	22.45716026	28.0911313	25.21882196	15.96645832	18.50495173	23.92782009	21.79895011	19.63597881	23.33507313	22.59054867	21.73136328	22.89223735	18.24783701	21.18923762	21.96844561	16.06088149	18.00949567	18.88124404	25.28517058	21.63727883	22.73652322	22.50871765	25.68170585	21.86857673	ATG18A	Autophagy-related protein 18a [Source:UniProtKB/Swiss-Prot;Acc:Q93VB2]
AT1G52510	34.1402348	40.9042878	35.57147791	38.27111519	39.29814765	39.26735549	52.77283024	45.86684223	46.49053242	47.73982612	37.90743816	43.17347512	37.6701037	47.50717845	42.68890585	43.66787726	48.99838457	44.36101133	45.10787871	49.33275376	45.83083828	44.46169836	47.07801789	48.45130584	AT1G52510	Alpha/beta-Hydrolases superfamily protein [Source:UniProtKB/TrEMBL;Acc:Q8VZ57]
AT2G22930	0.228080972	0.018445917	0.017863018	0.177192297	0	0.166813359	0.031829571	0.17779655	0.12713536	0.033411285	0.234215993	0	0	0	0	0.096504455	0.099972763	0.019327628	0.051500942	0	0.08625296	0	0.148618099	0	UGT79B8	UDP-glycosyltransferase 79B8 [Source:UniProtKB/Swiss-Prot;Acc:O81010]
AT5G19095	0	0	0	0	0	0	0	0	0	0	0	0	0	0	0	0	0	0	0	0	0	0	0	0	AT5G19095	pre-tRNA [Source:TAIR;Acc:AT5G19095]
AT2G09225	4.041334797	4.534545582	3.273478793	1.727962138	1.098050479	1.444585885	2.667490499	3.576075431	2.760057069	1.418690358	1.570285547	1.527432714	4.489811198	3.455514837	2.065040209	3.419897836	2.234202461	3.239519867	3.951590861	3.095391355	2.120349848	1.620312338	3.113750512	2.761610896	AT2G09225	-
AT4G09750	5.201232637	6.031695135	5.308288816	5.943551587	7.508544045	5.43626052	7.71814126	7.660116121	8.266334022	8.230864722	7.870015396	6.884167828	6.266527928	8.207326606	8.761754409	8.285059623	8.040082219	9.949743519	8.534023731	9.49505516	7.479818847	9.034714296	10.65114976	7.917663966	AT4G09750	NAD(P)-binding Rossmann-fold superfamily protein [Source:UniProtKB/TrEMBL;Acc:Q9SZ91]
AT3G09225	0	0	0	0	0	0	0	0	0	0	0	0	0	0	0	0	0	0	0	0	0	0	0	0	AT3G09225	-
AT5G58680	0.344491548	0.28367111	0.515075596	0.371585078	0.275481944	0.080167013	0.183559516	0.370262989	0.244394385	0.032113531	0.52527678	0.193213385	0.340764584	0.271859309	0.148023716	0.079505183	0.038435856	0.148615262	0.297003312	0.218840647	0.22107397	0.111499459	0.17855688	0.101805147	AT5G58680	ARM repeat superfamily protein [Source:UniProtKB/TrEMBL;Acc:Q8LGC7]
AT5G06455	0	0	0	0	0	0	0	0	0	0	0	0	0	0	0.409378088	0	0	0	0	0	0	0	0	0	AT5G06455	-
AT5G45130	89.72672131	85.6315082	78.34713373	54.26471172	61.88846939	59.7825899	68.26859757	65.24952766	62.04946632	62.50015028	66.23548492	66.91975219	81.29257167	71.40827255	73.45617458	67.8352152	63.91978224	70.46641449	75.80594018	69.59068687	66.8781839	65.12683411	78.52696966	66.92209668	ATRAB5A	RAB homolog 1 [Source:TAIR;Acc:AT5G45130]
AT3G05675	4.741471351	3.762738179	5.349705441	5.054443904	4.495324319	4.212843515	4.776577832	4.726043044	5.215124538	4.612392059	5.135283463	5.132263981	4.738033527	4.495709486	5.615221358	5.525970766	4.572234016	4.846630983	4.304823181	3.747136848	3.763586477	4.842003722	4.223999501	4.38087716	AT3G05675	BTB/POZ domain-containing protein [Source:UniProtKB/TrEMBL;Acc:A0A178VMR2]
AT3G58970	17.83137438	18.07912611	14.45485341	18.83332593	17.2805061	17.84786447	16.97497434	16.86798061	19.81554042	19.03050129	18.84396314	18.5244794	20.95159491	21.05960712	16.94753943	20.79245961	16.5562991	19.38823583	16.74179201	17.88167007	18.29146309	19.90736833	19.46491468	22.15417766	MRS2-4	MRS2-4 [Source:UniProtKB/TrEMBL;Acc:A0A178VB54]
AT3G44713	2.345759182	1.801786598	1.822398247	2.389325637	1.407223783	2.534658488	1.900002005	2.058318802	1.524388401	2.00650666	2.711476585	2.138104869	1.465854486	1.582651873	1.88039696	2.643409976	1.851786818	1.929865169	1.86317867	2.320106426	1.830647609	2.581025759	1.881824339	2.171410162	AT3G44713	unknown protein; BEST Arabidopsis thaliana protein match is: unknown protein (TAIR:AT2G14800.1); Has 69 Blast hits to 64 proteins in 24 species: Archae - 2; Bacteria - 10; Metazoa - 4; Fungi - 4; Plants - 36; Viruses - 1; Other Eukaryotes - 12 (sour /.../BI BLink). [Source:TAIR;Acc:AT3G44713]
AT1G72260	332.8905627	63.59732317	229.8984772	503.3521601	177.4602811	174.4047542	113.8839871	152.789351	142.6595426	124.7901089	136.4925551	135.3730906	110.634834	77.89758283	90.3117	175.500502	93.85796285	128.0244782	78.8361639	69.47030376	63.14913601	73.60772406	79.39908441	69.18093656	THI2.1	Thionin-2.1 [Source:UniProtKB/Swiss-Prot;Acc:Q42596]
AT4G38230	20.70595507	9.272479872	10.56092374	16.92002617	13.5014356	12.46866638	12.84795181	14.0399731	13.28598552	16.15611544	14.59994773	15.82117261	14.28796004	11.33212707	9.677030003	20.83193586	13.08124309	12.55790769	12.17156902	11.20333823	12.13378011	15.8296655	11.59647203	14.34408711	CPK26	Calcium-dependent protein kinase 26 [Source:UniProtKB/TrEMBL;Acc:F4JTL3]
AT5G03660	73.93478101	70.62523405	69.89311805	86.45599964	73.08296292	73.54902091	82.12366614	82.85032157	81.78017921	80.12055255	90.9084143	84.88188	89.79301154	85.24034066	79.92084617	91.64799409	71.70788293	85.24524929	78.21242034	80.27401965	81.69384243	80.74197979	86.39497115	84.70683582	AT5G03660	AT5g03660/F17C15_80 [Source:UniProtKB/TrEMBL;Acc:Q940P0]
AT4G13940	654.837756	642.158159	647.8179978	866.9243082	708.0522971	734.847514	644.9744566	749.4242498	680.0899015	622.2485571	710.6829645	654.945813	697.1822794	681.3959758	681.1069057	761.3728073	752.4782879	708.8797537	571.2167497	623.5188498	641.8634641	605.5502782	619.1854501	636.5156634	SAHH1	Adenosylhomocysteinase 1 [Source:UniProtKB/Swiss-Prot;Acc:O23255]
AT1G17250	0.185504996	0.110545545	0.085641808	0.33787899	0.159497755	0.124963112	0.181215515	0.106552666	0.16326781	0.17019747	0.175455728	0.096376981	0.121412254	0.124305903	0.13844226	0.148717754	0.251635537	0.231659193	0.174897591	0.113708482	0.275685373	0.095592007	0.178132306	0.126953843	AtRLP3	RLP3 [Source:UniProtKB/TrEMBL;Acc:A0A178WD64]
AT5G03015	0	0	0	0	0	0	0.514184519	0.059837068	0	0.539736016	0.078824917	0.081184022	0	0	0.310981574	0	0.322998053	0	0.06933015	0	0	0	0	0.28517525	AT5G03015	-
AT5G17170	65.34835884	61.37657347	77.19712212	77.39073608	97.31706333	106.3065352	119.8685356	103.526142	111.7359567	102.2767989	99.24844073	109.7025454	83.46045381	98.55041161	101.3769011	90.38939129	100.2138819	102.4439258	112.0422493	124.567578	132.9057408	109.4738253	105.4443304	120.9686443	ENH1	Rubredoxin family protein [Source:UniProtKB/TrEMBL;Acc:Q9FFJ2]
AT1G60525	7.594329113	5.635165644	7.241427321	10.70028664	9.30471858	7.845482243	8.041366282	8.460705272	8.133752637	8.621746423	10.20317445	8.467071423	9.036320497	8.020830624	7.499506116	9.731628947	6.47443177	9.202693306	4.772882579	6.586099625	8.699564941	7.62860887	7.067051957	9.375288953	AT1G60525	other RNA [Source:TAIR;Acc:AT1G60525]
AT4G16555	0	0	0	0	0.183611406	0	0	0.033220909	0	0.074913936	0	0	0.037853821	0.169117092	0	0	0	0	0	0.170169334	0.032232366	0	0	0	AT4G16555	HSP20-like chaperone [Source:UniProtKB/TrEMBL;Acc:A0A1P8B4R6]
AT5G48543	4.741338223	0.999985266	1.376126497	1.930372797	4.73145808	1.725355469	2.769940029	0.591847564	0.41457017	4.14688686	1.280863595	3.097247023	0.385363003	0.914632743	4.558944245	3.972925681	7.872823615	5.018335472	2.449083913	1.191006961	1.558641007	2.978928948	1.908200314	1.813284135	LCR1	Defensin-like protein 147 [Source:UniProtKB/Swiss-Prot;Acc:P82716]
AT1G35500	0	0	0	0	0	0	0	0	0	0	0	0	0	0	0	0	0	0	0	0	0	0	0	0	AT1G35500	Uncharacterized protein F12A4.10 [Source:UniProtKB/TrEMBL;Acc:Q9C8Q1]
AT1G36970	0	0	0	0	0	0	0	0	0	0	0	0	0	0	0	0	0	0	0	0	0	0	0	0	AT1G36970	Domain of unknown function (DUF1985) [Source:TAIR;Acc:AT1G36970]
AT1G09557	0	0.694144514	0	0	0.128401064	0.261558735	0.199631547	0	0.113911274	0	0.856903135	0	0.847088261	0.118265063	0	0	0	0.848545204	0	0.23800181	0	0.181893127	0.116514535	0	AT1G09557	-
AT5G67600	79.48388766	123.1818635	59.55010851	65.39550644	74.40252578	82.93059344	58.24289193	60.05622271	57.54893212	57.565826	62.29938995	67.3550876	84.29763256	88.2856974	77.41893551	73.41877097	66.69834447	81.5329212	66.53182119	58.39335541	68.55373152	63.44180504	88.63041441	67.5568192	WIH1	Cysteine-rich and transmembrane domain-containing protein WIH1 [Source:UniProtKB/Swiss-Prot;Acc:Q9FJW3]
AT3G05680	8.734518969	11.09344482	11.78689968	8.49512849	12.00511352	9.72511019	11.50281775	11.67300774	11.97369565	11.65459142	9.696277238	10.04913161	8.423244502	11.51294986	12.80006793	8.76118441	10.89905748	10.97982998	9.946365704	11.39976204	9.967363279	11.13047421	10.93356988	9.935751036	EMB2016	Embryo defective 2016 [Source:UniProtKB/TrEMBL;Acc:F4J8G7]
AT1G04187	3.474830625	2.435549347	1.632866515	0.163608355	1.663464532	1.270706987	3.07119727	1.053400329	6.456388984	2.714791604	3.964775697	2.450061078	2.400610201	3.064300744	1.564190904	2.240384867	2.030789998	5.103936077	3.312842911	2.69794589	2.336124934	3.534699274	1.886839862	1.613687561	AT1G04187	-
ATMG01280	0.278424676	0.085975662	0.444046906	0.425456431	0.254456903	0.097188776	0.148356321	0.207175603	0.141088735	0.311457256	0	0.062463505	0.577054703	0.175777526	0.328997916	0.128515228	0.279581363	0.090085278	0.506759075	0.029478535	0.290348861	0.112645002	0	0	ORF291	Uncharacterized mitochondrial protein AtMg01280 [Source:UniProtKB/Swiss-Prot;Acc:P92559]
AT3G61290	0	0	0.016175361	0	0.018538277	0	0	0	0	0	0	0	0	0	0	0	0	0	0	0	0	0	0	0	AT3G61290	Glycosyltransferase [Source:UniProtKB/TrEMBL;Acc:Q9M2D5]
AT4G21520	6.464149761	6.516254427	6.462761679	7.848482575	6.149082684	7.615212867	5.092481862	6.460415058	5.827115138	6.229340389	7.32799922	6.500982335	7.563050948	5.567133216	5.782112585	6.234801461	5.459578377	5.7722354	4.101562977	5.698912303	5.250056318	5.22153016	4.787249878	5.257102923	AT4G21520	Transducin/WD40 repeat-like superfamily protein [Source:UniProtKB/TrEMBL;Acc:Q8H1R6]
AT1G04550	17.66712691	11.77534688	17.8485511	19.43257348	16.49864831	15.5434088	17.43213784	15.7149661	16.20311126	13.24770848	20.52760452	17.1367467	15.94853418	17.55137952	17.78483919	17.41030331	13.14052768	14.90547213	14.54948489	15.12152213	12.21212287	11.4703952	11.84077904	12.49422765	IAA12	Auxin-responsive protein IAA12 [Source:UniProtKB/Swiss-Prot;Acc:Q38830]
AT2G27520	0.122840602	0	0.022448355	0.080973295	0	0.131020881	0.100000106	0.01861966	0	0.020993887	0.07358448	0.20209799	0.297028409	0.142180159	0.024192242	0.069300917	0.075381125	0	0	0.1430648	0	0.127560323	0.046691882	0	AT2G27520	F-box/LRR-repeat/kelch-repeat protein At2g27520 [Source:UniProtKB/Swiss-Prot;Acc:Q9ZNQ3]
AT1G70985	1.01113421	0.73597407	0.079190776	0.249942406	0.907590583	1.294161948	1.128861126	1.149475929	0.764912348	0.333269409	0.346110712	0.089117314	0.898134296	1.044931544	0.896097965	1.039005849	0.354561381	0.342734871	0.799103373	0.757031815	0.892217096	1.157124681	1.029464746	0.939127614	AT1G70985	Hydroxyproline-rich glycoprotein family protein [Source:UniProtKB/TrEMBL;Acc:Q8LGG2]
AT5G36730	0	0	0	0	0	0	0	0	0	0	0	0	0	0	0	0	0	0	0	0	0	0	0	0	AT5G36730	F-box protein At5g36820 [Source:UniProtKB/Swiss-Prot;Acc:P0DI01]
AT4G10390	3.397736462	2.772145961	2.821511567	2.890199207	3.139496441	2.270329817	2.464971615	2.022189509	1.949647603	2.946122438	2.648916901	2.296615938	5.385095174	4.250746201	4.531527143	3.636365523	4.093386172	4.416259489	2.356170498	1.949469473	2.402918366	2.390485589	2.26484564	2.382297805	AT4G10390	Probable receptor-like protein kinase At4g10390 [Source:UniProtKB/Swiss-Prot;Acc:Q9SV83]
AT5G11520	49.77122557	99.77585785	55.83258674	43.30933866	70.62051369	67.32527663	59.46243732	53.96466374	53.0612555	63.64665483	54.77158614	63.83770253	49.32300066	61.01165406	65.79258105	42.68267232	55.63866519	58.2549459	66.2768795	59.30410761	66.99447022	64.2665729	72.00344988	57.03834838	ASP3	Aspartate aminotransferase 3, chloroplastic [Source:UniProtKB/Swiss-Prot;Acc:P46644]
AT5G03435	0.118473273	0.020636986	0.069946969	0.0360436	0	0	0.008902599	0.033152638	0	0	0.065509241	0.0787148	0.028332021	0.010548096	0.01076868	0	0.044739147	0	0.028809199	0.042454906	0	0	0.062351798	0.009875057	AT5G03435	Anthranilate phosphoribosyltransferase-like protein [Source:UniProtKB/TrEMBL;Acc:Q9LZE5]
AT4G35295	2.309659245	2.241508327	2.966590156	4.241157071	1.326810996	3.040620291	2.062859319	1.680424334	2.354166323	3.721728817	3.399559162	2.52419487	3.487621198	2.520524161	2.105373025	3.23888973	3.644542764	1.722344729	2.642386607	2.07507828	1.979796354	2.231980246	2.031722209	1.644637917	AT4G35295	Homoserine kinase, putative / HSK [Source:UniProtKB/TrEMBL;Acc:F4JMB5]
AT2G30870	209.6811495	314.1881828	303.9375547	101.9095055	182.1188743	140.9680274	227.56418	174.9125781	180.3464015	210.2914269	214.4831574	170.5104712	185.1781146	183.8387574	169.7689485	125.2097072	110.3648253	132.9187593	237.2752111	156.3763349	154.377203	189.1600145	175.3997669	145.5568988	GSTF10	Glutathione S-transferase F10 [Source:UniProtKB/Swiss-Prot;Acc:P42761]
AT1G22530	3.575385863	20.59346439	11.95586944	6.613111416	10.55062221	10.90541499	12.3113728	13.88018367	13.81195898	12.02939623	14.26762624	12.57658709	8.516244132	7.967735056	10.68816727	7.819891284	6.756755202	7.639289433	12.44594383	12.08811479	14.11069125	13.10943822	14.6448442	12.13347478	PATL2	Patellin-2 [Source:UniProtKB/Swiss-Prot;Acc:Q56ZI2]
ENSRNA049492763	0	0	0	0	0	0	0	0	0	0	0	0	0	0	0	0	0	0	0	0	0	0	0	0	tRNA-Arg	tRNA-Arg for anticodon UCG
AT5G05980	12.42063328	15.41420795	13.73770116	16.58207502	13.2771977	14.75880991	16.01188578	17.9354879	17.99486039	17.23026034	18.51942073	16.85176142	12.5790431	12.25420464	14.13836497	12.65874994	13.95244134	13.28114392	13.78537094	15.4762307	15.88942118	15.75742651	13.32216024	14.12880126	FPGS1	Folylpolyglutamate synthase [Source:UniProtKB/Swiss-Prot;Acc:F4K2A1]
AT1G76070	6.020887319	11.02166046	7.728311489	1.140735981	2.763650221	2.145738547	4.015028626	3.360848669	3.737956772	4.676669967	3.973801203	3.425437697	5.548169849	3.67217829	3.621165529	2.227179347	1.70355213	3.100984302	3.818062086	4.135910313	2.974523303	2.519071928	3.062816642	2.793268386	AT1G76070	Uncharacterized protein At1g76070 [Source:UniProtKB/Swiss-Prot;Acc:Q9SGS5]
AT5G35945	0.282095786	0	0	0.055785037	0.141796595	0	0.606260182	1.026213334	0.314487868	0.925654135	0.135185736	1.392316304	0.350798001	0.261206297	0.200001509	0.477435706	0.415459328	0	0	0.065707879	0.298702997	0	0	0	AT5G35945	unknown protein; BEST Arabidopsis thaliana protein match is: unknown protein (TAIR:AT3G43410.1); Has 30201 Blast hits to 17322 proteins in 780 species: Archae - 12; Bacteria - 1396; Metazoa - 17338; Fungi - 3422; Plants - 5037; Viruses - 0; Other Eu /.../es - 2996 (source: NCBI BLink). [Source:TAIR;Acc:AT5G35945]
AT3G28480	27.81824661	24.10069753	24.573385	24.30137829	22.84768535	22.63780789	26.30859699	24.13606398	19.31865103	21.24977024	20.16820401	18.47785807	22.87122014	22.05088494	23.09648193	22.34266893	20.15824638	20.37618125	23.09467291	18.61256539	18.5416439	18.99153135	19.74069921	22.51052771	AT3G28480	Oxoglutarate/iron-dependent oxygenase [Source:UniProtKB/TrEMBL;Acc:F4J0A6]
AT1G07293	0	0	0	0	0	0	0	0	0	0	0	0.224254224	0	0	0	0	0	0	0	0	0	0	0	0	AT1G07293	-
AT2G37900	6.768220757	6.717312677	8.965019401	5.16065915	8.835482707	5.442736067	3.75061361	3.841782983	3.380251941	3.590461313	4.138675258	3.694972863	9.484689815	8.148873432	10.39355851	9.754969589	12.84590743	14.07679732	5.034889335	5.182131702	5.011368766	4.127557033	5.758935621	4.933368829	NPF5.6	Protein NRT1/ PTR FAMILY 5.6 [Source:UniProtKB/Swiss-Prot;Acc:P0CI03]
AT5G06920	0	0	0	0.123861693	0	0.026722338	0	0	0	0.042818041	0.02501318	0.025761785	0	0.024165272	0	0	0	0	0	0	0	0	0	0.045246732	FLA21	Fasciclin-like arabinogalactan protein 21 [Source:UniProtKB/Swiss-Prot;Acc:Q9FL53]
AT1G56120	4.432062802	1.349423154	4.941264963	6.278768359	3.931401898	8.032276894	1.38255465	1.671015463	1.84075771	1.29212908	1.710447746	1.378673787	5.905132421	4.583797578	6.029272807	2.78401689	3.588221723	6.134373684	1.831464991	1.033795376	1.440539525	1.635408641	2.236739841	3.322746727	AT1G56120	Leucine-rich repeat transmembrane protein kinase [Source:UniProtKB/TrEMBL;Acc:F4I3K0]
AT3G23380	4.563514642	1.29175066	1.060571763	1.937313256	1.807668672	2.571262796	2.059398146	2.526275509	2.958507678	4.298040454	3.00107798	2.264616485	0.976662444	0.545421539	1.113654934	4.218577043	2.222056796	1.530039003	2.63958648	3.11958077	1.947750697	2.560745969	1.640326556	1.773732636	RIC5	CRIB domain-containing protein RIC5 [Source:UniProtKB/Swiss-Prot;Acc:F4J424]
AT5G43440	10.7168189	10.53644763	8.527466693	7.623405688	7.451249933	8.169747449	13.86569645	12.45041666	11.47923602	11.14427095	10.98783519	9.886553281	10.87938876	11.37360489	11.29387308	6.837204841	7.297920784	9.924121862	4.619751513	6.494925148	9.085888937	2.870604259	4.290559493	2.184183163	AT5G43440	1-aminocyclopropane-1-carboxylate oxidase homolog 9 [Source:UniProtKB/Swiss-Prot;Acc:Q9LSW7]
AT3G47740	0	0	0.007862732	0	0	0	0.007005182	0.039130191	0	0	0	0	0	0	0	0	0	0	0	0	0	0.025530924	0	0	ABCA3	ABC transporter A family member 3 [Source:UniProtKB/Swiss-Prot;Acc:Q1PEH6]
AT2G44880	0.653887443	0.480752456	0.940432164	1.561767388	0.96042619	0.999953769	1.020368752	0.780036114	0.624832349	0.592138575	0.508693933	0.5029616	1.223224972	1.297427986	0.903109073	0.99169851	0.938005644	1.067912501	0.912736336	1.127477743	1.288850237	1.00528869	0.929617311	1.159432349	AT2G44880	Pentatricopeptide repeat (PPR-like) superfamily protein [Source:TAIR;Acc:AT2G44880]
AT2G46455	3.150223757	1.563911384	4.570043404	4.432624187	5.237640784	5.396685631	3.550823418	4.672130608	4.835689186	4.348487917	5.312799434	4.066476601	12.48054943	11.66778556	9.077008366	14.70298479	9.546710489	8.19332992	13.20144557	11.14771865	13.62069345	11.51771135	10.11346166	13.81167626	AT2G46455	OxaA/YidC-like membrane insertion protein [Source:TAIR;Acc:AT2G46455]
AT3G12870	9.739647661	6.643811233	11.28563032	15.81251687	14.1128367	13.8509818	14.96467956	12.83829611	13.56581961	12.87244056	13.80060157	14.68840847	11.46371342	13.52762484	9.604844691	16.56536197	10.44821631	10.67031789	7.957025819	8.486364969	10.8859748	6.721168051	8.391321227	12.1693589	AT3G12870	At3g12870 [Source:UniProtKB/TrEMBL;Acc:Q9LDH9]
AT5G02910	7.275826216	5.023874258	6.211086893	6.473380651	5.415133459	5.793661731	6.070802253	5.488998518	6.714261564	5.664426772	5.760128568	7.131646451	6.678514193	6.660082715	5.711461771	5.572698951	5.225946441	6.341089246	5.214514893	5.137833188	5.540044836	5.815912102	4.928417015	7.260456604	AT5G02910	F-box/LRR-repeat protein At5g02910 [Source:UniProtKB/Swiss-Prot;Acc:Q9LYZ4]
AT1G71410	24.42163765	27.61226784	25.92530123	20.44109801	26.4888926	24.22436282	26.57115086	25.66295674	26.97287525	27.90566203	24.00152722	25.50057109	22.3572249	22.32821651	24.30669701	18.28017502	24.18240038	18.21924462	25.24122811	24.22126111	22.67821902	25.46503778	21.98987787	23.82480437	AT1G71410	ARM repeat superfamily protein [Source:UniProtKB/TrEMBL;Acc:Q9C9H8]
AT2G46080	17.64859622	19.76270722	20.87356858	14.83712944	18.66916886	19.55006232	19.48672763	20.00214177	19.95809894	22.6904476	19.80225244	20.91076259	21.81680094	24.28097226	20.97780135	21.58086555	18.92969785	22.97471853	22.65625263	21.09329104	23.12232747	23.73564447	24.96015959	21.09759144	AT2G46080	BPS2 [Source:UniProtKB/TrEMBL;Acc:A0A178VNI3]
AT5G14050	14.49049864	21.37886288	19.23630645	21.25141173	20.758297	21.00469375	15.73645456	19.73333335	15.84164915	15.33460936	18.51077564	15.92281381	17.40905496	17.69596401	19.40472059	16.74537784	19.75726437	16.83257676	14.91674443	15.99655912	15.54730932	15.89396306	14.09978962	15.81858784	AT5G14050	U3 small nucleolar RNA-associated protein 18 homolog [Source:UniProtKB/Swiss-Prot;Acc:Q9FMU5]
AT3G03710	17.44673562	17.27143999	20.69085221	22.31347671	23.86459778	22.77516571	19.26351143	20.71830979	19.16690254	17.34874193	19.30835007	17.03236863	17.21390221	19.98458513	22.87481833	17.67148311	23.83254816	19.35793311	18.53221871	22.49117103	18.33227735	18.60494699	17.21910604	18.96295048	PNP1	Polyribonucleotide nucleotidyltransferase 1, chloroplastic [Source:UniProtKB/Swiss-Prot;Acc:Q8GZQ3]
AT2G23070	73.28050818	78.06180246	72.05232347	69.25029412	69.1142029	69.54883595	65.81314636	65.71678957	69.49636717	68.02439056	68.95702841	67.83435176	55.31472576	56.34574291	58.31885815	52.57971503	58.99499949	51.94006789	64.06819436	62.06799692	61.15401804	65.25726311	63.30501057	67.37956586	CKA4	Casein kinase II subunit alpha-4, chloroplastic [Source:UniProtKB/Swiss-Prot;Acc:O64816]
AT5G43110	0.669311658	0.306353868	0.093686197	0.450579723	0.39369729	0.164041172	0.403430098	0.28492744	0.301641735	0.321259058	0.443586337	0.052714866	0.295147965	0.032965342	0.336547176	0.349475578	0.209730913	0.033789212	0	0.11609658	0.213619645	0.025350551	0.064954796	0.370343195	APUM14	Pumilio homolog 14 [Source:UniProtKB/Swiss-Prot;Acc:Q4PSD1]
AT4G10910	1.013269862	1.99084503	2.058640848	0.559874829	1.423111794	1.373183357	2.037905376	1.734631571	0.89705128	1.955817607	1.17824181	1.912189246	1.358870751	1.586722932	1.725550652	1.967112116	2.926084513	1.343529906	3.297375478	1.457761086	1.314855264	2.758712426	2.956556333	3.390768217	AT4G10910	Uncharacterized protein At4g10910 [Source:UniProtKB/TrEMBL;Acc:Q9SN61]
AT2G28990	0.070122482	0	0	0.076267779	0.052871026	0	0.013700204	0	0.031269761	0.043143035	0.008401011	0.00865244	0.058133508	0.048697379	0.041429788	0	0	0.008319071	0	0	0	0	0.031984382	0.053188521	AT2G28990	Probable leucine-rich repeat receptor-like protein kinase At2g28990 [Source:UniProtKB/Swiss-Prot;Acc:O81069]
AT2G14060	0	0	0	0	0	0	0.057188179	0	0	0.060030045	0.017533992	0	0.030333028	0.016939616	0	0	0	0	0	0	0	0.052106678	0	0	AT2G14060	S-adenosyl-L-methionine-dependent methyltransferases superfamily protein [Source:TAIR;Acc:AT2G14060]
AT4G01335	1.007851307	1.283772951	0.966937368	0.622827262	0.751985209	0.685291316	0.799944026	1.260318251	0.702237114	0.968879816	0.830124912	1.088142657	1.011783155	1.494608335	1.265350455	1.412572206	0.927701795	0.523108833	0.995636102	1.393865713	0.889320287	0.95313032	2.118942607	0.853196548	AT4G01335	FUNCTIONS IN: molecular_function unknown; INVOLVED IN: biological_process unknown; LOCATED IN: endomembrane system; BEST Arabidopsis thaliana protein match is: CHP-rich zinc finger protein-related (TAIR:AT4G01340.1); Has 13 Blast hits to 13 proteins /.../species: Archae - 0; Bacteria - 0; Metazoa - 0; Fungi - 0; Plants - 13; Viruses - 0; Other Eukaryotes - 0 (source: NCBI BLink). [Source:TAIR;Acc:AT4G01335]
AT3G13677	12.6745795	10.40160606	12.42894774	12.37816698	11.66177417	12.39593703	13.23330048	11.27205986	10.86652756	12.48584895	14.55050407	11.3355471	14.32852172	12.54340522	10.70822685	13.30818504	13.91205238	14.3716385	10.96020087	10.9168288	12.09075896	8.426352388	12.71284858	14.20639358	AT3G13677	unknown protein; Has 24 Blast hits to 24 proteins in 11 species: Archae - 0; Bacteria - 0; Metazoa - 0; Fungi - 0; Plants - 24; Viruses - 0; Other Eukaryotes - 0 (source: NCBI BLink). [Source:TAIR;Acc:AT3G13677]
AT5G42380	1.775109289	5.170804071	1.309356652	0	0.020278771	0.1239263	0.12611367	0.366904876	0.107942124	1.108688092	0.057999994	0.019911947	3.210797425	0.672406604	1.029702091	0.163870946	0.019805376	1.033817082	0.289077459	0.639001948	0.370226495	0.028726935	0.07360598	0	CML37	Calcium-binding protein CML37 [Source:UniProtKB/Swiss-Prot;Acc:Q9FIH9]
AT5G09720	0	0.017580457	0.017024908	0	0.019511926	0	0	0.028242426	0	0.015921835	0	0	0.064362098	0.089858259	0	0.013139512	0	0	0.016361527	0	0.013701013	0.055281244	0.01770564	0.01682494	MRS2-8	Putative inactive magnesium transporter MRS2-8 [Source:UniProtKB/Swiss-Prot;Acc:P0CZ22]
AT2G04340	18.78406643	13.68927199	15.16032691	22.44058377	17.63782429	15.12660786	14.73290234	17.00716251	13.61863009	14.22096201	16.28924355	16.98323784	20.24600878	17.11708277	15.27520957	16.7098894	13.52927623	15.11291029	12.51971696	15.34774879	16.66720456	14.7643166	14.88396245	17.63418822	AT2G04340	At2g04340 [Source:UniProtKB/TrEMBL;Acc:Q9SJD5]
AT5G66410	18.4561872	16.00839842	16.50828305	22.31445257	18.18450306	17.20560222	15.35667811	17.21655859	18.42445791	18.00098534	17.260914	17.67993433	18.78170496	19.01882736	18.74379333	21.01159809	19.02163642	18.96879831	16.33165144	14.10882198	17.98812034	16.96231252	16.68144087	16.04019247	PLP3B	PLP3b [Source:UniProtKB/TrEMBL;Acc:A0A178URB4]
AT5G08505	0	0	0	0	0	0	0	0	0	0	0	0	0.095738621	0	0	0	0	0	0	0	0	0	0	0	AT5G08505	Defensin-like protein 109 [Source:UniProtKB/Swiss-Prot;Acc:Q2V390]
AT5G37420	0.57343264	0.230849593	0.419164967	0.478789509	0.288238251	0.293577132	0.460586693	0.672169734	0.127855585	0.640277359	0.244266641	0.298747869	0.369749157	0.206488082	0.060230339	0.506822697	0.187673007	0.211648631	0.107421887	0.341341101	0.4385269	0.272212473	0.188900864	0.345201362	AT5G37420	Similarity to unknown protein [Source:UniProtKB/TrEMBL;Acc:Q9FG46]
AT1G06123	0	0	0	0	0	0	0	0	0	0	0	0	0	0	0	0	0	0	0	0	0.093612662	0	0	0	AT1G06123	-
AT3G03930	0.312921575	0.151844112	0.024507629	0.176802578	0	0.17164792	0.240181705	0.182949423	0.149508547	0.229197376	0.160669338	0	0.185300557	0.025870483	0.02641149	0.01891454	0.054864085	0.079551113	0.11776341	0.078094344	0.37473375	0	0	0.290637276	AT3G03930	F20H23.2 protein [Source:UniProtKB/TrEMBL;Acc:Q9S828]
AT1G19410	0.06780651	0	0	0	0	0	0.049678951	0	0.037796248	0.017382553	0.040617733	0.041833357	0.070266878	0	0	0	0	0	0	0	0	0.01508823	0	0	AT1G19410	FBD / Leucine Rich Repeat domains containing protein [Source:UniProtKB/TrEMBL;Acc:F4HP61]
AT5G03475	0	0	0	0	0	0	0	0	0	0	0	0	0	0	0	0	0	0	0	0	0	0	0	0	AT5G03475	-
AT3G05327	0.789533368	0.844279299	1.29854073	1.08424924	1.736271956	0.926321513	1.371158717	1.216687055	1.173590333	1.034494031	1.313748624	0.8659629	0.795454419	1.16767741	1.865889447	1.670316611	0.672912611	1.821308697	1.432823099	1.200484896	0.948256449	0.780827073	1.5005136	2.376460415	AT3G05327	Cyclin [Source:UniProtKB/TrEMBL;Acc:A0A178VKD6]
AT2G39570	135.2174942	205.8737687	115.3346076	201.7797853	106.8940952	118.1126749	88.70014793	71.3230537	89.33677366	107.565318	102.5312543	101.4959994	122.7660501	79.80796422	72.57739534	64.85548911	89.86069151	51.50899971	106.8914919	71.96812554	83.25777865	122.3487808	95.29464216	124.8047008	ACR9	ACT domain-containing protein ACR9 [Source:UniProtKB/Swiss-Prot;Acc:O80644]
AT3G50440	51.81670306	74.859881	46.7439812	57.77429931	88.19928022	65.22399822	53.3129548	52.23927822	59.28916708	70.13129674	63.16969859	70.84266781	85.24899829	73.79811364	70.87976176	109.7920492	98.69492232	98.03976507	64.25171645	79.27846036	71.1714004	92.24156347	95.63817007	82.49512084	MES10	Methylesterase 10 [Source:UniProtKB/Swiss-Prot;Acc:Q8S9K8]
AT4G30020	29.14640957	34.0130812	39.35108319	42.63888831	48.32026295	40.03210926	39.25151319	43.69103269	42.73452628	37.7488078	38.9623144	40.72595366	48.39432881	54.40562488	48.56192548	47.79704152	51.62710363	53.82958637	38.61854756	43.85431266	40.47781929	38.13787298	39.99846901	38.93732169	SBT2.6	Subtilisin-like protease SBT2.6 [Source:UniProtKB/Swiss-Prot;Acc:Q9SZV5]
AT3G46760	0.016583941	0	0	0	0	0	0	0	0.073952869	0	0	0.020462988	0	0	0	0.028067649	0	0.019674571	0	0	0	0	0	0	LECRKS3	Receptor like protein kinase S.3 [Source:UniProtKB/Swiss-Prot;Acc:Q9STF0]
AT5G17230	91.39877508	84.2559729	97.34565545	77.94780253	100.9732321	109.6591344	129.5063502	125.3903959	137.2351454	132.5843459	112.7578562	135.1314474	84.89965899	99.53301336	113.0075975	96.65408979	116.9988239	118.0024163	117.7047749	124.2996984	115.5007564	127.1657884	121.4700646	116.7170785	PSY	PHYTOENE SYNTHASE [Source:UniProtKB/TrEMBL;Acc:F4KGX7]
AT5G66520	3.601086692	2.96181325	3.439379145	4.669105048	3.998729155	4.768504277	4.148370056	3.94444854	4.658435863	3.866810232	4.1921732	3.828585399	4.212890499	3.774817872	3.920662876	3.028181078	4.155548113	3.600466575	3.890065849	5.196291814	5.196028646	4.364366727	3.809335023	4.564697397	PCMP-H61	Pentatricopeptide repeat-containing protein At5g66520 [Source:UniProtKB/Swiss-Prot;Acc:Q9FJY7]
AT4G21010	0.464620626	0.058451439	0.169813048	0.408354265	0.259492721	0.099112186	0.176507753	0.281700936	0.028776189	0.423494849	0.247394619	0.222948903	0.427981729	0.209132283	0.335508934	0.152901703	0.19007627	0.030622702	0.081598116	0.030061928	0.022776538	0.459497189	0.353205879	0.167818497	AT4G21010	Transcription initiation factor IIE subunit beta [Source:UniProtKB/TrEMBL;Acc:Q9SUB3]
AT4G07005	0	0	0	0	0	0	0	0	0	0	0	0	0	0	0	0	0	0	0	0	0	0	0	0	AT4G07005	-
AT1G09750	30.47696366	36.94142089	39.64110567	60.22715943	54.50771637	62.3513425	52.3656446	55.4220558	52.68006599	46.4237106	47.53911788	47.81759467	44.07616824	47.68405381	49.4947967	54.99360431	65.2377774	48.40901992	42.27184018	57.65216782	54.00845487	42.10969975	34.99334644	55.07103644	AED3	Aspartyl protease AED3 [Source:UniProtKB/Swiss-Prot;Acc:O04496]
AT1G03310	8.883559838	6.741052906	9.121795539	13.74779926	12.86335685	15.35157764	13.37762586	13.12540247	13.87153142	12.8926029	13.06965995	13.94283263	10.11299706	14.18401329	12.745349	15.87986987	16.36306556	16.30646411	10.52725735	12.98321227	13.69872412	12.78133034	12.61295504	14.02366736	ISA2	ISA2 [Source:UniProtKB/TrEMBL;Acc:A0A178WGA8]
AT5G41763	2.347700691	0.059070337	0.743647966	2.114974835	1.048961164	2.136781005	0	0.284683652	0	0.053497364	0.312517614	0.064374154	2.541015638	0.724616999	1.10965543	1.147867776	1.408651509	0.68083274	0.604722037	0.729125545	0.552424837	1.857449814	0.832873313	1.074104191	AT5G41763	Uncharacterized protein (Fragment) [Source:UniProtKB/TrEMBL;Acc:A0A1P8BEK1]
AT3G59530	24.39731936	19.38793737	24.88926874	28.56569488	26.66758734	30.62697402	40.83235991	29.72188149	25.1266465	39.10957455	29.66751367	30.15812255	25.72240815	27.06950688	33.79220212	29.50098866	31.52349068	25.90555298	32.49405738	25.46525108	29.49608304	26.24873902	25.58405401	28.38717259	SSL13	Protein STRICTOSIDINE SYNTHASE-LIKE 13 [Source:UniProtKB/Swiss-Prot;Acc:Q9M1B4]
AT4G26270	22.35447243	20.12049733	21.17851994	18.03998177	19.84416227	19.69480101	27.4597011	25.42674853	23.88578317	22.51895528	21.62860972	22.52509098	17.46314302	20.13581183	19.01781195	19.78853601	18.5382644	19.99220415	23.08763449	20.51979858	21.64984634	21.7125395	20.79338771	20.41554809	PFK3	ATP-dependent 6-phosphofructokinase 3 [Source:UniProtKB/Swiss-Prot;Acc:Q94AA4]
AT2G08620	0.108159652	0	0	0.106943998	0	0	0	0	0.361737752	0	0	0	0	0	0	0	0	0	0	0	0	0	0	0	AT2G08620	-
AT1G09997	4.492895036	0.594589577	0.063977811	2.365432381	2.273036732	1.19491043	1.881001984	1.591980948	2.081578644	2.453135702	1.328199859	2.591906719	0.120932995	0.810426907	0.275791554	2.07382994	1.217405162	2.215149585	1.537122403	1.155248259	1.54460892	2.2332168	0.798431184	1.138074385	AT1G09997	-
AT4G15233	2.751286397	2.143801554	2.460099154	2.740439953	2.187962363	2.001091986	3.352146394	2.058981465	2.325871055	1.571974969	2.049465899	1.672357395	1.799044419	1.891861958	1.637512353	1.477689744	1.370597279	1.493501723	2.572850118	1.649421197	1.545316159	1.350935412	1.487614267	1.908660058	ABCG42	ABC transporter G family member 42 [Source:UniProtKB/Swiss-Prot;Acc:Q7PC82]
AT4G01190	0.758455787	0.602955952	0.530820264	0.813755095	0.446132955	1.156645467	1.15078724	0.719133558	0.773585222	1.174878426	0.850666576	0.716830097	1.421446777	0.821830294	0.800879404	2.280537325	0.534745139	0.9763828	0.833223265	1.127650497	1.110679486	1.163440864	0.828067276	1.346436055	ATPIPK10	phosphatidylinositol phosphate kinase 10 [Source:TAIR;Acc:AT4G01190]
AT5G17523	0	0.023095578	0.022365748	0.020168831	0.102531852	0.156646492	0.079705696	0.166960283	0.136442022	0.125499796	0.146627399	0.100677149	0.10569121	0.070828479	0.048206435	0.1380918	0.075103733	0.072598624	0.04298852	0.118781952	0.089995613	0.090779229	0	0.088412198	AT5G17523	Maltose excess-like protein [Source:UniProtKB/TrEMBL;Acc:F4KH13]
AT5G65070	0.861076845	0.341231559	0.259638106	1.064248526	0.892699049	0.440840741	1.093515717	0.939732443	1.343931843	1.677635782	0.644757213	0.849988827	0.423852536	0.199328301	0.966609234	0.327900989	0.396299796	0.204309913	0.249521229	0.476350224	0.208947097	0.11496352	0.073641711	0.23326228	MAF4	K-box region and MADS-box transcription factor family protein [Source:UniProtKB/TrEMBL;Acc:F4KGH9]
AT3G11930	112.6686392	129.0312553	133.9272785	70.09036432	149.8314512	171.4561059	163.1414487	126.3256273	159.9744216	161.7627161	141.0275484	184.9580798	96.39400114	109.7999761	119.124858	76.78862139	121.6133236	162.5988442	135.5602609	109.0498533	107.2367248	111.3106012	141.9954342	129.6871381	AT3G11930	AT3G11930 protein [Source:UniProtKB/TrEMBL;Acc:B9DG73]
AT5G41100	8.91814621	10.63070038	11.25216825	6.353940423	6.879456305	5.487467534	8.069796124	6.567038814	7.853123855	7.424534604	7.687103606	6.670273216	9.068904429	8.664276456	8.080326443	6.309756496	5.671295572	7.379339574	9.841936293	8.638201973	6.544767709	5.684844329	5.85104032	4.656369238	AT5G41100	At5g41100 [Source:UniProtKB/TrEMBL;Acc:A4FVS2]
AT2G19790	86.60161194	74.51629096	72.84879773	89.73407621	68.22996616	66.71935093	60.41334996	64.12926788	63.87859787	65.69180136	64.98636293	68.92925073	76.5908969	66.25963846	57.89348738	68.17967464	64.64992451	62.18367132	70.53309745	62.71782205	68.32787085	68.89957394	70.07354326	70.74798231	AT2G19790	AP-4 complex subunit sigma [Source:UniProtKB/Swiss-Prot;Acc:O82201]
AT1G63110	17.20708542	23.64875552	16.6734009	28.14028566	22.44605068	19.88977183	25.28941444	26.90122909	25.36923972	26.10654122	25.16589206	23.55343804	18.4114315	22.13512947	13.69108073	22.52191407	22.5943383	15.9496421	13.86547147	14.13202852	15.92943621	14.0543212	14.70579885	15.53561859	AT1G63110	GPI transamidase subunit PIG-U [Source:UniProtKB/TrEMBL;Acc:F4I1Z0]
AT5G66270	0.097629432	0.061411187	0.059470568	0.053628962	0.122684578	0.083304666	0.095371921	0.009865505	0.120933202	0.155728628	0.103968678	0.174005479	0.089930603	0.251110751	0.038454302	0.009179659	0.053253593	0.077215953	0.022861312	0.050534631	0.047859702	0.067587001	0.086587857	0.094035283	AT5G66270	Zinc finger CCCH domain-containing protein 68 [Source:UniProtKB/Swiss-Prot;Acc:Q9FH61]
AT4G08800	0.155054047	0	0.028335161	0	0	0.033075901	0	0.094009753	0.028809728	0.211994216	0	0.063773929	0.026780034	0.029910861	0	0.393634054	0.031716301	0.245267145	0	0.030096965	0	0	0	0.140011741	AT4G08800	Protein kinase superfamily protein [Source:UniProtKB/TrEMBL;Acc:F4JID0]
AT3G26616	0	0	0	0	0	0	0	0.236679484	0	0	0	0	0	0	0	0	0	0	0	0	0	0	0	0	AT3G26616	unknown protein; Has 0 Blast hits to 0 proteins in 0 species (source: NCBI BLink). [Source:TAIR;Acc:AT3G26616]
AT1G14453	9.350503565	6.551381332	5.380012985	11.57964607	5.351563349	6.576372905	5.381091272	7.15671324	6.760241707	8.069278801	6.488492002	6.682682251	9.210095327	5.947078453	7.001305426	9.362025804	7.15821677	5.656377528	5.80448226	5.55279588	7.883202381	5.438566523	9.184458921	5.417139035	AT1G14453	-
AT3G47890	10.0426871	12.72406211	13.50431635	10.46077313	13.41996762	12.68192046	12.4291303	14.15101086	14.01533609	13.01568923	12.6334635	13.69553836	8.656865632	12.91697027	13.32525677	10.00460928	14.29192259	13.02400876	11.7870869	13.12342909	11.65113794	12.53891994	12.17763499	13.29877459	AT3G47890	Ubiquitin carboxyl-terminal hydrolase-related protein [Source:UniProtKB/TrEMBL;Acc:F4JCR1]
AT1G20100	65.31654616	50.2470618	44.12901561	63.71980649	50.12035924	44.8546045	42.72507848	47.83034074	48.4098389	45.79346553	53.54213238	48.4215981	68.38594781	60.01491017	51.29170097	63.42164478	46.95029681	53.8596272	47.97739021	40.0671718	45.89869813	46.48881794	44.52325735	48.37308992	AT1G20100	DNA ligase-like protein [Source:UniProtKB/TrEMBL;Acc:Q9LNT6]
AT3G25410	14.55410968	11.05139688	11.42580225	16.51991583	12.54200138	13.45600179	12.61144934	11.88845372	12.44327495	12.4545495	11.87403738	12.40084874	15.47816037	16.45681514	13.94151509	18.12635146	17.43594934	16.09887433	13.94535237	14.56347367	14.88578198	14.36613763	14.02153562	13.19862536	BASS3	Probable sodium/metabolite cotransporter BASS3, chloroplastic [Source:UniProtKB/Swiss-Prot;Acc:Q8RXE8]
AT1G10588	0.035647474	0	0.312688979	0.45820861	0.537550436	0	0	0.453876669	0	0	0	0	0	0	0	0	0	0	0	0	0	0	0	0	AT1G10588	Gibberellin-regulated family protein [Source:UniProtKB/TrEMBL;Acc:Q1G2Y4]
AT1G52680	24.78485844	5.468052095	12.35560516	13.30427287	18.35906557	21.26490428	16.58623668	6.574372464	10.12452763	20.96107332	4.002794094	11.09351856	6.326617922	5.870969353	23.04181766	24.44359633	31.35039014	28.82728912	21.47591618	24.01911005	12.22145359	24.79091195	16.03607106	16.9169474	AT1G52680	F6D8.10 [Source:UniProtKB/TrEMBL;Acc:Q9SSS0]
AT1G27435	51.3016077	38.85515507	37.40485708	75.19910523	46.21985128	47.29853786	43.23510444	52.48195842	48.40350601	40.74715888	48.54440267	49.85420578	57.33804792	46.16078663	43.05052084	67.25327868	44.60729779	51.26876846	36.25278071	40.00063752	41.09938489	38.77426487	48.25377133	43.65511184	AT1G27435	Uncharacterized protein At1g27435/F17L21.30 [Source:UniProtKB/TrEMBL;Acc:Q94F28]
AT1G68450	0.056133491	0.031778346	0	0	0.035269659	0	0	0	0	0.11512091	0	0	0	0	0	0	0	0	0.059150027	0	0	0	0	0	VQ8	VQ motif-containing protein 8, chloroplastic [Source:UniProtKB/Swiss-Prot;Acc:Q9CA36]
AT1G66330	26.14834437	24.1834742	22.61473183	27.14717412	29.00303458	22.48814959	31.14768629	30.61162885	31.57514958	32.7775967	32.92529132	34.04238495	22.12011463	26.89882649	20.50930033	30.03018886	27.03247861	21.1452155	27.83467861	31.52543047	28.61770615	30.51744223	29.16291517	30.82037517	AAF	Senescence-associated protein AAF, chlorolplastic [Source:UniProtKB/Swiss-Prot;Acc:Q9C8Y4]
AT4G20340	11.39449362	9.255916405	9.142694077	14.26334487	9.814487916	10.30212056	9.361847653	10.03107527	9.604277528	9.865757491	10.92393531	8.255811785	12.29016718	9.840350913	9.30307642	11.84541548	10.35714418	10.04151934	9.276790907	9.227801313	9.233192593	9.19045202	8.33227627	9.784843234	AT4G20340	Transcription factor TFIIE, alpha subunit [Source:UniProtKB/TrEMBL;Acc:F4JUV3]
AT1G05657	0	0	0	0	0	0	0	0	0	0	0	0	0	0	0	0	0	0	0	0	0	0	0	0	AT1G05657	-
AT2G16700	28.53857402	56.2420577	38.67944714	27.1332606	32.2935482	33.44324179	27.41944589	28.92942529	29.80661557	33.40158958	30.76448789	30.8151454	37.08433798	27.38651115	27.3574502	28.19456075	22.81337817	28.37304286	35.37662769	29.54155415	35.62151985	35.75734468	39.22093348	29.03497194	ADF5	ATADF5 [Source:UniProtKB/TrEMBL;Acc:A0A178VPY9]
AT4G07125	0	0	0	0	0	0	0	0	0	0	0	0	0	0	0	0	0	0	0	0	0	0	0	0	AT4G07125	-
AT4G20600	0	0	0	0	0	0	0	0	0	0	0	0	0	0	0	0	0	0	0	0	0	0	0	0	CRRSP48	Cysteine-rich repeat secretory protein 49 [Source:UniProtKB/Swiss-Prot;Acc:P0CJ56]
AT1G63530	0.164893868	1.630511164	0.771413168	0.086954961	0.511121539	0.098489766	0.708756325	0.639844268	0.441187343	0.48471211	0.447781807	0.569696899	0.227836084	0.432602695	0.129896865	0.10232794	0.0944413	0.039124791	0.220089712	0.345674914	0.194001451	0.088060802	0.087746941	0.154852847	AT1G63530	BEST Arabidopsis thaliana protein match is: hydroxyproline-rich glycoprotein family protein (TAIR:AT1G63540.1); Has 10212 Blast hits to 4024 proteins in 434 species: Archae - 1; Bacteria - 1259; Metazoa - 3608; Fungi - 2247; Plants - 291; Viruses - /.../her Eukaryotes - 2716 (source: NCBI BLink). [Source:TAIR;Acc:AT1G63530]
AT5G38750	5.434492341	2.645858849	2.74101013	9.081065728	3.073128409	2.0867002	3.079120896	2.273515276	2.362821347	1.894698307	3.385607483	2.481087178	7.884357034	3.459542966	2.568646828	3.817028262	3.935153364	2.772330286	2.405144466	1.962056587	1.294745713	1.306019401	2.726668585	4.122110381	AT5G38750	Asparaginyl-tRNA synthetase family [Source:UniProtKB/TrEMBL;Acc:F4KBM0]
AT5G08940	0	0	0	0	0	0	0	0	0	0	0	0	0	0	0	0	0	0	0	0	0	0	0	0	AT5G08940	-
AT1G51970	0	0	0	0	0	0	0	0	0	0	0	0	0	0	0	0	0	0	0	0	0	0	0	0	AT1G51970	Putative B3 domain-containing protein At1g51970 [Source:UniProtKB/Swiss-Prot;Acc:Q9ZU26]
AT3G18430	25.39742497	30.22181419	24.80192883	27.48585635	26.5319944	24.91458013	24.25830585	24.51064793	27.52650209	26.2120046	26.45119888	27.7365814	27.14830199	32.47443134	24.39232838	29.24035218	27.58813122	27.67320298	24.62920457	23.30118569	28.10138819	23.92551134	25.60573892	27.62226541	AT3G18430	Calcineurin b subunit (Protein phosphatase 2b regulatory subunit)-like protein [Source:UniProtKB/TrEMBL;Acc:Q9LS47]
AT3G32160	0	0	0	0	0	0	0	0	0	0	0	0	0	0	0	0	0	0	0	0	0	0	0	0	AT3G32160	unknown protein; BEST Arabidopsis thaliana protein match is: unknown protein (TAIR:AT3G43150.1); Has 28 Blast hits to 28 proteins in 2 species: Archae - 0; Bacteria - 0; Metazoa - 0; Fungi - 0; Plants - 28; Viruses - 0; Other Eukaryotes - 0 (source: /.../BLink). [Source:TAIR;Acc:AT3G32160]
AT4G09445	0	0	0	0	0	0	0	0	0	0	0	0.273590154	0	0	0	0	0	0	0	0	0	0	0.505673083	0	AT4G09445	-
AT5G42900	156.7454494	129.73367	104.7123571	124.808403	90.64423145	79.40813551	76.5419627	63.56575198	69.46200334	93.39614647	86.64544159	88.63010368	112.350787	77.40767069	64.34625103	55.5352887	73.37388451	60.26050106	120.0391349	77.690489	77.84177113	106.5441714	99.38271244	109.5660264	COR27	Cold regulated protein 27 [Source:UniProtKB/TrEMBL;Acc:Q8L8T7]
AT5G27238	0.584591718	0	0.732551958	0.289010617	0.104945502	0	0	0.379756912	0	0	0	0.051523569	0	0.048330544	0	0	0	0.297230523	0.044000491	0.048631255	0.478993601	0.148665946	0	0	SPH7	S-protein homolog 7 [Source:UniProtKB/Swiss-Prot;Acc:B3H5E1]
AT1G29020	0	0	0	0	0	0	0	0	0	0	0	0	0	0	0	0	0	0	0	0	0	0	0	0	AT1G29020	Calcium-binding EF-hand family protein [Source:TAIR;Acc:AT1G29020]
AT2G22440	0	0	0	0	0	0.031049368	0	0	0	0	0.087190363	0	0	0.028078248	0	0	0	0	0	0	0	0	0.027662641	0	AT2G22440	Non-LTR retroelement reverse transcriptase [Source:UniProtKB/TrEMBL;Acc:Q9SJZ0]
AT2G32190	9.18264524	12.80603141	10.89723066	1.743916334	3.412517675	3.905712596	4.895383953	6.594392463	5.96121283	7.865868728	9.793796937	8.117889661	10.58927173	5.281759536	6.880859989	4.548660185	3.745166504	7.240490515	9.705608224	8.64033717	8.670872803	4.634829792	8.779046582	3.033587726	AT2G32190	Cysteine-rich/transmembrane domain A-like protein [Source:UniProtKB/TrEMBL;Acc:Q9SKY1]
AT4G34520	0	0	0	0	0	0	0	0	0	0	0	0	0	0	0	0	0	0	0.014263895	0	0	0.012048476	0	0	FAE1	3-ketoacyl-CoA synthase [Source:UniProtKB/TrEMBL;Acc:A0A178UUK5]
AT1G20040	0	0	0	0	0	0	0	0	0	0	0	0	0	0	0	0	0	0	0	0	0	0	0	0	AT1G20040	pre-tRNA [Source:TAIR;Acc:AT1G20040]
ENSRNA049758058	0	0	0	0	0	0	0	0	0	0	0	0	0	0	0	0	0	0	0	0	0	0	0	0	ath-MIR5634	-
AT1G32870	17.6102402	19.37873634	31.65665265	5.656912522	7.553505386	7.508031377	20.39838842	14.16057087	12.70250223	8.94850436	7.331489693	8.965774225	19.66263853	28.22009136	23.6329491	6.526782616	8.651143282	7.818441002	40.59810539	39.65554544	29.38484639	8.336784823	8.505878208	7.625022659	ANAC13	NAC domain protein 13 [Source:TAIR;Acc:AT1G32870]
AT1G19070	5.015260074	4.483016654	2.701285346	5.567878	4.754406068	2.815389158	4.72738594	4.88123259	5.002603437	3.608949156	5.481459734	3.039890597	3.373646649	4.379092481	3.950823455	4.616348581	3.347580021	4.175381162	3.615897463	3.176663046	4.114870854	3.054288757	5.116930008	4.767066427	AT1G19070	F-box protein At1g19070 [Source:UniProtKB/Swiss-Prot;Acc:Q3E7S2]
AT3G43420	0	0	0	0	0	0	0	0	0	0	0	0	0	0	0	0	0	0	0	0	0	0	0	0	AT3G43420	unknown protein; Has 1 Blast hits to 1 proteins in 1 species: Archae - 0; Bacteria - 0; Metazoa - 0; Fungi - 0; Plants - 1; Viruses - 0; Other Eukaryotes - 0 (source: NCBI BLink). [Source:TAIR;Acc:AT3G43420]
ENSRNA049492639	0	0	0	0	0	0	0	0	0	0	0	0	0	0	0	0	0	0	0	0	0	0	0	0	tRNA-Ala	tRNA-Ala for anticodon AGC
AT5G16000	10.95500935	9.835724376	14.17214634	11.61981175	12.25885325	11.20818433	11.94209791	11.10991444	11.79314599	12.5983968	12.30630675	12.59897785	10.44503819	11.0782883	10.02685289	12.04936849	10.36055801	11.28243398	9.319866956	11.48377532	9.8752485	8.893402954	9.416463613	11.11155739	NIK1	Protein NSP-INTERACTING KINASE 1 [Source:UniProtKB/Swiss-Prot;Acc:Q9LFS4]
AT2G23890	8.757034658	7.741752298	8.441358698	12.6904042	9.726635967	10.47783239	8.534271989	9.455040803	9.589069145	9.054122185	10.28003073	8.104004084	10.63384142	8.970822878	9.428147867	10.53620399	8.429916666	8.73957882	8.101505405	9.413322403	9.420885666	8.921104601	8.849870523	8.623281865	AT2G23890	HAD-superfamily hydrolase, subfamily IG, 5'-nucleotidase [Source:TAIR;Acc:AT2G23890]
AT2G47250	23.7865666	23.94299749	23.29217483	28.77461951	26.95924589	26.53807203	24.87304048	24.56822919	25.96055051	24.95785349	24.74612869	24.92397642	25.75853661	26.29292465	26.57330173	26.19280653	25.98543613	25.51408941	25.63783968	22.32971015	23.79072484	25.0986253	23.6434171	26.24043783	AT2G47250	Probable pre-mRNA-splicing factor ATP-dependent RNA helicase DEAH3 [Source:UniProtKB/Swiss-Prot;Acc:O22899]
AT4G23130	0.631840144	0.836462906	0.810030327	0.740074972	1.026082682	0.74649161	0.987567899	0.769120125	0.834433789	0.398708982	0.675454553	0.611709682	0.836086512	0.461290779	0.884443323	0.361938546	0.262462469	0.357497563	0.522392498	0.350950937	0.291631554	0.320127119	0.498800718	0.10533106	CRK5	cysteine-rich RLK (RECEPTOR-like protein kinase) 5 [Source:TAIR;Acc:AT4G23130]
AT3G56090	81.90192757	61.17966158	80.28338506	78.69805322	80.03257431	83.07060354	65.70941936	73.15964862	70.69135618	68.33377072	76.2388799	72.54316839	101.5714048	92.86696949	91.05440655	88.48248277	78.91010639	82.0251504	64.65880713	72.73769566	77.46348803	62.31256856	69.15881282	68.37160357	FER3	Ferritin-3, chloroplastic [Source:UniProtKB/Swiss-Prot;Acc:Q9LYN2]
AT1G03506	0	0	0	0	0	0	0	0	0	0	0	0	0	0	0	0	0	0	0	0	0	0	0	0	AT1G03506	snoRNA [Source:TAIR;Acc:AT1G03506]
ENSRNA049493924	0	0	0	0	0	0	0	0	0	0	0	0	0	0	0	0	0	0	0	0	0	0	0	0	5S_rRNA	5S ribosomal RNA
AT2G04170	2.598252612	1.801470287	1.760548053	0.750508901	1.577498788	2.167200945	1.568533584	1.526652786	2.082949005	1.03279144	2.238440841	1.981232186	2.571517934	3.007311609	1.79382525	1.50698699	1.200291811	2.909297842	3.322370161	2.244017065	2.395719958	2.260671721	2.713124179	1.58169946	AT2G04170	TRAF-like family protein [Source:UniProtKB/TrEMBL;Acc:Q6RF45]
AT1G35720	153.7894085	268.5862358	152.2009106	137.9762228	245.1144906	194.5501154	165.4888077	243.8815553	213.7726981	133.2449992	209.4542511	211.077756	190.2650122	222.3125389	162.3658292	197.0948366	211.4750746	237.0847509	228.146121	253.2531028	289.1826451	268.1175355	318.5194733	308.31081	ANN1	Annexin [Source:UniProtKB/TrEMBL;Acc:A0A178WGZ8]
AT1G06890	74.86462533	65.15497254	57.5992654	66.1528692	57.0161721	58.27703192	60.72100213	56.69992198	59.60443358	69.00210959	62.7919861	61.28222023	58.47252117	60.09244854	55.77191803	68.4750463	56.74879625	56.59587308	59.37303968	60.60609467	57.02452167	62.67147925	55.93419341	59.24875927	UXT3	UDP-xylose transporter 3 [Source:UniProtKB/Swiss-Prot;Acc:Q8RXL8]
AT3G22860	0.816117808	0.249180082	0.382067654	0.707210311	0.610728138	0.586830495	0.206029994	0.100074898	0.143119293	0.319700955	0.131831251	0.067888376	0.408611485	0.275951814	0.444254799	0.318152256	0.528946047	0.271969617	0.502457216	0.448541872	0.898147288	0.457064781	0.250954384	0.695542198	TIF3C2	Eukaryotic translation initiation factor 3 subunit C [Source:UniProtKB/TrEMBL;Acc:F4J1N5]
AT4G04965	0	0	0	0	0	0	0	0	0	0	0	0	0	0	0	0	0	0	0	0	0	0	0	0	AT4G04965	-
AT2G28200	13.55774819	12.42086962	14.71266106	5.607273364	12.63669257	11.00657799	13.63779217	11.44238624	13.74991064	16.39688598	11.47208264	16.00244295	9.039973785	10.27616788	12.46843787	8.129418885	9.622339974	14.41163007	19.46205349	16.45755073	15.64109923	16.71510132	17.63318438	14.42232474	ZAT5	Zinc finger protein ZAT5 [Source:UniProtKB/Swiss-Prot;Acc:Q681X4]
AT4G23373	0.091907684	0	0.025193335	0	0	0	0.02244562	0.020896468	0.153691687	0.070683046	0.165164749	0.056702623	0	0	0	0.077775019	0	0	0.096846676	0.107039156	0	0.122707177	0	0	AT4G23373	Carboxyl-terminal peptidase [Source:UniProtKB/TrEMBL;Acc:A0A1P8B762]
AT5G53730	5.551204159	2.216206207	4.028472574	4.140404213	5.302443654	4.579265098	4.090641074	5.719765607	6.8683058	5.807483377	6.323845926	8.49277684	3.341845936	4.363912374	4.208714818	2.036529298	2.914227731	5.995690243	5.629738607	4.316322983	5.252266416	5.612166339	6.366650974	4.659169294	NHL26	NHL26 [Source:UniProtKB/TrEMBL;Acc:A0A178UFX4]
AT4G30490	13.84799084	8.651968865	9.652204494	7.488002338	10.06045749	10.33425681	9.912213847	9.279877988	8.252277944	10.39310627	10.56010982	10.51080816	7.600082836	9.081748538	9.836848732	6.370051658	8.777351819	8.457559439	8.97610009	6.459114861	6.973878865	7.59209954	8.765519545	6.749989775	AT4G30490	AFG1-like ATPase family protein [Source:UniProtKB/TrEMBL;Acc:Q8L517]
AT5G36890	13.66749741	14.98569013	17.4793941	14.76183655	16.73210728	15.93596891	18.05001904	18.10721852	16.3904303	16.38185305	17.8728022	16.24704605	15.05894865	15.50339747	14.22872272	16.39617048	16.27173089	16.9295647	17.09784604	19.7183279	18.81254454	19.11804035	16.58348393	16.58411072	BGLU42	Beta-glucosidase 42 [Source:UniProtKB/Swiss-Prot;Acc:Q9FIW4]
AT4G27395	0	0	0	0	0	0	0	0	0	0	0	0	0	0	0	0	0	0	0	0	0	0	0	0	AT4G27395	pre-tRNA [Source:TAIR;Acc:AT4G27395]
ENSRNA049757884	0	0	0	0	0	0	0	0	0	0	0	0	0	0	0	0	0	0	0	0	0	0	0	0	ath-MIR5662	-
AT2G36140	0	0	0	0	0	0	0	0	0	0	0	0	0	0	0	0	0	0	0	0	0	0	0	0	AT2G36140	pre-tRNA [Source:TAIR;Acc:AT2G36140]
ENSRNA049493308	0	0	0	0	0	0	0	0	0	0.20300339	0	0	0	0	0	0	0	0	0	0	0	0	0	0	U5	U5 spliceosomal RNA
AT3G17980	27.58751161	7.34372126	8.109219277	12.23132167	10.9165548	11.94515026	15.72537728	16.29488904	16.86633192	23.87996992	21.4129375	21.60112861	8.774245039	4.263099405	4.924458062	17.88156287	8.554585266	5.971264827	13.01966073	11.67256328	11.01909624	17.80235343	12.90118951	19.46250305	CAR4	Protein C2-DOMAIN ABA-RELATED 4 [Source:UniProtKB/Swiss-Prot;Acc:Q9LVH4]
AT5G14710	21.1758622	16.28055749	18.44896926	20.01193208	17.87941084	18.94519091	18.38446081	17.30791276	18.11810022	17.78022062	20.3391913	18.37601441	19.65902585	20.66367789	18.02602154	20.47594255	17.3878785	20.21248548	17.44361685	16.11311163	17.83244685	13.65883566	16.18980579	17.08662087	AT5G14710	Proteasome assembly chaperone-like protein [Source:UniProtKB/TrEMBL;Acc:Q9LER5]
AT1G79680	0.264876528	0.174137988	0.449693745	0	0.021474398	0.054680391	0.166936592	0.33414218	0.180985041	0.175232213	0.307098233	0.021085946	0	0.089006423	0.040385661	0	0.041946183	0	0.306121333	0.019902271	0.022618551	0	0.029229658	0	WAKL10	Wall-associated receptor kinase-like 10 [Source:UniProtKB/Swiss-Prot;Acc:Q8VYA3]
AT1G12200	4.1275924	4.884066807	6.425291205	5.127367464	7.32007262	5.253188421	6.371931211	6.926132809	6.882881141	5.806301471	5.126141038	6.169049087	3.325498827	5.288811148	5.578017958	2.479461071	3.638809346	4.662326506	5.427565503	6.635220882	5.817189967	4.832949029	4.004018644	4.913553104	AT1G12200	Flavin-containing monooxygenase [Source:UniProtKB/TrEMBL;Acc:A0A178W1K3]
AT3G60220	4.764047601	4.290371852	3.883829457	6.203745182	3.12272978	4.568775174	2.789650002	4.582407906	3.290730944	3.646267701	3.585728411	3.506697326	3.514170564	3.051018945	2.660577346	2.451418024	3.032981718	3.029542815	2.719802464	3.14995027	3.779748888	2.444012914	2.567504199	3.332400813	ATL4	TL4 [Source:UniProtKB/TrEMBL;Acc:A0A178VKV8]
ENSRNA049492668	0	0	0	0	0	0	0	0	0	0	0	0	0	0	0	0	0	0	0	0	0	0	0	0	tRNA-Phe	tRNA-Phe for anticodon GAA
AT3G47510	9.694569713	10.61433438	8.454672315	7.687467921	5.146418408	4.996036034	3.344332533	3.782773393	3.210226805	2.75592481	3.756524853	2.724057807	6.56493402	5.221581733	3.89411307	4.467434111	3.29849527	3.37826294	2.393740978	3.130084409	2.823239008	2.506083083	3.247107099	2.149513589	AT3G47510	Transmembrane protein [Source:UniProtKB/TrEMBL;Acc:Q9SN87]
AT1G59870	73.93458173	103.8466711	181.5921266	15.71111457	40.28553435	32.17835618	137.9475451	84.38252499	82.04317389	42.86706879	49.30234769	47.33720103	35.20695549	84.54385551	80.07800774	12.81836429	22.12885541	25.9420751	122.0723373	80.61760961	38.11413893	27.89377221	32.99183513	26.28728677	ABCG36	ABC transporter G family member 36 [Source:UniProtKB/Swiss-Prot;Acc:Q9XIE2]
AT5G53610	2.045283155	0	0	0.183845028	0	0	0	0.042274826	0	0	0	0	0	0	0	0	0	0	0	0	0	0	0	0	AT5G53610	Carbohydrate-binding X8 domain superfamily protein [Source:UniProtKB/TrEMBL;Acc:Q9FJC3]
AT4G31615	0.622560418	0.637111222	0.525087864	0.994371301	1.173496982	1.072645027	1.555498401	1.698571465	1.147846755	1.706456142	1.262220168	1.211360292	0.967725155	0.609716428	0.905406398	1.033395666	1.175489675	1.32092647	1.034486697	1.115472845	1.066992267	1.289408163	1.542685162	1.375139076	REM2	B3 domain-containing protein REM2 [Source:UniProtKB/Swiss-Prot;Acc:Q3E9T2]
AT5G41500	0.054882992	0	0.02005905	0.180887126	0.022989299	0.023415118	0.017871306	0.016637865	0.081580021	0.018759389	0	0.04514689	0	0.02117452	0.129703949	0	0.044905257	0	0	0.021306268	0.12914222	0	0.020861101	0.138764112	AT5G41500	Putative F-box protein At5g41500 [Source:UniProtKB/Swiss-Prot;Acc:Q9FFT0]
AT5G66680	74.66471598	71.75882164	80.97383308	93.68277157	86.86796911	82.58354933	70.22783767	79.28596348	73.35334061	70.63047873	75.37781732	66.29972255	77.20264528	80.48888462	81.99071437	87.32192297	83.73883618	84.16728011	69.34631958	73.68823715	70.19663586	67.89693665	68.15008378	64.08216618	OST48	Dolichyl-diphosphooligosaccharide--protein glycosyltransferase 48 kDa subunit [Source:UniProtKB/Swiss-Prot;Acc:Q944K2]
AT3G60580	1.699597351	2.24213885	2.564511404	2.050512033	2.684412964	2.354948299	2.178187952	2.240565779	2.172885583	2.398352287	3.231766182	2.751293388	3.651802257	3.66363875	2.303111608	2.573015848	2.66002071	3.126250579	6.194322235	5.502411042	4.265235134	2.775724934	5.369664947	3.058163627	ZAT9	Zinc finger protein ZAT9 [Source:UniProtKB/Swiss-Prot;Acc:Q9M202]
AT5G40980	3.372835723	3.918488631	4.534300402	4.001912313	3.538162656	4.80493083	4.354925229	4.107703928	2.975404659	3.759322037	4.040819676	4.740781764	3.373646649	4.277253121	3.292352879	4.417795954	4.607421964	5.671559412	4.944817043	2.698455706	3.985472399	3.34144411	4.180498372	3.559409599	AT5G40980	AT.I.24-6 protein, putative (DUF 3339) [Source:UniProtKB/TrEMBL;Acc:Q9FLN1]
AT2G04630	46.59792518	37.29869857	38.69269676	49.18292234	40.80680929	44.53570263	37.72740488	38.19631185	39.10531837	37.89396613	42.61483567	36.18917377	43.81485594	42.60958824	36.43075102	49.24105153	43.39615562	37.9681327	38.74264153	37.46412934	41.75946925	39.80495297	38.44720743	40.45014766	NRPB6B	DNA-directed RNA polymerases II and V subunit 6B [Source:UniProtKB/Swiss-Prot;Acc:Q9SJ96]
AT3G61870	115.6222525	91.49768022	93.74914687	94.70960479	115.3958142	115.8086508	126.3945641	121.8436906	109.9984215	107.613034	104.9482227	108.720518	92.89886633	113.689388	115.6234876	109.9957881	133.5091333	110.5615237	116.6415776	129.1358459	125.2463965	117.9721743	119.9806635	126.0626515	AT3G61870	AT3g61870/F21F14_40 [Source:UniProtKB/TrEMBL;Acc:Q9M277]
AT1G33710	0	0	0	0	0	0	0.034218046	0.222994698	0	0	0	0	0	0	0	0	0	0	0	0	0	0	0	0	AT1G33710	RNA-directed DNA polymerase (Reverse transcriptase)-related family protein [Source:UniProtKB/TrEMBL;Acc:Q3ED23]
AT5G53370	6.083775498	9.767947354	10.25778644	7.710343436	11.64362131	8.216896067	11.03249269	8.803759221	11.85350699	8.478750988	9.261828221	9.359299345	12.41167288	13.83677336	10.35298361	10.06899601	12.80187849	13.58444121	20.61344057	14.23603196	14.36483694	19.65562498	22.1152124	15.46697466	ATPMEPCRF	pectin methylesterase PCR fragment F [Source:TAIR;Acc:AT5G53370]
AT2G23450	20.99221766	24.45022021	21.23850137	9.115610478	14.78425943	13.94801504	16.60784802	13.32897245	15.83754523	15.76147436	15.29762966	18.11382836	14.21411647	16.26626504	15.05965725	7.108414174	8.466356882	10.37523996	19.74241934	12.67310072	13.65514099	12.85910623	15.49436539	10.40750224	WAKL14	Wall-associated receptor kinase-like 14 [Source:UniProtKB/Swiss-Prot;Acc:Q8RY67]
AT1G05853	0	0	0	0	0	0	0	0	0	0	0	0	0	0	0	0	0	0	0	0	0	0	0	0	AT1G05853	-
AT4G39240	18.89961165	17.47095633	18.72156129	26.90478191	20.43288934	24.59523969	20.46651139	21.98955272	19.55639596	22.19503731	23.34740432	21.34747662	21.64865147	23.0622505	19.37388765	29.34466006	22.93632246	23.33441587	19.23180628	20.6234235	20.64312031	23.70933602	22.61769062	22.32621511	AT4G39240	F-box/kelch-repeat protein At4g39240 [Source:UniProtKB/Swiss-Prot;Acc:Q9T031]
AT1G04093	0	0	0	0	0	0	0	0	0	0	0	0	0.230233157	0	0	0.0752033	0.05453424	0.105430466	0.046822165	0	0	0	0	0	AT1G04093	-
AT3G09220	1.389388794	0	0.084050365	0.568457726	0.830833679	0.429243429	0.514823361	0.322432327	0.299103241	0.078604597	0.987253136	0.413813975	0.486554099	1.208869292	0.181159534	0	0	0.295560689	0.393779672	0.011159549	0.769411934	0.452020928	0.338717925	0.093446039	LAC7	Laccase-7 [Source:UniProtKB/Swiss-Prot;Acc:Q9SR40]
AT5G45550	35.00094335	59.07306678	47.40980473	33.65523669	47.84612887	41.70314706	49.82605996	47.85947901	54.39494932	46.46038399	47.26034617	52.21475669	37.35398918	44.78070551	48.42920083	38.75767467	42.25244403	40.35687264	52.68835091	45.03546355	46.4715056	49.24731197	49.51577001	47.74115693	MOB1A	MOB1-like protein [Source:UniProtKB/TrEMBL;Acc:A0A178UCG9]
ENSRNA049494058	0	0	0	0	0	0	0	0	0	0	0	0	0	0	0	0	0	0	0	0	0	0	0	0	5S_rRNA	5S ribosomal RNA
AT3G48710	18.08689669	15.31743369	17.82771551	21.13423138	17.80541388	17.20761586	19.10514569	17.75789012	16.83825548	18.40666645	18.77474362	17.32780841	18.10099406	21.08031335	18.55485338	19.84759713	18.54993426	19.11497803	17.57576775	16.24500463	17.1367933	16.98684489	15.86965502	17.50450533	AT3G48710	At3g48710 [Source:UniProtKB/TrEMBL;Acc:Q9SMM8]
AT3G50220	0.668524485	1.22550807	1.780172252	0.991515963	3.140341603	1.650185887	1.694861802	1.635789948	0.763033808	1.142531642	0.858133433	1.276623115	0.692781982	1.381740061	3.291482117	0.781239734	2.344228512	1.756177906	1.643716821	1.538639841	1.011258676	1.388420401	1.651696	0.948622264	IRX15	Protein IRREGULAR XYLEM 15 [Source:UniProtKB/Swiss-Prot;Acc:Q9SNE5]
AT3G03455	0	0	0	0	0	0	0	0	0	0	0	0	0	0	0	0	0	0	0	0	0	0	0	0	AT3G03455	-
AT1G02010	9.167227225	5.659718288	7.144703994	10.63520175	7.795815815	7.643169524	8.597738539	7.752682315	8.249533318	8.988375542	8.319963687	8.921418055	8.149345431	7.004776851	7.077428592	9.215431716	7.876750932	8.76830044	8.258381942	7.640921632	6.931256347	8.326370243	6.707700519	8.811473219	SEC1A	secretory 1A [Source:TAIR;Acc:AT1G02010]
AT1G04853	0.743219958	0.210376201	0.339547041	0.244955527	0.389148476	0.31708517	0.84704	0.225308291	0.828561332	0.825622726	0.371005547	0.229265492	0.128364632	0.501800646	0.146369819	0.524112382	0.98816653	0.146954756	0.065263298	0.288527334	0.655811609	0.496141448	0.282498929	0.201335319	AT1G04853	-
AT4G31150	9.859220943	9.241649513	8.349893412	13.45086277	8.388869522	6.856941732	9.138036206	8.379801045	10.02195853	8.858703279	8.014564612	8.669744908	12.35337047	9.009015113	7.55679325	12.23585274	9.346258181	7.886478954	7.610749002	7.154054403	8.69970118	7.976548598	9.419400568	11.44313038	AT4G31150	At4g31150 [Source:UniProtKB/TrEMBL;Acc:Q8L9R0]
AT5G56840	2.441756985	2.29645116	3.087525968	2.102788739	3.983968008	4.032557402	4.789827433	4.81741541	6.124804835	4.058625503	6.015825292	4.446447436	2.163046644	2.393134517	2.210496249	3.432703368	2.223408445	1.798825401	3.050218737	3.531769309	5.716607674	4.539493524	4.513334356	6.593284699	AT5G56840	At5g56840 [Source:UniProtKB/TrEMBL;Acc:Q9FJS9]
AT3G26932	24.19817376	17.18150259	18.56562475	30.82432025	20.29462909	20.46479028	25.18802077	23.2156835	24.82627115	28.93421348	23.57249822	23.88128649	16.10296769	19.12670173	13.85356028	19.21666027	14.99388497	14.34119318	18.36166632	18.43444226	19.1678825	19.13447123	15.03088188	20.40295215	DRB3	Double-stranded RNA-binding protein 3 [Source:UniProtKB/Swiss-Prot;Acc:Q9LJF5]
AT3G62650	297.2587781	303.6399421	301.8521661	235.187676	246.3122137	294.6352822	273.1569549	228.1278499	285.7728242	296.0658655	257.3612192	308.3264645	227.9357546	230.58915	239.742459	210.6159099	236.8748676	244.2648899	404.8222214	349.2079943	345.0128901	384.7334164	398.9883961	342.582322	AT3G62650	Uncharacterized protein At3g62650; F26K9_80 [Source:UniProtKB/TrEMBL;Acc:Q9LZK0]
AT5G62700	265.8791464	237.8195436	276.3926862	268.2281258	283.682004	282.1150078	264.1810799	271.9024964	256.0237493	269.5317819	260.4690652	257.2478143	247.2859251	294.0430281	284.8649122	289.8518059	306.8718735	309.0792129	243.0027096	261.7997294	255.4409233	233.8549112	241.6166765	240.8524688	TUBB3	Tubulin beta-2 chain [Source:UniProtKB/Swiss-Prot;Acc:Q56YW9]
AT1G04570	1.150322434	1.67286295	0.7289999	0.667827347	1.12725256	0.837461023	0.927844863	1.420482445	1.458888412	1.276959925	1.365498189	1.354277772	1.367043614	1.172631032	1.571263638	1.62537203	1.372933895	1.314619057	1.023089942	1.1676362	1.061596992	1.324460734	0.83035323	1.074938311	AT1G04570	Probable folate-biopterin transporter 8, chloroplastic [Source:UniProtKB/Swiss-Prot;Acc:F4I5Q2]
AT2G18520	3.632344558	3.302857558	3.413768577	4.270995601	3.841961252	3.877223597	3.438751256	3.711601376	3.580387682	3.322013729	4.301317695	4.101256573	3.720544517	3.489978828	3.214951514	5.198160525	4.423551294	3.909963194	1.802934715	3.021689645	2.957650899	3.345406924	3.214430414	3.616819431	AT2G18520	Pentatricopeptide repeat-containing protein At2g18520, mitochondrial [Source:UniProtKB/Swiss-Prot;Acc:Q9ZU67]
AT1G04000	10.81511158	6.102846982	5.909994458	12.32008364	9.346320551	8.399503567	9.334153494	10.28149127	9.091504199	8.057327922	9.791149707	9.242035184	13.2386791	11.68733252	8.312927747	11.47710973	9.342916258	10.15240469	7.68973689	6.19593662	8.43134593	8.193230189	9.079765304	9.140125596	AT1G04000	F21M11.6 protein [Source:UniProtKB/TrEMBL;Acc:Q9ZWC0]
AT1G65250	1.80586217	1.875564592	1.220789091	1.315679684	1.313811011	1.372903059	2.506885682	3.42053306	3.315006406	2.673230189	3.416068222	2.345537141	1.238211683	2.624499466	1.363757992	1.93032548	0.916529228	1.304774652	1.616755321	1.612961439	2.252436442	1.510670872	1.408948272	1.559557604	AT1G65250	Probable inactive receptor-like protein kinase At1g65250 [Source:UniProtKB/Swiss-Prot;Acc:O80795]
AT1G59890	13.79671204	13.47307742	15.46476335	13.35819532	17.16058792	14.54313294	16.52760559	15.37742325	16.02592914	17.42374183	15.57996543	15.06868195	13.26027164	16.23425691	15.95785428	14.75387443	16.83674807	16.28752	15.4498507	16.57807929	15.05781892	15.95904812	15.6848997	14.11401292	SNL5	SIN3-like 5 [Source:UniProtKB/TrEMBL;Acc:F4IEM8]
AT5G56350	19.6618444	31.71928752	33.90298128	15.39651744	26.33628949	25.82629752	31.26362202	30.51466435	27.66467919	24.78161566	23.84694906	25.92235474	26.24025112	35.22581612	38.37910231	23.90383238	22.82626504	29.9323352	41.28752888	44.57154442	39.14796027	30.72955643	32.67248459	27.1856003	AT5G56350	Pyruvate kinase [Source:UniProtKB/TrEMBL;Acc:Q9FM97]
AT1G29710	4.064374982	3.45493173	4.57984419	3.783754656	4.054518881	3.841505613	4.801121817	3.673618003	3.373906727	5.078176172	3.94040116	3.703420016	4.095215469	4.183168027	3.561335383	4.508253305	4.45101519	4.762477904	4.493633863	3.218796615	3.398778493	3.406110383	3.308408214	3.604579771	PCMP-H67	Pentatricopeptide repeat-containing protein At1g29710, mitochondrial [Source:UniProtKB/Swiss-Prot;Acc:Q9C6G2]
AT5G17980	2.827233454	3.071705606	2.545921131	1.754595304	1.776400506	2.14036791	2.726600815	2.66424303	2.783038457	2.781906467	3.062859142	2.464241211	4.469533891	3.543877111	3.248369595	2.79463092	3.181938295	3.311306081	2.212188531	1.779460629	1.597688265	1.65978712	1.99607796	1.701245215	AT5G17980	C2 calcium/lipid-binding plant phosphoribosyltransferase family protein [Source:UniProtKB/TrEMBL;Acc:Q9FJG3]
AT5G26670	6.695344767	4.188980458	7.313121816	10.25291622	9.137529768	8.700527808	7.878645726	8.906637061	7.621137746	5.61845872	7.591904503	6.144721119	7.256677934	7.971693462	9.318315099	13.89908513	8.09150218	9.340366231	7.797080014	10.88391071	9.025676682	6.927901732	7.897492435	6.408786856	PAE10	Pectin acetylesterase 10 [Source:UniProtKB/Swiss-Prot;Acc:Q66GM8]
AT2G20580	34.80494335	42.26653657	46.62535612	36.45645127	50.09215878	48.84404169	50.22938978	49.12427785	46.53457951	46.28188319	43.004284	43.94613759	35.41368808	46.32053413	53.8328875	43.34784126	50.60431711	53.35869663	48.55019261	53.39244517	48.74487925	50.4335032	49.20128753	44.89623469	RPN1A	26S proteasome non-ATPase regulatory subunit 2 homolog [Source:UniProtKB/TrEMBL;Acc:A0A178VZC8]
AT1G28760	2.742384088	2.77086731	3.559763717	3.453288727	2.518953987	3.289648723	2.342598145	2.8407839	3.358897874	2.799487681	3.182375701	3.459709098	3.12225786	3.586914431	3.429421323	3.642333967	3.59212172	3.136746414	4.276320562	3.05066047	2.886468288	2.67079237	2.636343306	2.371952653	AT1G28760	F1K23.6 [Source:UniProtKB/TrEMBL;Acc:Q9SHQ6]
AT5G06715	0	0	0.072571845	0	0	0	0	0.240777218	0	0	0	0	0	0	0	0	0	0	0	0	0	0	0	0	AT5G06715	-
AT3G11395	0	0	0	0	0	0	0	0	0	0	0	0	0	0	0	0	0	0	0	0	0	0	0	0	AT3G11395	pre-tRNA [Source:TAIR;Acc:AT3G11395]
ENSRNA049492619	0	0	0	0	0	0	0	0	0	0	0	0	0	0	0	0	0	0	0	0	0	0	0	0	tRNA-Leu	tRNA-Leu for anticodon UAA
AT5G23430	14.02635992	13.92815487	14.24042164	15.64276116	15.31596475	14.44740688	12.68113774	13.18002323	13.7560315	13.76319179	13.67419843	13.4775388	14.6331671	15.11247525	14.47631591	16.20605485	15.74652192	16.74491447	12.41184879	13.68878695	12.04900212	13.64443765	15.13286285	13.02944016	AT5G23430	Katanin p80 WD40 repeat-containing subunit B1 homolog [Source:UniProtKB/Swiss-Prot;Acc:Q8H0T9]
AT1G08367	0	0	0	0	0	0	0	0	0	0	0	0	0	0	0	0	0	0	0	0	0	0	0	0	AT1G08367	-
AT5G44580	5.017762075	2.97451342	3.399010707	4.31197187	3.235280841	1.344982119	4.953062098	5.543011074	6.208974213	3.448171326	3.021497309	3.468500764	2.259612954	3.223143347	3.228460374	1.333878431	1.192968816	2.836191967	4.706071433	3.151409036	3.384474838	1.566673088	1.407976002	2.021145794	AT5G44580	AT5g44580/K15C23_2 [Source:UniProtKB/TrEMBL;Acc:Q9LU08]
AT1G57620	31.40126886	25.10489327	26.96857009	36.5990997	32.5068694	27.03512055	27.93314422	28.15399458	29.22125029	29.21769739	28.11235402	28.70454071	31.20137357	29.16946391	27.34556148	33.88658628	29.29442315	30.78487996	26.6412151	26.4817114	29.36538829	25.93641928	26.89554468	27.2426124	CYB	Transmembrane emp24 domain-containing protein p24delta4 [Source:UniProtKB/Swiss-Prot;Acc:Q9FVU0]
AT5G02940	63.21090948	53.4445907	70.60229198	50.70965359	73.43313504	62.41220931	67.05051192	50.7092755	56.88946781	74.02856956	54.55106562	65.67696406	91.25741004	86.15609859	85.5634606	94.33512705	85.95403994	89.99481471	79.96696311	66.96309256	67.55284377	68.76295797	67.98965823	64.54047111	AT5G02940	Protein of unknown function (DUF1012) [Source:TAIR;Acc:AT5G02940]
AT5G55970	12.15610129	12.14871297	11.30274658	4.658213722	8.133506587	7.011800788	9.658343523	6.181209978	6.432656226	6.81426584	7.586014787	5.813124123	6.584129734	6.04068204	9.920835075	4.361626461	9.38913785	5.063565313	7.503434546	5.700734872	7.484679028	8.098055751	6.173055912	6.638767245	AT5G55970	RING/U-box superfamily protein [Source:UniProtKB/TrEMBL;Acc:Q8LES9]
AT1G13100	0.024857319	0.098505747	0.136275606	0.208912463	0.015618291	0.28633644	0.133553953	0.146942935	0.277115991	0.152935289	0.148901329	0.122686168	0.154555622	0	0.014686209	0	0	0.0147449	0.130965586	0.202648402	0.07676868	0.188061588	0.368483749	0.255882445	CYP71B29	Cytochrome P450 71B29 [Source:UniProtKB/Swiss-Prot;Acc:Q9SAE4]
AT2G19050	11.75946507	4.169205489	2.930412228	7.673231869	5.373584533	5.777178553	5.511702244	6.985764018	6.554881857	8.465241363	8.894195482	8.061138457	4.185145438	1.833108481	2.362696395	8.041381399	2.016646996	2.888841842	5.194375778	4.196269411	6.183952142	7.206946741	5.372776508	6.628605867	AT2G19050	GDSL esterase/lipase At2g19050 [Source:UniProtKB/Swiss-Prot;Acc:O64468]
AT1G05350	24.0272173	22.07340851	21.99860136	22.80596135	20.62417761	21.22871124	19.99560918	20.16509201	18.36138977	21.90441597	19.95424147	18.96395942	24.47865884	21.61209026	22.00926169	23.10828751	21.60790282	18.72831971	19.0773523	20.76114795	19.26845127	18.14666813	17.97478811	18.34919373	AT1G05350	Ubiquitin-like modifier-activating enzyme 5 [Source:UniProtKB/Swiss-Prot;Acc:O23034]
AT5G02675	0	0	0	0	0	0	0	0	0	0	0	0	0	0	0	0	0	0	0	0	0	0	0	0	AT5G02675	-
AT5G13390	15.57526424	17.63496729	18.05043166	16.19708889	19.30549254	20.05489991	19.61547293	20.84692099	18.97263037	19.77661428	19.46828871	19.00252829	16.41233505	19.04697332	19.86608393	16.61674013	18.11872095	18.1221425	17.34050781	20.16959717	17.17798939	17.34424512	16.87001776	15.1034204	NEF1	no exine formation 1 [Source:TAIR;Acc:AT5G13390]
AT3G16190	39.54542721	43.78183034	29.3876098	43.82294747	42.03949609	35.33356707	36.53641217	33.81530814	39.14254237	33.7797641	39.61246611	42.06072802	42.01557773	35.13927949	30.77803438	33.34080442	32.77471893	35.35263112	33.55724012	28.15012176	28.81006821	30.10191334	34.92478382	34.45488934	AT3G16190	Probable inactive nicotinamidase At3g16190 [Source:UniProtKB/Swiss-Prot;Acc:Q93Z51]
AT1G53250	10.75836543	6.684734893	7.642319857	15.97238671	9.212111552	8.480152054	7.834135484	9.187645473	7.258389289	7.870285274	9.13628601	8.316978784	10.50292329	7.099227814	5.193530303	11.46333019	9.983315564	5.739604948	7.448222106	7.219798986	6.540977026	6.889874866	5.236259736	9.223004199	AT1G53250	unknown protein; BEST Arabidopsis thaliana protein match is: unknown protein (TAIR:AT1G53800.1); Has 11909 Blast hits to 7704 proteins in 757 species: Archae - 51; Bacteria - 1338; Metazoa - 4550; Fungi - 987; Plants - 464; Viruses - 24; Other Eukar /.../- 4495 (source: NCBI BLink). [Source:TAIR;Acc:AT1G53250]
AT2G30766	0.145585875	0.065935373	0	0	0.073179333	0.055901095	0	0	0.129842397	0	0.034883778	0	0.030173695	0	0	0	0.017867752	0.103630603	0.092045675	0.220421243	0.218388567	0.168457161	0.016601217	0.189305435	AT2G30766	Putative uncharacterized protein [Source:UniProtKB/TrEMBL;Acc:Q56Y35]
AT5G15230	1042.57261	710.036346	1055.062273	1140.681924	834.5206144	936.3947418	888.2976585	1123.26725	933.3015203	891.5332049	918.4175416	955.0613657	1055.416281	1253.690937	1038.236521	1482.67913	1372.860092	1335.117485	921.4519633	1104.118033	972.5324803	891.0858562	964.7164762	906.2927875	GASA4	Gibberellin-regulated protein 4 [Source:UniProtKB/Swiss-Prot;Acc:P46690]
AT3G49200	0.130427816	0	0.028601845	0.012896188	0.147510164	0	0.01274119	0.071170913	0.058161756	0.040123023	0	0.241403077	0	0.1207695	0.030823762	0	0.096044421	0	0.082462096	0	0.092070806	0.046436245	0.074363689	0	AT3G49200	O-acyltransferase (WSD1-like) family protein [Source:UniProtKB/TrEMBL;Acc:Q9M3B2]
AT1G07270	1.00134904	0.472403906	0.535900157	1.308339074	0.838886952	0.53401575	1.234388399	0.834791443	0.890406456	0.770103183	0.799776259	0.75016655	0.605315153	0.883045806	0.577531239	0.776757092	1.009499157	1.004111825	0.301474329	0.805239457	0.788913158	0.551742485	0.55732786	0.968790919	CDC6B	Cell division control protein 6 homolog B [Source:UniProtKB/Swiss-Prot;Acc:Q8W032]
AT1G18540	217.8186794	209.3809925	200.2592551	334.0530589	239.7520813	239.5948358	198.2671178	232.5454616	195.3790221	185.6779782	226.1124685	188.4456353	259.0489778	227.0464641	225.426976	308.7845291	237.3473636	227.1972909	176.9808665	197.1131606	199.3403067	192.8518637	186.4894802	191.3672857	RPL6A	60S ribosomal protein L6-1 [Source:UniProtKB/Swiss-Prot;Acc:Q9FZ76]
AT1G09363	6.370065718	7.489857659	4.432495843	2.947360834	5.131313244	4.024295487	5.145751285	4.15928233	3.778371917	4.145306793	3.228773137	3.930024307	7.447512627	4.300884354	3.474059357	3.662802332	3.407837654	4.844364884	6.71238424	3.709409424	5.476771715	3.888928651	6.798183254	4.690161267	AT1G09363	-
AT3G61070	31.84867434	43.75067398	32.29447107	33.34494101	39.2498417	41.97367049	40.90311352	37.59277637	41.68982601	44.74558304	42.70629823	44.60666756	36.35209733	38.43143849	41.52554425	32.29888184	36.26410711	41.65410103	45.10115962	43.07536737	44.66448386	46.51215393	49.29144517	40.1628904	PEX11E	PEX11E [Source:UniProtKB/TrEMBL;Acc:A0A178VG67]
AT2G08050	0	0	0	0	0	0	0	0	0	0	0	0	0	0	0	0	0	0	0	0	0.061914704	0	0	0	AT2G08050	-
ENSRNA049492367	0	0	0	0	0	0	0	0	0	0	0	0	0	0	0	0	0	0	0	0	0	0	0	0	tRNA-Ala	tRNA-Ala for anticodon AGC
ENSRNA049493909	0	0	0	0	0	0	0	0	0	0	0	0	0	0	0	0	0	0	0	0	0	0	0	0	U5	U5 spliceosomal RNA
AT4G19700	41.07640134	79.13673887	47.82443887	42.38898466	41.2363927	36.65636684	41.13321647	33.93164521	38.34574761	37.34741855	40.14398932	38.73668282	56.02550463	46.84414717	37.80974036	37.24078848	30.61415922	30.75228448	46.12943745	39.43831113	40.50967925	40.21404894	37.96599991	38.27220946	BOI	E3 ubiquitin-protein ligase BOI [Source:UniProtKB/Swiss-Prot;Acc:O81851]
AT3G24612	0	0	0	0	0	0	0	0	0	0	0	0	0	0	0	0	0	0	0	0	0	0	0	0	AT3G24612	snoRNA [Source:TAIR;Acc:AT3G24612]
AT1G54957	0	0	0	0	0	0	0	0	0	0	0	0	0	0	0	0	0	0	0	0	0	0	0	0	AT1G54957	Transmembrane protein [Source:UniProtKB/TrEMBL;Acc:A0A1P8AVP6]
AT5G07220	16.89281115	34.17974914	24.05498164	14.36019458	23.41523838	23.38095269	28.64666611	25.73842549	29.49618221	27.20566803	30.13857199	33.56712967	20.47644493	17.89336365	24.83488392	16.18884962	20.17608617	20.52684582	26.77026421	25.05667669	27.32137406	27.96282875	33.00550895	28.03563336	BAG3	BAG family molecular chaperone regulator 3 [Source:UniProtKB/Swiss-Prot;Acc:Q9LYP4]
AT2G18470	36.30663399	11.68109472	10.88764792	15.61865976	15.60594988	16.43535072	17.82806324	17.3414992	18.1591108	24.85579627	20.89504419	20.70646621	9.506264038	6.057038335	7.784192003	21.4128494	12.10047952	9.150891892	16.51531625	16.88085189	14.6602033	22.56145781	15.16417496	14.2669354	PERK4	Proline-rich receptor-like protein kinase PERK4 [Source:UniProtKB/Swiss-Prot;Acc:Q9ZNQ8]
AT4G22310	51.68958917	58.47215647	58.24005399	57.21391092	60.8989452	62.47598007	65.55127169	63.96248067	60.49313464	55.97754238	62.23484991	57.51742366	57.63707368	55.65843302	56.46308417	59.7731374	56.06137174	59.85197484	59.59365185	53.82556544	62.07980944	55.66716354	67.92981765	65.36191155	MPC4	Mitochondrial pyruvate carrier [Source:UniProtKB/TrEMBL;Acc:A0A178USR1]
AT1G09677	1.182545533	2.008391461	3.287850163	0.793422615	1.963680274	3.351439254	3.795661147	3.072775926	3.484166159	2.035447324	2.884091122	3.543643895	0.612727175	2.493027534	2.994308303	1.393839442	2.332507369	1.603346366	2.49218779	4.672768868	2.869540128	3.308029669	3.900906641	1.647498157	AT1G09677	-
ENSRNA049758005	0	0	0	0	0	0	0	0	0	0	0	0	0	0	0	0	0	0	0	0	0	0	0	0	ath-MIR5645e	-
AT4G33260	26.36037294	13.63502664	22.81200086	36.04456393	21.49042723	20.13802376	20.33582931	25.3934865	21.14316354	20.70102691	25.43299729	20.9822143	22.09931665	17.53860559	14.9163789	21.9894325	19.29538711	17.20156757	13.16152667	13.84190985	16.777668	13.69197535	14.62918854	17.49492562	CDC20-2	Cell division cycle 20.2, cofactor of APC complex [Source:UniProtKB/Swiss-Prot;Acc:Q9S7I8]
AT4G08869	1.137063013	0	0.479518109	0.605383185	0.164870005	0.167923803	0	0.039773357	0.487549239	0.04484493	0.31436683	0.053962555	0	0	0	0.14803332	0	0	0	0.305599957	0	0.311406774	0.249345702	0.047388589	AT4G08869	Defensin-like protein 210 [Source:UniProtKB/Swiss-Prot;Acc:Q2V3K4]
AT5G13910	0.178173713	0.201735749	0	0.137021998	0.099510825	0.126692512	0.174053755	0.018004546	0	0	0.047435709	0.048855385	0.164123351	0.045827712	0.163751235	0.033505756	0.364454276	0	0.146026628	0.207507828	0.017468791	0.176208967	0.293470986	0.321776984	LEP	LEP [Source:UniProtKB/TrEMBL;Acc:A0A178UQP2]
AT3G23715	0.076988641	0	0	0	0.096746635	0.098538621	0	0	0	0	0.092236101	0	0.159564369	0.35643776	0.545837451	0.065150081	0.283464437	0.091336463	0.243377714	0	0	0.137051419	0.351161863	0.083423662	SCRL13	Putative defensin-like protein 252 [Source:UniProtKB/Swiss-Prot;Acc:P82632]
AT3G24515	0.540086217	0.280963256	0.224069752	1.270091986	0.421889211	0.429703636	2.466875545	3.358636128	2.733870569	2.574494605	2.238440841	2.809747464	0.363037826	0.473060253	0.62093951	0.98818819	0.752421732	0.329027732	0.4614403	0.442003361	0.39928666	0.649618311	0.282963871	0.885751697	UBC37	Ubiquitin-conjugating enzyme 37 [Source:UniProtKB/TrEMBL;Acc:A0A1I9LLL0]
AT1G72700	12.10823796	10.68049481	12.55745344	9.312729859	9.764175181	9.920354202	9.695214576	8.912093926	9.860630356	9.376285273	9.314723356	9.34369851	10.28482544	12.09532796	12.43370249	9.879244945	10.98560264	13.27825671	9.721564054	10.36296098	8.872323181	8.979608946	8.612931753	7.897246601	ALA5	Probable phospholipid-transporting ATPase 5 [Source:UniProtKB/Swiss-Prot;Acc:Q9SGG3]
AT2G34720	18.40542657	10.48336202	11.48788383	21.10810554	12.57722613	12.95412195	11.05887895	13.10816209	13.74888853	12.74236663	14.0342335	12.76599872	14.81965875	14.70825503	11.49442314	17.39920196	14.95197032	14.78677885	10.48725473	9.931998605	12.13925951	10.193011	9.532129969	13.7900795	NFYA4	Nuclear transcription factor Y subunit A-4 [Source:UniProtKB/Swiss-Prot;Acc:Q8VY64]
AT5G13800	39.20011135	37.5492327	37.60732043	21.0633624	38.50164272	37.53105033	41.97277155	38.20754276	44.03248461	46.31041546	38.4097605	47.64919423	28.29832085	34.35718919	37.95894664	24.79618309	27.86360478	38.27426073	41.6755805	37.72163566	35.86301075	37.87497921	41.26437527	34.99291341	PPH	pheophytinase [Source:TAIR;Acc:AT5G13800]
AT5G28310	0	0	0.069263727	0.18738051	0	0	0.061709467	0.057450405	0.281695116	0.06477601	0	0.077945913	0	0	0	0	0.15505747	0.037471369	0.066564845	0.03678518	0	0	0	0	AT5G28310	NAD(P)-binding Rossmann-fold superfamily protein [Source:UniProtKB/TrEMBL;Acc:F4K732]
AT2G27960	43.00008773	43.03277504	43.91401101	56.81696277	48.1506987	47.2874997	49.94189633	50.51861441	52.37951395	42.52790738	52.26009245	54.97342411	47.18785713	50.4885561	47.20315656	54.82276669	48.3920432	50.86023511	45.85610993	44.62561707	46.29861604	43.54684888	45.96491619	51.64051254	CKS1	Cyclin-dependent kinases regulatory subunit [Source:UniProtKB/TrEMBL;Acc:A0A178VPG9]
AT1G08637	0	0	0	0	0	0	0	0	0	0	0	0	0.145425754	0	0.331648072	0	0	0	0	0	0.247658814	0	0	0	AT1G08637	-
AT1G76180	1004.255929	763.7088016	645.5155866	318.3431695	456.2028609	493.8903786	514.4404328	605.913883	545.5116929	543.172319	639.0698751	621.6840972	854.687015	680.3302371	724.6479964	563.722211	524.9210557	752.7879276	633.4691351	567.3765722	642.9027596	612.8648001	720.9665268	577.5272575	ERD14	Dehydrin ERD14 [Source:UniProtKB/Swiss-Prot;Acc:P42763]
AT5G44180	16.80433159	17.87687032	20.23682518	18.54940437	18.36094248	19.4360771	17.61096453	18.39004919	17.29106003	18.72081413	17.06118587	17.54612528	16.87932266	19.28617286	19.11414569	17.74547335	18.3102704	19.21027985	18.49670625	17.41417879	15.93332132	19.03533081	18.55463359	17.96088906	RLT2	Homeobox-DDT domain protein RLT2 [Source:UniProtKB/Swiss-Prot;Acc:Q9FFH1]
AT2G47260	5.609967515	9.810503078	7.017115782	4.559265213	3.970007548	4.47465476	3.335802367	4.922437338	5.011081642	3.656400504	4.466759084	4.442794533	15.8036429	9.504509031	8.138667997	8.236553743	6.072583355	8.129854259	4.454997817	4.7480052	3.105400229	3.525286987	4.51635729	3.310027182	WRKY23	Probable WRKY transcription factor 23 [Source:UniProtKB/Swiss-Prot;Acc:O22900]
AT1G55260	162.0902929	202.8831269	223.5313623	113.1875199	242.3336405	229.533824	325.1078143	298.5360748	329.3701926	408.9934966	282.764081	363.0048668	182.1674867	211.6502838	270.7353757	287.0018317	250.8041209	333.9009122	373.3134386	401.4468172	404.2131075	451.702572	488.139208	434.677555	AT1G55260	Bifunctional inhibitor/lipid-transfer protein/seed storage 2S albumin superfamily protein [Source:UniProtKB/TrEMBL;Acc:F4I082]
AT4G07010	0	0	0	0	0	0	0	0	0	0	0	0	0	0	0	0	0	0	0	0	0	0	0	0	AT4G07010	-
AT1G60820	0	0	0	0	0	0	0	0	0	0	0	0	0	0	0	0	0	0	0	0	0	0	0	0	AT1G60820	pre-tRNA [Source:TAIR;Acc:AT1G60820]
AT1G60050	0	0	0	0	0	0	0	0	0	0	0	0	0.015535679	0	0	0	0	0	0	0	0	0	0	0.01624477	AT1G60050	WAT1-related protein [Source:UniProtKB/TrEMBL;Acc:A0A178WGH0]
AT4G25270	2.642810093	3.651620839	2.934578171	2.712758742	3.799504215	3.740884358	3.314639861	4.134862301	4.544254388	4.053506074	3.139381484	3.454421132	2.518215853	4.303175868	3.294873341	3.022963748	4.315531311	4.078588235	4.153646316	4.812504779	3.873483919	4.126493622	4.073477614	4.623187695	PCMP-E53	Pentatricopeptide repeat-containing protein At4g25270, chloroplastic [Source:UniProtKB/Swiss-Prot;Acc:Q9SB36]
AT3G54450	0.327138621	0.027437042	0.106280079	0.035940196	0.0609028	0.031015435	0.106524703	0.088153408	0.121567605	0.360303285	0.130642609	0.104651971	0.188338271	0.126214027	0.014317048	0.276834442	0.223053983	0.114994104	0.165975621	0.084666218	0.117604104	0.021568748	0.193426862	0.052515879	NPF5.4	Protein NRT1/ PTR FAMILY 5.4 [Source:UniProtKB/Swiss-Prot;Acc:Q9M1I2]
AT4G14530	0.78446699	0.026123718	0.657753143	0.866902961	0.289937887	0.649678148	0.293007593	1.091139214	0.462994209	0.851727022	0.386988512	0.540917057	1.02811922	0.240345129	0.272634731	0.663839325	0.396437257	0.109489704	0.218812013	0.13435586	0.285026689	0.246435849	0.131548669	0.450019008	AT4G14530	Agamous-like MADS-box protein [Source:UniProtKB/TrEMBL;Acc:O23309]
AT5G55130	15.6789816	18.31673651	18.00336418	21.20540819	19.68486449	16.67751913	16.19284945	17.87272124	16.38390898	16.07755557	18.64768716	16.53489625	18.22538683	16.81232441	15.91868142	17.34121919	18.07181368	14.81656934	15.11098931	16.45254387	16.34818579	15.15962975	17.47283999	16.80432248	MOCS3	Adenylyltransferase and sulfurtransferase MOCS3 [Source:UniProtKB/Swiss-Prot;Acc:Q9ZNW0]
AT3G02885	4.832858242	1.803944426	1.688707725	4.463471062	2.002133958	1.835296559	2.127092064	3.815670105	2.989932199	2.722919722	3.849393602	3.702477529	2.559144938	1.352329131	0.753059573	0.022470926	0.228129463	1.417629413	1.70685017	1.206113364	1.17155966	0.614515582	2.361826376	0.316510375	GASA5	Gibberellin-regulated protein 5 [Source:UniProtKB/Swiss-Prot;Acc:Q84J95]
AT3G17470	14.77065465	13.39938915	12.79234072	14.92477268	16.56910348	15.64709938	15.41068091	16.1645652	17.22595419	17.44725208	15.54247971	16.93062935	14.71655904	15.40328012	14.69638478	15.12584111	16.26452143	15.82797436	18.36435583	18.0476317	18.86559099	18.48330914	16.97034793	18.60624912	ATCRSH	Ca2+-activated RelA/spot-like protein [Source:UniProtKB/TrEMBL;Acc:A0A1I9LR76]
AT1G07253	0	0	0	0	0	0	0	0	0	0	0	0	0.136769459	0	0	0	0	0	0	0	0	0	0	0	AT1G07253	-
AT1G52280	47.85495619	21.06238529	29.60539538	48.36011511	22.6116271	33.52007999	21.66002285	21.65948584	19.38148734	20.88501848	22.16501868	20.55055043	44.23071741	28.26978641	32.55248711	26.19641235	24.59838513	38.19385032	35.142584	32.69835662	34.36860837	37.88186475	36.8266948	38.46800173	RABG3D	Ras-related protein RABG3d [Source:UniProtKB/Swiss-Prot;Acc:Q9C820]
AT4G12495	0	0	0	0	0	0	0	0	0	0	0	0	0	0	0	0	0	0	0	0	0	0	0	0	AT4G12495	Transmembrane protein [Source:UniProtKB/TrEMBL;Acc:A0A1P8B684]
AT1G62160	0	0	0	0.033067149	0	0	0	0.06082984	0	0.034293182	0.040066361	0	0	0	0	0	0	0	0	0	0	0	0	0	AT1G62160	Serine protease inhibitor (SERPIN) family protein [Source:UniProtKB/TrEMBL;Acc:F4HX47]
AT5G09200	0	0	0	0	0.067302007	0	0	0	0	0	0	0	0	0	0	0	0	0	0	0	0	0	0	0	AT5G09200	-
AT5G63375	0.915064996	0.318792295	0.463077488	1.600764925	0.530724398	0.090092453	0.893905705	0.576145486	0.078472211	1.299221696	0.505980899	1.737080341	0.802380825	0.977657856	1.413978921	1.191315763	0.345556647	1.002091479	0.741722556	0.163956802	0.496890065	0.375912462	1.123717962	0.686457565	AT5G63375	Putative uncharacterized protein [Source:UniProtKB/TrEMBL;Acc:Q9FGW6]
AT1G68730	18.87625226	17.86224264	18.80381463	25.60977514	19.28220369	15.92244584	16.7146371	18.73747488	18.33124733	15.97582785	14.95106389	17.8681003	18.62582165	22.62023421	14.6999339	18.73001402	15.41243807	17.22621856	14.39073038	17.55063258	18.0067683	13.97196763	17.04968537	14.62822848	AT1G68730	F24J5.3 [Source:UniProtKB/TrEMBL;Acc:Q9S7X9]
AT2G02795	0	0	0	0	0	0	0.063056835	0	0	0	0	0.039823894	0	0	0	0	0	0	0	0	0	0	0	0	AT2G02795	unknown protein; Has 30201 Blast hits to 17322 proteins in 780 species: Archae - 12; Bacteria - 1396; Metazoa - 17338; Fungi - 3422; Plants - 5037; Viruses - 0; Other Eukaryotes - 2996 (source: NCBI BLink). [Source:TAIR;Acc:AT2G02795]
AT3G05320	0.923863698	1.145659812	1.820955746	0.641610941	0.621942654	1.027617043	0.999197483	1.530386447	1.115776747	1.172908476	1.120009801	1.031391452	0.718039658	0.87836448	0.870740696	0.84695105	0.593925488	0.900316563	1.344372134	0.640456259	0.805505379	0.763572189	0.915529144	1.167931275	OFUT23	O-fucosyltransferase 23 [Source:UniProtKB/Swiss-Prot;Acc:Q9MA87]
AT5G55720	15.12605331	16.31818062	15.03653836	13.66465949	31.43178898	28.04868088	44.77393765	30.82772971	42.93612388	50.54951263	36.22528655	39.2770522	26.64418941	47.28415437	34.61656251	38.94011403	34.81719904	32.07035915	51.57740526	47.64910344	47.25092695	47.60828347	35.44906853	41.05815542	AT5G55720	Putative pectate lyase 21 [Source:UniProtKB/Swiss-Prot;Acc:Q9FM66]
AT4G38760	12.77619878	14.12472434	17.28805554	13.75803877	17.69221044	16.64376602	16.68892615	16.19959848	17.58931488	16.13201983	15.89811804	15.97635126	14.08178866	17.19548988	17.6750978	13.63304802	17.03849168	17.45904207	15.8652592	16.62946953	14.95423459	16.34070277	15.8826556	15.49110605	AT4G38760	Protein of unknown function (DUF3414) [Source:TAIR;Acc:AT4G38760]
AT2G19630	0	0	0	0	0	0	0	0	0	0	0	0	0	0	0	0	0	0	0	0	0	0	0	0	AT2G19630	Putative F-box protein At2g19630 [Source:UniProtKB/Swiss-Prot;Acc:Q9ZUN0]
AT5G65090	1.316467677	0.165617768	0.521248574	0.795465803	0.827159796	0.561653886	0.857351097	0.565376412	1.08713563	0.912455039	1.05146113	1.113011071	0.543167988	0.324497488	0.331283423	1.031513099	0.837770651	0.535063963	1.220233507	0.78080033	1.269200366	1.236853264	1.36217598	1.862379376	IP5P5	Type I inositol polyphosphate 5-phosphatase 5 [Source:UniProtKB/Swiss-Prot;Acc:Q66GQ6]
AT1G66000	0.182241606	0.206341588	0.088809381	0.040042958	0.02544569	0.103668028	0.118685057	0.018415609	0.09029679	0.207638171	0.145556149	0.124927011	0.041967615	0	0.263198333	0.017135364	0	0.024022741	0	0	0.035735244	0	0.023090095	0.21941566	AT1G66000	F12P19.17 protein [Source:UniProtKB/TrEMBL;Acc:Q9SRZ2]
AT3G02465	2.053894874	2.906882378	2.200836692	4.661632594	2.463678523	1.135164909	1.094401155	1.018867807	1.457105051	1.34024975	1.34218091	1.209556469	3.773109447	0.918483828	0.66189973	1.856571565	1.83326895	0.941438574	0.983758338	0.598010863	0.617843568	1.412639464	1.117803657	0.758716257	AT3G02465	-
AT3G06165	0	0	0	0	0	0	0	0	0	0	0	0	0	0	0	0	0	0	0	0	0	0	0	0	AT3G06165	-
AT2G35190	14.59454214	11.74619048	16.40350353	18.4741503	15.25324438	15.21803281	17.3586512	17.15874653	15.96449384	14.88516077	16.43617975	15.34813355	14.6231294	17.22495453	14.15767899	21.28415132	16.58091567	20.16657432	12.40494917	15.17131808	13.93879847	14.52535058	14.45205924	13.19519492	NPSN11	Novel plant SNARE 11 [Source:UniProtKB/Swiss-Prot;Acc:Q944A9]
AT3G52370	3.426142196	4.401953888	4.569242664	4.877232311	6.229104993	5.940178015	4.949166865	5.292646068	4.537413722	5.81802154	5.545689273	4.212538805	4.079252153	3.656172531	4.680144895	4.34895531	4.48821281	4.597952615	3.981526041	5.631579264	4.899302011	7.039862019	5.638601228	4.225945616	FLA15	FASCICLIN-like arabinogalactan protein 15 [Source:UniProtKB/TrEMBL;Acc:A0A1I9LLN6]
AT3G19500	2.766979461	1.420243546	1.92146337	2.480531339	1.437194606	0.708297572	1.063179158	1.191116084	1.048798724	1.210589268	0.972392575	1.024255983	2.313019599	2.732887186	1.460410351	2.481990432	1.584759582	1.925816403	1.32177181	1.246044417	1.204503684	1.165735194	0.88345547	1.359208824	BHLH113	Transcription factor bHLH113 [Source:UniProtKB/Swiss-Prot;Acc:Q9LT67]
AT3G14070	3.371720736	3.132924697	4.028487112	2.971452247	3.235335408	2.814458451	3.580169066	2.899773562	2.951949466	3.701708097	3.315011217	2.950703724	3.702948321	2.916308946	3.551101169	3.233166984	2.710013727	3.543552823	3.128107608	2.891771164	2.724553972	2.487313349	2.162692731	3.206778007	CCX3	Cation/calcium exchanger 3 [Source:UniProtKB/Swiss-Prot;Acc:Q9LJI2]
AT3G07775	0	0	0	0	0	0	0	0	0	0	0	0	0	0	0	0	0	0.104800404	0	0	0	0	0	0	AT3G07775	-
AT4G06526	0	0	0	0	0	0	0	0	0	0	0	0	0	0	0	0	0	0	0	0	0	0	0	0	AT4G06526	Nucleic acid binding / zinc ion binding protein [Source:UniProtKB/TrEMBL;Acc:F4JGI7]
ENSRNA049495723	0	0	0	0	0	0	0	0	0	0	0	0	0	0	0	0	0	0	0	0	0	0	0	0	5S_rRNA	5S ribosomal RNA
AT4G31985	201.0013926	139.8993726	126.1583983	296.1642186	151.6785223	169.6265997	165.5772709	163.6234383	143.0300057	135.0088451	170.5642624	146.346185	244.1287985	157.2884826	140.5749593	284.4174071	151.2895481	149.7619994	114.9536864	131.7699156	141.7747729	116.9636603	159.2499	162.4205633	RPL39C	60S ribosomal protein L39-1 [Source:UniProtKB/Swiss-Prot;Acc:P51424]
AT3G06580	35.48518219	41.13858504	39.75400551	43.08429255	46.51685926	46.81426854	38.9923473	38.88695676	42.54523796	37.52858694	38.32767584	40.68497713	43.38501252	43.75043203	43.62358953	41.78827209	44.20016449	41.69300711	43.50025842	44.60020248	48.06661232	46.84706304	47.01100904	40.85138996	GAL1	Galactokinase [Source:UniProtKB/Swiss-Prot;Acc:Q9SEE5]
AT4G23450	1.82867866	0.75653128	1.445969555	0.73020446	0.574495483	1.215283606	0.755781923	1.119394481	1.372174661	1.063795719	1.179685838	1.301777099	1.075066515	0.875123953	0.831092709	0.758861528	0.237381797	0.876134699	1.14875825	0.614350429	1.396395059	1.079891273	1.12282683	0.743072622	AIRP1	RING/U-box superfamily protein [Source:UniProtKB/TrEMBL;Acc:F4JNK0]
AT3G56730	1.563625958	0.928735936	0.92749335	1.140529923	1.642791418	1.246712905	1.878036663	0.885865314	1.485982442	1.9713624	1.842589399	2.277282204	1.753178912	1.275758734	1.241859079	1.778710182	1.415683663	1.155591041	1.755695878	2.059885029	1.877339705	2.349996116	2.192224349	1.777647337	AT3G56730	Putative endonuclease or glycosyl hydrolase [Source:UniProtKB/TrEMBL;Acc:F4J0R7]
AT1G22750	19.70909222	18.94114707	15.90272824	19.90011235	19.77376387	19.88572936	19.27276227	19.44232886	17.05504904	17.70422396	16.97144264	20.3476548	24.60379618	23.40991224	16.41033885	23.48765493	21.21411272	22.2035995	17.48132396	17.07662986	19.88061159	17.13584834	18.28307249	19.03135939	AT1G22750	AT1G22750 protein [Source:UniProtKB/TrEMBL;Acc:O64379]
AT5G40310	0	0.020019851	0.077548862	0	0	0	0.017272745	0	0	0	0	0	0.073292724	0	0	0	0	0	0.018631787	0	0	0	0	0	AT5G40310	Exonuclease family protein [Source:TAIR;Acc:AT5G40310]
AT4G01930	0.061906176	0.105139153	0.181007487	0.163227694	0.090759058	0.171674544	0.201582344	0.131368678	0.161034178	0.264499531	0.123610969	0.089117314	0.128304899	0.203015271	0.097534472	0.113504841	0.443201726	0.134645842	0.173954476	0.204278426	0.191189378	0.073468234	0.070591868	0.067080544	AT4G01930	Cysteine/Histidine-rich C1 domain family protein [Source:UniProtKB/TrEMBL;Acc:Q9SYJ0]
AT3G20050	62.20907017	63.41505201	66.49080786	72.36161702	74.7166495	73.61482289	71.65989312	77.69816019	68.70954461	62.73249284	75.52318904	67.42399682	58.33417079	68.22140676	70.89113698	72.94716636	65.68512426	72.65048932	57.18488035	60.62325207	62.131518	56.27111165	56.81901477	62.96964187	CCT1	T-complex protein 1 subunit alpha [Source:UniProtKB/Swiss-Prot;Acc:P28769]
ENSRNA049493962	0	0	0	0	0	0	0	0	0	0	0	0	0	0	0	0	0	0	0	0	0	0	0	0	5S_rRNA	5S ribosomal RNA
AT1G61640	3.625094311	5.922925977	5.131994924	4.047139799	4.670748146	4.252169877	4.159871938	4.39859416	3.85718849	3.886641063	4.804828959	3.816220273	4.755229526	4.37639475	4.912537059	4.582078529	3.8971667	3.505868471	4.022985256	4.082972274	3.595563149	3.357305943	3.568595226	3.918149763	AT1G61640	Protein kinase superfamily protein [Source:UniProtKB/TrEMBL;Acc:Q8L6Y8]
ENSRNA049758185	0	0	0	0	0	0	0	0	0	0	0	0	0	0	0	0	0	0	0	0	0	0	0	0	ath-MIR172e	-
AT2G32830	0.270829932	0.186653482	0.309865977	0.349286027	0.177565784	0.195925967	0.11502933	0.396233884	0.223164466	0.458832941	0.211609112	0.36323706	0.024404959	0.013629059	0	0.039858148	0.014451719	0	0.012407998	0.082283154	0.083122873	0.041923323	0.067136628	0.076556606	PHT1-5	Probable inorganic phosphate transporter 1-5 [Source:UniProtKB/Swiss-Prot;Acc:Q8GYF4]
AT1G51980	81.06382973	97.72976307	95.58970413	82.83134295	88.06707985	96.5797024	89.60205882	88.92350725	89.66353545	88.02868054	90.12784755	87.25828821	83.38977868	89.64141669	97.5612623	82.78566881	93.36423411	93.31564853	99.97883288	101.2298422	94.16597954	95.50525998	98.04544835	91.45240593	AT1G51980	Probable mitochondrial-processing peptidase subunit alpha-1, mitochondrial [Source:UniProtKB/Swiss-Prot;Acc:Q9ZU25]
AT1G16890	124.4281366	126.1420198	108.1149735	121.8572529	104.8961164	105.2910981	103.7364517	109.7541746	112.6751841	109.1589395	125.518438	123.5983753	131.1055941	115.2525296	109.5644629	121.6900384	97.06307403	115.8822337	110.3992546	107.9326753	118.080809	105.1569884	115.3313208	115.2734785	UBC36	Ubiquitin-conjugating enzyme 36 [Source:UniProtKB/TrEMBL;Acc:F4I615]
AT5G09870	18.8077037	24.60740625	27.83668673	18.56452701	22.8600749	22.70741308	23.85847853	23.01588438	23.41650214	22.20340993	22.6930232	21.46803357	27.60270772	29.52731094	30.38539114	23.011928	24.83197792	27.18215516	22.3535784	25.08681716	25.01186444	21.07081104	21.80699896	20.490045	CESA5	Cellulose synthase A catalytic subunit 5 [UDP-forming] [Source:UniProtKB/Swiss-Prot;Acc:Q8L778]
AT1G75790	6.101145392	1.650802289	5.300094009	5.577911164	6.835392004	8.182144638	7.62537982	5.895509956	6.939253541	6.785262525	8.397824093	4.220788916	5.113807987	3.569786368	8.799661729	7.753947095	9.635210006	4.989548809	6.594465035	5.30309445	6.600852756	7.387050665	4.85978178	8.008671597	sks18	Multi-copper oxidase type I family protein [Source:UniProtKB/TrEMBL;Acc:Q1PFD0]
AT4G32890	3.449091139	5.776824902	8.713823695	4.023240878	5.532659185	6.509906286	8.850331918	7.748021017	7.176410244	9.159745793	7.483620709	8.394020486	5.320184881	5.923765613	7.944576061	6.604116575	8.115007717	6.694078831	9.127972751	8.441130857	7.643691933	10.08698441	9.388482332	10.02375671	GATA9	GATA transcription factor 9 [Source:UniProtKB/Swiss-Prot;Acc:O82632]
AT2G47630	28.4112096	18.94610448	20.92513347	30.37083557	19.13531783	19.19474967	17.89240973	17.34225862	17.11297827	21.3970919	20.34179964	19.28213349	28.82110673	28.15339581	17.84809029	25.30369541	22.68658415	23.29706437	26.63493317	18.14602988	23.59194775	21.52704528	22.48019978	24.02601479	AT2G47630	Alpha/beta-Hydrolases superfamily protein [Source:UniProtKB/TrEMBL;Acc:O22248]
AT2G19300	0	0	0	0	0	0	0	0	0	0	0	0	0	0	0	0	0	0	0	0	0	0	0	0	AT2G19300	Uncharacterized protein At2g19300 [Source:UniProtKB/TrEMBL;Acc:O64563]
AT5G62998	0	0	0	0	0	0	0	0	0	0	0	0	0	0	0	0	0	0	0	0	0	0	0	0	AT5G62998	unknown protein; Has 30201 Blast hits to 17322 proteins in 780 species: Archae - 12; Bacteria - 1396; Metazoa - 17338; Fungi - 3422; Plants - 5037; Viruses - 0; Other Eukaryotes - 2996 (source: NCBI BLink). [Source:TAIR;Acc:AT5G62998]
AT1G61667	2.488028969	2.789432585	4.172282316	3.762452213	3.034587525	2.435172246	1.787130598	2.595506893	2.22985391	1.750876323	1.957962388	2.317540356	2.704695039	2.230382816	2.997602371	2.188010634	1.586652427	2.835951958	1.74782147	2.556752116	3.034842169	2.627045014	3.003998514	2.167363271	AT1G61667	Protein of unknown function, DUF538 [Source:TAIR;Acc:AT1G61667]
ENSRNA049492443	0	0	0	0	0	0	0	0	0	0	0	0	0	0	0	0	0	0	0	0	0	0	0	0	tRNA-Ser	tRNA-Ser for anticodon UGA
AT5G07425	0	0	0	0	0	0	0	0	0	0	0	0	0	0	0	0	0	0	0	0	0	0	0	0	AT5G07425	-
AT5G05275	0.249131784	1.034283992	1.821091244	1.642211208	0.939203289	2.125776983	1.865844665	1.88811723	2.314489363	2.384339442	1.392868766	2.356769114	1.893258126	2.979659478	1.570049297	0.983839422	1.936476155	1.871884364	2.275171437	2.611334465	2.125042485	1.921799667	1.70451601	1.979671631	AT5G05275	-
AT1G61100	26.1116578	40.61467727	30.68507338	23.38307095	25.2487693	26.7247344	30.56611021	28.37302874	28.51310381	29.54396076	27.67273938	29.21818268	41.03253604	36.18033841	33.91836557	29.74673133	26.35837924	28.51890474	35.14713355	32.88694067	31.65906599	32.31595864	36.42974247	29.66164434	AT1G61100	CSL1 [Source:UniProtKB/TrEMBL;Acc:F4HRR0]
ENSRNA049495564	26.74268048	8.815458704	12.06299181	50.37388861	17.44098118	8.232111933	20.33727336	16.00892801	24.7187464	19.95941728	25.34732555	18.37857521	27.88844109	17.04371091	10.80008147	34.66183229	13.29469849	15.26085878	14.44660384	15.76989091	12.69487739	17.92758098	9.264239691	16.87323176	Intron_gpII	Group II catalytic intron
AT1G20450	586.0948742	399.2689935	377.3348246	90.4292585	182.794318	191.3185004	159.0480373	200.55429	153.0411445	325.0153111	263.4815407	210.0850304	561.642076	320.2110955	368.1102626	233.1777663	266.3107582	403.291331	265.0789712	233.28441	277.3154423	228.8069488	296.0921341	172.94734	ERD10	Dehydrin ERD10 [Source:UniProtKB/Swiss-Prot;Acc:P42759]
AT1G62660	16.96935051	24.30236753	26.31391238	16.24269788	30.2207526	22.72250931	26.56387158	23.47159074	27.21014317	28.58507607	23.97652998	29.47859309	20.66139539	26.63832707	28.6142813	26.32073064	34.25367629	28.58024066	26.93172565	25.87175447	24.11231922	26.16295603	29.74323813	23.61940679	BFRUCT3	Acid beta-fructofuranosidase 3, vacuolar [Source:UniProtKB/Swiss-Prot;Acc:Q43348]
AT3G59980	24.64055158	23.2278919	21.23389296	39.69330529	29.94624818	33.85241147	23.57390762	26.19577373	24.73974788	23.3931655	26.58656641	24.73236394	28.87288102	26.33944828	24.57520663	30.81504721	33.66314798	26.34959954	21.35934097	25.82319637	27.95956493	22.04932593	27.3243909	29.21089819	AT3G59980	Nucleic acid-binding, OB-fold-like protein [Source:UniProtKB/TrEMBL;Acc:Q9M1X8]
AT5G51150	23.69056587	26.50993123	22.99590971	24.07328196	20.91660461	19.88638803	17.96319194	16.94725818	17.82447994	18.72964487	20.21173698	19.24748491	23.2217081	18.88559588	18.95333447	20.19519914	20.96955052	18.49373266	19.44139902	19.26587222	17.03118279	18.21097666	18.51249978	19.62532013	AT5G51150	Gb [Source:UniProtKB/TrEMBL;Acc:Q9LU59]
AT1G18440	14.24992107	12.71000872	12.61353325	17.20858695	13.43021406	13.65522641	11.09283179	15.01835305	12.45245634	11.32062419	11.53699961	11.53886506	13.78636144	10.7163982	12.95758729	15.0419815	13.59490697	12.23893317	12.5912835	9.356856928	12.06647627	12.02290738	11.46756532	12.52569641	AT1G18440	Peptidyl-tRNA hydrolase, chloroplastic [Source:UniProtKB/Swiss-Prot;Acc:Q8GW64]
AT2G43550	340.3924469	277.0836368	397.1789886	327.959614	375.325346	364.5140651	368.3006108	323.9858117	351.9217079	390.5604776	369.3379459	368.840059	615.8759121	513.840675	504.3052859	719.8823326	511.4958289	531.4564322	467.1986762	478.3029817	465.5756394	447.4820185	454.0757	409.1541334	ATTI6	Defensin-like protein 197 [Source:UniProtKB/Swiss-Prot;Acc:O22869]
AT3G58490	37.29559495	25.13663144	24.84943466	30.52940186	22.72017059	22.44139224	28.36887949	26.62760886	25.84374623	28.03961868	27.94089209	28.24100638	21.59747099	20.81308124	16.95891428	25.26274687	21.29531064	17.12645282	25.90449618	21.95461386	24.9448157	29.54073156	22.77446724	27.18493456	LPPD	SPP1 [Source:UniProtKB/TrEMBL;Acc:A0A178VD76]
AT2G21130	46.32954854	32.74752682	29.55963724	52.26049328	39.96956925	38.53696369	42.40089344	42.78571183	38.87957805	46.26979112	43.47281456	39.62514219	56.23495834	58.71358528	50.29761191	59.92461157	67.27834909	56.61377747	40.54259599	43.14188988	44.77940953	36.02985707	47.06864768	45.85777178	CYP19-2	Peptidyl-prolyl cis-trans isomerase CYP19-2 [Source:UniProtKB/Swiss-Prot;Acc:Q9SKQ0]
AT3G61060	48.19683865	114.6492102	58.65892418	26.16330014	19.02602181	17.88164132	22.05605702	18.775374	18.46083592	30.21923882	30.15069721	21.95262766	61.74131162	16.09835352	17.57734779	14.34291399	16.28545054	11.78355987	29.47642995	14.29174089	17.88646992	23.64917643	21.7809257	19.98788713	AtPP2-A13	Phloem protein 2-A13 [Source:UniProtKB/TrEMBL;Acc:F4JD33]
AT5G53570	26.84569094	27.40482542	25.86959979	22.40442264	19.79773207	20.32311369	20.50482163	19.11563991	21.63554792	20.32094494	21.99384712	19.65142179	27.33553817	27.77179059	24.98315621	21.30533738	19.65158359	21.22494403	22.96229475	19.60341574	20.57485517	22.23946633	21.32526701	20.60553699	AT5G53570	Ypt/Rab-GAP domain of gyp1p superfamily protein [Source:UniProtKB/TrEMBL;Acc:F4JX92]
AT4G27740	18.0704349	24.22199947	23.79113699	17.53211126	18.14931371	15.49135598	30.60223412	28.73679779	25.8148376	23.8836282	26.44214397	23.63584661	25.08527541	21.34702475	21.55306779	15.32043	18.01689561	14.11776814	23.36426053	19.38713978	18.36840741	19.94663949	18.86609056	22.40958566	AT4G27740	Protein yippee-like [Source:UniProtKB/TrEMBL;Acc:A0A178UUJ4]
AT5G16023	0	0	0	0	0	0	0	0	0	0	0	0	0	0	0	0	0	0	0	0	0	0	0	0	RTFL18	DVL1 [Source:UniProtKB/TrEMBL;Acc:Q6X5V0]
AT1G47786	0.197617903	0	0.043336129	0	0	0	0	0	0	0.040528306	0	0	0	0	0	0	0	0	0.166590093	0.092061306	0	0.035178974	0	0	AT1G47786	Alpha/beta-Hydrolases superfamily protein [Source:UniProtKB/TrEMBL;Acc:F4HV37]
AT3G60160	13.73786553	11.85042967	20.97969067	10.98477553	17.6304538	17.94617934	13.03156939	8.583347048	15.45216538	15.38470433	13.84735184	14.52811238	16.71432953	20.61800922	26.01516094	20.18505942	19.37968281	29.54845281	17.32585458	19.29715858	11.98027651	15.9344837	16.48094654	11.13478983	ABCC9	ABC transporter C family member 9 [Source:UniProtKB/Swiss-Prot;Acc:Q9M1C7]
AT5G56530	31.89841557	17.17429519	26.6533349	47.4120238	29.52240355	29.49606385	24.5203573	27.89278134	23.1186204	22.47734273	25.98621992	24.11447134	22.53700032	23.57694574	20.4879847	28.83958915	24.1686095	22.65409161	17.91945616	19.29718921	19.79808416	18.18191829	14.69096839	18.96201271	AT5G56530	Similarity to carboxyl-terminal proteinase [Source:UniProtKB/TrEMBL;Acc:Q9LVC1]
AT2G42090	0.161109746	0	0	0.01991237	0.025307022	0.15465462	0.078692181	0.091576258	0.022451177	0	0.2653987	0.099396968	0	0	0	0	0.024716245	0.047783654	0.08488378	0	0.017770251	0.017924981	0.068892791	0	ACT9	Putative actin-9 [Source:UniProtKB/Swiss-Prot;Acc:P93738]
AT5G48050	0.159172496	0.036044355	0.034905338	0.157383486	0.520056571	0.305589979	0.217688672	0.361900431	0.354899446	0.424368896	0.228835582	0.176763201	0.3628858	0.22107841	0.470211731	0.390619867	0.56652189	0.283254501	0.251589309	0.593210541	0.407312522	0.354188878	0.19965556	0.362201228	AT5G48050	Copia-like polyprotein/retrotransposon [Source:UniProtKB/TrEMBL;Acc:Q9FI33]
AT2G19010	2.136522421	1.619056091	1.309652	1.463785832	1.120440545	2.00247224	2.678743342	2.172566818	2.94449407	2.777357457	2.03563256	2.304135589	1.18547367	0.700976232	0.954180188	3.089240856	2.126628494	1.436990057	2.854056104	3.369946719	1.692272596	2.785117751	1.668951374	1.203123654	AT2G19010	GDSL-like Lipase/Acylhydrolase superfamily protein [Source:TAIR;Acc:AT2G19010]
AT1G68180	0.069561502	0.098450562	0.171611069	0	0.174826861	0.066774406	0.47567109	0.284683652	0.077549008	0.320984184	0.250014091	0.021458051	0.108128325	0	0.082196699	0.088297521	0.085372819	0.371363313	0.091624551	0.121520924	0.214831881	0.278617472	0.039660634	0.018843933	AT1G68180	RING/U-box superfamily protein [Source:TAIR;Acc:AT1G68180]
AT2G47800	20.10047016	30.18936582	26.76626309	14.78462211	26.81149191	25.21093376	22.5031417	19.02953556	23.33164425	19.03458619	18.26570049	20.13139167	15.64506406	24.82175937	23.7981246	13.43566906	17.87825496	23.66453581	16.49947977	17.94000365	16.59607664	16.28044119	16.75585379	14.57416823	ABCC4	ABC transporter C family member 4 [Source:UniProtKB/Swiss-Prot;Acc:Q7DM58]
AT2G28605	21.24499951	18.67110786	20.36983897	35.04093932	24.24899761	28.08226997	22.2717599	26.3664906	23.01222206	20.69105682	23.03509797	26.01395917	26.84687192	26.76415081	20.1434574	30.71594603	27.15565588	22.37017236	22.04452196	22.82489638	28.65174148	23.74028757	25.97128492	28.72566413	PPD2	PsbP domain-containing protein 2, chloroplastic [Source:UniProtKB/Swiss-Prot;Acc:Q8VY52]
AT5G42300	162.3821735	172.6159608	145.4428899	156.6031623	136.597287	133.810053	148.0633562	157.4292271	167.0466862	161.5160502	174.5767253	179.6671339	181.4962391	148.3981715	150.9315246	182.3916973	136.4257643	167.7791215	167.7144007	165.5946445	186.3416202	172.6051533	184.4553464	186.5261766	UBL5	Ubiquitin-like protein 5 [Source:UniProtKB/Swiss-Prot;Acc:Q9FGZ9]
AT1G67635	0	0	0	0	0	0	0	0	0	0	0	0	0	0	0	0	0	0	0	0	0	0	0	0	AT1G67635	F12A21.23 [Source:UniProtKB/TrEMBL;Acc:Q9FXC9]
AT1G31310	21.04911074	13.12918067	22.50462724	24.81209147	16.13420101	14.22791152	18.05977581	14.10193935	15.53272578	16.76039881	16.7819847	16.60026743	21.93708189	13.57738862	9.152366341	8.861819636	8.494739675	9.72214934	11.65055694	6.071940769	8.764611968	7.747479652	4.95422953	9.23702866	AT1G31310	Hydroxyproline-rich glycoprotein family protein [Source:UniProtKB/TrEMBL;Acc:F4I9C1]
AT1G54370	27.77799458	24.06052971	25.45259104	39.01801866	29.46794149	24.68605288	27.59775712	29.50018527	31.5608954	27.74444625	30.51671995	26.13333148	32.89119477	29.85180498	27.83508998	31.6022715	27.06745218	25.50523232	22.81597921	23.86751963	23.42588213	24.39822246	22.46536951	28.61338188	NHX5	Sodium/hydrogen exchanger 5 [Source:UniProtKB/Swiss-Prot;Acc:Q8S396]
AT2G31215	0.397972054	0	0.249349417	0.112428306	0.071443669	0	0.499846681	0	0.253525604	0.116596819	0.068112813	0	2.769055503	1.184470095	5.441579512	2.405541444	4.395879273	2.225799343	2.396334413	2.780959609	2.859506771	2.12535123	2.593195298	3.326678971	BHLH138	Transcription factor bHLH138 [Source:UniProtKB/Swiss-Prot;Acc:F4IQQ9]
AT3G29034	1.830775768	2.533521339	2.481341241	0.201133208	0.479295257	0.65089731	1.937479108	1.456881648	1.105540263	1.381912985	0.822509087	0.690250388	1.66005499	0.882919222	1.201843929	0.107587289	0.031207094	0.72398811	1.714808112	0.888412719	0.987227108	0.316852821	1.101810617	0.110211077	AT3G29034	At3g29034 [Source:UniProtKB/TrEMBL;Acc:Q8GX70]
AT2G20490	83.12681514	62.95170406	63.11833532	102.7923515	74.07360482	69.8768965	66.6965232	70.69196407	63.47587518	51.13540487	71.52230937	64.62922121	79.03313493	55.34604133	61.69405031	87.79772395	56.32491851	58.41673369	52.01854231	43.3634807	55.85266998	54.51439974	53.23878875	58.84107019	NOP10	H/ACA ribonucleoprotein complex subunit 3-like protein [Source:UniProtKB/Swiss-Prot;Acc:Q93XX8]
ENSRNA049494051	0	0	0	0	0	0	0	0	0	0	0	0	0	0	0	0	0	0	0	0	0	0	0	0	5S_rRNA	5S ribosomal RNA
AT1G08207	0	0	0	0	0	0	0	0.041749673	0	0	0	0	0	0	0	0	0	0	0	0	0	0	0	0	AT1G08207	-
AT5G16780	27.09253212	26.62724071	28.43274076	22.6667922	25.67423163	26.43920474	25.43321316	25.55097243	25.30469242	27.17335785	25.8318032	26.34851149	22.23627114	26.71043184	24.75586481	21.08018137	23.1772025	23.43369379	24.2400983	25.65237038	23.37774967	24.7780503	22.7469259	24.33064453	DOT2	MDF [Source:UniProtKB/TrEMBL;Acc:A0A178UP47]
AT4G10240	0.759484524	0.40607344	0.300713973	0.834387046	0.742307198	0.89106665	1.422018627	1.515739552	1.31707878	1.319618611	0.707699259	1.249507838	0.961940855	1.416255077	0.872508961	1.463924175	0.207136715	1.176337167	1.111525239	1.744478537	1.116938896	2.14066231	1.780200197	1.874532077	BBX23	Bbx23 [Source:UniProtKB/TrEMBL;Acc:A0A178UTH9]
AT4G00760	21.70011276	19.29831931	18.47899689	23.16634954	17.58972292	17.14330678	18.3005091	15.91258961	17.88045374	16.9208159	19.60073624	17.76785034	26.53066987	23.41723342	17.31233015	23.26469497	18.42557409	17.4411636	17.75895721	15.99749943	17.47988266	18.17805265	17.70429116	19.52590409	APRR8	pseudo-response regulator 8 [Source:TAIR;Acc:AT4G00760]
AT3G15410	24.15334355	26.45041434	23.27584853	28.92337908	26.39521206	24.90810771	26.75007861	25.19019969	27.00605138	27.13159371	24.67786819	27.25875329	26.87172146	27.72083241	25.84013996	26.91143016	25.74163538	28.89562683	23.78167059	23.6347899	26.43028933	27.08532809	24.91302798	25.11560502	AT3G15410	Leucine-rich repeat (LRR) family protein [Source:UniProtKB/TrEMBL;Acc:F4IYR7]
AT3G18710	8.564428051	6.745742312	10.12054082	12.99791367	9.670527777	11.92934115	10.13005649	12.82766667	11.77442576	8.816855632	9.719854436	10.03860055	7.507077223	9.494848914	10.44007876	10.97147253	10.46957506	9.102968396	8.465828751	8.791714185	8.403510991	7.723422844	7.681598743	6.431391237	PUB29	RING-type E3 ubiquitin transferase [Source:UniProtKB/TrEMBL;Acc:A0A178VJJ8]
AT2G28920	0.752289011	0	0.434135145	0	0	0.10135401	0.038678612	0.324081836	0.044140619	0.121802034	0	0.097710769	0.328246701	0.22913856	0.093572134	0	0.048593904	0.187892152	0.166887575	0	0.209625496	0.140967173	0.18059753	0.257421587	AT2G28920	At2g28920 [Source:UniProtKB/TrEMBL;Acc:Q9ZV22]
AT5G61920	7.04147318	5.35242595	5.920658425	8.409557038	5.990178814	6.151763444	5.835260394	5.612407411	7.100300035	7.707247349	5.853084123	5.39370419	8.034870183	7.325892946	6.030018727	8.368966666	5.89889241	6.499962235	6.16933195	5.113960388	7.469973084	5.580841352	5.909292943	6.622692748	FLXL4	FLX4 [Source:UniProtKB/TrEMBL;Acc:A0A178USJ6]
AT4G23820	61.91358417	93.739746	93.23020219	65.79642734	84.96991551	84.98668254	116.8618932	101.4678878	99.73540212	106.6128293	89.3772719	97.73382776	67.23731834	76.88457115	83.0368506	68.45532311	75.970476	69.80498298	112.7963091	113.5763593	99.21036765	108.8299845	101.5373651	87.13151205	AT4G23820	Pectin lyase-like superfamily protein [Source:UniProtKB/TrEMBL;Acc:Q9SUP5]
AT5G00760	8.277818733	2.008391461	7.455547554	19.29269727	6.31562034	14.37875551	5.776006094	9.410376272	6.26208242	7.275641498	8.146292466	9.11967179	7.046362515	6.843604994	3.144023718	5.754055134	11.24786887	8.76830044	3.115234737	4.13171142	5.99994754	5.789051921	12.81038477	3.844162367	AT5G00760	-
AT3G18930	17.53392282	15.81078728	17.57172745	15.95896328	11.80250642	14.89201489	16.98861887	15.22581635	16.86578262	17.52942575	15.81489801	14.87491882	19.04056951	16.75917258	12.5079721	14.05424386	13.19043126	11.58412142	16.5853059	12.0612002	14.2842525	14.47659444	13.98600757	16.45518275	ATL65	RING/U-box superfamily protein [Source:UniProtKB/TrEMBL;Acc:A0A178VLB0]
AT4G30250	1.21932251	3.404507682	2.167662506	5.641824058	4.150446142	3.545496378	3.423046858	3.746637491	5.476924588	4.151543967	4.595160216	4.352902605	5.851659021	4.329776785	3.776857109	5.820305775	4.315076366	3.230180087	2.25783831	3.226176162	4.658841784	2.834396023	2.726800929	4.669230851	AT4G30250	P-loop containing nucleoside triphosphate hydrolases superfamily protein [Source:TAIR;Acc:AT4G30250]
AT2G20070	0.216954293	0.147386849	0.285458725	0.85806339	0.327158876	0.277682218	0	0	0	0.177975575	0.259921694	0.21416059	0.044965302	0	0.615268829	0.220311819	0.319521557	1.441364456	0.13716787	0	0.038287762	0.308969147	0.791660404	0.517194056	AT2G20070	Defensin-like protein 78 [Source:UniProtKB/Swiss-Prot;Acc:Q9SL74]
AT3G44870	0.074032483	0	0	0	0	0	0	0.016832297	0	0.018978614	0.088694481	0.022837242	0	0	0	0	0.090860053	0	0	0	0	0	0	0	AT3G44870	AtPP-like protein [Source:UniProtKB/TrEMBL;Acc:Q9FYC3]
AT5G26667	78.44995796	81.05791361	80.26609575	73.00873997	80.32955273	83.34215501	89.3616714	90.5856473	85.38034934	87.51732976	86.966015	88.24112236	89.16136126	82.46128895	88.09078586	91.1333331	85.69370661	90.44874215	95.94734024	105.9780399	101.0126049	99.82283775	101.9671806	88.10926742	PYR6	UMP-CMP kinase [Source:UniProtKB/TrEMBL;Acc:A0A178UDQ9]
AT2G27505	0.328914824	0.722915775	0.742499899	0.382609418	0.02431329	0.396218118	0.264607609	0.19355673	0.194126281	0.039679546	0.301336792	0.047746973	0.541349271	0.022393995	0.160036111	0.03274559	0.189965696	0.183629329	0.305814928	0.360533283	0.239014528	0.103326724	0.022062525	0.251581307	AT2G27505	FBD-like domain family protein [Source:UniProtKB/TrEMBL;Acc:F4IGN8]
AT1G07603	5.875773119	4.602563765	7.374508993	6.321281492	6.036990031	6.527198225	5.66770598	6.654480364	5.438124207	5.608306988	5.13570612	4.879024407	5.093294644	5.132703746	5.327373522	6.1293196	6.440312014	4.691040736	5.062256448	4.82032999	4.402135423	3.58526511	5.478125067	3.683988935	AT1G07603	-
AT3G01755	0.093555818	0.211855639	0	0	0	0	0	0.255254329	0	0.287802274	0	0	0.193901005	0	0.552746786	0.316678874	0	0.22198229	0.197166756	0	0.165105876	0	0.106682085	0	AT3G01755	-
AT5G39410	23.80560412	26.63745942	23.34570155	21.05252708	28.72700086	28.31037484	24.68235162	28.15687751	24.01215432	24.7081878	28.9449756	23.8861171	24.10164125	25.58891548	27.38072981	26.517598	28.57057839	27.8087668	23.82837617	24.2092466	25.92558222	27.42303269	29.74259316	25.56256225	AT5G39410	Probable mitochondrial saccharopine dehydrogenase-like oxidoreductase At5g39410 [Source:UniProtKB/Swiss-Prot;Acc:Q8LGI2]
AT1G34370	51.36119401	54.04702628	51.61237584	38.17140727	32.6561637	36.0301214	31.42108222	31.09495858	31.49444338	32.44390332	32.52703771	32.17346139	38.54167976	38.28539596	36.67732124	29.37772577	31.86312943	30.88934267	37.75443114	34.736787	31.36145609	30.15409486	30.4459118	32.22440111	STOP1	Protein SENSITIVE TO PROTON RHIZOTOXICITY 1 [Source:UniProtKB/Swiss-Prot;Acc:Q9C8N5]
AT1G17360	13.08157179	11.26337992	15.13447644	7.183379969	12.38750408	11.33289318	10.80248216	12.43018509	10.49949802	10.6919935	9.899039109	10.93247894	12.56916193	14.89971448	17.15600131	12.62487341	13.47486464	17.33823313	15.12084578	16.16083108	12.50790328	11.9947513	11.79989553	11.75039463	AT1G17360	F28G4.18 protein [Source:UniProtKB/TrEMBL;Acc:Q9LQI8]
ENSRNA049494409	0	0	0	0	0	0	0	0	0	0	0	0	0	0	0	0	0	0	0	0	0	0	0	0	5S_rRNA	5S ribosomal RNA
AT1G70230	2.292875807	2.161069627	1.970473659	2.818563172	3.332972954	2.680867378	3.268980531	2.243070604	2.804866137	3.291627914	3.088491566	2.813895376	2.607258592	2.35260876	2.182129374	3.02057479	1.916593534	2.734886331	2.363851959	3.536435501	2.952801849	4.048570917	3.815867312	3.021717903	AXY4	TBL27 [Source:UniProtKB/TrEMBL;Acc:A0A178WG99]
AT1G22210	0.102889693	0	0.075209801	0.06782218	0.043098269	0	0	0.233933782	0	0	0	0.105796656	0	0	0	0	0	0	0.090349035	0.079886145	0.015131513	0	0	0.074326419	TPPC	Probable trehalose-phosphate phosphatase C [Source:UniProtKB/Swiss-Prot;Acc:F4I1A6]
AT5G07240	10.01890151	12.25892312	9.580831174	14.23370188	13.5865811	11.53511797	14.61381184	11.34459784	12.37637371	19.10856669	16.77149202	16.01273871	17.49369798	16.55597013	12.75773035	16.05326667	11.26683408	14.54548876	14.86378335	13.00039872	15.4205936	16.40997508	16.55435953	18.95312171	IQD24	IQ-domain 24 [Source:TAIR;Acc:AT5G07240]
AT5G03370	8.224514953	8.693990043	6.816507977	9.403257028	9.80406886	9.151647199	8.189174645	9.610051793	9.561580218	9.58937062	7.996628219	8.866146363	9.380711916	7.868243232	7.845492068	10.00009755	10.22363238	9.778152358	8.035524073	7.67106866	8.282898881	8.57447668	8.695649126	9.179120822	AT5G03370	Acylphosphatase [Source:UniProtKB/TrEMBL;Acc:Q9LZF2]
AT4G31920	6.410899473	7.29336448	8.484423862	6.964654025	9.146565857	8.427501912	9.533601218	9.85972731	9.161413835	8.8349468	9.074809347	8.313512957	8.547713356	8.932605966	11.21831667	8.802819754	9.158563695	11.5053666	8.250638961	9.879869331	8.575471501	10.33110252	8.195070224	8.694497066	ARR10	Two-component response regulator ARR10 [Source:UniProtKB/Swiss-Prot;Acc:O49397]
AT5G06180	7.815614969	6.456549284	6.201409105	12.61332138	7.380676724	8.133890113	6.496488984	6.669883272	7.829623946	6.357263835	8.581641693	7.017098546	6.811061539	8.18283183	4.828768032	9.927283507	7.456286696	7.428784325	5.321222615	5.573612111	5.81330038	4.978798556	6.821448388	6.717855573	AT5G06180	AT5G06180 protein [Source:UniProtKB/TrEMBL;Acc:Q8LGK6]
AT5G54580	25.85340172	20.30985865	24.57899536	33.54298503	25.88475572	29.57104587	21.48674267	24.44009152	21.18396566	21.87239725	22.28719363	20.02679925	27.57272288	24.04671705	21.45796187	30.02115722	22.45038343	23.30614257	23.59790313	17.35318796	23.98674679	22.00497577	24.49986088	24.12211885	ORRM2	Organelle RRM domain-containing protein 2, mitochondrial [Source:UniProtKB/Swiss-Prot;Acc:Q9FIU6]
AT4G38820	0.307243355	0.115957937	0.336880851	0.10126337	0	0.131081398	0.100046295	0.558847816	0	0	0	0.126369586	0	0.355614578	0.121017079	0	0	0	0.107918062	0	0	0.091156602	0	0.221949328	AT4G38820	At4g38820 [Source:UniProtKB/TrEMBL;Acc:Q9T0J0]
AT1G14110	0	0	0	0	0	0	0	0	0	0	0	0	0	0	0	0	0	0	0	0	0	0	0	0	FUT9	Probable fucosyltransferase 9 [Source:UniProtKB/Swiss-Prot;Acc:Q9XI77]
AT4G30845	12.73910546	6.854434845	9.325542876	16.48854324	12.13465333	11.12347524	9.614583008	11.01142378	9.771564739	8.073890272	10.10054834	9.669601747	10.43021762	9.887117768	8.338421362	12.63453225	12.71743968	9.605474854	7.905495187	7.353339001	9.602275667	8.495810551	8.470235898	12.27459717	AT4G30845	unknown protein; FUNCTIONS IN: molecular_function unknown; INVOLVED IN: biological_process unknown; LOCATED IN: chloroplast; Has 16 Blast hits to 16 proteins in 8 species: Archae - 0; Bacteria - 0; Metazoa - 0; Fungi - 0; Plants - 16; Viruses - 0; O /.../ukaryotes - 0 (source: NCBI BLink). [Source:TAIR;Acc:AT4G30845]
AT1G13755	1.493907256	0	0.431056172	0.777429774	0.34581776	0	0	0.178768546	0	0	0.047099286	0	0	0	0	0	0	0	0	0	0.138759194	0	0.089658348	0	AT1G13755	Defensin-like protein 260 [Source:UniProtKB/Swiss-Prot;Acc:Q9LMX3]
AT3G60640	9.845723778	9.43961967	9.380739351	10.14723335	8.3314703	9.502051832	9.191451058	10.54289502	10.57794161	11.01197977	11.22489406	11.73229039	12.32174053	9.718593037	11.18844609	12.12806374	8.794756971	10.97411282	10.98141162	10.63444076	11.47278903	12.27941448	11.52137866	10.4105561	ATG8G	Autophagy-related protein 8g [Source:UniProtKB/Swiss-Prot;Acc:Q9LZZ9]
AT2G25630	0.437421179	0.324485015	0.132307854	0.119311671	0.322225528	0.482638141	0.162081804	0.39781474	0.117708316	0.696011623	0.433697913	0.353619927	0.187569543	0.034916352	0.035646527	0	0.407263191	0.125261435	0.127152438	0.175668003	0.252881551	0.281934347	0.636391295	0.196130733	BGLU14	Beta-glucosidase 14 [Source:UniProtKB/Swiss-Prot;Acc:Q9SLA0]
AT3G19760	67.91657994	82.7890912	83.90253676	77.40497214	86.29623949	87.66891489	81.07740372	83.90282318	81.97916063	80.97251582	82.5295094	79.35668946	76.29497753	82.23991229	86.86258709	84.64772314	78.0970294	88.48012263	77.6994414	80.90290046	84.58547584	78.36973892	77.6035794	78.00264121	EIF4A3	Eukaryotic initiation factor 4A-III homolog [Source:UniProtKB/Swiss-Prot;Acc:Q94A52]
AT4G30460	31.01784973	28.41602513	21.07878662	15.73753193	23.13384621	14.26626169	10.72463834	9.89724516	12.69341031	15.6082174	15.45019511	14.37457456	34.77640724	27.5778785	32.77149046	29.04749807	30.44867728	33.38589638	16.84752624	17.81102626	18.61323326	14.74288038	19.40691292	15.79223459	AT4G30460	Glycine-rich protein [Source:UniProtKB/TrEMBL;Acc:Q9M0B4]
AT3G02435	0	0	0	0	0	0	0	0	0	0	0	0	0	0	0	0	0	0	0	0	0	0	0	0	AT3G02435	-
AT2G43795	0.328890909	2.017080423	0.57097626	0.298094828	1.033239712	0.491109664	3.159311121	2.716928343	3.513789661	2.78232582	4.596983441	4.56547228	0.085206189	0.12689008	0.032385906	0.092772427	0.067274625	1.23558251	0.144402105	0.28727907	0.435316235	0.219553323	0.062505944	0.178190468	AT2G43795	unknown protein; BEST Arabidopsis thaliana protein match is: unknown protein (TAIR:AT3G59800.1); Has 12382 Blast hits to 6798 proteins in 480 species: Archae - 2; Bacteria - 451; Metazoa - 6443; Fungi - 981; Plants - 703; Viruses - 41; Other Eukaryo /.../3761 (source: NCBI BLink). [Source:TAIR;Acc:AT2G43795]
AT1G08733	0.491733904	0.809835267	0.490152583	0.574608377	0.898807449	0.686591679	0.829718617	0.569175984	0.89705128	0.779271078	0.749790243	1.268664019	0.185300557	0.983078338	0.63387575	0.756581583	0.603504931	1.060681505	0.518159004	0.780943439	0.907250132	0.557047701	0.866576856	0.48439546	AT1G08733	-
AT2G05875	0.59524104	0.336978433	0.97898932	0	0.436333817	0.698367673	1.938257078	1.308249817	1.105984179	0.559508225	1.247973021	2.509439888	0.822452584	0.344476761	0.761974428	0.167903564	0.182634805	0.235390616	2.979335235	1.90641047	2.75748975	2.516595176	2.884712219	2.149978952	AT2G05875	-
AT1G15540	0.019065115	0	0	0.018850834	0	0.07320496	0.037248535	0.069355433	0.255051554	0.156398141	0.114204631	0.117622594	0.03951379	0.088266616	0	0.064533872	0.023398612	0.022618144	0	0	0.033645823	0.135755146	0.021740029	0.165269233	AT1G15540	2-oxoglutarate (2OG) and Fe(II)-dependent oxygenase superfamily protein [Source:TAIR;Acc:AT1G15540]
AT3G29305	0	0	0	0	0.073131315	0.297943546	0	0	0	0.358053223	0	0	0	0	0	0.196989221	0	0.276166943	0	0.067777418	0	0	0.066361297	0	AT3G29305	Transmembrane protein [Source:UniProtKB/TrEMBL;Acc:F4J306]
AT2G29760	2.542818418	2.347280013	3.400778154	2.386124488	2.991866723	3.492974564	2.650148888	2.79129652	2.554932516	2.408162932	2.638936169	2.068413507	2.425285158	3.49616234	3.243925129	2.871362508	3.160556004	3.372176904	2.909865902	2.923736624	3.065524059	2.991304885	2.585618394	3.08880833	PCMP-H33	Pentatricopeptide repeat-containing protein At2g29760, chloroplastic [Source:UniProtKB/Swiss-Prot;Acc:O82380]
AT5G55510	8.599916398	11.9584008	11.2053318	13.21726595	12.95688269	12.40856703	11.16427104	10.08254601	11.26584841	9.333143511	10.08448041	8.922641844	12.71787115	10.16507686	9.272497933	10.69426511	11.39457046	12.25938302	9.206287841	10.38772611	10.22535343	9.867702139	8.844076556	11.07371875	TIM22-3	Mitochondrial import inner membrane translocase subunit TIM22-3 [Source:UniProtKB/Swiss-Prot;Acc:Q6NKU9]
AT2G47770	2.760971971	0.745451812	1.024625476	0.356992178	1.814833431	1.739716335	0.74689734	0.309043556	0.236769601	1.546248043	0.305333301	0.524119068	2.861154195	2.212372304	1.882198107	1.078346165	2.267715498	2.897570548	1.499430513	1.212008259	1.649160993	1.361062364	1.501519691	0.644375876	TSPO	TSPO [Source:UniProtKB/TrEMBL;Acc:A0A178W1Q1]
AT5G60990	13.79448392	13.42851706	14.7141988	17.24953044	15.28364727	15.42747293	12.79051513	14.78846715	13.57239783	13.31454295	14.36831254	13.60491931	14.58317404	12.4819295	14.0572489	15.93953209	13.32437416	14.04171123	11.97513898	12.77079559	13.46297081	11.42802581	12.15931459	11.52829499	RH10	DEAD-box ATP-dependent RNA helicase 10 [Source:UniProtKB/Swiss-Prot;Acc:Q8GY84]
AT2G42230	15.25587168	16.46822444	16.99683391	22.78000698	22.48538471	21.41258589	20.94012705	23.19867437	22.34055797	21.31784171	22.78462964	19.44643716	23.17823644	20.14174706	21.66290395	23.99285634	26.13360297	24.81710224	18.92300751	20.7639579	20.67164078	19.33264092	19.97629818	20.2014655	AT2G42230	At2g42230 [Source:UniProtKB/TrEMBL;Acc:Q66GP5]
AT4G19070	17.43336018	12.93067478	13.52931898	15.17305737	16.08289826	14.96450915	15.27623081	15.58902123	15.54813803	15.39308568	15.80832977	15.45707083	14.62583229	15.53826981	13.69219369	19.27559	16.01493996	15.70367932	13.68415259	14.20032644	13.76185462	15.60992429	14.99877789	14.09435708	AT4G19070	Cadmium-induced protein AS8 [Source:UniProtKB/Swiss-Prot;Acc:P42735]
AT5G13930	143.2178604	72.05679288	113.078057	81.63067408	127.9441584	135.579884	219.6018524	204.3388097	182.9883945	200.1415548	152.7234858	165.7766762	142.1541438	207.9151896	187.5860305	225.7426198	177.7526755	222.5953805	191.8393746	227.5413299	223.4872849	182.1150195	172.3831523	199.6007383	CHS	TT4 [Source:UniProtKB/TrEMBL;Acc:A0A178UKS9]
AT1G31850	61.42486341	53.17092078	60.10174111	65.86102732	62.72056408	65.68771493	61.52399888	61.23725157	58.62627025	62.65795968	65.98979215	58.41544925	81.32910266	65.90617533	71.77124294	70.71696251	69.26669923	74.54562991	60.55585681	69.71730217	73.0056113	70.21406212	71.80801227	62.15533332	AT1G31850	Probable methyltransferase PMT20 [Source:UniProtKB/Swiss-Prot;Acc:Q9C6S7]
ATCG00640	3.199050417	2.997599196	1.088577677	3.163094871	1.663464532	2.400224309	4.094929693	1.404533772	1.598724891	1.131163168	1.453751089	2.858404591	5.37279426	3.83037593	1.694540146	2.240384867	2.843105997	4.056974831	1.743601532	0.513894455	3.698864479	1.570977455	1.383682566	2.868777886	RPL33	50S ribosomal protein L33, chloroplastic [Source:UniProtKB/Swiss-Prot;Acc:P56796]
AT4G23060	16.93434409	30.27561219	17.70688768	5.976355537	4.128818187	3.689550437	3.926257637	3.523722975	3.363408177	5.636418448	4.047729299	3.429438553	22.74171459	10.94227383	11.83037816	6.609970544	6.974334709	7.526192643	5.97715705	4.163479005	2.86273278	3.448637746	3.69947223	3.952089106	IQD22	Calmodulin binding protein IQD22 [Source:UniProtKB/TrEMBL;Acc:Q2NNE0]
AT5G62140	4.988863969	5.209265352	4.47738046	13.31853817	10.88980125	10.71311883	10.73976133	10.38502239	10.99984215	10.9703032	11.48892878	11.17159794	8.099487347	9.837682179	9.563072142	15.44838715	13.4475529	11.17958306	12.01312395	13.12679149	17.77158374	13.89701385	14.93842566	16.21755998	AT5G62140	ATP-dependent Clp protease ATP-binding subunit [Source:UniProtKB/TrEMBL;Acc:Q9FIS4]
AT3G28780	40.95138861	15.51862495	20.79345746	13.29531721	25.63725136	34.62229233	49.92404263	23.47955506	33.48557908	59.72697648	22.31997922	35.33443725	7.476501605	10.4113815	25.82763106	33.29667767	44.04546538	38.47270595	31.32823892	31.23407943	18.98406837	36.30951209	21.65659712	23.15179343	AT3G28780	Transmembrane protein, putative (DUF1216) [Source:UniProtKB/TrEMBL;Acc:F4J0E6]
ENSRNA049494145	0	0	0	0	0	0	0	0	0	0	0	0	0	0	0	0	0	0	0	0	0	0	0	0	5S_rRNA	5S ribosomal RNA
ENSRNA049495725	0	0	0	0	0	0	0	0	0	0	0	0	0	0	0	0	0	0	0	0	0	0	0	0	5S_rRNA	5S ribosomal RNA
AT2G31470	0.230965924	0.065377326	0.400972043	0.114184998	0.38698654	0.369519827	0.488854682	0.105026521	0.214572451	0.493411017	0.253649279	0.284989743	0.319128737	0.06683208	0.432121315	0.504913126	0.708661093	0.137004694	0.141970333	0.381071474	0.23776966	0.274102837	0.219476165	0.145991409	DOR	F-box protein DOR [Source:UniProtKB/Swiss-Prot;Acc:Q5BPS3]
AT1G04037	0	0.101639244	0	0	0.676834759	0	0	0	0	0.27615036	0	0	0.651177666	0	0.212147349	0.151928933	0	0	0	0	0.316842855	0	0.204725945	0	AT1G04037	-
AT3G02085	0.237141484	0.067125383	0.260016771	0.527571328	0	0.227640022	0.463315997	0	0.066092905	0.060792459	0.568213843	0.146304895	0.73723858	0.34309517	0	0	0.727609251	0.211001882	0.187413854	0	0	0	0	0	AT3G02085	-
AT5G12470	38.20055936	32.5952556	33.29018847	38.30300791	37.2239279	38.0682956	39.6553117	36.56375083	39.60395875	36.3037524	38.90361017	35.10714161	35.44825501	39.46797058	40.69054347	35.68312199	36.17343145	34.55210204	37.91556166	41.60838858	40.37589608	37.12506008	38.68445084	38.27552508	RER4	Protein RETICULATA-RELATED 4, chloroplastic [Source:UniProtKB/Swiss-Prot;Acc:Q94CJ5]
AT3G13280	0.51967333	0.043584884	0.168830334	0.913479984	0.290239905	0.221711896	0.300833651	0.297575143	0.343315922	0.611829662	0.253649279	0.142494872	0.319128737	0.1113868	0.363891634	0.456050565	0.307086474	0.137004694	0.121688857	0.156911784	0.407605132	0.068525709	0.153633315	0.208559156	AT3G13280	Putative endonuclease or glycosyl hydrolase [Source:UniProtKB/TrEMBL;Acc:F4JC91]
AT2G42980	0.61209223	0.424308055	0.903979434	0.765779277	1.130218719	1.247082576	0.951820722	1.249667674	0.90519353	0.742935223	1.122422416	1.186841793	0.621357135	0.722916021	0.767555086	0.2114166	0.153310344	1.096655041	0.552844474	0.247320754	0.562150627	0.622638107	0.940124605	0.257179877	AT2G42980	Eukaryotic aspartyl protease family protein [Source:UniProtKB/TrEMBL;Acc:Q9SJG1]
AT4G20060	1.818368324	1.203130456	1.283491294	1.994579566	1.51382946	2.043704122	1.85958679	1.736409768	1.67241134	1.555769701	1.674716377	2.068403263	1.372040926	1.999413043	1.725640901	1.918638155	1.715606394	2.062865147	1.251442965	1.899348375	1.664683593	2.215301659	1.898541945	1.637857492	EMB1895	ARM repeat superfamily protein [Source:UniProtKB/TrEMBL;Acc:O49433]
AT4G09325	0	0	0	0	0	0.130779367	0	0	0	0	0	0	0	0	0	0	0	0	0	0	0	0	0	0	AT4G09325	-
AT5G27710	22.26511512	18.84959069	20.48249613	26.21687555	23.54426112	24.68983676	24.9270763	25.39121169	27.91158447	28.00364097	29.53031019	30.02651937	23.76232576	26.02708524	21.11299261	25.8932481	23.69762695	21.24120782	22.83856467	24.51051722	26.82041767	23.43579258	23.34524067	26.32850788	AT5G27710	At5g27710 [Source:UniProtKB/TrEMBL;Acc:Q6NM16]
AT1G73805	0.499510785	0.722669018	0.557837399	0.393288003	0.755568214	0.37886188	1.138574418	1.110468146	1.299358384	0.616547634	1.352026556	0.525037425	0.58473651	0.952879919	0.896293787	0.430528694	0.420052433	0.888901547	0.857761755	0.495564052	0.146921499	0.46930248	0.126576491	0.912126552	SARD1	Protein SAR DEFICIENT 1 [Source:UniProtKB/Swiss-Prot;Acc:Q9C9T2]
AT3G45050	19.53987854	22.88373856	20.03793972	31.13701274	25.98170869	30.82388998	26.22400904	29.41427275	27.53881292	26.75958074	29.09979201	28.53745957	32.5266114	29.36814774	24.00413917	33.87864876	28.38472297	23.88570784	22.79307372	29.37050391	30.27001928	26.55893754	25.13648504	34.45873134	AT3G45050	AT3G45050 protein [Source:UniProtKB/TrEMBL;Acc:B9DG54]
AT4G33180	16.8779805	15.48838303	16.02043809	20.09655966	14.41931362	13.49399463	14.09114932	14.05060683	13.17294538	13.11959164	12.68672694	12.66408204	14.93200679	16.96523927	11.5772582	14.61113744	12.25328626	13.28139626	11.3385382	10.56074698	12.24870547	11.88546756	10.03909797	11.89523281	AT4G33180	Alpha/beta-Hydrolases superfamily protein [Source:UniProtKB/TrEMBL;Acc:B5X0N4]
AT2G47030	266.748504	76.91145746	82.42738375	124.7239102	105.4709253	123.0555864	118.0012022	113.3039468	123.7138319	188.5090914	158.6565237	155.4533453	73.75256817	40.62634767	45.26014709	157.2497342	76.07263985	63.19450454	119.4219182	112.2464998	113.1644353	165.318879	105.2778303	113.3276555	PME4	Pectinesterase 4 [Source:UniProtKB/Swiss-Prot;Acc:O80722]
AT3G04470	27.63579099	25.22303394	28.20141901	27.75259661	26.80470402	26.87192897	28.26359957	26.65181237	26.8042608	28.55994987	27.51047909	26.65089968	25.76543517	26.05170641	25.266678	20.44087617	24.55993053	22.3702186	23.47420999	25.56279439	23.55697342	22.86653396	22.29210919	24.2763699	AT3G04470	Ankyrin repeat family protein [Source:UniProtKB/TrEMBL;Acc:Q9M840]
AT3G12980	7.872643149	9.270991856	9.610159566	7.449066577	7.832194213	7.792791428	8.687602279	8.311192175	8.199050105	8.683922949	8.549761563	8.622992546	7.649670571	8.327568357	8.294581195	7.136749537	8.385607132	7.532851222	7.877023182	8.41567626	7.888577181	8.193035894	7.409194507	8.306956625	HAC5	Histone acetyltransferase HAC5 [Source:UniProtKB/Swiss-Prot;Acc:Q9LE42]
AT1G74850	14.81850397	14.23465773	16.53896458	20.5280956	19.08515928	19.62923846	15.63948511	16.66784686	16.10868378	15.34788608	15.1317835	14.36248456	14.34989154	16.62696294	18.15272088	15.60771477	20.27635603	17.10394606	13.90940941	16.68517769	15.93765817	16.47978284	16.04866106	15.44679842	PTAC2	PTAC2 [Source:UniProtKB/TrEMBL;Acc:A0A178WNJ2]
AT5G16190	8.367067453	5.466491292	13.32735121	6.361286419	8.340438116	11.24455806	17.37440895	17.57375943	16.72706602	14.31893366	12.92302565	14.467771	14.25973302	17.60195446	22.71307292	18.97372347	14.07116888	20.63076911	16.32281332	17.26374831	14.22731059	12.75102357	14.53068752	14.67779996	ATCSLA11	cellulose synthase like A11 [Source:TAIR;Acc:AT5G16190]
AT1G64390	147.1893489	114.5172159	150.4905431	97.86208308	110.6249084	117.6880781	96.39572806	113.3976137	98.67809477	109.4095664	101.6010377	95.62778218	119.8694678	129.9250479	178.3548574	130.6156748	151.9845587	168.1342244	121.5753629	154.2379691	116.4694032	122.2923404	127.9927778	93.9554619	AtGH9C2	Endoglucanase 6 [Source:UniProtKB/Swiss-Prot;Acc:Q42059]
ENSRNA049492425	0	0	0	0	0	0	0	0	0	0	0	0	0	0	0	0	0	0	0	0	0	0	0	0	tRNA-Ala	tRNA-Ala for anticodon CGC
AT5G49780	0.089889441	0.093295211	0.024640103	0.022219783	0.141197792	0.201338371	0.24879756	0.299751368	0.183720412	0.130580559	0.233332408	0.249558586	0.046575545	0.199412477	0.14162269	0.171151023	0.110321294	0.168849029	0.039466656	0.087240528	0.125586446	0.120012594	0.128126626	0.137987247	AT5G49780	Leucine-rich repeat protein kinase family protein [Source:TAIR;Acc:AT5G49780]
AT3G44940	8.67233691	6.991669933	9.044235236	9.876807477	8.368418841	7.438623292	8.36830917	9.648962116	10.19121012	6.782114622	8.123324732	8.086316488	7.669545785	6.972068569	6.545578389	8.862901364	8.191638508	6.876981028	7.256476819	8.936764888	8.547187473	6.264138559	6.972420668	7.642404705	AT3G44940	Enabled-like protein (DUF1635) [Source:UniProtKB/TrEMBL;Acc:Q84JJ0]
AT2G11010	0	0	0	0	0	0	0	0	0	0	0	0	0	0	0	0	0	0	0	0	0	0	0	0	AT2G11010	Uncharacterized protein At2g11010 [Source:UniProtKB/TrEMBL;Acc:Q9SKH6]
AT1G57080	0	0	0	0	0	0	0	0	0	0	0	0	0	0	0	0	0	0	0	0	0	0	0	0	AT1G57080	pre-tRNA [Source:TAIR;Acc:AT1G57080]
AT3G26180	14.42468623	17.92995323	20.58675508	11.30411295	21.77158456	26.15494869	46.67690252	48.82637777	49.26269906	44.62868634	42.98452341	51.67097481	17.15509718	35.2665443	28.62414051	33.33595648	21.63216174	25.37485178	21.53311931	24.08846191	21.54806811	24.15464625	22.15485783	27.8061833	CYP71B20	Cytochrome P450 71B20 [Source:UniProtKB/Swiss-Prot;Acc:Q9LTM3]
AT5G45370	5.936658383	4.173727585	4.390009186	6.361369954	5.933472336	5.354218047	5.90727896	5.775804686	6.079641859	5.252301906	5.011762854	4.804011416	5.293642314	5.385184191	4.37213759	5.689719632	6.099957005	4.897363322	5.557377037	4.502176205	4.604973543	4.632781701	4.581284782	5.415577431	AT5G45370	WAT1-related protein At5g45370 [Source:UniProtKB/Swiss-Prot;Acc:F4KD68]
AT1G56630	0	0	0	0	0	0	0	0	0	0	0	0	0	0	0	0	0	0	0	0	0	0	0	0	AT1G56630	alpha/beta-Hydrolases superfamily protein [Source:TAIR;Acc:AT1G56630]
AT3G22710	0	0	0	0	0	0	0	0	0	0	0	0	0	0	0	0	0	0	0	0	0	0	0	0	AT3G22710	Putative F-box protein At3g22710 [Source:UniProtKB/Swiss-Prot;Acc:Q9LUJ0]
AT2G04225	0	0	0	0	0	0	0	0	0	0	0	0	0	0	0	0	0	0	0	0	0	0	0	0	AT2G04225	-
AT4G08435	0	0	0	0	0	0	0	0	0	0	0	0	0	0	0	0	0	0	0	0	0	0	0	0	AT4G08435	-
AT3G01900	0	0	0	0.046645786	0.059283044	0	0.011521289	0.010726113	0.052593077	0	0	0.014552668	0	0	0	0	0	0	0	0	0	0.010497555	0	0	CYP94B2	CYP94B2 [Source:UniProtKB/TrEMBL;Acc:A0A178VKA7]
AT2G28640	2.415596138	0.606604034	0.906917335	1.0594664	1.346496619	1.648130484	1.156915167	1.085615382	1.624165193	1.677036907	1.035984629	1.646875872	0.633116782	0.500433176	0.55532424	1.177175516	0.68060304	0.691353913	1.980861427	1.565373922	1.567525967	2.158429124	1.521949508	1.334212776	ATEXO70H5	Exocyst subunit exo70 family protein H5 [Source:UniProtKB/TrEMBL;Acc:F4IIS8]
AT5G12960	59.16748563	19.31736602	20.79833572	23.4293173	21.29754964	25.83165981	23.97995049	25.05380694	22.37378541	41.00433792	36.57178665	36.10348135	22.90695441	13.56039038	13.16691334	39.40213087	21.36479463	17.82579678	29.44166933	28.9402432	33.28253205	46.09401291	27.13200018	38.57560076	AT5G12960	Proline-tRNA ligase (DUF1680) [Source:UniProtKB/TrEMBL;Acc:Q84W43]
AT5G32470	14.16234987	15.26817002	13.21979158	9.522519673	11.68820785	11.61177152	13.90641434	11.64779675	11.94093034	12.5322324	11.37360242	11.31863476	11.69734631	13.29798349	14.12776967	11.7134573	13.20181194	12.5768273	12.09693753	12.90093626	11.62431943	12.7929747	12.892367	12.92563884	TH2	Bifunctional TH2 protein, mitochondrial [Source:UniProtKB/Swiss-Prot;Acc:F4KFT7]
AT5G53930	15.13265348	14.49887032	17.15658129	16.37326149	14.22542928	15.14750643	14.98837024	14.97492065	14.14548515	15.18156998	16.46239276	15.4255208	14.91825856	16.26980459	14.95180056	15.76467018	15.8309506	15.83011203	14.35620439	14.4506389	11.61932603	16.87293794	15.7489428	13.9898314	AT5G53930	Transcriptional regulator ATRX-like protein [Source:UniProtKB/TrEMBL;Acc:Q9FN33]
AT2G06565	0	0	0	0	0	0	0	0	0.117708316	0	0	0.130281026	0	0	0	0	0	0	0	0	0	0	0	0	AT2G06565	-
AT4G09830	95.67684324	80.76421405	82.84890545	116.1091777	81.0347369	78.13977625	86.22925852	85.52633862	88.14355933	84.69241535	90.24481231	90.72583916	96.17040332	79.88412468	69.18619105	85.37365443	75.1285303	70.5437027	73.71190307	66.83010568	73.6008592	74.32490504	72.28087853	76.40728413	AT4G09830	Nuclear receptor family 2 group C protein [Source:UniProtKB/TrEMBL;Acc:Q9SZ98]
AT2G44800	0.105752283	0.299342924	0.077302283	0.174272811	0.044297346	0.315824895	0.103306945	0.224412789	0.039298484	0.14458747	0.08446422	0.0869921	0.182649198	0.12240152	0.104134331	0.238641949	0	0.083640386	0.130007809	0.082108733	0.108867507	0.031375841	0.160786354	0	AT2G44800	2-oxoglutarate (2OG) and Fe(II)-dependent oxygenase superfamily protein [Source:UniProtKB/TrEMBL;Acc:F4IV21]
AT3G59920	89.10680219	99.66615719	110.2749799	80.96193663	105.9123678	109.2276845	109.298379	108.8547545	102.9020482	106.4930109	100.6328489	102.2957397	85.83844731	101.8151282	121.0319956	95.81712459	109.9878475	117.1174277	108.5323742	113.3397526	110.1975546	108.4283841	112.6382728	100.8165572	GDI2	Guanosine nucleotide diphosphate dissociation inhibitor [Source:UniProtKB/TrEMBL;Acc:A0A178VFJ4]
AT1G08592	5.148047001	5.337985452	6.020950473	6.411848103	5.924440789	4.970681372	5.355451679	5.100823682	6.262753669	5.417833855	5.399362358	5.126332819	5.896407134	4.725014446	4.845168934	5.915574259	5.353840743	4.285930969	4.748988189	4.870118094	4.311482714	4.453529112	4.665374881	4.619258241	AT1G08592	Potential natural antisense gene, locus overlaps with AT1G08590 [Source:TAIR;Acc:AT1G08592]
AT5G46100	2.992814783	2.378529797	3.202627077	1.892166197	3.326929064	3.499048226	2.347322399	3.768686891	3.224184312	3.585295433	3.275249489	2.805142393	1.341956013	3.247492636	4.097500087	2.812657089	3.090332606	3.14088374	3.350747292	3.284455866	3.16138646	4.315919041	3.412719055	2.775230781	AT5G46100	Pentatricopeptide repeat-containing protein At5g46100 [Source:UniProtKB/Swiss-Prot;Acc:Q9FNL2]
AT5G60410	36.34337218	42.41515321	40.31251103	30.58374794	31.89730314	32.39215575	33.53874427	32.07322043	33.55609717	34.27580878	33.09679697	33.12854643	32.56231491	35.32777032	33.81138326	29.10520276	31.44546901	31.11628044	36.88148718	33.75352935	31.1789733	33.30084048	34.10534105	31.04252695	ATSIZ1	DNA-binding protein with MIZ/SP-RING zinc finger, PHD-finger and SAP domain [Source:TAIR;Acc:AT5G60410]
AT5G54080	59.70823833	79.69268044	47.14242124	39.96677029	42.64305616	41.734004	39.64426879	35.9213664	42.05146446	45.54377356	39.74228416	52.53899412	50.10503911	36.04381756	35.42004857	23.9106562	33.82803504	32.01502306	62.79525096	42.33068474	42.97995601	53.86398991	49.38275398	47.58926928	HGO	Homogentisate 1,2-dioxygenase [Source:UniProtKB/Swiss-Prot;Acc:Q9ZRA2]
ENSRNA049492373	0	0	0	0	0	0	0	0	0	0	0	0	0	0	0	0	0	0	0	0	0	0	0	0	tRNA-Asn	tRNA-Asn for anticodon GUU
AT4G22670	79.83364895	96.4831258	92.90260561	99.42169994	98.01842768	101.4988784	92.20816128	104.5896106	91.92736993	91.45481363	101.5807252	83.65292539	91.46791271	92.71716046	93.28667707	96.77820383	90.76667343	87.55674088	86.65336944	89.10724295	86.81663223	88.76195428	87.85227031	87.31374122	AtHip1	FAM10 family protein At4g22670 [Source:UniProtKB/Swiss-Prot;Acc:Q93YR3]
AT2G07779	0	0.224768328	0.033487008	0	0	0	0	0.083326826	0.01702393	0	0.036589528	0	0.189894786	0.0176746	0.090221066	0.03876699	0	0.144930586	0.064364354	0.035569141	0.040423649	0.013591876	0.017412985	0	AT2G07779	unknown protein; Has 35333 Blast hits to 34131 proteins in 2444 species: Archae - 798; Bacteria - 22429; Metazoa - 974; Fungi - 991; Plants - 531; Viruses - 0; Other Eukaryotes - 9610 (source: NCBI BLink). [Source:TAIR;Acc:AT2G07779]
AT5G52471	0	0	0	0	0	0	0	0	0	0	0	0	0	0	0	0	0	0	0	0	0	0	0	0	U60.1F	U60.1F; snoRNA [Source:TAIR;Acc:AT5G52471]
AT3G45000	0.06854012	0	0.037575839	1.152086039	0.043064963	0.175450527	0.234343369	0.155835332	0	0.070282472	0	0.38057363	0.568216855	0.436319484	0.080989792	0.05800069	0.042059638	0.162626902	0.144446742	0.079824409	0.120958555	0.030502943	0.156313163	0.185672448	VPS24-2	Putative vacuolar protein sorting-associated protein 24 homolog 2 [Source:UniProtKB/Swiss-Prot;Acc:Q9LXH5]
AT3G15354	6.470889158	2.827815177	4.737838393	7.233007595	5.510192993	6.266110296	5.718246033	5.80109367	6.1697991	4.947436219	5.474308537	5.515577498	7.117438867	6.216730777	6.279663373	6.868840773	7.088334394	6.229000633	6.033586639	7.503187938	7.788453641	6.125869488	6.941880085	7.142453677	SPA3	Protein SPA1-RELATED 3 [Source:UniProtKB/Swiss-Prot;Acc:Q9LJR3]
AT1G72770	55.24938266	33.40593719	25.18615188	22.04937221	23.99227691	23.0790799	19.17322344	18.9920748	19.60093476	23.01481985	20.95231465	22.08196074	31.3838015	33.41266388	27.6942005	23.09319786	26.80642797	28.75116654	20.45825797	19.92329272	18.65156157	21.80486496	22.32276699	18.47235504	HAB1	Protein phosphatase 2C 16 [Source:UniProtKB/Swiss-Prot;Acc:Q9CAJ0]
AT3G61825	0	0	0	0	0	0	0	0	0	0	0	0	0	0	0	0	0	0	0	0	0	0	0	0	AT3G61825	pre-tRNA [Source:TAIR;Acc:AT3G61825]
AT4G09984	1.956417243	0.230743504	0.491594208	0.644809401	1.280470171	2.0867002	2.747319075	0.667227309	0.454388721	1.713587439	0.292985263	0.955553846	0.506851524	0.235877929	1.878322993	2.207438031	4.652151646	2.175956911	3.178226616	1.091789553	2.014048886	2.321812268	2.509774493	1.104136709	LCR34	Putative defensin-like protein 142 [Source:UniProtKB/Swiss-Prot;Acc:P82749]
AT1G79850	307.1703662	285.9129112	274.0358867	510.5709817	344.9521714	371.6066252	302.5081501	362.6024362	318.2103409	287.3430069	340.4307187	292.8955997	376.9566622	326.6857497	311.7454503	394.0805427	388.4884105	324.9581542	302.1229238	297.6578016	339.3571063	300.5340719	295.3558135	353.1147385	RPS17	30S ribosomal protein S17, chloroplastic [Source:UniProtKB/Swiss-Prot;Acc:P16180]
AT3G51600	147.1009941	220.6358546	141.7222872	189.3394877	185.6491835	198.7987984	177.8599834	215.9662817	182.5753373	187.9292997	217.775936	173.4041781	181.4476682	157.5200041	168.8695068	154.245578	157.7162542	114.7312856	149.1351012	158.1835635	217.8335086	199.5916627	182.8739071	199.7177818	LTP5	Non-specific lipid-transfer protein 5 [Source:UniProtKB/Swiss-Prot;Acc:Q9XFS7]
AT4G37220	3.046829932	3.391769644	1.291376597	1.746793134	2.509603246	2.94933146	1.650763866	2.328532565	1.541353701	1.75905016	1.748438613	3.032870064	2.918590759	2.370763855	1.845510458	2.188320496	2.765251231	3.523520269	2.751910593	1.490946673	2.21405836	1.731975433	2.890394644	2.219493283	AT4G37220	Cold-regulated 413 plasma membrane protein 4 [Source:UniProtKB/Swiss-Prot;Acc:O23164]
AT3G50800	1.779589943	1.742639012	2.294041676	1.450471472	1.02748704	1.231198383	1.033667034	0.612388911	1.55497537	0.863094673	2.21846831	1.69139249	2.292742684	1.781415617	1.960752319	0.936126106	1.38719256	0.855907852	1.647155026	1.148320012	0.61538649	0.428099876	0.329071421	0.599347441	AT3G50800	Uncharacterized protein At3g50800 [Source:UniProtKB/TrEMBL;Acc:Q9SVL8]
AT4G30870	3.601898974	2.913015041	4.00063779	4.57896296	4.044254276	4.179035371	3.67397856	4.483967717	3.702597034	4.49930889	3.642742228	3.405447061	3.432047785	3.99571241	4.090326215	4.449338175	3.754647938	4.250960846	2.809626266	3.50846803	2.947139889	3.514067766	3.872559687	3.568420762	MUS81	Crossover junction endonuclease MUS81 [Source:UniProtKB/Swiss-Prot;Acc:Q5W9E7]
AT1G09720	0.151159615	0	0.218080087	0.086529859	0.409897477	0.356393719	0.18652334	0.274945639	0.150778145	0.179476266	0.343130211	0.481016058	0.057711117	0.01841659	0.00940086	0.05385927	0.04882057	0.009438429	0.058683109	0.018531178	0.224643517	0.035406179	0.045359982	0.086207445	NET2B	Protein NETWORKED 2B [Source:UniProtKB/Swiss-Prot;Acc:F4I131]
AT3G01324	2.687603485	0	0	0.966325934	0.076757661	0	0	0.055551218	0	0	0.073179056	0	0	0	0	0	0	0	0	0	0	0	0	0	AT3G01324	ECA1-like gametogenesis related family protein [Source:UniProtKB/TrEMBL;Acc:A7REG9]
AT1G20540	25.70497734	22.78843229	25.44278461	36.89652278	25.97326699	28.7372189	23.07783192	23.71147649	25.24509194	22.19845272	22.4997894	26.08600125	26.02157601	24.08484802	20.57996598	30.14249668	27.94226099	20.7866807	19.16311589	21.72977171	23.02133211	21.36964517	20.35852594	28.13772237	AT1G20540	Transducin/WD40 repeat-like superfamily protein [Source:UniProtKB/TrEMBL;Acc:Q8RWD8]
AT1G46408	0.542784058	0	0.089271364	0.053668347	0	0.069471537	0.026511656	0.024681875	0	0.333949273	0	0	0.056247905	0.157059478	0.096206356	0.068898005	0	0.032196942	0.257378635	0.158036698	0.0957897	0.386495065	0.06189389	0.088222821	AGL97	Agamous-like MADS-box protein AGL97 [Source:UniProtKB/Swiss-Prot;Acc:Q9C633]
AT4G00720	44.11677837	45.05209806	47.90101044	44.22690222	38.02430126	39.52471877	40.61254285	43.06711277	42.41141347	41.17685924	42.38842453	41.46741851	37.48972738	40.98328424	40.61895329	36.85301401	35.84562171	35.5940909	38.27536244	37.08355882	36.25667826	36.09201616	34.93191327	36.13813941	ASK8	Shaggy related protein kinase theta [Source:UniProtKB/TrEMBL;Acc:Q0WWY4]
AT1G54680	6.646686049	7.961505503	4.670972577	4.846518806	5.643553715	5.452470337	6.267367723	6.32493048	6.551612181	6.368291531	7.317397369	5.889788031	6.72829754	5.198050668	6.09518487	5.212006462	4.66141519	6.271770454	7.382457319	5.858039918	5.298866713	6.441416674	6.730602379	7.063203423	AT1G54680	T22H22.11 protein [Source:UniProtKB/TrEMBL;Acc:Q9ZVM3]
AT1G25280	21.29183546	24.58187466	23.85219255	19.08748293	20.49228727	19.81313752	20.51615537	20.85875554	20.61093147	20.35699111	20.82390864	21.18202837	23.61181575	23.08970653	22.40472328	21.71770367	20.0270921	22.87659781	20.97576296	22.5202294	21.51775928	20.40472516	20.86146464	19.0787976	TULP10	Tubby-like F-box protein 10 [Source:UniProtKB/Swiss-Prot;Acc:Q9FRH7]
AT3G06760	53.0243272	64.94965684	46.25498526	41.16292648	34.26231505	32.00576664	28.27997622	28.18427516	27.92180111	34.11472876	29.03285839	28.23919817	58.72653221	42.95600588	40.50611433	37.24139309	34.70273475	35.07320176	38.81515668	30.66937264	28.6919044	31.90468842	33.80191833	30.2740669	AT3G06760	Drought-responsive family protein [Source:UniProtKB/TrEMBL;Acc:F4JC45]
AT3G55530	19.27732087	15.0974444	15.66467017	25.61510884	19.60465835	16.16439722	15.7612022	16.61367976	16.9675931	15.58731184	18.0288297	19.48507194	19.9373211	19.07125747	14.27055439	20.03667227	17.60401825	17.76258801	13.70944153	13.97647226	17.5648397	16.12402875	15.46560289	19.13412003	SDIR1	SDIR1 [Source:UniProtKB/TrEMBL;Acc:A0A178V9G1]
AT5G52390	22.41928808	10.54844205	13.53646485	12.22423414	16.93027692	13.32173274	30.45134269	23.70479442	28.46877067	31.18802836	33.9276469	27.53286138	22.83126577	25.03161318	20.66465152	24.0538859	16.81603804	23.08730418	18.72481245	25.26940265	25.64124419	16.67868956	14.84084227	18.75899328	AT5G52390	PAR1 protein [Source:UniProtKB/TrEMBL;Acc:Q9FHC1]
AT4G18820	10.81335149	11.94288018	12.84680331	13.56785829	15.62766544	14.19282708	14.71585442	14.461318	15.55944106	16.80765283	14.61172687	14.64604597	13.72290293	15.01419208	13.41667198	14.38009976	15.91419585	14.37839831	11.51812337	15.11355314	13.15743737	13.68987537	14.44863366	13.75205956	AT4G18820	Protein STICHEL-like 3 [Source:UniProtKB/Swiss-Prot;Acc:F4JRP0]
AT1G67540	0.88913198	0.251678128	0.446829155	0.347992375	0.139664315	1.327678256	0.669524516	0.252695389	0.392361054	0.474861731	0.199729302	0.479982726	0.32632713	0.214398653	0.656646558	1.99075134	0.500147779	1.186687278	1.307773981	1.229676018	0.866288601	0.906806379	0.971635832	0.943377356	AT1G67540	unknown protein; Has 18 Blast hits to 18 proteins in 7 species: Archae - 0; Bacteria - 0; Metazoa - 0; Fungi - 0; Plants - 18; Viruses - 0; Other Eukaryotes - 0 (source: NCBI BLink). [Source:TAIR;Acc:AT1G67540]
AT2G23460	19.69468499	23.72648944	22.44752325	18.37643945	19.49869025	21.37193192	22.22298641	20.38128696	21.31369491	22.9727553	20.52280223	21.03924281	18.68489424	19.13507975	20.63329406	16.91616133	17.80576613	20.39954498	22.8405003	22.21566732	19.50148217	22.23599156	20.04292272	21.69210367	XLG1	Extra-large guanine nucleotide-binding protein 1 [Source:UniProtKB/Swiss-Prot;Acc:O80462]
AT2G07623	0	0	0.098827513	0	0	0	0	0.081971919	0	0	0	0	0	0	0	0	0	0	0	0	0	0	0	0	AT2G07623	Uncharacterized protein (Fragment) [Source:UniProtKB/TrEMBL;Acc:A0A1P8AZA9]
AT5G13680	7.685245413	8.89918768	9.304705276	8.944024446	9.244668511	10.1124033	9.212656165	9.678683894	9.243059835	9.165093083	9.730086484	9.463850188	8.41098921	9.144745386	9.815216438	9.101401421	9.167472237	9.525553523	7.822347933	8.741262583	7.959200369	8.375780514	7.838576734	8.138471785	ELP1	Elongator complex protein 1 [Source:UniProtKB/Swiss-Prot;Acc:Q9FNA4]
AT4G15880	17.8752666	17.72617341	18.728735	18.95448557	19.22248354	20.12160566	20.26774464	20.4817176	19.12731259	21.3530082	19.36903817	20.00242046	17.10329597	21.94873069	19.27090102	20.96362089	19.26779272	20.4966552	18.0104285	19.9565919	17.74102336	18.05043846	17.34374314	18.56770034	ESD4	Ubiquitin-like-specific protease ESD4 [Source:UniProtKB/Swiss-Prot;Acc:Q94F30]
AT3G62880	14.53127986	11.5737813	9.752097943	12.58434799	9.917349986	10.45377854	12.8491661	8.863526319	11.20024554	10.40478392	9.605061124	11.34548999	10.7746516	7.771551434	9.088656134	15.41340487	10.82353702	8.946638754	8.052089786	7.119615723	8.842958791	9.522053815	9.456372345	10.47914317	OEP164	ATOEP16-4 [Source:UniProtKB/TrEMBL;Acc:A0A178VCJ7]
AT1G52603	0	0	0	0	0	0	0	0	0	0	0	0	0	0	0	0	0	0	0	0	0	0	0	0.328224246	AT1G52603	GRF zinc finger protein [Source:UniProtKB/TrEMBL;Acc:A0A1P8ANJ8]
AT3G25013	2.594681024	2.056464661	2.301839959	2.962007439	2.193472646	1.600099472	4.078536218	4.311897334	5.390790437	4.087710815	4.408493148	4.715064351	1.368858583	4.177147197	1.588735389	4.211744797	1.736973573	2.098795318	0	0	0	0.062985333	0.107590018	0.996824018	AT3G25013	Synaptobrevin family protein [Source:UniProtKB/TrEMBL;Acc:F4J7U3]
AT1G10280	4.614044748	3.41332747	4.617557825	4.038842484	3.600360507	4.020498444	4.282547331	4.028832602	3.591722362	4.884722983	4.618027531	3.918571999	4.423750298	4.980880127	4.364433547	4.693240069	5.055581618	5.32377349	3.540406888	3.510989855	4.629818954	3.553806582	4.172393369	3.678087371	AT1G10280	At1g10280 [Source:UniProtKB/TrEMBL;Acc:Q9SY70]
AT1G07727	0	0	0	0	0	0	0	0	0	0	0	0	0	0	0	0	0	0	0	0	0	0	0	0	AT1G07727	-
AT3G45430	0.149626175	0.190589658	0.112790911	0.471572965	0.141019136	0.371047155	0.356280426	0.671886237	0.364890816	0.441110698	0.414537282	0.150007254	0.164746341	0.205654515	0.232055736	0.284890779	0.32136331	0.332832999	0.335042116	0.16336902	0.519864158	0.158149591	0.170619345	0.4255979	LECRK15	Probable L-type lectin-domain containing receptor kinase I.5 [Source:UniProtKB/Swiss-Prot;Acc:Q9M1G4]
AT5G35320	14.73823335	20.07122469	15.34066092	15.99474979	13.35641499	11.76287142	12.40843769	11.22925511	12.20318904	12.83350833	14.43452247	13.36834786	14.24706827	14.70193154	11.52190663	14.32138187	13.84701089	10.19398029	12.34152599	10.72521972	11.57090356	10.22516734	11.5022521	9.65493602	AT5G35320	DBH-like monooxygenase [Source:UniProtKB/TrEMBL;Acc:O65233]
AT5G03105	0	0	0	0	0	0	0	0	0	0	0	0	0	0	0	0	0	0	0	0	0	0	0	0	AT5G03105	-
AT1G48880	2.011199257	1.458282451	1.770681681	3.066158017	3.236991974	2.853128959	2.990592967	3.06350817	2.949019342	3.108727517	2.041558317	2.823919817	3.028728497	2.637448305	2.669189037	4.460247889	3.550525069	3.396834889	2.672587442	3.034629422	3.190903444	2.592586621	3.400527212	2.844903449	TBL7	Protein trichome berefringence-like 7 [Source:UniProtKB/Swiss-Prot;Acc:F4I037]
AT4G37210	28.56778526	27.78111836	28.25825125	31.84130231	28.55659121	24.84708905	26.52415136	27.06137889	26.4442433	24.93865888	26.26213357	26.38190768	27.90096959	28.82979701	25.73233698	28.84540979	27.63962331	28.22652561	25.42506922	22.69311196	24.43513361	22.6401824	22.19160554	22.80391231	AT4G37210	Tetratricopeptide repeat (TPR)-like superfamily protein [Source:UniProtKB/TrEMBL;Acc:Q94K88]
AT3G07640	26.17108967	25.38648396	23.07396456	32.70557846	28.36788307	24.19203904	25.04264937	23.01847863	22.37270489	23.79571057	24.52413889	25.75382724	27.10088595	26.26137464	25.36378064	28.63860393	26.15601447	25.94176205	23.04171681	23.52829626	26.92515003	27.14256637	28.01053661	27.55010669	AT3G07640	At3g07640 [Source:UniProtKB/TrEMBL;Acc:Q8L8V4]
AT5G40320	0	0	0	0	0.09041546	0	0	0	0.013368711	0	0	0	0	0	0	0	0	0	0	0	0	0	0	0	AT5G40320	CHP-rich zinc finger protein-like [Source:UniProtKB/TrEMBL;Acc:Q9FNE5]
AT5G08430	15.84572327	8.7059499	11.69182283	16.83114266	11.22218766	11.93553071	11.18038257	12.87164725	12.41777809	13.2484248	12.48536835	12.73969418	13.94004438	14.17044164	11.74294573	14.8005069	12.48356361	12.30621883	9.732985301	11.9025129	10.18434981	12.1095465	9.53996111	12.98679898	AT5G08430	Uncharacterized protein At5g08430 [Source:UniProtKB/Swiss-Prot;Acc:Q9FT92]
AT1G02160	46.00739878	33.96274409	32.62283545	59.43798831	40.59750574	35.59063653	42.60728444	42.3208878	42.2071465	45.47275936	46.66910655	44.564685	48.97896844	42.03750051	30.70260821	50.90424739	39.69953127	40.82789986	34.76875333	35.64262022	34.94524727	39.25433246	43.44905833	44.36247704	AT1G02160	Cox19 family protein (CHCH motif) [Source:UniProtKB/TrEMBL;Acc:A8MQS6]
AT1G76965	13.95426558	4.264923952	4.336658095	3.826035085	4.303170797	6.90302985	7.777537163	7.085032328	8.57043794	11.11361262	8.697401391	9.422487146	3.601842179	1.922286731	1.881558596	10.37410645	5.211367816	4.225034343	8.35339971	8.69414179	5.076336344	9.09809757	6.091505866	7.699456478	AT1G76965	Encodes a Protease inhibitor/seed storage/LTP family protein [Source:TAIR;Acc:AT1G76965]
AT4G37200	34.83169635	30.81155623	26.58207579	42.49492791	36.87248672	34.02994363	38.26285975	33.98750751	37.851261	31.99118797	33.81936204	36.97685425	34.33431572	34.6174865	32.73293416	38.66711825	38.14557206	34.20795978	34.23327335	35.53817862	38.1820067	37.64506631	39.74100354	40.72779952	HCF164	Thioredoxin-like protein HCF164, chloroplastic [Source:UniProtKB/Swiss-Prot;Acc:O23166]
AT3G19440	2.758578929	2.327801136	3.310025705	4.297215701	3.613691216	2.931176994	3.088841287	3.514690333	2.915767621	3.00216281	3.741408052	2.681311952	4.355433046	3.795309108	3.075140569	5.109234504	3.162025835	4.168030139	2.262384382	3.091509425	3.191950046	2.710143545	2.492754635	2.227764282	AT3G19440	RNA pseudouridine synthase 4, mitochondrial [Source:UniProtKB/Swiss-Prot;Acc:Q9LT72]
AT3G11720	5.633704855	3.653593977	3.713294265	8.213422338	5.808143812	5.997509124	4.026142576	4.852406867	4.036682889	4.848680393	6.36668328	5.032902443	4.745545485	4.018399186	4.177937377	3.577809623	4.143318806	3.777697164	3.736935041	4.006192329	4.379112194	6.151910363	5.136880743	3.738918728	AT3G11720	Polyketide cyclase/dehydrase and lipid transport superfamily protein [Source:UniProtKB/TrEMBL;Acc:F4J7F3]
AT3G10860	197.2007042	166.9491854	136.7246904	220.5856621	163.0516816	173.1758786	182.4778858	189.4408644	170.2127045	150.5428442	186.4702082	190.6166785	224.7435899	190.4751069	170.2154387	261.1112774	168.8749601	193.6840572	141.6860203	153.5854065	167.982462	143.6571892	187.9208424	190.47623	AT3G10860	At3g10860 [Source:UniProtKB/TrEMBL;Acc:Q9SG91]
AT4G12540	0.721716307	0.741494738	1.216311123	1.969020147	1.22604054	1.2145375	1.618952883	2.054189602	1.32608103	1.452716242	2.097579041	1.781057058	1.052605455	1.577865528	1.247628459	1.707803926	1.279434422	1.90270534	0.915417079	1.042889787	1.108568026	1.07063676	1.158262638	1.723385027	AT4G12540	Uncharacterized protein AT4g12540 [Source:UniProtKB/TrEMBL;Acc:Q9SU31]
AT5G67140	4.037626532	1.885449803	3.176511471	6.87929371	3.898531074	2.42332015	3.476299964	2.676231347	3.712898121	3.649048591	3.006213672	3.940598921	2.765782388	3.669988789	3.31545711	3.706315707	2.687662812	4.059398352	2.692178168	3.188048935	2.818010788	3.532881013	2.523163018	3.336946499	AT5G67140	F-box protein At5g67140 [Source:UniProtKB/Swiss-Prot;Acc:Q9FH99]
AT2G18860	10.76154096	18.9326074	10.88600789	12.69329894	12.44075457	8.893330176	8.953729192	11.39263479	10.40706457	12.00538774	10.71019759	10.82162328	13.56683339	12.22695032	9.395357501	9.070883094	9.394408661	10.2538851	8.095641864	7.269969934	9.608057781	9.113482867	10.16177438	11.01829978	AT2G18860	At2g18860 [Source:UniProtKB/TrEMBL;Acc:Q501A1]
ATCG00110	0	0	0	0.913479984	0	0	0	0	0	0	0	0	0	0	0	0	0.755905166	0	0	0	0	0	0	0.33369465	TRNR.1	tRNA-Arg [Source:TAIR;Acc:ATCG00110]
AT5G55160	168.5923643	120.5659032	125.2851666	215.2380905	139.7000031	142.2483927	140.4311426	145.9740984	146.059112	132.6812212	154.6875857	145.4864768	165.918733	137.0375185	122.3158399	173.9744721	129.9739258	131.4518411	119.1125492	107.9295473	133.1450045	122.2286641	115.9416185	139.5101743	SUM2	Small ubiquitin-related modifier [Source:UniProtKB/TrEMBL;Acc:F4K3D6]
AT1G07760	0	0	0	0	0	0	0	0	0	0	0	0	0	0	0	0	0	0	0	0	0	0	0	0	AT1G07760	pre-tRNA [Source:TAIR;Acc:AT1G07760]
AT5G67410	2.892956566	2.580038182	3.041661783	1.645733377	1.917295246	2.003530558	2.632496075	1.60383663	2.341543448	2.316306777	1.23443061	1.051329456	2.402449045	2.797988637	2.037012686	1.794159865	2.212998502	1.316420441	2.839624157	1.776931296	1.626049426	1.181655127	1.626830294	1.159432349	AT5G67410	Transcriptional regulator of RNA polII, SAGA, subunit [Source:UniProtKB/TrEMBL;Acc:Q9FN12]
AT1G33950	0	0.023661539	0	0	0	0	0	0	0	0	0	0	0	0.024188048	0.024693871	0.017684471	0.051296109	0.024792555	0.022020981	0	0.036880389	0	0	0	IAN7	Immune-associated nucleotide-binding protein 7 [Source:UniProtKB/Swiss-Prot;Acc:Q9C8V2]
AT1G58380	84.9358561	46.44405254	85.87473252	92.89207429	70.03957045	116.4917215	39.63434827	51.77875239	46.50712528	35.58976852	48.65067547	45.7822233	81.5693052	69.70542829	98.90574613	53.00610572	66.16608606	99.21614797	75.38742449	79.80200686	88.65806072	79.35542397	86.43339513	89.14814037	RPS2A	At1g59359 [Source:UniProtKB/TrEMBL;Acc:G1JSI6]
AT5G61720	149.5536019	42.96856583	51.81058854	46.98270356	87.24217188	95.82604846	86.16248661	68.06619854	73.39022321	122.394349	74.24621379	81.97921888	39.29961992	30.17528156	50.71408937	88.22516779	89.11392129	65.73090062	103.6910895	85.96446659	72.15048073	139.0534474	86.27783295	95.03019081	AT5G61720	Dbj [Source:UniProtKB/TrEMBL;Acc:Q9FLT6]
AT4G16855	0	0.045479879	0	0.039716521	0.050476505	0.102822908	0.235435031	0	0.179121351	0.370701843	0.240615916	0.049563434	0.582756824	0	0.189856505	0.407896158	0.295788978	0.28592284	0.042326559	0	0.035443925	0	0.045803721	0.043525389	AT4G16855	unknown protein; LOCATED IN: endomembrane system; Has 30201 Blast hits to 17322 proteins in 780 species: Archae - 12; Bacteria - 1396; Metazoa - 17338; Fungi - 3422; Plants - 5037; Viruses - 0; Other Eukaryotes - 2996 (source: NCBI BLink). [Source:TAIR;Acc:AT4G16855]
AT3G63440	9.98711848	6.229315818	12.40410849	4.970204998	4.44253607	4.623803253	8.212893568	7.656103693	5.899491541	3.942331903	5.281033817	4.498492811	10.75020212	9.513531606	9.973568014	3.739556206	6.399771091	4.639728484	5.552940843	4.979360736	3.060998777	2.153489555	1.990442131	3.052632672	CKX6	Cytokinin dehydrogenase 6 [Source:UniProtKB/Swiss-Prot;Acc:Q9LY71]
AT3G26780	29.60094261	34.40241525	32.28760307	36.68212874	34.85955224	36.09609552	38.56440662	42.48027901	39.0665361	35.97655536	41.31246248	39.52816732	37.3724919	36.93279888	36.33314475	45.52893166	35.02440087	39.20011162	37.63341144	33.5783014	39.41400184	41.32606107	42.87852515	41.7461481	AT3G26780	MEF14 [Source:UniProtKB/TrEMBL;Acc:A0A178V8Y9]
AT2G39090	12.40208357	10.23367682	12.90846418	15.66773719	10.61038019	11.86124324	12.19354228	12.61098634	12.46141137	11.21567543	12.73372207	10.51726855	14.3696853	14.22219769	13.74902013	15.05511464	13.62033457	14.9033961	12.07997371	11.27266467	12.95250487	13.72720586	11.54594114	12.59568165	APC7	AtAPC7 [Source:UniProtKB/TrEMBL;Acc:A0A178VSZ9]
AT4G19045	8.598065522	8.862106685	8.249025218	11.57395504	10.0999817	11.18418535	11.84568162	10.68813623	10.73142625	12.48224849	13.4359522	12.97318958	11.18598347	11.08750546	8.807021128	12.3176903	10.69577931	11.55863419	10.04490864	10.04084243	11.19475253	12.60237618	11.10988807	12.20288633	MOB1B	MOB kinase activator-like 1B [Source:UniProtKB/Swiss-Prot;Acc:Q8GYX0]
AT5G15853	0	0	0	0	0	0	0	0	0	0	0	0	0	0	0	0	0	0	0	0	0	0	0	0	AT5G15853	unknown protein; LOCATED IN: endomembrane system; Has 30201 Blast hits to 17322 proteins in 780 species: Archae - 12; Bacteria - 1396; Metazoa - 17338; Fungi - 3422; Plants - 5037; Viruses - 0; Other Eukaryotes - 2996 (source: NCBI BLink). [Source:TAIR;Acc:AT5G15853]
AT2G47360	0.278683158	0.177489426	0.171880686	0.396104439	0.525304589	0.557327626	0.61253796	0.459377587	0.097088556	0.625116488	0.292141367	0.601769388	0.451242519	0.503996833	0.493955022	0.265308734	1.090213578	0.764557226	0.348720306	0.649129838	0.384231075	0.341067474	0.655428584	0.207608926	AT2G47360	Transmembrane protein [Source:UniProtKB/TrEMBL;Acc:O22910]
AT1G74540	12.5922128	2.49706425	7.384476303	8.405969825	14.16991572	19.44045786	20.77972246	7.785666541	15.14849378	23.64826657	21.89043831	10.49006097	8.269359403	8.591103061	23.08979985	10.89671683	27.85288211	10.78922958	17.51694827	13.65729477	10.52536717	16.63261879	11.4790494	15.559093	CYP98A8	Cytochrome P450 98A8 [Source:UniProtKB/Swiss-Prot;Acc:Q9CA61]
AT3G04575	0	0	0	0	0	0	0	0	0	0	0	0	0	0	0	0	0	0	0	0	0	0	0	0	AT3G04575	-
AT4G07625	0	0	0	0	0	0	0	0	0	0	0	0	0	0	0	0	0	0	0	0	0	0	0	0	AT4G07625	-
AT5G08415	17.43890152	18.49062547	20.77763478	19.59032221	24.24680367	22.26499634	27.52130094	24.22166471	24.15732127	26.02658907	23.11636613	22.37012288	19.01104352	25.48032684	23.88791544	24.04760931	25.64093111	24.99050976	28.51925636	27.53245402	30.78860307	26.48463079	28.05648839	28.76573478	LIP1P	Lipoyl synthase, chloroplastic [Source:UniProtKB/TrEMBL;Acc:A0A178UNA7]
AT5G03635	7.18841891	4.241465985	3.774398702	4.5048328	4.325767356	6.608836797	3.75836013	4.419746194	4.966323477	5.190954265	4.245387676	4.872153422	6.924656432	5.038955732	4.067610594	4.626548202	3.479234736	6.486140052	4.587503209	3.891166577	3.394848221	3.334292047	7.966082816	4.168897544	AT5G03635	-
AT5G05790	1.282719845	2.541611095	2.243629564	2.400715992	2.437055734	2.286747492	3.192317418	3.485838908	4.426221806	3.069098084	3.677247542	2.939398345	2.436983083	2.580491553	2.345747723	3.178893198	2.248974047	2.101493494	3.089488995	4.250512351	4.109737692	3.370785304	2.995033412	2.564760532	AT5G05790	At5g05790 [Source:UniProtKB/TrEMBL;Acc:Q9FFJ9]
AT1G29750	14.88917316	14.30558164	14.80425097	13.28271343	14.36736175	13.22245159	13.44978514	14.63377348	15.1833864	15.40103931	13.84592702	14.47429472	12.52838805	16.00744059	13.37088299	14.68038781	15.05813766	13.99009277	15.5718228	15.76080561	14.30215817	15.99229268	14.76763152	13.48275523	RKF1	Probable LRR receptor-like serine/threonine-protein kinase RFK1 [Source:UniProtKB/Swiss-Prot;Acc:Q9FXF2]
AT1G53035	9.074070503	7.67015341	4.96098515	8.700201701	10.05205174	7.614691326	8.082827017	8.729870724	8.806227577	8.792083687	13.53655775	7.464353686	8.937043776	8.101223499	9.009087128	10.64024949	5.982473805	7.443664297	6.269102599	6.34662549	7.984832886	8.655098381	10.74626563	6.934227494	AT1G53035	unknown protein; FUNCTIONS IN: molecular_function unknown; INVOLVED IN: biological_process unknown; LOCATED IN: endomembrane system; EXPRESSED IN: 23 plant structures; EXPRESSED DURING: 13 growth stages; BEST Arabidopsis thaliana protein match is: u /.../ protein (TAIR:AT3G15358.1); Has 49 Blast hits to 49 proteins in 9 species: Archae - 0; Bacteria - 0; Metazoa - 0; Fungi - 0; Plants - 49; Viruses - 0; Other Eukaryotes - 0 (source: NCBI BLink). [Source:TAIR;Acc:AT1G53035]
AT1G09935	0	0	0	0	0	0	0	0	0.029046706	0	0	0	0	0	0	0	0	0	0	0	0	0	0	0	AT1G09935	Phosphoglycerate mutase family protein [Source:UniProtKB/TrEMBL;Acc:F4I2N3]
AT4G24275	5.888091301	17.04343309	11.39942416	5.578317772	4.148495714	5.265903882	5.02993864	4.234669322	3.543020317	4.825165021	4.604426176	3.343879656	10.18658929	8.697081347	9.373848492	5.816599212	4.384249962	6.137810308	7.788086842	7.861728674	7.978191112	5.525913198	8.146955228	5.659461262	AT4G24275	At4g24275 [Source:UniProtKB/TrEMBL;Acc:Q84R17]
AT2G03730	15.69619761	12.04983327	12.08090243	11.6482766	11.09944147	9.323736416	12.76473626	9.699533478	10.24026096	11.74168273	11.78197821	10.81439519	12.23173923	11.80416467	11.92996679	10.09438295	9.163991991	10.35721731	10.86654006	10.96292782	11.34933385	11.2151399	11.22708462	10.65630225	ACR5	ACT domain-containing protein ACR5 [Source:UniProtKB/Swiss-Prot;Acc:Q9ZPQ8]
AT4G04815	0	0	0	0	0	0	0	0	0	0	0	0	0	0	0	0	0	0	0	0	0	0	0	0	AT4G04815	-
AT4G32475	0	0	0	0	0	0	0	0	0	0	0	0	0	0	0	0	0	0	0	0	0	0	0	0	AT4G32475	pre-tRNA [Source:TAIR;Acc:AT4G32475]
AT1G56150	3.413289524	4.483016654	3.652723287	4.157908895	4.872599002	3.914361754	7.842422067	5.860790289	9.041216354	6.048100999	7.066284962	7.244074266	2.122284705	1.264212745	1.29065013	1.294015398	1.273495403	1.23101755	6.617955568	5.05651259	6.361049544	5.03106981	4.01673816	10.08974267	SAUR71	Auxin-responsive protein SAUR71 [Source:UniProtKB/Swiss-Prot;Acc:Q9SGU2]
AT3G52580	115.5901964	101.0640067	96.07953424	166.0657675	114.4996427	120.5795984	98.12280441	110.7504663	95.01268146	91.25002381	116.0396037	93.89394225	116.450646	102.8832135	111.9649071	144.6401597	117.9313296	112.7940077	82.0095975	85.53933799	92.14787443	95.37310326	83.80854112	93.95887928	RPS14C	40S ribosomal protein S14-3 [Source:UniProtKB/Swiss-Prot;Acc:P42036]
AT3G21175	19.75036217	16.36480661	19.45987863	23.23286311	18.38594757	18.14775655	18.12626821	18.57890852	18.16548807	18.49711297	18.18656762	18.29248078	19.12819996	16.84110005	17.3268605	19.09120386	17.50088377	15.67182031	17.73165293	16.85184556	19.19455018	17.13372316	15.56058832	19.31880578	GATA24	GATA transcription factor 24 [Source:UniProtKB/Swiss-Prot;Acc:Q8GXL7]
AT2G47940	67.00539399	71.46403697	71.16449536	82.80119476	77.22657383	80.7478356	72.94976244	82.86714675	72.92083437	67.42546374	73.62610677	68.83957335	77.85146229	79.89857231	73.09189133	76.6050425	95.36715825	73.24798675	65.24074644	73.27512767	73.0928551	72.65791881	69.34758395	79.77961913	DEGP2	EMB3117 [Source:UniProtKB/TrEMBL;Acc:A0A178VUR8]
AT1G23380	9.972815221	11.92204311	12.11987332	12.96952675	10.5155161	9.557518433	11.98179994	17.49924898	14.4405675	9.42031684	13.3212364	9.375615311	13.33835561	11.86511279	12.57764289	12.67972621	10.77248603	11.69538449	9.835766987	10.26062012	10.38941529	9.313828163	8.571046719	9.528781347	KNAT6	KNOTTED1-like homeobox gene 6 [Source:TAIR;Acc:AT1G23380]
AT2G36100	0	0	0	0	0	0	0	0	0	0	0	0	0	0	0	0	0	0	0	0	0	0	0	0	CASP1	Casparian strip membrane protein 1 [Source:UniProtKB/Swiss-Prot;Acc:Q9SIH4]
AT2G29840	0	0	0	0.124282991	0	0.064351752	0.024557849	0.022862916	0	0.103112833	0	0	0	0	0.02970544	0.085093983	0	0.029824151	0	0	0.088730369	0	0	0.108961518	AT2G29840	RING/U-box superfamily protein [Source:UniProtKB/TrEMBL;Acc:F4ILN3]
AT5G37500	6.392867048	10.19521876	5.791541441	8.765043514	5.019782941	5.366987375	6.661858389	7.292617881	7.397581038	7.596394936	8.610824564	8.033420239	12.14425668	4.299959176	4.537658651	8.192568618	4.22544467	6.318761963	4.99998276	5.329140061	6.407000903	6.462788328	5.964392205	3.778477442	GORK	gated outwardly-rectifying K+ channel [Source:TAIR;Acc:AT5G37500]
AT4G35140	6.854180134	7.169307105	5.678266153	4.776272186	6.220647235	6.976418293	8.034826926	6.945973794	8.696438256	7.731261589	7.207993344	7.692205989	5.17495903	6.434768435	6.13223468	5.965931637	6.355834604	6.87954485	7.371550304	7.767232275	5.424068289	7.872857545	7.766225467	6.448591801	AT4G35140	Transducin/WD40 repeat-like superfamily protein [Source:TAIR;Acc:AT4G35140]
AT5G02200	3.230934053	3.798898981	4.613163845	1.386675781	2.543142934	2.385754912	3.815216195	5.2794116	5.007079934	2.202643668	3.31784112	2.825710955	4.378374731	2.424575829	3.125564011	3.109677515	1.525124914	3.790938541	3.180083498	3.411391034	3.023261762	3.065387053	2.793550259	2.789249115	FHL	Protein FAR-RED-ELONGATED HYPOCOTYL 1-LIKE [Source:UniProtKB/Swiss-Prot;Acc:A8MR65]
AT3G12890	1.496712645	1.500967582	2.461634187	3.784291237	2.713757109	3.85868496	1.52476535	2.72238465	1.883106042	1.600535889	3.381338116	1.108079697	1.794752936	1.831340777	1.945434155	2.985469468	2.256781479	1.775644255	1.149061993	1.693324352	1.396155668	0.589968691	1.414129162	0.602388028	ASML2	ASML2 [Source:UniProtKB/TrEMBL;Acc:A0A178V7S7]
AT3G01610	6.799745787	9.494146882	9.373350624	8.274855915	8.431827637	9.445760344	7.416941109	8.473352338	8.664772511	8.212920047	8.185588513	7.280946958	6.080972795	8.031082713	8.266630736	7.061279378	8.555966028	9.201382733	7.905783695	6.777042321	7.175533024	8.067292054	7.82833376	7.748898984	CDC48C	Cell division cycle 48C [Source:UniProtKB/TrEMBL;Acc:A0A1I9LNC6]
AT3G15440	1.619356594	6.170444272	2.356036797	1.631947388	1.917540049	1.395041145	1.064748314	0.623078686	0.694346809	1.277324701	0.746179696	1.114341918	2.259001173	0.144177072	0.588768486	0	1.031937951	0.073890172	2.132973222	0.725370685	0.439663962	0.942420991	1.66900526	0.944843278	AT3G15440	MJK13.10 protein [Source:UniProtKB/TrEMBL;Acc:Q9LE10]
AT5G58210	8.332508884	9.040098273	7.778570367	10.72581734	7.115689686	7.412580628	5.922170297	5.806701888	5.593712826	6.573578069	6.876660117	5.283998314	8.300688826	6.449470675	7.056830431	6.74559161	6.363850821	6.136280064	5.640586457	5.33288814	6.08917963	5.889623266	5.750964965	6.792695282	AT5G58210	AT5G58210 protein [Source:UniProtKB/TrEMBL;Acc:Q8GWS7]
AT2G08770	0	0	0	0	0	0	0	0	0	0	0	0	0	0	0	0	0	0	0	0	0	0	0	0	AT2G08770	-
AT2G40205	54.32000883	28.55771526	36.43252184	89.51580363	36.24589122	44.15433706	45.80256981	50.73051801	40.5840736	33.81140703	60.51111104	40.68575638	68.73429487	43.53238707	32.28104581	88.11725768	39.92218916	44.99720942	33.47315262	39.95566201	42.60583154	32.2326087	42.81558626	49.01582387	RPL41G	60S ribosomal protein L41 [Source:UniProtKB/Swiss-Prot;Acc:P62120]
AT4G13790	22.35383622	15.17425287	23.31868026	4.169817619	10.20885847	10.36483712	14.40631625	10.4943186	17.82518702	16.52831335	11.09674561	12.16310952	8.686855518	11.49917292	14.33826452	10.79377954	8.033587224	15.13222445	26.49948802	21.45404413	20.70653094	17.47861359	19.64867406	18.58722031	AT4G13790	At4g13790 [Source:UniProtKB/TrEMBL;Acc:Q9SVN4]
AT2G01310	0	0	0	0	0	0	0	0.038047343	0.046639144	0	0	0	0	0	0	0	0	0	0	0	0	0	0	0	AT2G01310	At2g01310 [Source:UniProtKB/TrEMBL;Acc:Q9ZU36]
AT1G50280	0.29979352	0.312283691	0.355009377	0.711417619	0.617838976	1.12043048	0.749724966	0.665262635	0.46790488	0.565642761	1.235534752	0.429102999	0.845026661	0.735622765	0.836025777	0.882855827	0.794742911	1.195030671	0.644444179	0.614505484	0.560815281	0.469636446	0.341855789	0.545750471	AT1G50280	BTB/POZ domain-containing protein At1g50280 [Source:UniProtKB/Swiss-Prot;Acc:Q8RXR6]
AT3G27010	8.415042447	8.51681362	10.10631057	4.459528224	4.716745165	5.230282002	8.235244183	6.015116184	7.947119148	5.77333327	4.895753745	6.779059781	9.692800195	11.03618894	7.439783087	6.967367547	4.940988306	7.236092309	9.202169505	5.693441931	5.02147264	4.041379715	3.779604273	3.657202252	TCP20	TCP20 [Source:UniProtKB/TrEMBL;Acc:A0A178VAT1]
AT2G07255	0	0	0	0	0	0	0	0	0	0	0	0	0	0	0	0	0	0	0	0	0	0	0	0	AT2G07255	-
AT2G34150	7.647225426	4.55408887	6.031566631	9.098594845	8.866475157	8.4574977	9.022257994	10.96630575	8.44054755	8.916057428	8.44297776	7.173400371	5.113843421	7.403690426	6.520094918	9.059833794	8.057995161	8.460875273	7.336947666	7.134838937	6.516711314	8.250662535	7.833693151	8.680130344	SCAR1	Protein SCAR1 [Source:UniProtKB/Swiss-Prot;Acc:Q6AWX6]
AT4G16620	2.367690884	2.885801173	6.856717388	4.145087568	7.228286286	7.754345717	9.183740845	9.879881764	11.443289	10.49700946	8.376335792	14.40129075	4.705144295	4.674887206	7.257718067	3.547569223	4.974159873	8.410298224	6.60421937	6.715328705	6.034194564	6.285081639	8.083781385	6.670539283	AT4G16620	WAT1-related protein At4g16620 [Source:UniProtKB/Swiss-Prot;Acc:F4JMI7]
AT3G50300	0	0	0	0	0	0	0	0	0	0	0	0	0	0	0	0	0	0	0	0	0	0	0	0	AT3G50300	HXXXD-type acyl-transferase family protein [Source:UniProtKB/TrEMBL;Acc:F4J0K8]
AT2G20230	66.13479613	73.95814738	61.95246139	84.88256086	73.45160671	74.13739119	70.34825866	75.24136277	81.31541502	70.28948502	74.88827157	78.58818031	66.3659018	65.5640039	67.35036399	70.76763241	71.46244659	69.0598418	63.81405739	65.1533384	66.68748859	69.8132817	64.32030463	75.15919037	TOM2AH2	Tetraspanin-18 [Source:UniProtKB/Swiss-Prot;Acc:Q93XY5]
AT2G16595	6.285994363	6.358869169	3.916968371	5.570034421	4.640241399	4.374473602	5.41920014	5.107656923	3.714513401	3.645569786	4.341598298	3.8357721	4.965653037	4.27393999	5.357747621	4.20028778	4.763783447	4.034369064	3.239506301	3.120386239	3.515949456	3.118530188	3.290204414	3.387091164	AT2G16595	At2g16595 [Source:UniProtKB/TrEMBL;Acc:Q6AWS7]
AT1G25460	0.370722376	0.099939862	0	0.22691541	0	0	0.034490482	0.096330057	0.118083183	0.018102213	0.084598717	0.043565311	0.439056097	0.102163689	0.14602021	0.059755488	0.021666072	0.104716964	0.018602118	0.02055987	0.046731799	0.062851606	0.201302979	0	AT1G25460	NAD(P)-binding Rossmann-fold superfamily protein [Source:TAIR;Acc:AT1G25460]
ENSRNA049911063	0	0	0	0	0	0	0	0	0	0	0	0	0	0	0	0	0	0	0	0	0	0	0	0	tRNA-Lys	tRNA-Lys for anticodon UUU
AT1G35520	0	0	0	0	0	0	0	0	0	0	0	0	0	0	0	0	0	0	0	0	0	0	0.014188358	0	ARF15	Putative auxin response factor 15 [Source:UniProtKB/Swiss-Prot;Acc:Q9LQE3]
AT3G13030	13.30146558	9.638705348	12.00100914	15.62131296	12.89449766	12.36896142	12.30442043	12.66983989	12.78305396	13.17195747	13.34704265	11.97794307	12.88392414	13.68637213	11.58608153	11.99118823	11.51404225	10.64047429	11.38464213	10.81235695	10.34782078	10.69887	9.212065961	10.6363944	AT3G13030	AT3G13030 protein [Source:UniProtKB/TrEMBL;Acc:Q9LDS0]
AT1G21080	26.05295628	32.4271538	27.49522584	21.88437048	23.76650196	23.44656091	23.38766753	28.39917125	25.73398062	25.24008816	25.96314485	27.13102357	25.42544238	24.71641268	28.38354745	21.086289	24.05398224	25.08360233	28.37088778	25.79245447	25.21328886	25.91446538	28.17321463	24.44074957	AT1G21080	DNAJ heat shock N-terminal domain-containing protein [Source:UniProtKB/TrEMBL;Acc:F4HWD5]
AT2G08550	0	0	0	0	0	0	0	0	0	0	0	0	0	0	0	0	0	0	0	0	0	0	0	0	AT2G08550	-
AT2G24190	2.472288456	2.137993544	2.64673788	4.98524283	4.329900326	4.410100721	2.871521906	3.824108757	3.689365134	3.173910772	3.848164647	3.747152237	2.561995761	2.343288804	2.001244245	2.849901339	2.747539409	3.718252074	2.338477349	2.584586819	2.937333557	3.153506215	3.085538128	3.375032807	AT2G24190	NAD(P)-binding Rossmann-fold superfamily protein [Source:TAIR;Acc:AT2G24190]
AT2G20160	0.85279726	0	0.251747007	0.16215621	0.041217501	0.041980951	0.032041454	0.477280284	0	0	0	0	0	0	0	0	0	0	0	0	0.028942376	0	0	0	ASK17	SKP1-like protein 17 [Source:UniProtKB/Swiss-Prot;Acc:Q9SL65]
AT5G10610	2.292367678	2.595514812	3.235764264	3.12634861	3.443559376	2.478746904	6.65373251	6.21846866	6.080547242	5.13358543	5.77684074	6.047268994	3.344878742	3.232718937	3.362592212	3.30000837	2.97511338	3.016545428	5.483590557	4.894592777	6.707683737	5.628635801	5.57352091	4.040025066	CYP81K1	Cytochrome P450, family 81, subfamily K, polypeptide 1 [Source:UniProtKB/TrEMBL;Acc:Q9LXB3]
AT1G31470	2.891016116	2.894016795	2.734541237	2.012007397	2.463547221	3.398507141	2.896891696	3.351445063	3.485799716	3.142633341	3.418981169	3.215105332	3.278793292	2.527576551	3.709373254	2.120968718	2.801967442	3.105950856	3.216344762	2.991271208	2.616701775	2.82723195	3.480570186	2.527638937	NFD4	Protein NUCLEAR FUSION DEFECTIVE 4 [Source:UniProtKB/Swiss-Prot;Acc:F4I9E1]
AT1G31040	9.618234519	9.380640146	12.96500948	12.55462828	9.254435464	10.50250998	9.643904233	12.38485966	11.90817203	9.325658953	12.64499507	12.5534208	8.47050363	5.676469067	6.357814605	7.964632352	6.837235273	6.025460575	7.024330294	8.68783271	6.946501773	9.18254315	9.447435554	9.373069479	AT1G31040	PLATZ transcription factor family protein [Source:UniProtKB/TrEMBL;Acc:F4I7U9]
AT2G36910	59.73747813	68.3616607	86.52931539	53.82067076	70.30309822	71.43792643	64.45088518	66.73422299	71.89156887	59.8194724	60.87116454	68.25924517	56.6108032	73.49344232	79.64904231	61.36380178	70.12341815	70.57669291	73.65056599	87.38443474	75.8454597	82.39988509	85.74502932	73.84406779	ABCB1	ABC transporter B family member 1 [Source:UniProtKB/Swiss-Prot;Acc:Q9ZR72]
AT5G61270	1.500604746	3.588505747	2.468035502	1.598856449	2.129554871	1.076221107	2.502149664	2.282396645	2.019034128	2.573429205	2.898172387	2.522009585	3.820607751	3.997759335	2.659763355	1.948572778	2.016335133	2.900598804	2.889861862	2.998142403	2.739563079	2.164676782	1.991419668	2.523152079	BHLH72	Transcription factor PIF7 [Source:UniProtKB/Swiss-Prot;Acc:Q570R7]
AT4G13885	3.135537399	2.282263024	2.609196072	2.51899026	4.362393729	3.332396986	2.980987993	3.029855997	2.465632532	2.210481358	3.58882285	2.901713751	3.046228854	2.495064321	2.38183615	2.677076047	2.576949429	2.756700517	2.80253125	2.47798349	3.18673103	1.99347518	3.575466244	2.608885445	AT4G13885	Polynucleotidyl transferase, ribonuclease H-like superfamily protein [Source:UniProtKB/TrEMBL;Acc:F4JTU8]
AT4G04960	9.023030144	8.840786336	9.385017719	9.279214497	7.726135297	8.344008059	9.928642846	10.95543895	9.904039752	10.36497443	11.07666465	9.668911747	10.76308714	9.252176137	8.930640353	8.318283839	7.636823584	6.964032847	11.12025449	10.30335815	10.20393675	10.23500682	8.998908275	9.184348607	LECRK71	L-type lectin-domain containing receptor kinase VII.1 [Source:UniProtKB/Swiss-Prot;Acc:Q9S9U1]
AT1G61520	552.8510407	477.9273973	490.8966094	601.0018288	553.2736006	581.2438682	540.7660296	592.3433232	577.7112474	514.8125672	521.6123183	552.5208596	539.2531287	554.068789	588.9084955	540.1138925	666.6070688	578.9471623	603.4317907	610.8926712	631.4380005	650.5990677	607.9160816	658.3803723	LHCA3	Chlorophyll a-b binding protein, chloroplastic [Source:UniProtKB/TrEMBL;Acc:A0A178W5Y6]
AT1G05030	6.713322668	6.739489447	7.692376746	8.441637317	5.645964421	6.751215841	7.698625894	7.726633752	7.670132873	7.055012031	7.256080093	7.859124772	8.02638031	7.311750047	7.945052884	7.251231558	8.149702522	7.061635475	7.249841066	6.422412262	6.742444267	7.060950943	6.692382365	7.98608014	AT1G05030	Probable plastidic glucose transporter 1 [Source:UniProtKB/Swiss-Prot;Acc:Q0WVE9]
AT4G23250	14.30528003	13.04217248	18.32103798	8.004110451	6.922847516	6.456687468	13.15612887	8.769951721	9.725075584	4.706010414	4.832792915	5.887525279	8.832330123	17.29520913	10.97503146	6.495851011	5.878365594	6.762574221	11.37028695	7.89012653	5.801217021	4.984506624	5.337083464	5.180146926	EMB1290	kinases;protein kinases [Source:TAIR;Acc:AT4G23250]
AT4G01890	0	0	0	0	0	0.097589831	0	0	0	0	0	0	0.015802799	0	0	0.012904555	0	0	0	0	0	0	0	0	AT4G01890	Pectin lyase-like superfamily protein [Source:TAIR;Acc:AT4G01890]
AT1G30545	9.822818661	10.15188214	9.330131741	7.721935116	7.05097949	3.691296065	5.481254978	4.999073036	4.520363153	4.772736494	4.207819256	4.351369476	8.72929089	11.12140895	6.849504344	7.659937894	9.602380627	8.723132119	10.20023737	9.16199691	9.297491428	10.6492394	9.589228781	7.982887078	AT1G30545	S-adenosyl-L-methionine-dependent methyltransferase superfamily protein [Source:UniProtKB/TrEMBL;Acc:A0A1P8ASE3]
AT2G16640	32.38854606	37.7167176	37.80138334	30.86819119	38.16338979	36.50086787	36.29129657	34.64980924	35.18971962	36.93317305	35.7244295	34.37348383	31.50407493	35.02936769	35.64416672	30.40369976	34.94255659	33.75837147	35.84767219	35.57713313	35.67335433	35.43317263	35.94010442	35.20936321	TOC132	Translocase of chloroplast 132, chloroplastic [Source:UniProtKB/Swiss-Prot;Acc:Q9SLF3]
AT2G45860	27.81489633	20.24829189	20.47670766	40.2257436	24.13137499	21.32657287	24.43199006	27.24688028	21.73925464	18.91314917	27.7498899	22.51418973	25.13138805	25.31981089	19.7671134	26.44162564	21.90775151	25.83517094	20.02650902	19.3289699	21.60307198	19.38298634	20.2795976	22.45288287	AT2G45860	At2g45860 [Source:UniProtKB/TrEMBL;Acc:O80833]
AT3G25590	3.14318785	2.508345442	2.771643333	2.761502259	2.498393037	2.956663511	3.052010052	3.504352028	3.366900128	3.019220359	4.003881726	4.018574418	2.776501771	3.736660925	2.673717864	4.478497782	3.032657959	3.302152429	1.566263409	1.786233054	1.871293927	1.483104677	1.878461069	2.308220892	AT3G25590	At3g25590 [Source:UniProtKB/TrEMBL;Acc:Q9LI86]
AT4G20480	34.99939451	35.65040802	33.44607444	42.7636095	39.02039286	40.01126313	35.04012418	35.61131801	38.1380077	39.45819381	38.59115577	37.45958209	42.1138609	39.16670736	37.96743758	42.46270149	34.35193447	39.70587213	35.43692712	33.76157723	36.57071159	38.26603097	36.95161955	40.77088993	AT4G20480	Putative endonuclease or glycosyl hydrolase [Source:UniProtKB/TrEMBL;Acc:Q8H1G2]
AT3G02275	1.840060477	1.875054269	0.302633628	1.182596494	1.387370834	0.706534176	1.258258589	1.171416133	0.717971887	0.471709122	1.102240547	1.362274624	2.192851405	1.597314444	0.543572565	2.647093739	1.242068239	1.964681426	0.872524252	1.071501924	0.405913824	0.57322751	2.937519985	0.697851052	AT3G02275	-
AT5G51670	3.7229854	2.316268089	4.918042145	1.834288748	1.261420884	1.837731156	2.445286247	2.704086837	1.898173076	1.48535661	1.324394128	1.850065223	1.527428775	1.455981865	3.258133461	1.419338379	1.138406175	1.371774224	1.205033494	1.82020238	1.132418154	1.085729977	0.709970804	1.542070863	AT5G51670	Similarity to unknown protein [Source:UniProtKB/TrEMBL;Acc:Q9LTD7]
AT2G07739	0.099877157	0.028271276	0	0	0	0.063916943	0	0	0.055672852	0	0.119657645	0.123238808	0.051750606	0	0.029504727	0.021129756	0.245158432	0	0.052622208	0.029080176	0	0	0.056945167	0.162337938	AT2G07739	Ycf1 protein [Source:TAIR;Acc:AT2G07739]
AT1G76980	4.922285937	7.385785063	6.807895254	2.869880437	3.666188278	3.27451416	3.595388409	3.755442237	3.519335688	3.329146013	4.606577107	4.504453273	6.480768199	5.801132776	3.376678644	3.633633655	3.782586174	4.259903048	3.704859125	3.34551532	4.620624975	3.90180395	3.326796599	3.582826767	AT1G76980	At1g76980 [Source:UniProtKB/TrEMBL;Acc:O49284]
AT3G58530	14.07025584	15.11939109	15.30791639	16.39256843	10.78884753	13.18243156	13.0599435	12.56952678	12.71547601	12.6224455	12.67530153	13.88138376	13.75729673	13.54413392	10.45798473	12.72418162	11.93299624	12.77349741	12.29784338	12.21293827	13.04794727	12.03818054	11.88669335	12.34224653	AT3G58530	F-box protein At3g58530 [Source:UniProtKB/Swiss-Prot;Acc:Q8LB33]
AT3G57180	5.41403995	6.928590614	7.276042786	6.571162469	7.877048614	8.811259876	7.01621708	8.022671015	7.564024995	6.223982072	6.783816482	4.988852713	5.064881892	6.369887713	8.240384744	6.414130533	7.022602832	7.012283282	6.469136651	7.138401506	7.713817547	7.064779578	6.479502767	6.856886838	BPG2	P-loop containing nucleoside triphosphate hydrolases superfamily protein [Source:TAIR;Acc:AT3G57180]
ENSRNA049495680	0	0	0	0	0	0	0	0	0	0	0	0	0	0	0	0	0	0	0	0	0	0	0	0	snoZ152	Small nucleolar RNA Z152/R70/R12/
AT5G56650	18.48363447	16.23248119	17.50488696	18.77901021	19.50252307	20.98719976	21.53575422	24.63079799	23.68348048	20.72754292	24.61322744	23.19944046	20.65713175	19.99487001	20.32281539	23.70431304	20.26502386	19.7399948	18.10964772	18.72663237	21.40593422	19.2824977	20.40969673	19.93208112	ILL1	At5g56650 [Source:UniProtKB/TrEMBL;Acc:Q67YZ8]
AT4G06599	20.00777558	20.71306898	19.24748232	26.49017628	23.55548342	23.11432208	19.77424381	21.16596314	21.74203812	22.51438086	22.91117738	21.66014805	24.09902346	21.34102208	20.33766359	24.30516797	23.86913562	19.75543037	17.96519626	18.67926898	20.23366467	21.18063323	21.74517693	23.24404523	AT4G06599	Ubiquitin-like domain-containing CTD phosphatase [Source:UniProtKB/Swiss-Prot;Acc:Q8W3M6]
AT5G34828	1.92806337	0.727678066	1.233195484	1.906393011	2.120013222	1.336697809	0.549348406	1.607362407	0.268682026	0.329512749	1.058710032	2.081664213	0	0	0	0	0	0	0.084653118	0	0.283551396	0.286020352	1.099289311	0.435253891	AT5G34828	Plant thionin family protein [Source:UniProtKB/TrEMBL;Acc:A8MRM7]
ENSRNA049495686	0	0	0	0.722753394	0	0.311858491	0	0	0	0	0	0	0	0	0	0.6185678	0	0	0	0	0	0.216872574	0	0	snoZ266	Small nucleolar RNA Z266
AT3G15351	12.54354193	11.01404731	10.27735917	13.62918627	11.01158859	11.34156769	10.17597876	10.42280955	10.3836297	10.27781284	11.79573587	11.46843273	14.18223979	11.2135446	10.16828275	12.6143517	9.086973647	10.3490864	9.835399192	9.402762445	11.83285661	10.23576918	10.0595711	10.47670805	AT3G15351	At3g15351 [Source:UniProtKB/TrEMBL;Acc:Q9LJR1]
AT2G25305	1.448469717	0	0.061084342	0	0	0	0.163266504	0.405328483	0	0	0	0	0	0	0	0	0	0	0	0	0.196633631	0	0	0	AT2G25305	Putative defensin-like protein 67 [Source:UniProtKB/Swiss-Prot;Acc:Q3EBU2]
AT1G28430	2.991281516	6.892314529	10.68177559	2.244139804	21.14957622	10.56209869	15.40647295	4.414091007	12.40478822	10.25225729	6.498069649	6.003185524	2.557050416	3.987612359	26.26896457	4.619397224	36.02632117	15.92102426	12.46093895	7.780847621	9.2946808	9.53100889	10.949614	9.484285104	CYP705A24	Cytochrome P450 [Source:UniProtKB/TrEMBL;Acc:Q9SGP1]
AT1G63830	39.01622269	43.05268977	41.88414015	32.42373166	28.7429161	25.39184664	36.49903851	34.22759039	31.46219388	27.20387885	30.03595821	29.63893332	35.39305657	41.98461616	28.01582538	28.57276806	27.21258597	24.89735836	27.85265794	25.52872133	23.11764684	16.44617023	20.64831756	19.81092448	AT1G63830	PLAC8 family protein [Source:UniProtKB/TrEMBL;Acc:Q9CAJ7]
AT2G31710	14.77236788	15.21703249	9.917378807	22.70850498	13.86025451	13.82665698	14.62467016	16.09081511	14.1295136	12.58932532	13.72359956	15.07894581	17.07134697	14.17728912	12.8655702	18.0913943	14.09347483	11.77329343	12.48882468	12.74648824	12.35950497	12.44188531	11.25154942	14.19439749	AT2G31710	Vacuolar ATPase assembly integral membrane protein VMA21 homolog [Source:UniProtKB/TrEMBL;Acc:Q9SIN7]
AT5G04000	0.314304145	0.129406666	0.219305382	0.678046999	0.359059677	0.073142069	0.725722415	0.779578299	0.987475694	0.644588084	0.616175192	0.634616336	0.651417422	0.661430895	0.303868272	0.604485286	0.350677654	0.542369099	0.782823162	0.099831945	0.655529903	0.406915552	0.521312457	0.804995341	AT5G04000	unknown protein; Has 1807 Blast hits to 1807 proteins in 277 species: Archae - 0; Bacteria - 0; Metazoa - 736; Fungi - 347; Plants - 385; Viruses - 0; Other Eukaryotes - 339 (source: NCBI BLink). [Source:TAIR;Acc:AT5G04000]
AT5G50610	0	0	0.062337354	0	0.035721835	0	0.08330778	0	0	0.058298409	0.10216922	0.140302643	0	0.065803894	0.067179994	0.048110829	0.104663792	0.033724232	0.05990836	0.297959958	0.100333571	0.050603601	0	0.061605166	AT5G50610	Transmembrane protein [Source:UniProtKB/TrEMBL;Acc:Q9LUF0]
AT3G23840	20.05526013	5.879187291	13.53107349	12.93541	10.84692201	12.94668007	18.15542061	14.93983094	14.5395546	19.27890102	19.92299788	13.280106	9.294333292	9.08526028	11.23548622	7.555507178	14.25184703	5.744196821	13.68599932	9.016128174	7.604662166	10.43191382	8.16643574	12.62681069	CER26L	Protein ECERIFERUM 26-like [Source:UniProtKB/Swiss-Prot;Acc:Q9LIS1]
AT3G44805	0	0.033607622	0	0.088046264	0.111899723	0.037990793	0	0	0.231634839	0.030436921	0.035560907	0	0	0.068710894	0	0	0	0.035214058	0.031277457	0	0.157148966	0.211356405	0.135387706	0.096490019	AT3G44805	TRAF-like superfamily protein [Source:UniProtKB/TrEMBL;Acc:F4J4A2]
AT5G59140	63.85628873	52.66066002	49.93814188	63.6013452	52.78537255	58.18094552	52.17836639	54.48299266	54.23123385	55.85110681	59.82156091	57.02802676	57.89786797	53.52773497	53.71386167	71.24083978	53.38405718	55.49015463	42.9680464	47.79676057	52.26809869	41.84009851	46.63133049	46.8158626	AT5G59140	BTB/POZ domain-containing protein [Source:UniProtKB/TrEMBL;Acc:Q9FIG0]
AT1G05987	0	0	0	0	0	0	0	0	0	0	0	0	0	0	0	0	0	0	0	0	0	0	0	0	AT1G05987	-
AT3G18950	1.787456698	1.743070408	0.827001152	1.195271107	0.973777874	0.833124292	1.049693559	1.306126649	1.117296552	1.53624187	2.129080854	1.797586751	1.755951597	1.004536614	0.75694886	0.690724435	0.722794688	1.38511363	1.056073286	0.758090108	1.294611639	0.836869426	1.001449489	0.76130895	AT3G18950	En/Spm-like transposon protein-like [Source:UniProtKB/TrEMBL;Acc:Q9LJ71]
AT1G70120	0	0	0.041772454	0.226015666	0	0	0.037216534	0	0.084944146	0.117197833	0.182570427	0	0.078959688	0	0	0.225674507	0.140271062	0.045197425	0	0	0	0.033909629	0	0.041281812	AT1G70120	Protein of unknown function (DUF1163) [Source:TAIR;Acc:AT1G70120]
AT1G15040	1.555445896	6.45751725	1.872693004	1.38718281	3.928419076	1.873724746	1.236438718	1.345264048	1.003030287	2.189197493	2.758709472	1.975719817	1.153604293	0.511858352	0.504543008	1.006555306	0.617617151	0.144731231	3.085239354	1.065606453	0.672800768	0.827964003	0.660783259	0.925348575	GAT1_2.1	Putative glutamine amidotransferase GAT1_2.1 [Source:UniProtKB/Swiss-Prot;Acc:Q8H0Z4]
AT1G71692	0.581518267	0.467265357	0.658181201	0.890295213	0.306446194	0.480188202	0.714670805	0.784766694	0.857418445	0.711714085	0.606791814	1.388782506	0.622058046	0.716494178	0.886639514	1.111189195	0.414404863	0.556364241	0.672068408	0.502481825	0.645547214	0.667864781	1.155090799	0.60979733	AGL12	Agamous-like MADS-box protein AGL12 [Source:UniProtKB/Swiss-Prot;Acc:Q38841]
AT3G09600	0.706215413	0.317085417	0.547377426	0.78255287	0.56613517	0.638958831	0.451993887	0.75300728	0.570119357	1.173651669	0.743966972	0.631015181	0.353302325	0.676468368	0.690614765	1.287975238	1.031119403	0.837827719	0.88530147	0.496327223	0.429764884	0.661098111	0.805300352	0.422203445	RVE8	Protein REVEILLE 8 [Source:UniProtKB/Swiss-Prot;Acc:Q8RWU3]
AT3G14855	0	0	0	0	0	0	0	0	0	0	0	0	0	0	0	0	0	0	0	0	0	0	0	0	AT3G14855	pre-tRNA [Source:TAIR;Acc:AT3G14855]
AT1G60530	0.44051779	0.443353523	0.322007525	1.185709119	0.707339637	0.50117656	0.57377544	0.244830035	0.627517844	0.577192862	1.026202981	0.573754185	0.710114276	1.161373364	0.433778107	0.37277927	0.420503536	0.609716256	0.386825505	0.598550909	0.626254242	0.239613076	0.558138061	0.477338042	DRP4A	Putative dynamin-related protein 4A [Source:UniProtKB/Swiss-Prot;Acc:Q9ZP56]
AT1G56612	19.00741268	11.85850452	12.09623858	20.2359149	10.6460566	11.99509456	10.59507066	11.03506085	11.33014618	11.23294895	10.39137468	12.40632747	17.07617897	14.27746493	10.32240117	12.28997689	10.11188464	13.10643089	11.73935553	9.758240757	11.48710557	12.02906727	10.26208496	12.00460081	AT1G56612	other RNA [Source:TAIR;Acc:AT1G56612]
AT4G27470	12.22415071	15.99132726	10.86700288	9.613621414	10.80017398	12.03525136	12.19868971	12.04090312	12.36985613	15.38899999	13.13554737	14.57291065	9.666433807	8.989850072	11.06675015	7.941347251	10.7326993	11.22253212	12.16764713	12.70352324	12.19703906	13.67584843	14.04647453	13.1643813	RMA3	RMA3 [Source:UniProtKB/TrEMBL;Acc:A0A178V4H3]
AT1G56165	0.300647169	0.702085998	0.288442334	0.353005824	0.094450952	0.024050104	0.550678547	0.461404648	0.398013713	0.366094249	0.247630482	0.324598487	0.584167858	0.260984936	0.177628459	0.42932799	0.368984217	0.401261207	0.51480574	0.196956583	0.530577527	0.267598702	0.321402383	0.590469855	AT1G56165	other RNA [Source:TAIR;Acc:AT1G56165]
AT4G29103	0	0	0	0	0	0	0	0	0	0	0	0	0	0	0	0	0	0	0	0	0	0	0	0	AT4G29103	unknown protein; LOCATED IN: endomembrane system; Has 30201 Blast hits to 17322 proteins in 780 species: Archae - 12; Bacteria - 1396; Metazoa - 17338; Fungi - 3422; Plants - 5037; Viruses - 0; Other Eukaryotes - 2996 (source: NCBI BLink). [Source:TAIR;Acc:AT4G29103]
AT2G46980	4.009062836	2.687014901	5.069471424	5.338494734	4.28513534	4.285866818	3.721292461	4.98015608	3.921436041	4.079475121	4.508610535	3.553734244	4.313709677	5.138037348	4.964152447	5.407343871	4.354767828	5.002213656	3.884601681	4.651216527	3.679882284	3.875986916	3.678259351	3.853150277	ASY3	Meiosis-specific protein ASY3 [Source:UniProtKB/Swiss-Prot;Acc:Q0WR66]
AT3G44703	2.237069954	0.919018414	0.738029746	1.135325124	0.84584201	1.140232609	1.179697673	1.206304611	1.54492165	1.583426442	0.426921383	0.757258461	0.389792957	0.297880128	0.374288538	1.675287791	0.558829891	0.845514685	2.044372796	1.106708416	0.838501985	2.378821051	1.580228385	1.694692115	AT3G44703	Transmembrane protein [Source:UniProtKB/TrEMBL;Acc:A0A1I9LNI3]
AT5G14580	1.602538938	1.995907964	2.452945149	2.782429927	3.11737293	2.822323855	2.429629623	2.990659787	2.644098342	1.89305503	2.780042491	2.42822137	2.763383618	2.485480999	2.991927745	3.064822534	3.060334184	3.399332434	1.668393278	2.500945587	2.415228326	1.911350226	1.834691296	1.736485602	PNP2	Polyribonucleotide nucleotidyltransferase 2, mitochondrial [Source:UniProtKB/Swiss-Prot;Acc:Q9S7G6]
AT3G11060	0	0	0	0	0	0	0.033738353	0	0	0.070829843	0	0	0	0	0	0.029226204	0	0	0	0	0	0	0	0	AT3G11060	Transmembrane protein [Source:UniProtKB/TrEMBL;Acc:Q9C782]
AT3G59030	4.293812109	0.390231502	0.976241725	1.817493855	1.191036295	0.422745999	0.266541732	1.201546933	0.240143262	0.471220304	0.240865259	0.336671821	0.758964199	0.864315398	0.882390076	0.668379067	1.33947962	0.868879513	0.59015943	0.401396835	0.266104905	0.434587918	0.409385592	0.466826712	DTX41	Protein DETOXIFICATION [Source:UniProtKB/TrEMBL;Acc:A0A178VKA2]
AT5G02100	14.54890361	12.30521217	11.54696876	13.31203021	10.53683555	10.62021193	13.90775806	10.8258288	13.21486161	13.28101413	11.76469655	12.91739668	12.10282715	10.00833904	10.77790911	12.06885998	12.78700579	10.62854201	14.52870449	13.25309797	14.45633417	13.89363576	12.53511498	12.07384986	ORP3A	Oxysterol-binding protein-related protein 3A [Source:UniProtKB/Swiss-Prot;Acc:Q9LZM1]
AT5G49240	0.655848632	0.057121486	0.16594927	0.49882866	0.031698556	0.677999519	0.221774978	0.091763786	0	0.465591393	0.453310532	0	0.104560951	0.058392534	0.268261409	0	0.433420027	0.269333461	0.053161002	0	0	0.583754848	0.316405228	0.273333502	APRR4	Putative two-component response regulator-like APRR4 [Source:UniProtKB/Swiss-Prot;Acc:Q9FJ16]
AT1G07333	0.127796707	0	0	0	0	0	0	0	0	0	0	0	0	0	0	0	0	0	0	0	0	0	0	0.207717707	AT1G07333	-
AT1G76130	4.97214293	4.858089761	4.995148599	2.844941648	4.45618195	3.924944121	5.029760571	4.177628624	5.036602851	4.839730222	4.550804296	3.939573642	4.550990117	5.0684354	4.011299469	2.64842309	2.354190705	3.458413321	4.521257017	3.791909314	4.454193813	3.841495881	5.022194252	3.95191706	AMY2	Probable alpha-amylase 2 [Source:UniProtKB/Swiss-Prot;Acc:Q8LFG1]
ENSRNA049758103	0	0	0	0	0	0	0	0	0	0	0	0	0	0	0	0	0	0	0	0	0	0	0	0	ath-MIR5635a	-
AT1G08320	2.939482908	1.819917784	2.245259021	3.287439388	2.683926513	2.606821104	2.5058517	2.673326498	1.93920652	2.156230645	3.020434634	1.372026093	4.335333787	2.166235444	2.888005898	2.627223913	3.729232239	2.481594464	2.250579217	1.756592802	2.224625426	1.773638617	1.945862162	1.932579144	TGA9	Transcription factor TGA9 [Source:UniProtKB/Swiss-Prot;Acc:Q93XM6]
AT5G57370	26.4516764	24.31210716	22.64814503	35.94303349	25.02784531	24.37119398	20.25402137	23.15447846	21.57469532	21.20067684	24.30372724	19.12731162	30.39449277	23.72749889	21.2589323	25.54431799	24.03778428	21.29774028	18.60942856	18.59723177	20.57762328	16.94821122	19.02927655	22.44535592	AT5G57370	U4/U6.U5 small nuclear ribonucleoprotein [Source:UniProtKB/TrEMBL;Acc:Q9FIE4]
AT2G31005	0	0.102052412	0	0	0	0	0	0	0	0	0	0	0	0	0	0	0	0	0	0	0	0	0	0	AT2G31005	Encodes a Cysteine-rich peptide (CRP) family protein [Source:TAIR;Acc:AT2G31005]
AT2G27840	20.98365497	26.87358711	27.55822337	44.58473918	30.41201481	30.37849309	23.70986729	29.55850501	27.99378535	20.79984261	28.91034393	23.64785556	26.84305566	27.93032795	27.74300634	33.26476806	24.52280355	28.07515756	21.22683606	24.54697111	22.48643074	20.66925621	21.00324583	19.42797621	HDT4	Histone deacetylase HDT4 [Source:UniProtKB/Swiss-Prot;Acc:Q9M4T3]
AT5G05585	0	0	0	0	0	0	0	0.068356244	0.083792361	0	0.720379584	0	0	0	0	0	0	0	0	0	0	0	0	0	AT5G05585	-
AT1G43820	0	0	0	0	0	0	0	0	0	0	0	0	0	0	0	0	0	0	0	0	0	0	0	0	AT1G43820	pre-tRNA [Source:TAIR;Acc:AT1G43820]
AT1G09877	0	0	0	0	0	0	0	0	0	0	0	0	0	0	0	0	0	0	0	0	0	0	0	0	AT1G09877	-
AT4G16120	7.555214971	8.939227997	9.234482176	9.982806177	10.89317422	11.46477399	10.72623592	11.19166471	11.18928306	11.73856015	10.18167772	11.67136225	7.846970771	7.859391132	10.55439162	10.58622639	10.05478455	10.64698191	11.49854753	13.15409275	11.72852911	12.35259302	12.92770971	10.06532548	COBL7	COBRA-like protein 7 [Source:UniProtKB/Swiss-Prot;Acc:Q8GZ17]
AT2G28850	0	0	0	0	0	0	0.055114562	0	0	0	0	0	0	0	0	0	0	0	0.014862761	0	0	0.050217314	0	0	CYP710A3	Cytochrome P450 710A3 [Source:UniProtKB/Swiss-Prot;Acc:Q9ZV29]
AT3G47836	42.33432564	27.78047146	25.24874874	55.13193484	32.15937128	41.50688016	38.16289741	40.46736152	35.81695906	31.29474482	43.85167787	38.9602305	54.6035782	35.20732161	26.79430644	55.90674687	33.75347965	31.55395193	30.67552573	34.8408205	38.10969341	34.23488497	38.12614516	42.05914608	AT3G47836	Transmembrane protein [Source:UniProtKB/TrEMBL;Acc:Q3EAN0]
AT3G18980	30.59151318	32.84972513	28.8599244	33.63542194	30.44635828	29.19353463	21.3014132	22.90273695	23.23180194	20.97970575	24.26237049	21.59127593	33.32464852	26.13090069	25.49169341	28.55903409	30.11105678	26.0290773	25.50469499	27.59034668	27.78193388	28.87337568	26.72085966	24.51661222	ETP1	F-box protein ETP1 [Source:UniProtKB/Swiss-Prot;Acc:Q9LJ68]
AT1G72880	18.32002056	18.1313118	18.76531203	20.69258915	21.02901328	21.33465963	22.21048443	20.95167361	19.95615105	21.25824625	20.45678978	19.87247629	16.37741519	19.53582277	19.57272448	18.4748995	18.1095578	18.34502574	19.22166114	18.6195624	20.57105048	19.093887	20.12829914	18.48810358	AT1G72880	At1g72880 [Source:UniProtKB/TrEMBL;Acc:Q84MD7]
AT3G44210	0	0	0	0	0	0	0	0	0	0	0	0	0	0	0	0	0	0	0	0	0.045289459	0	0	0	AT3G44210	Uncharacterized protein F26G5_160 [Source:UniProtKB/TrEMBL;Acc:Q9LXP2]
AT3G02700	60.98013189	52.95019116	50.80465528	66.68319383	54.33419904	55.18308599	62.01458902	63.38666296	62.92876048	64.0656915	66.61886802	64.0317381	58.94169022	55.45789061	48.3285792	56.84510286	49.79324242	49.88441046	54.63908475	54.08299407	53.75410507	58.00127603	53.7014523	65.65480823	AT3G02700	At3g02700 [Source:UniProtKB/TrEMBL;Acc:Q9M872]
AT3G26135	3.765180354	6.78937365	3.74612213	0	2.979066198	1.87409301	10.01265207	7.86311764	10.26061171	11.22519374	7.935785319	7.915186836	2.31217802	8.312397575	2.966060111	6.608430835	2.310502583	4.38415022	0	0	0	0.310305099	0.636066771	2.342158675	AT3G26135	2-oxoglutarate/Fe(II)-dependent oxygenase family protein [Source:UniProtKB/TrEMBL;Acc:A0A1I9LS65]
AT4G04990	0.091095845	0	0.019976638	0.108086374	0.045789697	0.09327567	0	0	0.020311213	0.093411585	0	0	0	0	0.021528511	0	0	0	0.076792968	0	0	0	0	0	AT4G04990	AT4g04990 protein [Source:UniProtKB/TrEMBL;Acc:Q9S9T8]
AT2G43465	4.43454575	2.94564081	3.322580975	6.898600842	3.380714417	3.783883029	4.880725149	3.93891464	4.581207665	3.819711786	4.533588851	5.234691607	3.967408459	3.900854847	2.445351781	5.191158436	3.664628244	3.402100571	2.959473	3.391446457	3.391274696	2.670858046	4.854461598	4.26061329	AT2G43465	RNA-binding ASCH domain protein [Source:UniProtKB/TrEMBL;Acc:F4IR54]
AT3G12760	33.45824937	33.16418202	31.67944521	51.18405214	32.89617322	32.03272235	29.58617892	30.46901128	32.58828741	30.88244785	31.46852759	31.15432788	34.84044991	31.05063793	29.11133072	32.33316584	31.89286107	32.31670013	27.11062565	26.20118062	28.0328192	28.13247083	27.63875168	26.99130138	AT3G12760	Defective in cullin neddylation protein [Source:UniProtKB/TrEMBL;Acc:A0A178VBK8]
AT1G51120	0	0	0	0	0	0.053596077	0.020453279	0.019041636	0.023341592	0	0	0	0	0	0	0	0	0	0	0	0	0	0	0	AT1G51120	AP2/ERF and B3 domain-containing transcription factor At1g51120 [Source:UniProtKB/Swiss-Prot;Acc:Q9C688]
AT2G15310	3.883874362	3.73683033	2.898994553	2.50606022	3.459965187	2.870585604	2.850003007	3.598540269	3.618369127	3.627350048	4.019552204	3.689867204	3.779156097	4.368707547	4.244604389	4.335909323	2.64069502	3.655862108	3.996518248	4.056110615	3.732804891	3.278414197	5.530799347	3.675031868	ATARFB1A	Probable ADP-ribosylation factor At2g15310 [Source:UniProtKB/Swiss-Prot;Acc:Q9SHU5]
AT5G66510	69.21559851	66.35591821	67.35467694	83.99570699	71.04733916	76.34513386	68.0894149	75.85214659	72.73285639	69.07581369	73.63807164	70.22812947	75.10007652	71.26673814	73.47954864	84.6247239	77.33406427	68.75968934	65.27970601	67.8775178	73.1031374	67.46531146	71.77030782	73.18873606	GAMMA CA3	gamma carbonic anhydrase 3 [Source:TAIR;Acc:AT5G66510]
AT3G62290	462.9583642	446.9807437	449.263772	596.0626061	458.1633982	441.5698066	479.3505675	499.1067733	514.5161287	477.2300599	508.4600487	510.5327374	526.822447	450.3525092	399.1217352	501.7617925	441.3646274	435.3028166	416.0617134	385.1960126	417.1662398	413.8749802	409.6108045	431.6525682	ARFA1E	ADP-ribosylation factor A1E [Source:UniProtKB/TrEMBL;Acc:Q9M1P5]
AT1G71120	0.038361122	0	0.021030768	0	0	0	0	0.13955081	0	0.039336297	0.022979236	0.023666968	0.496913258	0	0.022664531	0.016231162	0.023540299	0.113775525	0.121267788	0.022338405	0	0	0	0	GLIP6	GLIP6 [Source:UniProtKB/TrEMBL;Acc:A0A178WCW6]
AT4G21902	0.522269842	0.913882624	0.728826453	0.281672629	0.5369749	0.546920995	1.159530131	0.30226048	1.058618689	1.655325287	0.113764442	0.410092307	0.049201861	1.099080031	0.897651311	1.124989832	0.815794869	1.633494943	2.501526823	1.548285864	2.639395971	2.112998317	3.194294636	0.823161106	AT4G21902	unknown protein; FUNCTIONS IN: molecular_function unknown; INVOLVED IN: biological_process unknown; LOCATED IN: cellular_component unknown; BEST Arabidopsis thaliana protein match is: unknown protein (TAIR:AT4G04745.1); Has 30201 Blast hits to 17322 /.../ins in 780 species: Archae - 12; Bacteria - 1396; Metazoa - 17338; Fungi - 3422; Plants - 5037; Viruses - 0; Other Eukaryotes - 2996 (source: NCBI BLink). [Source:TAIR;Acc:AT4G21902]
AT2G30480	2.711109542	1.878301678	1.903157046	3.553933905	2.528615899	1.789054498	2.183258278	2.745022917	2.82548885	2.53588994	1.85865169	2.473399034	0.183054101	0.488913589	0.154278961	0.311962146	0.197943992	0.346237011	0.202323004	0.116280413	0.210085361	0.27343823	0.087577604	0.274630581	AT2G30480	unknown protein; Has 35333 Blast hits to 34131 proteins in 2444 species: Archae - 798; Bacteria - 22429; Metazoa - 974; Fungi - 991; Plants - 531; Viruses - 0; Other Eukaryotes - 9610 (source: NCBI BLink). [Source:TAIR;Acc:AT2G30480]
AT4G11920	4.719992942	4.033578898	4.953497405	4.789172306	5.196956602	4.271971336	5.565956202	5.437318272	5.86334177	6.188259447	5.708633959	5.408016216	5.403676051	5.684215755	5.125836945	5.211478129	4.579107219	6.052927116	4.52364294	4.685607857	4.660705409	5.341462688	4.292967127	5.699024289	FZR1	Protein FIZZY-RELATED 1 [Source:UniProtKB/Swiss-Prot;Acc:Q8VZS9]
AT1G20135	4.942743301	0.374405787	0.725148813	0.894837536	2.14331007	1.871150948	5.423506507	0.933862189	0.65968397	5.478860724	0.646376697	2.168964327	0.36071066	0.866194117	1.213352952	1.590602914	2.477755081	4.645685084	3.576162326	1.905322181	2.134647911	2.772870774	1.964742356	3.073972065	AT1G20135	GDSL-like Lipase/Acylhydrolase family protein [Source:UniProtKB/TrEMBL;Acc:B3H5G5]
AT1G34500	0	0	0	0	0	0	0	0	0	0	0	0	0	0	0	0	0	0	0	0	0	0	0	0	AT1G34500	Probable long-chain-alcohol O-fatty-acyltransferase 9 [Source:UniProtKB/Swiss-Prot;Acc:Q4PT07]
AT2G37805	0	0	0	0	0	0	0	0	0	0	0	0	0	0	0	0.021970987	0	0	0	0	0	0	0	0	AT2G37805	Cysteine/histidine-rich C1 domain protein [Source:UniProtKB/TrEMBL;Acc:A0A1P8AY95]
AT4G06900	0	0	0	0	0	0	0	0	0	0	0	0	0	0	0	0	0	0	0	0	0	0	0	0	AT4G06900	-
AT4G24700	1.076071127	0.769498644	0.372591082	1.931957668	1.636908585	2.28337769	1.742760459	1.777000445	1.262771208	1.103425834	2.442666407	1.607298476	2.054161986	1.835449615	1.739987583	2.156692329	1.911484328	1.814131126	1.551649486	1.484091746	1.899033871	1.386267223	1.582246556	1.902443061	AT4G24700	Uncharacterized protein At4g24700 [Source:UniProtKB/TrEMBL;Acc:Q9SB65]
AT1G70944	0	0.214571737	0	0	0	0	0	0	0	0	0	0	0	0	0	0	0	0	0	0	0	0	0	0	AT1G70944	unknown protein; Has 30201 Blast hits to 17322 proteins in 780 species: Archae - 12; Bacteria - 1396; Metazoa - 17338; Fungi - 3422; Plants - 5037; Viruses - 0; Other Eukaryotes - 2996 (source: NCBI BLink). [Source:TAIR;Acc:AT1G70944]
AT3G03370	3.118707512	2.152539018	2.904272106	5.02678003	4.106978545	2.706679334	4.507287992	3.749386087	5.19141302	2.9570436	3.915502473	4.269904133	4.427219474	2.373504622	3.180370813	3.109127554	2.359472772	3.193080507	3.12874009	2.313638981	3.147748301	3.935673107	2.776817508	4.189507396	AT3G03370	BEST Arabidopsis thaliana protein match is: DegP protease 7 (TAIR:AT3G03380.1); Has 55 Blast hits to 55 proteins in 11 species: Archae - 0; Bacteria - 0; Metazoa - 0; Fungi - 0; Plants - 55; Viruses - 0; Other Eukaryotes - 0 (source: NCBI BLink). [Source:TAIR;Acc:AT3G03370]
AT5G45730	0.538737097	0.586059919	0.891848854	0.459568777	0.756642574	0.878819903	1.43437026	1.988648903	2.155088418	1.202352618	2.012232277	1.133984915	0.59112555	0.672459995	0.561700283	0.366504123	0.60933375	0.576477113	0.166967083	0.43059165	0.503340877	0.310275532	0.192729141	0.160249741	AT5G45730	Cysteine/Histidine-rich C1 domain family protein [Source:UniProtKB/TrEMBL;Acc:F4KEM1]
AT5G46130	0	0	0.017758633	0	0	0	0	0	0	0.01660802	0	0.079938686	0.01678398	0	0	0	0	0	0	0	0	0	0	0	AT5G46130	Putative uncharacterized protein [Source:UniProtKB/TrEMBL;Acc:Q9FNK9]
AT1G08163	0	0	0	0	0	0	0	0	0	0	0	0	0	0	0	0	0	0	0	0	0	0	0	0	AT1G08163	-
AT2G40935	9.492478123	7.459281385	7.327128621	15.47954581	8.219445754	8.492580919	8.234960765	8.396752904	9.529484766	8.426262118	8.26058272	10.45994304	10.71783158	8.117215189	8.286963474	9.791245367	8.375332637	10.42111107	7.638794443	7.067690594	9.355384238	9.247686775	7.700878688	8.801862714	PCR10	Protein PLANT CADMIUM RESISTANCE 10 [Source:UniProtKB/Swiss-Prot;Acc:Q8S8T8]
AT1G17460	3.301895527	1.68800952	2.731760135	4.244219278	3.357143165	3.803519606	2.95186232	3.730906013	3.591803402	3.775716481	3.608196367	3.543338182	2.913633849	3.335330954	3.546958165	3.310658978	4.445377312	4.095302778	2.6042294	2.552021663	3.213753097	2.582701823	3.217504726	3.100830429	TRFL3	TRF-like 3 [Source:UniProtKB/TrEMBL;Acc:F4I7K3]
AT3G55370	5.147486376	8.165713266	6.51930318	6.872363384	5.707510988	7.152032168	6.359522538	7.785653154	8.193550947	5.786415685	9.003067943	8.355453483	4.778016846	3.584290325	3.610455542	3.563964195	3.293888433	3.6738689	6.482820891	4.552320155	6.133053007	5.696438851	6.183587671	7.770051959	OBP3	OBF-binding protein 3 [Source:UniProtKB/TrEMBL;Acc:F4IWU4]
AT1G77790	0.021299451	0.048232264	0	0.126360344	0.02676564	0	0	0	0.047490387	0.021840903	0	0.05256295	0.088289218	0.098611023	0	0.01802423	0.052281625	0	0.044888109	0	0	0.018958121	0	0	AT1G77790	Glycosyl hydrolase superfamily protein [Source:UniProtKB/TrEMBL;Acc:Q9CA15]
AT5G23310	42.36481058	35.92083542	41.6467732	60.36333507	48.34731451	49.33256194	34.94711987	40.20265775	34.91889313	29.53033345	38.36555165	33.32825509	43.32078003	40.81818157	36.82525804	49.34801881	49.47742904	43.10676715	29.92102929	32.31471926	32.26299339	29.84492362	28.9412895	30.17971344	FSD3	Superoxide dismutase [Fe] 3, chloroplastic [Source:UniProtKB/Swiss-Prot;Acc:Q9FMX0]
AT3G09035	11.14987633	10.658793	13.21583652	14.93199618	12.39736385	12.6811866	12.89122939	12.56627949	11.59625467	13.05424218	13.57790562	11.65065645	11.40819215	10.53658153	9.372699605	9.590622712	10.42773823	9.343179464	8.908460888	8.744710675	10.43635189	8.052446939	8.658565204	10.01721177	AT3G09035	Concanavalin A-like lectin family protein [Source:UniProtKB/TrEMBL;Acc:Q3EBA4]
AT3G03495	0.092772924	0.052520697	0	0	0.116581719	0	0	0	0	0.047565648	0	0	0	0.107378739	0	0.039253605	0	0.110062349	0	0	0	0	0.052894674	0.100527259	AT3G03495	-
AT4G02750	1.43214857	1.254762062	2.093729818	1.921784881	1.778263411	2.182170144	1.399032618	1.9071944	2.29035674	1.486037888	1.521736093	1.54624193	1.660794535	1.726688111	1.782943093	1.976594838	1.862299232	2.093469655	1.311488672	1.687790613	1.647345308	1.684452037	1.37062485	1.801258318	PCMP-H24	Pentatricopeptide repeat-containing protein At4g02750 [Source:UniProtKB/Swiss-Prot;Acc:Q9SY02]
AT5G27780	0.379315733	0.273303659	0.642763076	0.409148111	0.693325808	0.044135494	0.101057649	0.376331422	0.230657043	0.212159064	0	0.042549013	0.14293791	0.03991216	0.244480849	0	0	0.163638577	0.617717619	0.361444428	0.365133057	0	0.039321391	0.224192984	AT5G27780	SAUR-like auxin-responsive protein family [Source:UniProtKB/TrEMBL;Acc:Q3E901]
AT4G23530	11.27523894	10.89995624	10.00326267	10.94478238	10.24185752	9.449940192	10.45540597	8.619874128	9.149892187	9.190802938	9.10608886	9.887098997	9.86943101	9.777840383	10.19873466	8.437154085	8.274761558	7.414804399	11.16949161	10.53191798	9.524955438	8.904875239	9.398157456	9.873364881	AT4G23530	ROH1, putative (DUF793) [Source:UniProtKB/TrEMBL;Acc:O81749]
ENSRNA049757594	0	0	0	0	0	0	0	0	0	0	0	0	0	0	0	0	0	0	0	0	0	0	0	0	ath-MIR167d	-
AT1G43330	0	0	0	0	0	0	0	0	0	0	0	0	0	0	0	0	0	0	0	0	0	0	0	0	AT1G43330	Homeodomain-like superfamily protein [Source:UniProtKB/TrEMBL;Acc:F4IB54]
AT5G49830	18.76611695	21.29831435	23.0066869	16.12823836	20.65659118	21.24864203	21.03514463	20.85507503	20.52294442	20.82960514	20.88762475	19.35597565	15.65475796	18.96569331	22.24511917	14.1872879	18.54034288	18.30136375	23.43480006	22.44478423	20.52984398	21.60897671	21.44148866	19.42391669	EXO84B	Exocyst complex component 84B [Source:UniProtKB/TrEMBL;Acc:F4K7F5]
AT5G39220	9.941110993	8.415343702	9.97748122	10.07588323	7.499325959	7.498629755	10.36575935	10.88319794	6.409850611	9.426889678	7.560378675	6.421581963	16.88982674	18.52173839	14.72955595	18.59180942	12.35371085	17.17305223	12.24858633	13.12028881	11.17806231	10.31844047	10.10990809	11.19413057	AT5G39220	Alpha/beta-Hydrolases superfamily protein [Source:UniProtKB/TrEMBL;Acc:Q84JL7]
AT4G28300	65.22606919	84.46713972	67.44901717	36.75383523	51.37449289	43.88510492	42.73436676	39.51229917	45.09298585	49.50064947	44.05041396	51.59310824	59.10889078	50.32203253	54.80666054	40.19441068	48.33564222	48.74684511	62.47897361	52.33260356	50.24887655	55.498349	54.64569728	53.17085884	AT4G28300	Formin-like protein (DUF1421) [Source:UniProtKB/TrEMBL;Acc:Q8VZR8]
AT2G43260	7.112007335	8.086347022	7.830815065	9.395794126	7.660455938	7.744976213	6.509683418	7.840470412	7.678801946	8.135456611	8.663729536	6.931933813	8.779050918	7.315140446	6.002740701	8.559772338	7.096543647	7.391606369	5.98276213	6.177381882	5.827325118	5.811571206	6.235726025	7.382656836	AT2G43260	F-box and associated interaction domains-containing protein [Source:TAIR;Acc:AT2G43260]
AT1G36150	2.329430647	0.06512294	0.75678033	2.473860191	0.686637597	2.502957646	2.247473188	1.255414289	2.051880375	2.948946781	3.031947797	0.035485104	2.056331473	0.632434314	3.636084499	1.411500583	2.470662799	0.136471602	0.393949918	0.90431427	0.40601912	1.689412039	0.491899886	1.246485852	AT1G36150	Bifunctional inhibitor/lipid-transfer protein/seed storage 2S albumin superfamily protein [Source:UniProtKB/TrEMBL;Acc:Q2PE60]
AT1G07020	36.49430813	32.24706681	31.85141951	36.00382649	29.70015383	29.21074536	29.35607493	28.21635586	24.50747506	27.15040211	29.2885097	28.26096093	31.8707908	30.14445057	29.75114019	35.00635549	29.80426083	26.94726765	30.7529583	22.03957786	26.25395105	21.73545135	23.89444239	25.43413288	AT1G07020	Uncharacterized protein At1g07020 [Source:UniProtKB/TrEMBL;Acc:Q8LCS6]
AT5G01095	0	0.342339454	0.055253564	0.149478543	0.126650141	0.193494019	1.033773818	1.420722392	1.741548042	1.085145394	0.965963534	1.430130349	0.626652793	0.408283252	0.119091807	0.255862135	0.618467863	0.119567733	1.380615395	1.232470736	1.289514417	1.031623405	1.091794157	1.20130074	AT5G01095	-
AT3G05635	0.133169542	0.678510629	0.584061696	0	0.920400421	0	1.170812046	0.847781646	1.261917984	1.024161247	1.037032923	1.725343312	0.276003232	0.693608614	0.236037817	0.225384063	0.572036342	0.157987395	0	0	0	0	0.075926889	0	AT3G05635	-
AT5G04065	3.585142708	2.622899296	3.144779955	0.763505659	3.049684976	1.835465648	2.316868116	3.160200987	3.32042862	2.432000812	2.246706228	3.47091986	2.68639713	2.553583953	2.867683325	2.240384867	1.353859999	1.505006792	1.917961685	3.083366731	2.092778587	2.749210546	2.452891821	1.733219973	AT5G04065	-
AT5G66140	32.84409553	30.72105031	29.44689934	42.55742045	34.89087204	34.95539001	29.8838818	34.27346744	29.74180716	28.85615389	36.57876616	26.28611281	37.74251952	33.25735849	32.20149069	37.57661557	36.45322346	33.97130304	27.05006633	32.03733454	31.28314894	27.82656824	31.77357608	31.34945246	PAD2	Proteasome subunit alpha type-7-B [Source:UniProtKB/Swiss-Prot;Acc:O24616]
AT2G31425	13.43290791	4.263695434	6.963769826	5.14049573	5.932812666	10.10714003	16.36169027	7.513988658	10.99655258	18.50032415	5.790884048	10.61072079	4.222692034	4.326043081	7.571159777	15.43388073	14.10639755	13.86925089	15.63539868	14.59714269	8.679044631	14.30754277	8.908562554	10.59702554	AT2G31425	Plant invertase/pectin methylesterase inhibitor superfamily protein [Source:UniProtKB/TrEMBL;Acc:Q2V441]
AT1G10300	2.109658958	0.965108823	1.717347675	1.085114138	0.964026058	1.295539	1.644538016	1.153121552	1.615449068	1.69348335	1.531801855	1.380440468	1.059979736	1.763519067	2.253645064	2.362308744	1.33382209	2.035122111	2.537396866	2.779623252	2.453857324	2.389871157	3.389783522	2.459174027	AT1G10300	Nucleolar GTP-binding protein 1 [Source:UniProtKB/TrEMBL;Acc:F4I4A6]
AT4G05985	0	0	0	0	0	0	0	0	0	0	0	0	0	0	0	0	0	0	0	0	0	0	0	0	AT4G05985	-
ENSRNA049493684	0.939522405	0	0	2.22951047	0	1.44300624	0.183559516	0	1.25688541	0.192681184	3.151660681	1.8548485	0.389445238	0.217487447	0.888142293	0.159010367	1.383690812	0.89169157	0.990011039	0	0	0	0.428536511	0.814441179	U5	U5 spliceosomal RNA
AT3G01675	1.389571557	0.54724563	0.264976219	0.657108218	0.15184213	0.07732731	0.059019136	0	0	0.061951988	0	0.298190903	1.627817427	0.909061971	0.356950922	0.766889234	1.482974712	0.143350961	0.12732567	0.422177597	0	0.268874718	0.275571162	0.06546598	AT3G01675	-
AT4G38690	10.85624448	16.26147238	15.74760303	11.68451321	17.63978209	17.06558967	21.88482162	21.81473934	25.97128361	22.3060819	19.85001986	25.65534042	13.36833787	15.19756604	13.77189876	12.76082461	15.03503682	13.56998878	22.00919047	21.23555892	22.21671927	22.47040841	24.83601925	23.58597789	AT4G38690	AT4g38690/F20M13_250 [Source:UniProtKB/TrEMBL;Acc:Q9SZP6]
AT1G49050	19.73885254	20.58232058	19.11471505	10.97327427	12.61446042	11.43213609	19.88535711	17.64445551	15.1895658	14.67595096	14.27256781	14.05310768	16.33992769	18.25021237	15.90726286	9.549140411	12.62012259	10.72090516	15.48618529	11.77233952	10.3579657	11.81636601	10.64994256	11.43254695	APCB1	Aspartyl protease APCB1 [Source:UniProtKB/Swiss-Prot;Acc:Q9M9A8]
AT5G58730	18.24302133	19.06412981	16.32303215	12.37984	11.85890966	13.7122928	11.27834308	13.94339157	13.73441342	13.25063266	15.05178624	14.45816013	16.66074944	14.5581539	15.47269111	16.21453188	13.94072968	14.95602087	12.24130079	12.59423678	13.32599856	11.96123791	14.32631374	10.13257545	AT5G58730	Inositol 3-kinase [Source:UniProtKB/Swiss-Prot;Acc:Q93Z01]
AT5G07430	343.1335502	92.3305986	96.50102682	144.2501881	137.1703845	151.9095002	137.7211535	130.8121057	144.0860442	220.889814	187.1603697	183.6483225	95.97861985	53.79199396	69.60542972	197.2311296	107.3302948	89.41516185	181.4231647	155.9946222	163.2508532	241.6377088	159.7796046	186.3489131	PME50	Probable pectinesterase 50 [Source:UniProtKB/Swiss-Prot;Acc:Q9LY17]
AT2G35075	0.179681756	0.189880338	0.223282905	0.580363296	0.361271065	0.107322452	0.33935206	0.479343084	0.387273714	0.405348746	0.27267204	0.192148676	0.161374661	0.429805014	0.184010032	0.314240908	0.529256129	0.170534206	0.189337606	0.139509435	0.338239591	0.106620228	0.218551306	0.636020921	AT2G35075	unknown protein; Has 30201 Blast hits to 17322 proteins in 780 species: Archae - 12; Bacteria - 1396; Metazoa - 17338; Fungi - 3422; Plants - 5037; Viruses - 0; Other Eukaryotes - 2996 (source: NCBI BLink). [Source:TAIR;Acc:AT2G35075]
AT3G62410	168.2621205	113.4252478	125.5270762	169.4684625	177.8947358	196.1144399	243.9387817	235.8397731	238.6503773	184.1753833	176.4816892	211.7854078	222.0174115	233.7515473	221.7762413	254.3786438	250.2105432	243.3100135	284.1856995	323.7831545	318.0471816	258.636036	260.2192098	335.5721407	CP12-2	Calvin cycle protein CP12-2, chloroplastic [Source:UniProtKB/Swiss-Prot;Acc:Q9LZP9]
AT3G05745	0	0	0	0	0	0	0	0	0	0	0	0	0	0	0	0	0	0	0	0	0	0	0	0	AT3G05745	-
AT3G22320	81.21175575	78.06247906	77.72444611	91.22801898	85.22483286	70.19950157	69.39828217	68.40079469	65.47393324	65.56221723	74.82853333	67.81224605	77.07101894	80.82093211	71.1446163	85.28398395	77.08878832	76.82078147	66.02437801	64.21111218	70.86245634	69.43720351	69.30991761	68.63551091	NRPB5A	DNA-directed RNA polymerases II and IV subunit 5A [Source:UniProtKB/Swiss-Prot;Acc:O81098]
AT4G11900	3.980687106	3.038878614	2.975914492	5.568469623	3.912761566	3.579957337	6.71674289	6.109179525	5.975868306	4.120533958	3.79356641	3.516391639	3.523545852	3.595161413	3.251639627	2.85180578	3.738145098	2.987363836	4.297879954	3.95996653	3.698798285	3.086802437	2.656460093	3.921280891	AT4G11900	G-type lectin S-receptor-like serine/threonine-protein kinase At4g11900 [Source:UniProtKB/Swiss-Prot;Acc:Q9T058]
AT3G61440	160.0744984	212.5038784	195.1513514	141.2060137	174.7102275	167.067314	170.187939	149.4589173	155.5173476	153.9101128	159.2435257	158.385734	166.1561804	178.1519744	178.1544173	143.1610373	147.4299849	142.1994633	238.2444226	208.9750274	198.8444926	229.7811512	216.3398458	195.6381376	CYSC1	Bifunctional L-3-cyanoalanine synthase/cysteine synthase C1, mitochondrial [Source:UniProtKB/Swiss-Prot;Acc:Q9S757]
AT5G46871	3.611847217	0.605849611	1.39342321	1.388820248	0.630385315	2.140205333	3.070953466	2.007384725	2.050574739	1.646072737	2.844711613	2.228336093	1.316947549	1.083828845	0.592764653	0.481108289	0.820892488	0.476106811	0.140960848	0.740031269	1.180394952	0.029766824	0.22881135	0.36238333	AT5G46871	Defensin-like protein 308 [Source:UniProtKB/Swiss-Prot;Acc:Q4VP04]
AT3G53040	0.430411793	1.786877697	1.558800544	0.25792376	0.753940836	0.851373682	1.197671852	1.601345542	1.265018198	1.431054486	1.171941052	1.496699076	0.959638885	1.102021687	0.739770287	0.68430579	0.416192491	1.671134907	7.366613907	6.531749671	6.099690913	2.77456566	3.123274925	2.36020263	AT3G53040	Late embryogenesis abundant protein At3g53040 [Source:UniProtKB/Swiss-Prot;Acc:Q9LF88]
AT3G54000	11.50124964	5.518081703	8.683525512	10.80078655	6.414700627	6.909933243	7.941666361	7.126081781	6.721250796	8.691737756	8.078676544	8.113095036	14.50909506	12.87430902	12.13822515	11.8747827	8.636870015	12.51071574	8.489051551	8.146967686	8.174500643	7.366887054	7.461732136	6.74913632	AT3G54000	TIP41-like protein [Source:UniProtKB/TrEMBL;Acc:Q84JE0]
AT3G08985	0	0	0	0	0	0	0	0	0	0	0	0	0	0	0	0	0	0	0	0	0	0	0	0	AT3G08985	-
AT2G40550	3.965230973	3.16657833	5.3348927	5.483247457	5.981825643	5.001590526	6.680456292	7.308212612	6.694882933	5.92226218	5.806212773	5.909074594	5.141350055	7.449626171	6.337844788	7.707915907	6.359399141	6.488163566	4.884795721	5.153484546	5.780773946	4.484156652	3.899034356	5.168447243	ETG1	Mini-chromosome maintenance complex-binding protein [Source:UniProtKB/Swiss-Prot;Acc:Q501D5]
AT1G12650	30.34352327	27.36677894	24.1734342	35.12745758	24.35753595	26.58239254	23.29507328	25.35367494	24.93944949	22.47801173	22.27322165	23.38396362	29.56085347	22.60139433	24.5414189	23.45402908	25.44553494	22.88868037	23.06082857	19.4931596	20.51788949	21.24118999	18.83960594	21.64681528	AT1G12650	At1g12650/T12C24_1 [Source:UniProtKB/TrEMBL;Acc:Q8W1E4]
AT5G08575	0	0	0	0	0	0	0	0	0.248429612	0	0	0	0	0	0	0	0	0	0	0	0.196633631	0	0	0	AT5G08575	-
AT2G17860	0.172072174	0.027832476	0.053905916	0	0	0.031462442	0	0	0.027404375	0.025206629	0.206150754	0	0.254736908	0.256066151	0.029046782	0.0208018	0	0.116651447	0.103610911	0.114515283	0	0.087518423	0.252275928	0	AT2G17860	Pathogenesis-related thaumatin superfamily protein [Source:TAIR;Acc:AT2G17860]
ENSRNA049757998	0	0	0	0	0	0	0	0	0	0	0	0	0	0	0	0	0	0	0	0	0	0	0	0	ath-MIR405d	-
AT3G06720	33.27334906	47.67024311	39.51541632	42.71938286	39.49551789	41.20020945	40.35838806	43.33809316	43.26045501	39.66440862	44.44032617	44.32793746	38.72551307	36.27873329	38.44118155	36.15921637	35.99573095	37.08393504	35.02135408	35.60789658	35.53240518	36.56928962	37.73582673	38.1965233	IMPA1	Importin subunit alpha [Source:UniProtKB/TrEMBL;Acc:A0A178VHS3]
AT5G45570	0.030488455	0	0	0.052755118	0.028734649	0	0.007445866	0.006931967	0.033989338	0	0	0	0	0.026466331	0.099072593	0.064500596	0.028063856	0.045212962	0	0	0	0	0	0	AT5G45570	Ulp1 protease family protein [Source:UniProtKB/TrEMBL;Acc:Q9FH44]
AT5G60700	14.62598674	16.9287891	15.20388352	15.29528685	13.5014009	14.41394448	12.36317569	11.09991134	12.86193807	13.76509734	14.07211748	14.04003688	14.66358098	14.76425324	14.18519737	12.12262467	14.53865192	13.49908904	13.36231617	11.16153217	10.90957591	12.83990158	13.66040802	11.86827237	AT5G60700	Glycosyltransferase family protein 2 [Source:UniProtKB/TrEMBL;Acc:Q9FF50]
AT1G70200	20.54899602	20.69507777	20.73881416	26.7074247	26.08453958	26.62385783	23.08544741	25.11407056	23.09203028	21.55512294	23.2648565	21.78162085	18.90707494	25.16828012	23.5685103	24.11088116	30.39030507	25.53697001	22.19662554	24.54545286	23.24377844	24.24691184	24.74570407	23.03929573	AT1G70200	RNA-binding (RRM/RBD/RNP motifs) family protein [Source:UniProtKB/TrEMBL;Acc:Q84JK1]
AT3G21680	0.54882992	0.894827879	0.48141719	0.282183916	0.689678983	0.196686989	0.600475881	0.399308753	0.832116215	0.247623937	0.236708886	0.27088134	1.091989025	0.609826188	0.700401323	0.445858771	0.350261008	0.651111419	0.138797587	0.255675212	0.116227998	0.117240025	0.400533135	0.118940667	AT3G21680	unknown protein; FUNCTIONS IN: molecular_function unknown; INVOLVED IN: N-terminal protein myristoylation; LOCATED IN: cellular_component unknown; EXPRESSED IN: root, flower, stamen; EXPRESSED DURING: 4 anthesis, petal differentiation and expansion /.../ Has 34 Blast hits to 34 proteins in 7 species: Archae - 0; Bacteria - 0; Metazoa - 0; Fungi - 0; Plants - 34; Viruses - 0; Other Eukaryotes - 0 (source: NCBI BLink). [Source:TAIR;Acc:AT3G21680]
AT1G07040	59.34392114	89.74928584	52.43295355	49.49475541	66.31212881	62.16531617	55.79836777	48.15069321	54.99712064	59.80154881	58.66839962	68.01198296	55.73347734	51.87676334	56.63909695	41.5985102	55.560308	52.53566256	61.87446221	46.97376251	56.44526893	70.99850626	66.529931	60.8099247	AT1G07040	At1g07040 [Source:UniProtKB/TrEMBL;Acc:Q9LMJ7]
AT1G67100	0.257075116	0.242559355	0.258383816	0.084728578	0.026920803	0.054838884	0.104637792	0.136382265	0.023882847	0.109837583	0.307988373	0	0.04440052	0.173569692	0	0.145029745	0.026292354	0.101661454	0	0	0.037806853	0.076272094	0.146571908	0	LBD40	LOB domain-containing protein 40 [Source:UniProtKB/Swiss-Prot;Acc:Q9ZW96]
AT1G10470	24.6638829	36.58518611	30.1897922	44.00548782	31.96376608	36.32229373	17.16293532	22.32469122	22.02274646	17.70210902	23.26531421	24.10541367	42.67854117	29.4574029	38.59450928	45.02187343	33.02342069	30.12446978	17.80718936	20.34297796	22.31597925	22.52325705	21.91139279	21.20035339	ARR4	Two-component response regulator ARR4 [Source:UniProtKB/Swiss-Prot;Acc:O82798]
AT2G09265	0	0	0	0	0	0	0	0	0.07103088	0	0	0	0	0	0	0	0	0	0	0	0.22488559	0	0	0	AT2G09265	-
AT1G04707	0.101477019	0.057448268	0.111265758	0.050168237	0.15939949	0.324703921	0.223043714	0.161505314	0.254540867	0.23412748	0.060787179	0.062606442	0.131448908	0.176179762	0.239818743	0.515237252	0.435899546	0.300971411	0	0	0.223856365	0.225805541	0.347143993	0.164938317	AT1G04707	-
AT1G22260	0.986550779	0.353721151	0.71212973	1.259972392	0.681853927	0.715528493	0.602336564	0.904700087	0.815709466	0.615408126	0.827354751	0.821683443	0.494134819	0.50432573	0.786880241	1.321843686	0.938365034	0.829038418	0.606413881	0.938328975	0.667402396	0.936645068	0.796852282	1.006651714	ZYP1A	Synaptonemal complex protein 1 [Source:UniProtKB/Swiss-Prot;Acc:Q9LME2]
AT3G13010	0.058565052	0.053047846	0	0.046325451	0.029437962	0	0	0.010652452	0	0	0.084196505	0	0.012138019	0.027114124	0	0.049559491	0.014375376	0.097271162	0.074054708	0.013641414	0.020670942	0.072978251	0	0.012692031	AT3G13010	HAT transposon superfamily protein [Source:UniProtKB/TrEMBL;Acc:Q9LDB0]
AT1G78090	5.953656078	8.600002071	8.703948403	4.743272759	6.476853934	5.098374268	5.760199252	7.297348172	6.764627958	7.803277766	6.722247835	5.24983038	3.314171456	3.982555063	4.150192287	4.784440704	4.55587402	5.013683703	6.108106744	6.850712753	3.855057421	5.807520769	6.495929175	4.44009417	TPPB	Trehalose-phosphate phosphatase B [Source:UniProtKB/Swiss-Prot;Acc:Q9C9S4]
AT1G18990	17.46625331	6.999896864	5.772086139	7.824904018	7.403855698	8.359049773	10.21699191	9.818328343	9.094633108	15.50316036	14.43756031	13.37838645	6.71976737	3.187764119	4.215650251	13.48237898	6.788884132	4.728816118	10.69025128	10.55665261	10.14142076	13.8189204	9.209716791	11.15673433	MYOB5	Probable myosin-binding protein 5 [Source:UniProtKB/Swiss-Prot;Acc:Q9LMC8]
AT2G31770	0.380414464	0.199977704	0.193658324	0.228369996	0.15365642	0.382561703	0.212353165	0.09884849	0.015146291	0.222905683	0.244154386	0.050292308	0.211188135	0	0.593999579	0.229941462	0.133395029	0.112827395	0.014316336	0.063292148	0.059941931	0.060463861	0.077462176	0.088330937	ARI9	Probable E3 ubiquitin-protein ligase ARI9 [Source:UniProtKB/Swiss-Prot;Acc:Q9SKC3]
AT3G05610	152.2261452	43.78874617	45.01966171	63.60993043	60.32449712	70.20974983	55.03526338	64.11505595	65.82320853	93.68419879	88.95874376	84.21697691	45.13680975	24.47920304	27.06090027	89.42800232	40.37721986	31.83952663	66.88556396	66.76462699	67.07360035	94.30852752	60.13890676	62.45636305	PME21	Probable pectinesterase/pectinesterase inhibitor 21 [Source:UniProtKB/Swiss-Prot;Acc:Q8GX86]
AT3G30770	0	0	0	0	0.069242125	0	0.021530838	0.020044823	0	0	0.026405564	0	0	0	0	0	0	0	0.011612456	0	0	0	0.012566429	0.011941359	AT3G30770	Eukaryotic aspartyl protease family protein [Source:UniProtKB/TrEMBL;Acc:F4J7U9]
AT3G29760	10.48226379	7.726531227	9.923339355	11.06131162	10.37483189	10.83904939	10.25080799	9.899411971	10.41380083	11.15023262	10.68188988	11.15342302	10.19022175	10.29389374	10.74710428	13.22513769	10.33858589	10.90949994	9.913896621	9.993134015	9.407411275	9.758171641	11.86367223	10.14620302	AT3G29760	Haloacid dehalogenase-like hydrolase (HAD) superfamily protein [Source:UniProtKB/TrEMBL;Acc:Q9LRQ0]
AT3G26360	25.13398723	20.33884289	23.29187762	31.09461669	24.54161001	24.74559266	21.20578396	20.56572298	19.42576979	21.33104054	20.84658056	22.16503011	26.14742209	19.48841157	21.42863847	27.29572656	21.92625581	24.15637737	24.44737194	22.28889577	26.99371734	23.69991154	24.11156423	24.07905235	AT3G26360	Ribosomal protein S21 family protein [Source:UniProtKB/TrEMBL;Acc:F4JCI2]
AT5G46930	1.020125545	0.203828633	0.164489635	0.029666468	0	0.844845331	1.670664821	0.300156985	0.100346738	1.661386337	0.071891738	0.296173373	0.310923803	0.138909438	0.177267914	0.583970413	0.625999948	1.174643767	0.695553087	0.524151483	0.264750289	0.961399938	0.342133344	0.390138265	AT5G46930	Plant invertase/pectin methylesterase inhibitor superfamily protein [Source:UniProtKB/TrEMBL;Acc:Q9FJR8]
AT2G25150	0.314434854	0.091875181	0.177943774	0.661917793	0.318653144	0.38946646	0.336889651	0.516580582	0.723696143	0.9256806	0.692656834	0.613262467	0.441466286	0.845276006	0.503388976	1.278920524	0.286317236	0.866401141	0.44890162	0.590649505	0.420657446	0.586825836	0.300720498	1.143049194	SCT	Spermidine coumaroyl-CoA acyltransferase [Source:UniProtKB/Swiss-Prot;Acc:Q8GYW8]
AT2G42395	0.996527135	0.761609122	0.464378267	1.354824247	3.130677631	1.307352844	1.022158382	2.129796235	1.055407149	1.302871195	1.641595331	1.137397268	1.187589188	1.124581158	1.29529067	1.412512313	1.31476539	1.123130618	0.42003165	0.986504131	1.1651095	0.798286016	0.909075206	1.187802978	AT2G42395	At2g42395 [Source:UniProtKB/TrEMBL;Acc:Q84TF7]
AT1G20630	73.85929186	74.11920869	73.4043348	48.131285	82.12459381	83.6457431	89.18947415	80.19836459	90.95743564	98.4528139	87.28170499	104.532087	55.0174502	60.86150735	76.23480691	44.73334495	54.81636815	69.49646212	110.618123	102.9563647	107.0979737	99.2267047	106.6888425	85.35387465	CAT1	Catalase [Source:UniProtKB/TrEMBL;Acc:Q0WUH6]
AT5G52510	25.91902385	21.45680473	26.64238483	24.80769719	28.33020985	28.97696322	25.60836752	25.13267487	29.46908158	29.93069415	28.00297552	28.10003771	23.12544578	30.19821615	31.44924842	28.11256796	27.55186585	33.70103437	29.22039289	31.10773699	31.22332414	28.95826947	29.9034104	29.30430093	SCL8	Scarecrow-like protein 8 [Source:UniProtKB/Swiss-Prot;Acc:Q9FYR7]
ENSRNA049758011	0	0	0	0	0	0	0	0	0	0	0	0	0	0	0	0	0	0	0	0	0	0	0	0	ath-MIR5020a	-
AT1G50560	0.022161648	0.025092347	0	0.054781408	0.027849106	0.113459761	0.010824599	0.010077507	0	0.022725017	0.119478248	0.013672671	0.045931572	0.012825347	0.052374208	0.056261539	0.027198986	0.013145878	0.070057753	0.090336019	0.048888172	0	0.075813056	0.012007004	CYP705A25	Cytochrome P450, family 705, subfamily A, polypeptide 25 [Source:UniProtKB/TrEMBL;Acc:Q9LPS6]
AT5G01390	20.09737355	17.55441952	19.67680943	22.43652697	18.5625698	17.79310447	16.39781496	16.41796549	17.11428691	17.74470376	16.94757425	16.814591	21.00055976	19.60530336	15.81388392	19.80921162	17.58611027	16.83658515	13.76449209	14.89321305	15.91595647	14.16657031	15.74790572	18.1889995	AT5G01390	DNAJ heat shock family protein [Source:UniProtKB/TrEMBL;Acc:Q9M034]
AT3G01420	5.187546033	0.558363751	1.746939026	2.297374811	5.446281064	3.568632198	7.744986785	3.061851011	1.23699458	2.353380617	8.896325828	5.921155593	0.717425424	1.975805548	0.437043502	0	0.011639258	0.517547246	3.267798628	0.640609662	3.707149496	1.713553066	6.445277107	1.921670131	DOX1	Alpha-dioxygenase 1 [Source:UniProtKB/Swiss-Prot;Acc:Q9SGH6]
ATMG01040	0	0	0	0	0	0	0	0	0	0	0	0	0	0	0	0	0	0	0	0	0	0	0	0	ORF107F	Uncharacterized mitochondrial protein AtMg01040 [Source:UniProtKB/Swiss-Prot;Acc:P92538]
ENSRNA049495719	0.146839263	0.498772714	0	0.145188872	0	0	0.14344386	0	0.163700307	0.150572051	0	0.181185532	0.913004069	0	0.520533728	0	0	0	0	0.342029091	0.129569843	0.130698042	0.669765673	0	U4	U4 spliceosomal RNA
AT2G45960	557.3020935	427.7176554	456.0550851	386.2745255	511.7463473	475.9241854	442.4257352	402.9987143	443.9288678	469.1799237	419.6427012	467.5708604	529.3818055	574.9583459	637.3756028	601.148423	649.2451614	723.9025994	531.5243835	535.7620069	503.6773987	542.0949666	611.2961365	482.7216773	PIP1B	Plasma membrane intrinsic protein 1B [Source:UniProtKB/TrEMBL;Acc:A8MRW1]
AT3G16070	2.82829031	3.383571655	3.071858786	7.65080709	3.855894771	5.156735897	2.893216049	5.581192735	3.182798874	2.845467493	4.53921492	3.423992296	3.152116335	2.532380909	2.522281362	3.702970656	2.947211477	2.975524337	2.530425328	2.983185141	2.071870128	2.374898228	2.403620551	3.180338901	AT3G16070	LOW protein: ATP-dependent RNA helicase-like protein [Source:UniProtKB/TrEMBL;Acc:Q9LW80]
AT1G67230	25.81778279	37.49225658	38.8475885	28.7686127	36.50152053	33.06520289	37.22189996	37.44735182	34.9831065	38.48461734	35.70547988	34.34202757	29.86597297	33.59508358	33.84458069	30.38399208	33.41594215	30.49472243	31.94519206	34.8795536	31.62999939	32.51583291	33.1901841	31.96056814	CRWN1	Protein CROWDED NUCLEI 1 [Source:UniProtKB/Swiss-Prot;Acc:F4HRT5]
AT3G07522	0.171881618	0.194611576	0	0	0	0.439986399	1.846978693	0	1.341327324	0.352502011	0	0.848341562	0.534355095	1.591536045	0.203102307	0.290902686	0	0	1.086709792	0	0.758335129	0	0	0	AT3G07522	unknown protein; LOCATED IN: endomembrane system; Has 30201 Blast hits to 17322 proteins in 780 species: Archae - 12; Bacteria - 1396; Metazoa - 17338; Fungi - 3422; Plants - 5037; Viruses - 0; Other Eukaryotes - 2996 (source: NCBI BLink). [Source:TAIR;Acc:AT3G07522]
AT2G24540	2.907898852	1.253373956	1.739128568	3.904412214	2.159281084	2.347304487	2.340315435	1.908320928	1.915610749	1.524794464	1.662724115	1.732873552	2.89356071	3.212720675	1.718045747	4.124553549	3.50803083	2.35215213	2.750784771	2.597713495	2.886646179	2.294130452	3.240527954	2.291602007	AFR	F-box protein AFR [Source:UniProtKB/Swiss-Prot;Acc:Q8LAW2]
AT5G47635	3.121161142	4.523404192	2.683033418	4.024249661	3.95353817	4.506144485	3.829531067	3.338140232	4.899210997	6.042551357	3.350414058	3.450686623	3.4414153	3.410242354	6.225497414	4.352729721	8.243452282	4.176791764	3.657243483	3.140659018	3.899789639	5.311668494	3.359764854	5.492433562	AT5G47635	At5g47635 [Source:UniProtKB/TrEMBL;Acc:Q29PT1]
AT4G17700	0.026177956	0	0	0.02588373	0.296065264	0	0.102290545	0	0.05836776	0.026843423	0.031362452	0.064602161	0	0	0	0	0	0	0.027584723	0.030487835	0	0.046600718	0	0	AT4G17700	Uncharacterized protein At4g17700 [Source:UniProtKB/Swiss-Prot;Acc:O23610]
AT4G20320	161.1663227	52.79397658	104.8713053	63.50569881	67.32271535	86.96181565	68.47336098	81.08749932	66.34838544	74.38539082	69.09995548	72.53036627	96.83582628	130.9878966	134.4865589	135.0031694	138.0348564	163.7922432	94.05612571	105.8165687	80.0996341	97.40093059	103.314404	84.89906156	AT4G20320	CTP synthase [Source:UniProtKB/TrEMBL;Acc:Q0WRY1]
AT1G78620	27.80389796	31.46081466	30.968307	26.55181821	32.6395505	35.11353358	33.3323685	35.00083828	34.48853664	31.43394715	34.38561856	31.05031109	27.13506062	32.34418075	33.97708171	32.91009795	33.51899479	33.67444907	33.48877342	31.33624385	30.27923836	32.26581969	35.1964519	30.16599635	AT1G78620	Uncharacterized transmembrane protein [Source:UniProtKB/TrEMBL;Acc:F4IBS8]
AT5G40990	0	0	0	0	0	0	0	0	0	0	0	0	0	0	0	0	0	0	0.0164653	0	0	0	0.017817938	0	GLIP1	GDSL esterase/lipase 1 [Source:UniProtKB/Swiss-Prot;Acc:Q9FLN0]
AT1G15200	65.89378945	55.76023927	54.53715459	110.3269271	59.19850666	56.06109503	51.22355314	55.86781633	55.45056112	53.55105364	62.86865718	55.76714816	78.1006875	61.30644048	53.92311499	80.60653733	58.48504846	58.3152396	47.19048666	49.03158137	47.5234858	53.84962917	49.15845281	55.29294357	AT1G15200	Protein-protein interaction regulator family protein [Source:UniProtKB/TrEMBL;Acc:F4HZI8]
AT2G04034	1.32704611	0	0.060627352	0	0.416903206	0	0	0.20114805	0	0	0	0	0	0	0	0	0	0	0	0	0.048790639	0	0	0	AT2G04034	Defensin-like protein 294 [Source:UniProtKB/Swiss-Prot;Acc:Q2V4A4]
AT2G23321	0.157253395	0	0	0	0	0	0	0	0	0	0	0	0	0	0	0	0	0	0	0	0	0	0	0	AT2G23321	unknown protein; Has 30201 Blast hits to 17322 proteins in 780 species: Archae - 12; Bacteria - 1396; Metazoa - 17338; Fungi - 3422; Plants - 5037; Viruses - 0; Other Eukaryotes - 2996 (source: NCBI BLink). [Source:TAIR;Acc:AT2G23321]
AT3G26744	53.19302208	37.87670304	42.12038184	84.60775778	51.65481313	55.68369613	30.06116764	28.28986209	27.16662225	32.58145282	30.72912877	28.76680936	55.73660852	36.06596443	43.77722345	41.32463299	54.25344204	50.03038999	50.16510889	50.33016186	55.48495176	56.370446	56.02906855	50.04642207	SCRM	Transcription factor ICE1 [Source:UniProtKB/Swiss-Prot;Acc:Q9LSE2]
ENSRNA049494276	0	0	0	0	0	0	0	0	0	0	0	0	0	0	0	0	0	0	0	0	0	0	0	0	5S_rRNA	5S ribosomal RNA
AT4G20760	17.69022202	15.45559153	15.67509591	17.63730739	18.729891	19.47818323	18.56058531	20.31607856	18.30256597	18.02643081	18.82905623	20.41683593	15.86616749	21.43608386	18.22243364	18.93493329	20.60187457	20.76817916	18.01885982	20.64566698	22.18565569	17.99501089	19.33084706	20.94780657	AT4G20760	NAD(P)-binding Rossmann-fold superfamily protein [Source:TAIR;Acc:AT4G20760]
AT1G27990	0.024473211	0.304805547	0	0	0	0	0.02390731	0.022257276	0.027283385	0	0	0	0.126806121	0.141630898	0	0.020709959	0	0.029034107	0.464190606	0.171014546	0.172759791	0.239613076	0.167441418	0.132593901	AT1G27990	AT1G27990 protein [Source:UniProtKB/TrEMBL;Acc:Q9C7F4]
AT2G35615	0.030731433	0.156579376	0.269566937	0.167123157	0.115854598	0.019666752	0	0	0.171301084	0.031512654	0.165679816	0.05687945	0.09553958	0	0.072627021	0.052011707	0.075433364	0.364586297	0.356211872	0.089477465	0.149144497	0.287209626	0.192737488	0.049950135	AT2G35615	Probable aspartic protease At2g35615 [Source:UniProtKB/Swiss-Prot;Acc:Q3EBM5]
AT5G05470	12.15868043	14.41279364	15.73993879	16.29728097	14.90954696	14.78724959	12.16475542	13.84187283	13.78619631	14.31221404	14.4009189	13.9569392	15.01946293	13.41229138	12.54830059	15.13352017	14.07327964	16.43543366	11.88260364	12.38788282	13.27737153	13.23903875	11.63600308	12.46279238	EIF2A	Eukaryotic translation initiation factor 2 subunit alpha [Source:UniProtKB/Swiss-Prot;Acc:Q9FE78]
AT3G04700	10.12547725	1.98873805	2.265756581	6.170459392	3.557535168	2.988668096	3.613368211	2.912944326	3.386445219	4.470993581	5.025621087	3.671666555	4.132910467	1.554639998	1.46506231	7.309438327	3.322319443	1.593493556	4.420265505	3.706218305	4.102642519	5.058002028	3.15751133	4.43350506	AT3G04700	At3g04700 [Source:UniProtKB/TrEMBL;Acc:Q9SR04]
ENSRNA049493510	0	0	0	0	0	0	0	0	0	0	0	0	0	0	0	0	0	0	0	0	0	0	0	0	5S_rRNA	5S ribosomal RNA
AT1G07303	0	0	0	0	0	0	0	0	0	0.110909169	0	0	0	0	0	0	0	0	0	0	0	0	0	0	AT1G07303	-
AT5G62930	55.92203527	44.68073266	46.14236396	65.97562581	45.08788081	45.51277674	46.08280372	48.80089444	49.98399569	47.87013273	53.10540591	47.52930986	50.89777715	43.05622657	40.61476217	51.29571666	46.78898711	40.6652301	40.76825051	37.68078654	43.93816951	39.84000829	37.23749064	39.67561286	AT5G62930	SGNH hydrolase-type esterase superfamily protein [Source:TAIR;Acc:AT5G62930]
ATCG00310	0	0	0	0	0	0	0	0	0	0	0	0	0	0	0.369016868	0	0	0	0	1.091120974	0	0	0	0	TRNG.2	tRNA-Gly [Source:TAIR;Acc:ATCG00310]
AT1G01770	20.61494764	22.5595507	18.8908146	19.91286448	19.36463066	20.52322758	19.95601601	20.00390701	21.12064532	20.15378712	22.56319322	27.77337151	19.37166479	19.17476199	18.7821358	16.8924265	18.15698837	19.34411759	20.94625123	18.98988105	20.56099525	21.74464611	25.04964474	20.53885657	AT1G01770	Propionyl-CoA carboxylase [Source:UniProtKB/TrEMBL;Acc:Q8GZ85]
AT1G19960	1.059283458	1.580981335	0.739113906	3.832450228	2.480747595	3.697605566	8.466458444	7.947804995	6.146137812	2.838961632	6.691473772	3.505281014	0.773393421	1.142458488	0.853426634	1.283477813	1.211418051	2.456266573	0.913260998	1.037413969	1.444541965	1.178552916	1.921667525	1.199996396	AT1G19960	Putative uncharacterized protein At1g19960 [Source:UniProtKB/TrEMBL;Acc:Q9LNS5]
AT3G56930	5.977270968	8.137941196	7.407701342	6.534395029	7.220320303	5.697374898	6.579219091	6.000717936	6.534571306	6.819834816	6.152458766	7.089711624	6.990237055	6.857409133	6.055764715	6.491879335	6.793460001	5.792821174	6.797480637	6.262768556	6.667158643	8.57042948	8.087889369	6.898784504	PAT04	Probable protein S-acyltransferase 4 [Source:UniProtKB/Swiss-Prot;Acc:Q9M1K5]
AT1G06507	0	0	0	0	0	0	0	0	0	0	0	0	0	0	0	0	0	0	0	0	0	0	0	0	AT1G06507	-
AT4G08980	94.515393	77.60784318	65.05340195	100.1283135	69.36647099	62.1291003	59.29027151	60.49527603	62.23221108	64.15052559	65.10161695	60.25516877	102.0190747	78.81381513	67.18199934	85.7955385	74.47313081	67.23061645	56.2276622	50.67513223	58.64841648	58.42857899	58.52222517	64.16021741	FBW2	FBW2 [Source:UniProtKB/TrEMBL;Acc:A0A178UUC5]
AT5G28420	0	0.029362448	0.056869165	0	0	0	0	0	0	0	0	0	0	0	0	0	0	0	0	0	0.09153238	0	0	0	AT5G28420	Pentatricopeptide repeat (PPR) superfamily protein [Source:UniProtKB/TrEMBL;Acc:F4K742]
AT1G09540	2.333971447	0.402838467	0.452525979	1.111654718	0.67958612	0.473592549	0.444878518	0.660089661	0.349045199	0.262679611	0.102300374	0.316086185	0.634160828	0.214137191	0.487680187	0	0.244529014	0.168837621	0.419896852	0.281767868	0.251155922	0.570021305	0.324565522	0.493473988	MYB61	MYB61 [Source:UniProtKB/TrEMBL;Acc:A0A178WLE4]
AT3G20550	32.88341964	28.67062072	29.93810983	31.31253957	25.93451543	25.69875857	22.40961268	24.70114732	26.46527642	27.80165821	27.17686517	26.09659505	32.83413648	27.16225342	24.33010423	25.68951765	25.05441405	22.47390632	25.23407518	21.7644676	22.80943036	26.84982543	21.96597207	25.94878887	DDL	FHA domain-containing protein DDL [Source:UniProtKB/Swiss-Prot;Acc:Q8W4D8]
AT1G09810	6.351171455	6.510251982	7.609383465	12.37378311	8.547811178	8.994738895	7.942008379	9.068595052	8.742336296	8.876179864	8.794634092	9.181500073	7.646108182	9.076476115	7.119940717	10.56888904	8.60963172	7.594239873	7.365682132	8.622321501	8.157629485	8.451659007	6.799445976	7.615025027	ECT11	Evolutionarily conserved C-terminal region 11 [Source:UniProtKB/TrEMBL;Acc:Q56XH8]
AT4G10770	7.43701801	3.915442069	7.868918559	6.130540167	6.615552661	8.383557353	7.280947131	6.95603174	6.48583621	5.682009014	6.024422111	5.943683339	5.792801413	7.204620854	8.835956565	6.768531548	5.342654494	6.844100931	6.790640124	8.083371195	6.404411494	5.960454209	5.69694079	5.281314811	OPT7	Oligopeptide transporter 7 [Source:UniProtKB/Swiss-Prot;Acc:O82485]
AT1G80390	0.457169665	0	0.083544908	0.401805629	0	0.130030345	0.148866136	0.092394465	0.028314715	0.104175852	0.030428405	0	0.447438229	0.146984643	0.570221942	0.06447843	0.280542123	0.3615794	0	0.177479013	0.022411279	0.067819259	0.260656228	0	IAA15	indole-3-acetic acid inducible 15 [Source:TAIR;Acc:AT1G80390]
AT5G64810	0.093654609	0.053019838	0.051344389	0.11575248	0.029422419	0	0.343083783	0.468460427	0.28712377	0.240088487	0.448810934	0.028890196	0.121316099	0.216798469	0.221332187	0.039626659	0.114942285	0.749981347	0.02467187	0.027268423	0.082640111	0.04167984	0.24028816	0.126853299	WRKY51	Probable WRKY transcription factor 51 [Source:UniProtKB/Swiss-Prot;Acc:Q93WU9]
AT3G57010	6.465853803	5.749830393	7.575798321	6.633632713	6.525342078	7.287026349	3.451629448	3.954959982	3.540362387	3.872518862	4.130273109	4.836367878	4.817814482	5.629417011	6.169723963	4.430541751	5.302065138	7.721761356	4.280935477	3.282044958	3.647934444	3.89615078	4.078008735	2.929623739	SSL8	Protein STRICTOSIDINE SYNTHASE-LIKE 8 [Source:UniProtKB/Swiss-Prot;Acc:Q9M1J7]
AT5G51380	7.73467282	6.03770547	6.784623659	8.306812882	6.827469855	6.438825347	6.22894588	6.084985224	5.524212184	4.836155633	6.43382121	6.036674406	5.838806888	5.094856242	4.710982788	4.94889326	5.834576006	4.371716442	3.829989389	4.291659976	3.784277253	2.966467461	2.925618518	4.756142463	AT5G51380	F-box protein At5g51380 [Source:UniProtKB/Swiss-Prot;Acc:Q9FGN3]
AT1G10210	11.75748306	10.79890345	9.396322017	6.750606451	8.14158412	8.308904963	9.165795468	9.68346968	9.927785223	8.681644395	8.488727851	9.140905018	8.987616307	8.186035077	7.869209538	8.322221262	7.808966755	8.344686391	9.234186786	7.079584105	7.892070491	9.81026499	8.785996234	9.439790445	MPK1	MPK1 [Source:UniProtKB/TrEMBL;Acc:A0A178W6I4]
AT1G66780	0.063423137	0.201068939	0.111265758	0.125420593	0.031879898	0.016235196	0.148695809	0.069216563	0.042423478	0.156084986	0.197558331	0.156516106	0.118304017	0.220224703	0	0.096606985	0.093407046	0.165534276	0.400988453	0.206821939	0.268627638	0.090322216	0.303750994	0.096214018	DTX8	Protein DETOXIFICATION [Source:UniProtKB/TrEMBL;Acc:A0A178W985]
ENSRNA049495732	0	0	0	0	0	0	0	0	0	0	0	0	0	0	0	0	0	0	0	0	0	0	0	0	U6	U6 spliceosomal RNA
AT2G09825	0	0	0	0	0	0	0	0	0	0	0	0	0	0	0	0	0	0	0	0	0	0	0	0	AT2G09825	-
AT1G03743	0	0	0	0	0	0	0	0	0	0	0	0	0	0	0	0	0	0	0	0	0	0	0	0	AT1G03743	snoRNA [Source:TAIR;Acc:AT1G03743]
AT3G02705	0	0	0	0.447418768	0	0.694998924	0	0	0	0	0	0	0	0	0	0	0	0	0	0	0	0	0	0	AT3G02705	-
AT5G29070	0	0	0	0	0	0	0	0	0	0	0	0	0	0	0	0	0	0	0	0	0	0	0	0	AT5G29070	FUNCTIONS IN: molecular_function unknown; INVOLVED IN: biological_process unknown; LOCATED IN: mitochondrion; BEST Arabidopsis thaliana protein match is: zinc ion binding;nucleic acid binding (TAIR:AT4G06479.1); Has 5 Blast hits to 5 proteins in 1 s /.../: Archae - 0; Bacteria - 0; Metazoa - 0; Fungi - 0; Plants - 5; Viruses - 0; Other Eukaryotes - 0 (source: NCBI BLink). [Source:TAIR;Acc:AT5G29070]
AT1G03050	71.19820865	20.81152718	21.47777147	27.36986654	26.72192569	32.12128426	30.36497353	31.19145871	30.53688517	48.47085083	35.78129772	36.69210882	19.92673155	10.91450279	12.45157908	47.49071451	24.46928298	17.20117985	33.98437895	34.67885598	30.51865462	48.04176496	27.91215285	33.38988914	AT1G03050	Putative clathrin assembly protein At1g03050 [Source:UniProtKB/Swiss-Prot;Acc:Q9SA65]
AT1G34340	17.04479752	9.617862578	17.57668926	24.48071246	19.48591051	21.65887797	23.17371977	21.31072067	25.3028495	23.30793271	24.20008189	25.84594765	22.02999101	17.81866232	18.83674341	22.772459	20.3581337	18.9781465	12.7804502	13.09985175	15.28611462	15.46882618	14.7074851	18.94056873	AT1G34340	Alpha/beta-Hydrolases superfamily protein [Source:UniProtKB/TrEMBL;Acc:Q9XID7]
AT1G09253	5.305816703	4.679501515	3.429339582	6.792425476	5.5445326	4.64645586	4.855773385	5.638098774	5.541482189	3.951662967	5.018387375	5.306408522	8.739465062	5.236133544	3.365768464	6.096865998	5.689281198	4.571884613	3.766530664	4.553208428	6.209561302	5.169979962	2.993278955	4.538919671	AT1G09253	-
AT2G22640	13.4073142	11.57866491	10.87690773	15.95920398	17.73640331	14.83796852	17.42469426	17.40069576	19.20234178	18.14561226	18.06690562	18.05520568	13.79612861	14.80902303	15.98184214	17.84599875	17.52478969	15.23503849	15.12097201	16.13606745	18.19279015	16.37975637	16.4169104	19.17485346	BRK1	Protein BRICK 1 [Source:UniProtKB/Swiss-Prot;Acc:Q94JY4]
AT2G29070	9.215597984	7.679634847	8.467620148	9.33070827	9.588773731	8.63404731	8.444348061	7.71067525	8.691629032	9.979059411	10.11330898	9.847426147	11.02068517	8.746502642	11.32510622	11.35463552	10.69954544	12.48553504	11.41993781	11.01188673	11.83986178	11.71328234	12.06385493	9.646355066	AT2G29070	At2g29070 [Source:UniProtKB/TrEMBL;Acc:Q6NLS0]
AT1G07703	0.700862116	0.721404979	0.209582484	0.125997239	0.080066181	0.081549203	1.12034601	0.231782667	0.284123522	0.261337697	0.992333228	0.07861786	0.066026635	0.589965948	0.451727546	0.323503849	0	0.075588797	0.268554719	0.445227524	0.505992577	0.226843727	0.435925072	0	AT1G07703	-
AT5G54569	4.528743617	3.486790731	3.323640303	6.591384986	3.930569176	3.895173706	3.338663653	3.536579318	2.544576835	3.281667002	3.414544299	3.024989172	3.792000288	3.033215449	2.75416021	4.476193785	3.231124043	3.209312579	3.21958492	2.756724667	2.717367545	3.321481439	3.291281777	3.389290758	AT5G54569	other RNA [Source:TAIR;Acc:AT5G54569]
AT3G02715	0	0	0	0	0	0	0	0	0	0	0	0	0	0	0	0	0	0	0	0	0	0	0	0	AT3G02715	pre-tRNA [Source:TAIR;Acc:AT3G02715]
AT3G05975	0.451889852	0.238769365	0.033032022	0.565960425	0	0	0.029429379	0.38357512	0	0	0	0.148690301	0.249752925	0	0	0	0.036973622	0.14296142	0.063489838	0.035085865	0	0	0	0.032644042	AT3G05975	Late embryogenesis abundant (LEA) hydroxyproline-rich glycoprotein family [Source:UniProtKB/TrEMBL;Acc:Q3EBB9]
AT1G29180	0	0	0	0	0.041742368	0	0	0	0	0	0	0	0	0	0	0.014054849	0	0.019704046	0.175013187	0.019343218	0.014655465	0	0	0	AT1G29180	Cysteine/Histidine-rich C1 domain family protein [Source:UniProtKB/TrEMBL;Acc:F4HZX5]
AT3G61105	0	0	0	0	0	0	0	0	0	0	0	0	0	0	0	0	0	0	0	0	0	0	0	0	AT3G61105	pre-tRNA [Source:TAIR;Acc:AT3G61105]
AT1G74840	62.82540738	60.24447232	49.9082517	48.7206964	55.92782164	51.49752464	48.08807391	46.01028597	44.37202919	49.85210548	46.33792121	48.91340257	47.35214176	45.43613562	44.88752182	40.90953313	51.9226387	40.15259376	67.41968009	58.30320513	49.31638397	60.90680161	54.33880198	51.39235894	AT1G74840	F25A4.19 protein [Source:UniProtKB/TrEMBL;Acc:Q9S7N6]
AT1G16350	34.21263535	32.24612974	36.17762881	40.56419098	40.40861323	41.96581152	33.70209773	40.86304397	34.11955461	33.57444668	36.85926654	35.25485556	35.35880266	34.02743234	34.33176158	39.18888755	39.83189398	34.46896137	28.27922932	32.98143993	32.80439892	31.94476837	29.82947177	34.35844602	AT1G16350	Inosine-5'-monophosphate dehydrogenase 2 [Source:UniProtKB/Swiss-Prot;Acc:Q9SA34]
AT5G25760	35.13284485	36.12511636	33.32853469	34.35199378	35.2212257	30.01125536	32.10869585	32.42508927	29.09965098	33.99782595	35.6369117	31.6619591	39.42813073	36.56750204	37.23995229	38.5394844	36.79448244	34.70271019	34.79958522	30.36953376	33.48102998	34.02735784	35.16564574	35.67242807	PEX4	Protein PEROXIN-4 [Source:UniProtKB/Swiss-Prot;Acc:Q8LGF7]
AT2G16485	13.51940065	15.75883655	17.27258402	16.12807834	18.27780459	16.89036702	15.91197156	16.19218541	16.6640855	17.39603763	15.75089844	16.44259481	14.76182269	17.37574542	17.43837037	14.9797191	16.35459167	16.41296053	15.49478371	16.35572332	15.2779649	16.19878737	16.8629888	15.12276484	NERD	Zinc finger CCCH domain-containing protein 19 [Source:UniProtKB/Swiss-Prot;Acc:Q9SIV5]
AT1G74690	46.11304802	37.73511218	48.18129029	48.87287709	49.28108152	48.34180177	51.28263155	54.33996707	45.68016166	47.28528364	51.7564538	48.25402545	45.47050645	52.0266625	48.6343198	57.01043797	52.93022195	55.51083885	47.62603292	52.8303559	46.28212321	46.52207857	45.00093588	45.79928057	IQD31	Protein IQ-DOMAIN 31 [Source:UniProtKB/Swiss-Prot;Acc:Q8L4D8]
AT2G02410	14.75384449	10.18639121	10.78469259	19.30132727	11.98047052	12.97576845	13.31410943	13.08212252	14.29608043	12.35785058	13.61379719	13.58630892	17.53299563	14.8619166	11.42415885	14.58730529	12.68959346	11.35033592	12.45150599	13.29278844	13.04830114	12.78842245	14.62279468	14.56838596	AT2G02410	unknown protein; CONTAINS InterPro DOMAIN/s: Protein of unknown function DUF901 (InterPro:IPR010298); Has 1151 Blast hits to 1151 proteins in 597 species: Archae - 0; Bacteria - 1105; Metazoa - 0; Fungi - 0; Plants - 42; Viruses - 0; Other Eukaryote /.../(source: NCBI BLink). [Source:TAIR;Acc:AT2G02410]
AT3G20290	31.46244685	31.23154024	30.08237884	30.96253034	30.74495546	30.52987606	28.40167915	30.05540644	30.23274702	33.70359428	33.249312	32.30137325	31.69505085	30.86227729	30.59603634	30.68475644	31.25945291	30.24185986	30.78113255	30.99275904	31.99603143	32.65090002	28.88699667	33.80590833	EHD1	EHD1 [Source:UniProtKB/TrEMBL;Acc:A0A178VAZ5]
AT2G09525	0.281856721	0.567342221	0.412060476	0.495446771	0.511609325	0.320668053	0.5812718	0.370262989	0.593529221	0.224794714	0.45023724	0.463712125	1.070974406	0.507470709	0	0.159010367	0.345922703	0	0.693007727	0.218840647	0.193439724	0.278748648	0.642804767	0.678700983	AT2G09525	-
AT2G26370	0.14286552	0	0.689245488	0	0	0.146284138	0	0	0.127416219	0.17579675	0	0.070512926	0	0.06614309	0.033763141	0	0.245474358	0	0.030108583	0.13310926	0.302552263	0.025432222	0.032582029	0.030961359	AT2G26370	At2g26370 [Source:UniProtKB/TrEMBL;Acc:O48704]
AT2G35980	2.009932473	1.101932338	0.765536019	0.167355112	0.239281754	0.216634525	0.103339804	0.1731735	0.14151954	0.151865131	0.45625186	0.36548303	0.416572626	0.63669035	0.625004715	0.071615356	0	0.15060058	1.181589511	0.54209	0.392047684	0.112988956	0.313633115	0.183404693	NHL10	NDR1/HIN1-like protein 10 [Source:UniProtKB/Swiss-Prot;Acc:Q9SJ52]
ENSRNA049492496	0	0	0	0	0	0	0	0	0	0	0	0	0	0	0	0	0	0	0	0	0	0	0	0	tRNA-Ser	tRNA-Ser for anticodon AGA
AT3G43920	6.512734713	4.735048376	6.584057731	7.28906572	7.581655382	7.175282365	8.309732595	7.576479658	6.588490529	8.012006199	8.445201413	6.934933461	5.898040166	6.724929763	7.791067124	5.997322272	8.447495111	6.600159355	5.897337436	6.352141433	6.287119361	6.713671033	5.883821894	6.372989152	DCL3	Endoribonuclease Dicer homolog 3 [Source:UniProtKB/Swiss-Prot;Acc:Q9LXW7]
AT5G19595	0	0	0	0	0	0.147807931	0	0	0	0	0	0	0	0	0	0	0	0	0	0	0	0	0	0	AT5G19595	-
AT1G01790	14.71918434	16.15743366	21.3470219	15.78720493	19.82814088	21.66513535	27.76847562	25.90416834	24.83512467	22.72567517	20.16687638	22.28394378	17.09772776	22.38912439	23.80097993	17.98142229	24.10568762	22.8867503	26.61479677	28.82617637	25.22085538	24.26971562	22.66481992	24.23528093	KEA1	K(+) efflux antiporter 1, chloroplastic [Source:UniProtKB/Swiss-Prot;Acc:Q9ZTZ7]
AT5G21280	0.038650893	0.320922517	0.084758518	0.050955304	0.016190024	0	0	0.011717078	0.114904109	0.052844578	0.01543521	0.015897162	0.05340446	0.149119807	0.167462042	0.087220097	0.158120778	0.122277287	0.081455876	0.150047626	0.090947339	0.160543672	0.088147545	0.027920993	AT5G21280	At5g21280 [Source:UniProtKB/TrEMBL;Acc:Q9C589]
AT2G03490	0	0	0	0	0	0	0	0	0	0	0	0	0	0	0	0	0	0	0	0	0	0	0	0	AT2G03490	pre-tRNA [Source:TAIR;Acc:AT2G03490]
AT2G21550	0.367503791	0.400691974	0.119393827	0.578705552	0.171043775	0.487793392	0.372302419	0.38374331	0.773883405	0.307059762	0.489208051	0.083974878	0.267997613	0.126033241	0.450341028	0.414656868	0.300691558	0.242218244	0.272511326	0.285339186	0.228198821	0.14538051	0.031041933	0.39822124	AT2G21550	Bifunctional dihydrofolate reductase-thymidylate synthase [Source:UniProtKB/TrEMBL;Acc:Q9SIK4]
AT1G79690	44.87974012	40.05818436	49.89546603	32.17540644	45.98029537	44.45991326	49.37930661	49.91163964	48.9163144	49.69302863	49.70747965	48.34181443	40.21887195	46.38951559	49.36211937	43.4747274	44.9786342	47.96484831	50.819026	52.49225799	49.93653955	47.80039748	48.47302973	43.99944878	NUDT3	NUDT3 [Source:UniProtKB/TrEMBL;Acc:A0A178WDC8]
AT1G54060	23.99428437	24.76352361	22.41072029	24.23387354	23.11131856	23.39468757	22.37179697	22.24443861	23.93446889	25.71207583	22.87664346	22.46074406	24.66964583	22.13024108	20.69296064	21.79297886	21.30753191	18.98722056	20.82265258	19.21011719	21.46058339	21.725717	22.93435145	22.48780535	ASIL1	Trihelix transcription factor ASIL1 [Source:UniProtKB/Swiss-Prot;Acc:Q9SYG2]
AT3G50190	0	0.042430806	0	0	0.015697482	0	0.122028298	0.068163691	0.013926054	0.012809228	0.119725058	0.169548828	0	0.01445832	0.014760675	0	0	0	0.039488891	0.058193119	0	0	0	0	AT3G50190	Transmembrane protein, putative (DUF247) [Source:UniProtKB/TrEMBL;Acc:F4IZC0]
AT3G59840	30.59898073	25.55754737	29.84152258	42.14424161	31.57294904	32.0396753	31.48363932	32.21939805	32.22693705	25.8898304	35.03794911	28.19382582	38.21046549	33.28070737	31.21493728	43.32977356	31.13784109	30.28164785	26.4427692	26.93348637	33.54007941	29.50730348	34.6817392	33.62309144	AT3G59840	Allyl alcohol dehydrogenase-like protein [Source:UniProtKB/TrEMBL;Acc:Q8VZ93]
AT2G17380	62.41672858	51.70144499	50.66727031	54.53844176	47.47960425	49.15442219	49.85204811	48.24249591	47.88564324	51.61566015	48.63117419	51.2521465	52.11100373	47.96085843	42.88373158	48.21222839	43.1374401	42.58327075	53.5125384	45.71168954	48.12299511	47.65701885	54.08207638	45.6817501	AAP19-1	AP-1 complex subunit sigma-1 [Source:UniProtKB/Swiss-Prot;Acc:Q8LEZ8]
AT5G47850	0.008791724	0.129406666	0.009639797	0.052157461	0	0.011252626	0.034353724	0	0.009801248	0.081136962	0.042131637	0.054240712	0.009110733	0.01017586	0.010388659	0	0	0.0417207	0.018528359	0	0.046546502	0.015650598	0.01002524	0.009526572	CCR4	Serine/threonine-protein kinase-like protein CCR4 [Source:UniProtKB/Swiss-Prot;Acc:Q9FIJ6]
ENSRNA049494055	0	0	0	0	0	0	0	0	0	0	0	0	0	0	0	0	0	0	0	0	0	0	0	0	5S_rRNA	5S ribosomal RNA
AT1G32375	0.093293389	0.105630687	0.085243927	0.292108607	0.312628678	0.09950604	0.197461639	0.226256292	0.138674594	0.047832496	0	0.134300917	0.531732033	0.413927721	0.385837413	0.421054098	0.362580038	0.110679809	0.131075795	0.108653	0.013720229	0.193755722	0.070921891	0.202182453	AT1G32375	Probable FBD-associated F-box protein At1g32375 [Source:UniProtKB/Swiss-Prot;Acc:Q9LQM1]
AT3G03640	19.10749033	42.7992203	19.57322282	16.6320639	19.48044201	21.27228292	19.31607704	21.42183996	20.33519534	28.81659	23.73451759	20.86415563	28.32778328	21.44684993	26.91272427	20.76179889	21.16877085	25.38087646	23.6422489	26.70103874	25.8724182	26.41077898	27.44673165	23.65847802	BGLU25	Probable inactive beta-glucosidase 25 [Source:UniProtKB/Swiss-Prot;Acc:O82772]
AT2G10557	0	0	0	0	0	0	0	0	0	0	0	0	0	0	0	0	0	0	0	0	0	0	0	0	AT2G10557	unknown protein; BEST Arabidopsis thaliana protein match is: unknown protein (TAIR:AT3G28674.1); Has 30201 Blast hits to 17322 proteins in 780 species: Archae - 12; Bacteria - 1396; Metazoa - 17338; Fungi - 3422; Plants - 5037; Viruses - 0; Other Eu /.../es - 2996 (source: NCBI BLink). [Source:TAIR;Acc:AT2G10557]
AT2G18370	0.147982617	0	0	0.024386562	0.061986721	0.157837168	0.024093463	0.358889291	0.494924844	0.10116298	0.118193536	0.12173088	0.10223479	0	0.087431138	0.020871216	0.03026984	0.175561077	0.181924164	0.143621782	0.13057873	0.065857856	0.281241982	0	LTP8	Non-specific lipid-transfer protein [Source:UniProtKB/TrEMBL;Acc:A0A178VTK3]
AT3G20530	27.28134668	6.745719375	7.158163681	14.96991974	11.53872974	10.92027283	14.97147001	16.5689236	17.26318195	24.50521832	17.359596	18.35395346	8.195363474	4.82246851	3.763044546	21.37951951	8.50087964	6.265320602	12.48610691	12.82660263	10.93581883	16.51112817	11.22709239	16.54933754	PBL23	Probable serine/threonine-protein kinase PBL23 [Source:UniProtKB/Swiss-Prot;Acc:F4JEQ2]
AT1G03550	20.90571568	14.13644585	14.70271024	26.04722927	14.95979398	17.02747363	16.11608843	16.37213423	14.94895615	17.4041573	19.60675982	18.49990563	27.57272288	20.46971137	21.86468875	30.28920327	20.31225167	24.92702554	13.68478117	17.70733466	13.99832481	17.6443912	16.25377767	18.84898065	SCAMP2	Secretory carrier-associated membrane protein 2 [Source:UniProtKB/Swiss-Prot;Acc:Q9LR68]
AT3G03415	0	0	0	0.942947081	0.299602483	0	0	0.216828946	0	0	0	0	0	0	0	0.201755089	0	0	0	0	0	0	0	0	AT3G03415	-
ENSRNA049492638	0	0	0	0	0	0	0	0	0	0	0	0	0	0	0	0	0	0	0	0	0	0	0	0	tRNA-Ile	tRNA-Ile for anticodon AAU
AT3G61150	19.53597182	26.01489576	25.47883259	19.3861075	16.81527271	16.50410666	20.67516331	18.87632143	17.16557778	18.51442555	20.28830563	17.58110336	24.63572379	23.31340954	21.07678857	18.35753195	19.16562096	20.14896893	21.88588601	21.68491625	22.61955753	19.64127675	20.0339797	18.64785441	HDG1	HDG1 [Source:UniProtKB/TrEMBL;Acc:A0A178V5Q4]
AT1G08597	0	0	0	0	0	0	0	0	0	0	0	0	0	0	0	0	0	0	0	0	0	0	0	0	AT1G08597	-
AT5G09570	7.847239172	4.34560997	4.771178747	5.221036648	6.574077856	6.226510938	2.88959511	2.023179022	1.662451522	4.161233767	2.753049321	2.171829224	4.509320722	3.423688827	6.355064479	6.22682492	9.510903808	5.394389907	3.194231869	2.04991195	2.006118311	3.024499663	2.676108929	4.635669888	AT5G09570	At5g09570 [Source:UniProtKB/TrEMBL;Acc:Q9LXC2]
AT4G37160	0	0	0	0	0	0	0.011073631	0	0	0	0.040742327	0.013987227	0	0	0.013394784	0	0	0	0	0	0.04001032	0	0	0	sks15	Sks15 [Source:UniProtKB/TrEMBL;Acc:A0A178UTS2]
AT2G08585	0.44051779	0.831287856	3.381079009	4.065288408	0.922616918	3.195000571	1.29099474	3.472135048	1.473302765	1.957436661	3.166569199	2.536597451	3.804183621	2.379399087	2.429157398	4.100571972	1.62194221	2.787274312	2.16622283	1.197101819	3.62795561	3.136752998	1.841855601	2.386690211	AT2G08585	-
AT4G39710	56.27407217	46.55050438	44.47814272	65.48005288	58.28591626	62.97557974	66.33860356	66.76569334	63.23806498	54.18971058	56.69489149	61.48527836	60.7314391	64.97495113	57.09884064	66.00278714	70.41136424	61.18445687	62.7243708	61.02212924	69.87763453	63.16375415	56.86588647	74.3915034	PNSL4	Photosynthetic NDH subunit of lumenal location 4, chloroplastic [Source:UniProtKB/Swiss-Prot;Acc:Q9SCY3]
AT5G48945	0.331761527	0	0.181882056	0	0.069483868	0	0	0.352009087	0	0	0	0	0	0	0	0	0	0	0	0	0	0	0	0	LCR46	LCR46 [Source:UniProtKB/TrEMBL;Acc:A0A178UR05]
AT1G04003	0	0	0	0	0	0	0	0	0	0	0	0	0	0	0	0	0	0	0	0	0	0	0	0	AT1G04003	-
AT5G17320	0.194173188	0	0.101382686	0.027427256	0.011619279	0	0.009032537	0.100909551	0	0	0	0	0	0	0	0.039122651	0.124828376	0.109695168	0	0	0.089747919	0.098759321	0	0.040076755	HDG9	Homeobox-leucine zipper protein HDG9 [Source:UniProtKB/Swiss-Prot;Acc:Q9FFI0]
AT1G23960	50.62138296	48.27864089	40.41639329	41.93139191	45.19679099	40.84135136	45.79501471	42.89035254	46.90839028	44.47093233	44.57752177	49.79381662	48.1338609	40.95813258	44.12355915	43.53796466	42.55650114	43.12117879	47.7405652	42.87152019	44.62408624	48.18150604	49.11335658	50.83323369	AT1G23960	UPF0725 protein At1g23960 [Source:UniProtKB/Swiss-Prot;Acc:Q8RXM6]
AT2G13900	0	0	0	0	0.012834192	0	0	0	0	0	0	0	0	0	0.012068262	0	0	0	0	0	0	0	0	0	AT2G13900	Cysteine/Histidine-rich C1 domain family protein [Source:UniProtKB/TrEMBL;Acc:Q8S8J8]
AT3G55646	1.640942019	0.657077531	1.119034272	0.356158261	1.30765127	1.331872185	2.169912037	2.074747734	2.967141941	2.052019827	1.366559421	0.839536573	1.887122279	1.297073149	2.175467675	0.863650168	0.663122582	1.163303398	0.358476921	1.118694428	1.324348804	0.587787312	0.844309751	0.58547148	AT3G55646	TPRXL [Source:UniProtKB/TrEMBL;Acc:Q1G3N4]
AT2G38290	31.37333017	52.34492642	41.45873045	19.71454094	19.51619663	19.61633835	27.5737019	25.38660554	21.9201451	24.55923136	25.5998651	20.17097504	28.01832756	21.53455607	24.69574426	13.42698696	13.0313792	13.66543899	21.27590571	15.83524285	16.35366548	15.20246202	15.68243987	16.69847074	AMT2	Ammonium transporter 2 [Source:UniProtKB/Swiss-Prot;Acc:Q9M6N7]
AT4G18610	0.165338244	0.532050328	0.248077226	0.516252424	0.546762773	0.456649934	0.187017466	0.569814217	0.349244455	0.124925163	0.52127153	0.257698732	0.74847462	0.251800615	0.62724178	0.441834143	0.405839194	0.258093616	0.128375058	0.273636696	0.207321919	0.178145329	0.16869	0.396033211	LSH9	Protein LIGHT-DEPENDENT SHORT HYPOCOTYLS 9 [Source:UniProtKB/Swiss-Prot;Acc:Q9SN52]
AT2G09550	0	0	0	0.138173443	0	0	0	0	0	0	0	0	0	0	0	0	0	0	0.049084581	0	0	0	0	0	AT2G09550	-
AT3G02245	0	0	0	0	0	0	0	0	0	0	0	0	0	0	0	0	0	0	0	0	0	0	0	0	AT3G02245	Transmembrane protein [Source:UniProtKB/TrEMBL;Acc:A0A178VM33]
AT4G07940	0.623607996	0.078452791	0.303894601	0.376810494	0.653039787	0	0.304594071	0.126031825	1.042822114	1.065767798	0.871631157	0.427484615	0.359019829	0	0.122813426	0.381127973	0.340157325	0	0.146026628	0.080697489	0	0.339202261	0.395057096	0	AT4G07940	Pre-mRNA-splicing factor CWC22-like protein, putative (DUF3245) [Source:UniProtKB/TrEMBL;Acc:Q9ZQC1]
AT2G38960	15.13816659	14.52497396	14.8763643	14.45908318	12.87006666	12.14558883	11.8098696	13.26334921	11.71197746	11.96366645	13.06063194	11.15531281	14.31976233	13.67193408	13.05331276	14.59734096	12.09988198	11.49273665	13.54570819	12.75788868	13.57907382	11.18339576	12.35588099	11.32654983	ERO2	Endoplasmic reticulum oxidoreductins 2 [Source:UniProtKB/TrEMBL;Acc:F4IU09]
AT1G26870	0	0	0	0	0	0	0.014546691	0	0	0	0	0	0	0	0	0	0	0	0.015691243	0	0	0	0	0	FEZ	Protein FEZ [Source:UniProtKB/Swiss-Prot;Acc:Q9ZVH0]
AT4G33710	0	0	0	0	0	0	0	0	0	0	0	0	0	0	0	0	0	0	0	0	0	0	0	0	AT4G33710	CAP (Cysteine-rich secretory proteins, Antigen 5, and Pathogenesis-related 1 protein) superfamily protein [Source:UniProtKB/TrEMBL;Acc:Q39187]
AT3G25700	4.375490056	3.996723322	4.959442163	6.900865742	6.712764106	7.421174948	4.339871407	4.443155867	4.114803425	5.463887853	4.614931712	4.537754365	4.03353997	4.178865943	5.408152178	6.951024599	4.579357688	6.018918099	4.794482033	5.908697475	6.79802457	5.435598636	4.05579198	5.148431741	AT3G25700	At3g25700 [Source:UniProtKB/TrEMBL;Acc:Q9LI73]
AT1G64840	6.732559654	5.710132586	6.959782243	6.779710271	7.75794194	8.362699467	8.664009141	7.399515556	8.530390913	8.20292914	8.437975572	9.165653328	7.633344851	8.396355707	7.632550576	9.491983534	7.515857078	9.284082819	6.309004803	5.526308692	6.203818611	6.047768145	6.91228192	7.995211645	AT1G64840	F-box/kelch-repeat protein At1g64840 [Source:UniProtKB/Swiss-Prot;Acc:Q9XIR1]
AT5G27606	0	0	0	0	0	0	0	0	0	0	0	0	0	0	0	0	0	0	0	0	0	0	0	0	AT5G27606	unknown protein; Has 30201 Blast hits to 17322 proteins in 780 species: Archae - 12; Bacteria - 1396; Metazoa - 17338; Fungi - 3422; Plants - 5037; Viruses - 0; Other Eukaryotes - 2996 (source: NCBI BLink). [Source:TAIR;Acc:AT5G27606]
AT4G28150	10.13262589	5.361020526	5.280609059	5.885508625	4.947005488	6.077530246	6.911648537	4.909012637	5.248397648	6.089853984	5.931923713	6.32645932	7.065615382	4.728726453	4.587832047	5.655297311	4.482854309	6.034559425	5.67356662	4.915703031	5.025554913	4.647874345	3.964551018	5.555741065	AT4G28150	Uncharacterized protein At4g28150 [Source:UniProtKB/TrEMBL;Acc:Q8GUN3]
AT5G51170	10.62443253	7.770562201	7.645602273	9.482792219	8.70719716	8.277244126	8.165484805	7.942005485	8.31314983	8.165247465	7.405241275	7.708294013	8.593680992	9.420140803	7.069894604	9.41884025	8.206970373	8.977069499	8.043053971	8.761441627	8.559707767	7.753194537	8.452967709	8.962084883	AT5G51170	U6 snRNA phosphodiesterase [Source:UniProtKB/TrEMBL;Acc:Q9LU57]
AT2G33847	2.126416881	2.013644447	1.674467202	4.185920487	1.943367457	1.311328251	1.850638395	2.232752123	1.767164084	2.081359953	1.644327637	1.288044316	7.592314715	5.4817455	4.95679415	5.414670358	4.128151665	4.655531794	4.725813812	3.399566393	5.202562449	4.043435052	3.064017374	4.042738322	AT2G33847	Putative uncharacterized protein [Source:UniProtKB/TrEMBL;Acc:Q1G3S4]
AT3G05555	0	0	0	0	0	0	0	0	0	0	0	0	0	0	0	0	0	0	0	0	0	0	0	0	AT3G05555	-
AT3G61660	0.665597861	0.047101113	1.140317454	0.699249219	0.940965397	1.011638521	0.284465591	1.021496218	0.834779428	0.383916355	1.495159315	0.205320941	0.775967811	0.866685435	0.93396577	1.936167504	0.970054659	1.135108312	0.438353856	0.532936511	0.807562888	0.185135125	0.521801493	0.631077312	AT3G61660	unknown protein; BEST Arabidopsis thaliana protein match is: unknown protein (TAIR:AT2G46375.1); Has 28 Blast hits to 28 proteins in 7 species: Archae - 0; Bacteria - 0; Metazoa - 0; Fungi - 0; Plants - 28; Viruses - 0; Other Eukaryotes - 0 (source: /.../BLink). [Source:TAIR;Acc:AT3G61660]
AT4G40050	21.40846941	24.21871555	20.88896778	29.07051419	23.39661483	21.30791274	20.89544563	20.81828021	21.89579986	23.33122682	23.10008724	23.31424399	21.77497011	19.88709549	20.04184554	21.77874129	20.35293494	20.18748241	21.02589392	20.34327389	19.43504602	21.39094899	22.76368863	23.25774106	AT4G40050	Signal transducer, putative (DUF3550/UPF0682) [Source:UniProtKB/TrEMBL;Acc:Q94BN1]
AT4G12880	36.21144016	25.00256354	36.50038419	39.94489106	35.85093787	36.59210252	42.67259937	49.15241178	39.1604053	44.9167066	38.2940231	43.38039529	31.6561832	42.43546507	40.08345456	56.44263085	45.62544985	44.71118418	38.28437255	50.87450372	52.12915196	46.54981226	50.73907227	41.9802378	ENODL19	At4g12880 [Source:UniProtKB/TrEMBL;Acc:Q9STZ8]
AT2G06695	0.383943355	0	0.105244884	1.328698159	0.120619181	0.368560035	0.187532665	0	0	0	0.344986976	0.118437296	0.099468697	0	0	0.974712897	0.706820415	0	0.20228797	0	0.08469717	1.366954409	0.218906097	0.104008722	AT2G06695	-
AT1G32700	81.92497204	91.89129314	79.31649096	46.55523874	55.23436128	46.34561144	58.43428224	50.38307548	64.92306039	64.12996504	54.18274129	62.22164304	65.85690797	58.00710042	62.76488525	45.94230402	44.1804337	55.06621622	73.51152264	55.93760038	57.48670964	72.16482755	65.32850052	63.91626582	AT1G32700	PLATZ transcription factor family protein [Source:UniProtKB/TrEMBL;Acc:F4IEB6]
AT5G04853	0	0	0	0	0	0	0	0	0	0	0	0	0	0	0	0	0	0	0	0	0	0	0	0	AT5G04853	unknown protein; BEST Arabidopsis thaliana protein match is: unknown protein (TAIR:AT3G28674.1); Has 30201 Blast hits to 17322 proteins in 780 species: Archae - 12; Bacteria - 1396; Metazoa - 17338; Fungi - 3422; Plants - 5037; Viruses - 0; Other Eu /.../es - 2996 (source: NCBI BLink). [Source:TAIR;Acc:AT5G04853]
AT3G13857	0	0	0	0	0	0	0	0.16874554	0	0	0	0	0	0	0.219248516	0	0	0	0	0	0	0	0.105789348	0	AT3G13857	Putative uncharacterized protein [Source:UniProtKB/TrEMBL;Acc:Q7X7R5]
AT1G70390	0.155364466	0.22617021	0.36503856	0	0.139454609	0.198852712	0.281862159	0.302779159	0.247434899	0.38690536	0.292496465	0.246477616	0.115001347	0.179824456	0.104905696	0.018782005	0	0.131656163	0.046775296	0.206792363	0.254600202	0.098775797	0.177162742	0.240500649	AT1G70390	Putative F-box protein At1g70390 [Source:UniProtKB/Swiss-Prot;Acc:O64597]
AT3G28190	0	0	0	0	0	0	0	0	0	0	0	0	0	0	0	0	0	0	0	0	0	0	0	0	AT3G28190	Transmembrane protein [Source:UniProtKB/TrEMBL;Acc:F4IZ03]
AT5G38540	0	0.011769758	0	0	0	0	0	0	0.011588723	0	0	0	0	0	0	0	0	0	0	0	0	0	0	0	AT5G38540	Mannose-binding lectin superfamily protein [Source:TAIR;Acc:AT5G38540]
AT5G20150	40.6867734	25.81265974	34.75385027	9.816501325	13.42323463	8.04781092	24.64141903	16.33606542	17.97540679	16.79777305	13.85468841	12.27299114	21.33875735	17.17285208	17.85784616	9.319378719	5.956983994	9.139099215	27.1226905	21.90475115	17.81295262	9.900430836	9.203585551	10.65830673	SPX1	SPX domain-containing protein 1 [Source:UniProtKB/Swiss-Prot;Acc:Q8LBH4]
AT3G21060	8.18481803	7.80113691	10.13500154	11.33556236	10.24969978	10.07664502	10.78384769	10.72721007	10.23099009	10.62194038	10.83620856	9.924348712	9.010693753	11.47529034	10.6096282	11.70102116	11.48357209	11.12295913	9.730128958	10.7211395	9.282138346	11.045433	8.999084066	9.86234111	RBL	Protein RBL [Source:UniProtKB/Swiss-Prot;Acc:Q5E915]
AT1G47490	18.01183732	22.55249896	19.35579575	30.31810959	21.95781596	25.59432261	19.11822958	25.02021786	22.94329774	19.37824975	22.54647813	19.56785419	19.76951679	21.19804051	23.15212205	24.51462099	23.41356031	21.42179622	19.00340462	20.28498936	21.48493453	21.60213195	18.92757114	22.77428008	RBP47C	Polyadenylate-binding protein RBP47C [Source:UniProtKB/Swiss-Prot;Acc:Q9SX79]
AT3G52170	9.686776206	7.772127774	10.92683365	13.37920396	12.55222975	10.58456541	9.564902705	11.19696047	9.478324967	7.967856473	11.57739426	8.871257472	7.655077595	10.19012425	9.991484488	11.9223624	10.81946189	9.934957492	7.257729959	8.440898133	7.799371531	6.657726744	6.251380179	7.840862868	AT3G52170	DNA binding protein [Source:UniProtKB/TrEMBL;Acc:Q8L641]
AT5G57710	41.02943412	53.32471214	52.77933041	24.00136658	32.04426026	31.80630849	38.67348794	34.97166403	39.60667416	41.44103446	36.82412958	39.33424808	46.37603199	53.40627286	48.00143218	30.8386123	34.18732775	39.48751047	48.42503424	43.35007412	40.81492976	43.80002717	44.44125606	39.84339625	SMAX1	Protein SUPPRESSOR OF MAX2 1 [Source:UniProtKB/Swiss-Prot;Acc:Q9FHH2]
AT1G14760	2.257104124	4.660189768	4.039796497	2.330194451	3.503734426	1.614381232	3.826171701	2.59610466	3.071341244	3.23346717	4.612909689	3.808964715	5.125169299	3.765007239	3.608410455	4.100944007	3.421941949	1.96892974	3.112902974	2.512736174	2.548142261	1.743097084	3.368630569	3.668642977	KNATM	Protein KNATM [Source:UniProtKB/Swiss-Prot;Acc:F4HXU3]
AT3G08020	13.51267308	13.01735206	12.54051257	15.46457024	13.20914058	13.01426436	11.09985009	11.22319768	11.36895878	12.21027798	11.63628294	10.97124152	12.68778494	13.32429154	12.54433706	14.65679393	13.35890584	13.50672543	11.41466061	11.2161358	12.58223518	13.28983453	12.38643663	11.94020129	AT3G08020	PHD finger family protein [Source:UniProtKB/TrEMBL;Acc:Q0WKW1]
AT2G21727	0.992164905	0.390737638	0.047298771	0.938360762	0.108416463	0.055212301	0.084280245	0	0.865637033	0.530810421	0.62017114	0.212910625	0	0	0.611677766	0.073008651	0.052942774	0	0.227278799	0.401917453	0.15225717	0.614331651	0.491899886	0.420688975	AT2G21727	ECA1 gametogenesis family protein (DUF784) [Source:UniProtKB/TrEMBL;Acc:A8MQ83]
AT4G21350	20.55658319	13.38927641	15.58101387	13.34898751	11.14521237	11.47777852	12.74572011	11.25660247	12.56810928	11.19640386	12.42014446	14.03213499	12.21369503	14.09782629	12.27333703	8.956311905	12.79596265	11.41048164	13.35397291	12.11968683	12.06945969	13.29727684	11.19223091	10.78501108	PUB8	U-box domain-containing protein 8 [Source:UniProtKB/Swiss-Prot;Acc:O81902]
AT5G62320	6.752794999	5.144835811	5.466642924	4.056059134	3.119390558	3.419495811	4.562168001	2.869794878	3.54130048	4.594733275	3.730048939	3.763811412	6.104018349	2.43486895	3.604391517	2.385457227	4.234216413	2.895036578	2.726569302	2.278517327	3.044276658	2.733746703	2.230910661	4.992122618	MYB99	MYB transcription factor [Source:UniProtKB/TrEMBL;Acc:Q9SNW9]
AT4G09030	16.05519275	29.52093473	20.94309783	24.69697693	26.92307324	26.1566613	28.65386156	28.5712629	24.62940153	29.50250713	32.45288329	24.62311383	30.83937078	24.85960127	25.37946857	23.8722455	28.75353964	21.10730636	23.27981139	23.36532587	29.9840228	20.11584581	28.72588659	26.37072226	AGP10	Classical arabinogalactan protein 10 [Source:UniProtKB/Swiss-Prot;Acc:Q9M0S4]
AT4G39050	25.35410768	30.74687751	29.48770038	25.06350431	24.36671847	25.19750855	27.63059228	27.7095016	28.1383107	27.20297625	26.07219779	28.79415014	25.48828459	27.28687322	25.08185545	23.35632909	26.86971719	25.94641334	28.11641534	26.70632446	23.6148952	26.61666121	28.52781549	25.60138989	KIN7D	Kinesin-like protein KIN-7D, mitochondrial [Source:UniProtKB/Swiss-Prot;Acc:Q8W5R5]
AT5G17310	29.35473755	27.50326916	38.30205784	21.83676743	26.39821357	29.47001042	27.99028391	27.39215156	30.00064924	25.43544115	22.61468612	26.5083959	24.56190832	26.92565899	34.9089123	26.72884264	31.76596384	31.85138419	44.94549382	42.88781851	38.46649583	41.18887088	38.17560218	33.30231106	UGP1	UTP--glucose-1-phosphate uridylyltransferase 1 [Source:UniProtKB/Swiss-Prot;Acc:P57751]
AT4G40070	2.631144848	1.819661924	1.793348514	1.518755689	0.947235817	1.12861168	1.208737645	1.138247657	1.601406919	1.370891398	1.397208318	0.80725767	1.400154305	2.222305984	2.201556056	1.311861024	1.064764429	2.21035412	1.109015573	1.623266995	1.443220223	1.076016269	1.297429334	0.878436718	ATL32	RING-H2 finger protein ATL32 [Source:UniProtKB/Swiss-Prot;Acc:Q8W571]
ATMG00030	3.353283052	0.619873908	0.675321336	3.653919938	1.203958126	1.489028044	2.272965361	0.684617321	1.220678834	3.789396613	2.213666431	1.013296866	1.98568992	1.980209778	0.889512883	3.880049255	1.259841943	1.299007473	1.586462135	1.514323244	1.9927362	0.913676124	1.872863271	1.928013533	ORF107A	Uncharacterized mitochondrial protein AtMg00030 [Source:UniProtKB/Swiss-Prot;Acc:P93276]
AT4G29830	22.12068009	18.52418963	21.64832904	28.20208628	21.93287097	21.93941568	20.219411	19.80218347	21.4113085	19.49849149	22.69787552	20.52996537	20.55009276	19.25767955	22.01800648	18.8219501	21.29310327	22.80581429	18.50127672	19.82203102	19.32010052	19.08682292	21.72257611	20.69846814	VIP3	WD repeat-containing protein VIP3 [Source:UniProtKB/Swiss-Prot;Acc:Q9SZQ5]
AT4G24310	0.02399646	0.027169798	0.28942343	0	0	0	0.093766333	0.021823693	0.16051134	0	0	0	0.024867174	0	0	0	0	0	0.480433929	0.25152464	0.021174293	0	0.054726524	0.026002181	DMP3	Protein DMP3 [Source:UniProtKB/Swiss-Prot;Acc:Q9STW3]
AT1G77020	5.994063035	13.15304217	6.586806432	5.690674353	8.198930149	7.485163348	7.941144742	7.59809089	9.461721108	9.410032739	8.086767082	11.69957894	6.45892133	5.909362865	6.064280197	5.99256054	6.282331451	6.717818699	10.70396146	9.961699558	9.595297839	10.15098545	10.94818517	10.70537142	AT1G77020	DNAJ heat shock N-terminal domain-containing protein [Source:UniProtKB/TrEMBL;Acc:F4I5J7]
AT4G00335	13.41798492	13.85725374	13.3801781	16.5707183	12.30373968	12.02854033	12.00813515	12.08930577	12.24982194	13.33769896	13.1000534	14.21963329	11.09055937	11.14636309	11.8861493	11.97459535	10.76662346	10.02596158	12.48227617	13.00523588	12.42325262	12.64274488	11.59258599	13.74574577	RHB1A	Probable E3 ubiquitin-protein ligase RHB1A [Source:UniProtKB/Swiss-Prot;Acc:Q2HIJ8]
AT1G20020	237.3570122	235.5283804	251.7618602	252.2951373	291.2743359	310.8680574	343.1091192	318.2331697	306.3297036	280.5602594	260.4084388	290.1903976	245.4276943	306.2120676	311.0292425	269.2624188	348.3176317	333.5642554	381.7204935	401.5186098	390.203588	368.2181165	381.8170182	384.1865425	LFNR2	Ferredoxin--NADP reductase, leaf isozyme 2, chloroplastic [Source:UniProtKB/Swiss-Prot;Acc:Q8W493]
AT5G03870	6.566491336	3.892448593	8.108375756	8.070007224	8.919899467	10.08226501	8.395825924	8.749827989	7.927093797	6.746098154	7.955865299	6.576539668	6.202453001	6.999141471	5.567359344	7.607843454	8.059053626	6.645912046	4.33926311	5.184802395	5.32500982	4.292698086	3.567632181	5.359958682	AT5G03870	Emb [Source:UniProtKB/TrEMBL;Acc:Q9LZC2]
AT5G16486	0	0	0	0	0	0	0.584476807	1.37634755	1.412499794	1.335311188	1.855263295	1.17252923	0	0	0	0	0	0	0	0	0	0	0	0	AT5G16486	RNA-directed DNA polymerase (Reverse transcriptase)-related family protein [Source:UniProtKB/TrEMBL;Acc:Q1G3F8]
AT4G20700	2.313212567	0.470716749	0.502594918	1.054015367	0.709971461	1.296161855	0.968452945	0.68832766	0.736808787	1.486609441	0.791811454	1.32849065	0.441870559	0.308455754	0.516446204	2.092821056	0.915808182	0.4932169	0.629037783	0.881464876	0.583188881	1.204998242	0.899514619	0.843220711	AT4G20700	RNA-binding reverse transcriptase, putative (DUF1204) [Source:UniProtKB/TrEMBL;Acc:Q9SVH7]
AT2G42490	22.07731482	34.18786193	29.1964148	23.62892417	31.68140059	30.73700415	29.01625703	32.93431446	35.60939567	32.76115881	32.92141854	31.77847896	20.49015653	22.94510562	25.45434628	21.18548645	23.60045523	23.73623337	22.71460879	22.54935188	23.21770641	23.55052381	24.76475758	24.47138283	AT2G42490	Amine oxidase [Source:UniProtKB/TrEMBL;Acc:Q8L866]
AT1G34630	18.01621095	14.70092182	14.29733598	16.61789043	12.59513811	14.0205321	12.35775598	12.98404357	13.60693375	14.71093657	12.59083502	13.2421065	17.66152469	13.82129316	11.58065163	13.58716167	11.5504205	13.72142815	10.12207149	8.240756711	8.427076379	10.6905262	11.55597735	13.2105423	AT1G34630	At1g34630/F12K21.3 [Source:UniProtKB/TrEMBL;Acc:Q8VZG0]
AT4G26440	0.337523974	0.088190492	0.569357567	0.231044118	0.342578249	0.23261576	0.190222683	0.224318939	0.028944668	0.479221117	0.311053831	0.272308701	0.094169136	0.075127397	0.475530519	0.054927469	0.844418651	0.261816934	0.177831023	0.226784511	0.37801319	0.184874982	0.42928921	0.196934547	WRKY34	Probable WRKY transcription factor 34 [Source:UniProtKB/Swiss-Prot;Acc:O65590]
AT1G16540	7.750814746	7.413584133	6.7057647	9.524339483	7.65627632	7.748734377	6.320959712	7.476865421	6.921248991	7.591973737	7.650431185	7.898428785	10.03007746	8.560457204	6.916852179	7.524868321	7.297705665	8.408418892	7.69598425	6.476008551	7.587835357	7.825516826	7.677436549	7.120057253	SIR3	molybdenum cofactor sulfurase (LOS5) (ABA3) [Source:TAIR;Acc:AT1G16540]
AT1G08300	5.464320945	6.670827536	6.326140027	5.905968803	5.498441162	4.870946258	4.26441019	5.099112298	5.161555581	5.81191532	5.339619441	4.030401071	5.810222697	5.11150396	4.412791435	4.779067881	4.533349568	4.454570256	4.149595605	3.922660853	4.534349883	4.555717463	4.246818458	5.038957669	NVL	No vein-like protein [Source:UniProtKB/TrEMBL;Acc:F4HW09]
AT2G09305	4.153569022	2.558900966	2.879882724	2.77818706	2.379487488	3.048996656	2.864135253	2.277599924	3.064307404	2.380116881	2.780804112	2.939398345	2.088842643	2.969332745	2.526189856	1.292233007	2.773734658	3.26093818	2.381481101	2.703254717	3.072197357	1.576657642	2.089558195	3.640305272	AT2G09305	-
AT2G03995	0.641842148	0	0.063977811	0.346160836	0	0	0.05700006	0	0.130098665	0.119665156	0	0	0.48373198	0.135071151	0	0.790030453	0.143224137	0	0	0	0.102973928	0.207741098	0.399215592	0	AT2G03995	-
AT1G68020	48.62898594	40.2621124	44.84718293	27.11483045	30.34605085	32.05522168	29.91868211	25.97972389	28.32979178	32.04223082	28.81289063	31.79114103	33.98324932	30.08234866	30.93657966	20.83541883	31.7942085	29.10115754	42.20736561	32.57075978	30.51200732	36.71337938	39.03596636	30.10516239	TPS6	Alpha,alpha-trehalose-phosphate synthase [UDP-forming] 6 [Source:UniProtKB/Swiss-Prot;Acc:Q94AH8]
AT2G45950	17.55133416	12.90504345	13.30307154	19.50946915	14.41677049	14.49248458	11.42627048	12.26898576	12.56767724	13.55241508	14.38634454	13.86395048	18.48508388	15.16742792	12.27582294	17.93047347	15.7160328	14.76325642	10.89457092	11.47536423	13.25586846	12.05190138	12.89750448	13.68672977	ASK20	SKP1-like protein 20 [Source:UniProtKB/Swiss-Prot;Acc:A8MQG7]
AT4G32790	2.121593182	4.07424628	2.81658411	2.817563029	2.927447901	2.369363904	3.39326812	3.03611376	4.057955553	3.103323868	3.413947104	3.593116465	3.80439774	3.129697406	2.556116844	2.983458108	2.578303174	2.887123316	3.199983149	3.064384935	3.395434869	2.897364699	3.118949833	2.941271042	AT4G32790	Exostosin family protein [Source:UniProtKB/TrEMBL;Acc:O65522]
AT2G34080	0.064785183	0.0733525	0.177586327	0.016014258	0	0.041459639	0	0.029459594	0.144448481	0.049824061	0.07761577	0	0.134271843	0.112477073	0.076552805	0.137057876	0	0.192146832	0	0	0.071457437	0.028831854	0.036937406	0	AT2G34080	Cysteine proteinase [Source:UniProtKB/TrEMBL;Acc:O22961]
AT2G02180	36.96841454	54.49598782	35.25861566	28.86116874	25.84169784	24.42130885	29.53023753	26.06707016	25.64627909	31.69442796	27.97609208	30.4217194	36.54233599	27.2363923	27.65849508	26.82472069	27.05941945	22.06058328	34.93680233	27.68039936	28.74189732	35.48423221	32.25681956	31.52381428	TOM3	Tobamovirus multiplication protein 3 [Source:UniProtKB/Swiss-Prot;Acc:Q9ZUM2]
AT1G05530	0.093162726	0.030137927	0.087556668	0.157912506	0.066898033	0.017034287	0.052004857	0.048415587	0	0	0.063779105	0.16421978	0.055167513	0.061617092	0.062905637	0.067574634	0.065336341	0.063157026	0.028048332	0.21700165	0.129180978	0.035537943	0.030352526	0.100949642	UGT75B2	UDP-glycosyltransferase 75B2 [Source:UniProtKB/Swiss-Prot;Acc:Q9ZVY5]
AT1G57565	0	0	0	0	0	0	0	0	0	0	0	0	0	0	0	0	0	0	0	0	0	0	0	0	AT1G57565	SWI-SNF-related chromatin binding protein [Source:UniProtKB/TrEMBL;Acc:Q9C694]
AT1G20132	1.480327319	0.455458876	1.058558844	1.845521246	2.689247541	2.533114727	3.316592759	1.404824988	3.139173163	2.507931576	2.737364005	1.667748397	2.08429509	1.0243059	3.479416669	2.641556831	4.621005165	1.584402619	2.356772288	2.117577061	2.37109052	2.792745888	1.559586795	3.103505539	AT1G20132	GDSL-like Lipase/Acylhydrolase superfamily protein [Source:UniProtKB/TrEMBL;Acc:B3H6L2]
AT4G22190	51.04481999	51.00909762	49.80791049	55.72762104	55.88900353	61.51575918	65.5571062	59.90565346	65.11357887	65.96357068	59.7215271	66.09539905	47.13400809	55.77938281	58.39290314	55.08267882	55.39768152	57.25888202	63.92911051	66.81479399	65.86517544	67.0285628	68.14593726	61.6808216	AT4G22190	Serine/arginine repetitive matrix-like protein [Source:UniProtKB/TrEMBL;Acc:Q8L4C5]
AT3G59550	1.960794015	0.911823995	1.506875718	2.155134776	1.617001794	2.128714298	1.889800651	2.436051384	1.893184682	1.93883064	2.181330996	1.566149715	2.131724529	1.85409551	1.892868602	2.303735663	1.998239633	2.097745782	1.614190917	1.733100428	2.294046095	1.597219849	1.257694601	1.764247434	SYN3	Sister chromatid cohesion 1 protein 3 [Source:UniProtKB/Swiss-Prot;Acc:Q9FQ19]
AT2G22055	141.7690164	36.11242339	35.27047497	54.30287169	43.29486342	54.35693505	54.84984248	51.15728727	55.71225149	72.37164548	74.42005977	68.18708446	43.12656656	20.88615601	24.22510583	85.3582326	43.62386859	30.55415461	72.86054783	59.03579971	67.69506028	90.11489215	62.31448301	73.55656836	RALFL15	Protein RALF-like 15 [Source:UniProtKB/Swiss-Prot;Acc:A8MQM7]
AT5G00850	0	0	0	0	0	0	0	0	0	0	0	0	0	0	0	0	0	0	0	0	0	0	0	0	AT5G00850	-
AT1G26660	19.09178011	15.92645279	14.98013479	18.05319441	14.5979433	12.89666283	9.275818442	10.95529486	9.600333167	10.79848557	12.49536541	9.535146586	17.56007693	14.93628482	15.60672366	16.1774032	16.11679351	13.15245066	12.95944747	10.82338982	10.69615289	10.78928708	10.77003036	11.90354947	AT1G26660	Prefoldin chaperone subunit family protein [Source:UniProtKB/TrEMBL;Acc:F4HPA5]
AT2G38630	6.46614631	8.396816783	8.155146265	8.4854908	7.270975934	7.433285308	9.132219956	8.825909308	9.507210152	9.165395509	8.729648535	9.723505949	8.691985427	7.933950532	8.176400532	7.719047545	8.373103376	8.170655814	9.07725409	9.064520246	9.906352569	9.031781899	8.407368933	9.357746755	AT2G38630	Transducin/WD40 repeat-like superfamily protein [Source:UniProtKB/TrEMBL;Acc:Q84J57]
AT1G68845	0	0	0	0	0	0	0	0	0	0	0	0	0	0	0	0	0	0	0	0	0	0	0	0	AT1G68845	unknown protein; Has 2 Blast hits to 2 proteins in 1 species: Archae - 0; Bacteria - 0; Metazoa - 0; Fungi - 0; Plants - 2; Viruses - 0; Other Eukaryotes - 0 (source: NCBI BLink). [Source:TAIR;Acc:AT1G68845]
AT1G48330	51.96656226	26.4173849	39.83419336	34.60453209	33.41084241	31.5674335	30.02045436	32.41218905	30.93280278	31.99279232	30.64167416	36.00190788	48.81711226	49.75696679	54.00329949	60.98569341	54.63706083	71.27779713	49.95117768	48.7165084	49.8593116	48.18599821	59.00456776	53.71778613	AT1G48330	At1g48330 [Source:UniProtKB/TrEMBL;Acc:Q9SX67]
AT5G10290	16.79458001	16.78422593	21.9166019	22.89299225	20.53129642	17.34555837	16.85195298	19.00851274	17.73818973	14.23512388	18.86462496	16.93767414	22.65534586	19.73079636	20.33841963	20.46374306	19.33713968	19.57895457	14.9760409	13.19425139	13.42312942	12.94379843	12.8189455	14.03270741	AT5G10290	Probable LRR receptor-like serine/threonine-protein kinase At5g10290 [Source:UniProtKB/Swiss-Prot;Acc:C0LGT1]
AT1G76690	5.436250857	18.1217649	9.636881696	1.186898698	3.918509637	2.648953583	3.854864055	3.463326319	2.968710675	3.777606332	3.041552881	3.439029934	7.7496452	6.739268764	6.945416427	1.891501038	1.79498078	4.485092073	7.022363307	4.997519647	4.322085529	2.026348292	2.957888601	2.930366459	OPR2	OPR2 [Source:UniProtKB/TrEMBL;Acc:A0A178W9S3]
AT4G06060	0.13561302	0.153546748	0	0	0.340832182	0.347145232	0	0	0.302369986	0.069530213	0.162470931	0.334666855	0.843202535	0	0.160245857	0.114759775	0	0	0	0	0.179495838	0.181058755	0.154640087	0.146948103	AT4G06060	-
AT4G26170	0.8152809	0.379128395	0.941813866	1.151596566	0.951331325	0.745347937	1.265753141	1.204874178	1.47695727	1.403295923	1.447676799	0.682628092	1.538858467	0.55607099	0.756932828	1.256630842	0.536032554	0.794501287	0.536933105	0.474753446	0.822168723	1.023701207	0.298821914	0.772997193	ET1	Protein EFFECTOR OF TRANSCRIPTION 1 [Source:UniProtKB/Swiss-Prot;Acc:F4JU69]
AT5G63180	9.315845966	7.070181732	13.12295863	11.85903036	12.79115672	11.19245309	8.55490313	13.1817602	10.27235826	9.396488912	10.09644769	8.409725961	18.76849626	20.11067953	25.10539832	16.89441912	19.87593572	24.66366821	11.27422531	12.29816793	13.8086446	12.96865719	11.1728569	9.62690919	AT5G63180	Probable pectate lyase 22 [Source:UniProtKB/Swiss-Prot;Acc:Q93Z25]
AT1G18330	3.795548367	5.344649541	4.517263197	4.750491793	3.60740216	4.243032432	4.235789951	4.937498152	4.713433766	4.532496058	5.137241057	5.202066303	3.198893906	4.18457158	3.150836337	4.634902388	5.395344781	3.248926057	4.391873458	4.168641668	4.716384407	5.741014137	3.821310677	5.45335872	RVE7	Protein REVEILLE 7 [Source:UniProtKB/Swiss-Prot;Acc:B3H5A8]
AT3G18827	0	0	0	0	0	0	0	0	0	0	0	0	0	0	0	0	0	0	0	0	0	0	0	0	MIR868A	MIR868a; miRNA [Source:TAIR;Acc:AT3G18827]
AT2G26610	0.421334513	0.132514612	0.327234092	0.405026755	0.772134665	0.262145499	0.577371947	0.175626296	0.143523996	0.558058409	0.112173121	0.259943139	0.206182937	0.176102266	0.809032231	0.366449861	0.976751568	0.527625363	0.320649656	0.408918391	0.376945997	0.390645374	0.427066209	0.158524774	AT2G26610	Transducin family protein / WD-40 repeat family protein [Source:TAIR;Acc:AT2G26610]
AT2G28950	83.15470537	81.64616546	129.8757607	171.4446812	150.2150321	167.1333994	172.1767477	206.2419662	172.3782768	159.1689574	182.2724586	165.8403711	141.1584681	175.2705345	175.2447182	232.1565354	190.5907908	211.6303759	165.0927466	213.7153717	197.2624262	189.5219421	199.0411944	200.0505722	EXPA6	EXPA6 [Source:UniProtKB/TrEMBL;Acc:A0A178VZL6]
AT1G25420	31.92528732	24.65021215	26.51313314	32.02025053	25.32183598	24.48754832	24.75631331	21.46943173	24.159137	23.82466694	25.73924176	28.10227452	31.40424938	25.43111946	24.09875877	26.48211718	23.83301514	24.50133111	24.19545996	21.74760781	24.38670392	23.94800674	23.41927086	25.16049026	AT1G25420	At1g25420/F2J7_16 [Source:UniProtKB/TrEMBL;Acc:Q9C6L2]
AT2G04030	94.43455175	101.7442962	101.8394543	108.7762527	121.4560827	131.5178606	85.16944779	111.6521054	86.65243201	77.16106418	86.23986979	78.39216027	88.68717139	103.5821284	124.4461048	90.19502194	131.0019914	97.70669251	78.90395289	102.4447174	100.243789	95.22514625	92.04742874	87.51320739	HSP90-5	HSP90.5 [Source:UniProtKB/TrEMBL;Acc:A0A178VPV7]
AT2G21580	250.0884366	203.6285787	184.4270412	342.4534964	223.5676528	239.345617	184.9410681	206.1853985	184.4750888	164.9891256	206.1520786	186.3018666	269.8613387	211.3166721	192.5160026	298.5983321	220.5083355	208.3863148	150.8169198	156.7495346	186.1008573	157.7788141	180.6978616	186.3605169	RPS25B	40S ribosomal protein S25-2 [Source:UniProtKB/Swiss-Prot;Acc:Q9SIK2]
AT3G06900	0	0	0	0	0	0	0	0	0	0	0	0	0	0	0	0	0	0	0	0	0	0	0	0	U4.2	U4.2; snRNA [Source:TAIR;Acc:AT3G06900]
AT4G18800	14.23364429	16.37275648	17.14038093	16.87718519	14.37095797	18.41134901	16.87746026	18.87576388	17.89106197	14.40164544	14.99178698	16.90987736	15.82747946	17.17464808	15.18852038	19.88293821	16.1929966	18.14208454	14.77943846	13.3188694	15.77880121	14.45244013	14.35542512	12.98592786	RABA1D	RABA1d [Source:UniProtKB/TrEMBL;Acc:A0A178V3A0]
AT3G56250	4.059401097	2.947923073	3.192428136	2.823483588	3.553240053	3.368229211	2.789548398	3.335387694	3.932527836	3.157830511	3.689444052	3.281700076	4.206696989	3.823605063	3.208862591	4.027459539	2.645668081	4.052017628	2.655029605	3.032269271	2.593850839	2.641354613	2.681599683	4.793068608	AT3G56250	unknown protein; Has 109 Blast hits to 83 proteins in 41 species: Archae - 0; Bacteria - 6; Metazoa - 18; Fungi - 20; Plants - 21; Viruses - 0; Other Eukaryotes - 44 (source: NCBI BLink). [Source:TAIR;Acc:AT3G56250]
AT4G09545	0	0	0.260713867	0.235104768	0.298799259	0.076083439	0	0	0	0.060955442	0	0.073348567	0	0	0	0	0	0.070522524	0	0.692310895	0	0.052909931	0.135569191	0	AT4G09545	Cysteine rich peptide [Source:UniProtKB/TrEMBL;Acc:A8MRC9]
AT2G39340	23.76750523	22.99715624	23.20649683	25.4230761	22.34257479	20.44207396	23.79127644	24.52161456	25.00955518	27.52682545	25.81111383	23.8989046	23.72679496	22.21198132	23.17386466	23.86039835	22.36670836	23.653311	22.55213382	21.75638817	20.27650255	22.62711592	19.76046019	24.19304056	SAC3A	SAC3 family protein A [Source:UniProtKB/Swiss-Prot;Acc:F4IUY8]
AT5G15280	3.296691147	2.96489913	3.638877176	4.191742067	4.101172128	3.774945463	3.225846268	3.950793761	4.130034206	3.595310163	3.559919064	3.278728346	3.639114967	3.987990852	3.016084414	4.273275114	3.572413077	3.904531598	2.782566085	2.914900834	2.981942665	3.209088612	2.464244761	2.998771613	AT5G15280	Pentatricopeptide repeat-containing protein At5g15280, mitochondrial [Source:UniProtKB/Swiss-Prot;Acc:Q9LXF4]
AT5G04290	22.01530619	19.838699	25.74473714	25.26770539	24.64391568	22.62758795	22.43825517	24.78119741	23.63916259	22.24721489	24.12934511	22.42638738	22.65594323	24.73040025	22.95335732	24.18469677	24.26767833	24.33542936	19.875707	21.66748405	19.7586763	21.7480079	22.19935297	21.55001198	RDM3	Protein RNA-directed DNA methylation 3 [Source:UniProtKB/Swiss-Prot;Acc:F4JW79]
AT3G49100	24.37936722	24.50285746	25.56504225	29.54680583	22.01647167	23.24093623	20.80297159	21.51910299	20.89534318	22.89995076	21.97740773	23.35685725	24.71296206	24.46342613	21.29944125	24.05022263	21.95931698	23.81319005	21.03904035	20.77621675	21.77021941	22.40938591	21.00907953	25.5240397	SRP9	Signal recognition particle 9 kDa protein [Source:UniProtKB/TrEMBL;Acc:A0A178VCR3]
AT3G14920	9.608765338	10.50326962	12.39544857	8.895623697	14.03039845	15.07361132	15.29696409	14.58311465	14.64995104	14.99919685	15.32457723	13.87369628	11.18057967	12.53828853	13.87494694	12.93301036	12.3293617	12.83090021	14.32627173	15.94602741	13.97172669	15.87548294	14.64577601	12.95093148	AT3G14920	Peptide-N4-(N-acetyl-beta-glucosaminyl)asparagine amidase A protein [Source:UniProtKB/TrEMBL;Acc:Q9LKB2]
AT5G58090	35.93154488	91.71289935	56.27327714	58.25814495	44.25729742	43.88539298	40.67008956	47.85681246	38.36595475	41.63032298	47.48193999	42.8326731	56.28180215	37.5972545	39.63306207	38.08088081	43.0407464	36.12321597	32.07286774	31.35195744	31.70572048	32.42171911	29.15025756	33.49194079	AT5G58090	Glucan endo-1,3-beta-glucosidase 6 [Source:UniProtKB/Swiss-Prot;Acc:Q93Z08]
AT2G39851	1.110551181	0.260154334	0.167955566	0.984475838	0.6737175	0	0.299274927	0.348274473	0.768458437	0.392683587	0.091758194	0.141756556	0.15873761	0	0.226253866	0.324062578	0.046999285	0.954063778	0.484233379	0.80279367	0.033791099	0.681706538	0.611349151	0.165982831	AT2G39851	Proteinase inhibitor, propeptide [Source:UniProtKB/TrEMBL;Acc:B3H4B7]
AT1G19870	62.91252756	60.64278579	54.27311435	58.03244432	53.06995981	53.11581598	53.927384	55.47598989	52.41760334	55.92016124	53.41763294	54.51347735	57.17832565	53.53362037	54.79187751	53.70607332	54.7049275	49.35651734	48.15512388	48.59748576	49.20517725	49.24014108	51.08715914	50.82138331	IQD32	Protein IQ-DOMAIN 32 [Source:UniProtKB/Swiss-Prot;Acc:Q9FXI5]
AT2G34930	4.310764207	10.70685808	10.13968355	1.131398773	5.064361347	3.675193107	4.984406427	2.591813189	2.703738246	6.250475037	3.845356293	3.374367361	6.242120809	5.022752935	6.794533568	3.495647567	3.797926637	6.300881913	4.368001968	3.805170774	3.359269557	2.703129051	3.963649775	3.244018875	AT2G34930	Disease resistance family protein / LRR family protein [Source:UniProtKB/TrEMBL;Acc:O64757]
AT2G08715	0	0	0	0	0	0	0	0	0	0	0	0	0	0	0	0	0	0	0	0	0	0	0	0	AT2G08715	-
AT2G16990	6.271967097	5.050984502	8.136142316	5.371699032	6.868625648	6.727321919	7.378214955	6.095722535	7.866174774	7.94867457	6.839435527	6.744378789	7.392089551	7.195498528	9.642403418	11.2037374	11.91228241	11.00404239	6.737005401	6.777303032	7.083560099	6.467079688	6.786797604	7.478216756	AT2G16990	Major facilitator superfamily protein [Source:UniProtKB/TrEMBL;Acc:F4IMD9]
AT2G24300	1.912500127	2.744400232	2.758600441	3.013472716	2.467574693	3.246320311	4.286046957	5.115682937	4.298416693	4.32075112	5.415722671	5.14874459	2.617797722	3.054053428	2.731201415	3.652251023	2.259347544	3.300245922	5.399213341	6.551087641	6.100540275	5.853258741	7.533782557	6.471952324	AT2G24300	Calmodulin-binding protein [Source:TAIR;Acc:AT2G24300]
AT1G59980	6.326312244	4.119110294	3.636237994	8.428627753	5.120253004	5.342529147	4.728543849	5.231082591	5.618285018	5.33264311	5.725711307	4.488957617	5.658995802	4.964273053	3.89156649	6.850682898	3.985539362	4.216053269	4.33388874	3.933688981	4.129272299	4.853750551	3.772897615	5.726407671	ATJ39	Chaperone protein dnaJ 39 [Source:UniProtKB/Swiss-Prot;Acc:Q6XL73]
ENSRNA049492714	0	0	0	0	0	0	0	0	0	0	0	0	0	0	0	0	0	0	0	0	0	0	0	0	tRNA-Asp	tRNA-Asp for anticodon GUC
AT2G42900	28.09319559	23.79050095	30.82859579	21.39551863	28.59242963	30.90501322	28.75906699	28.63231913	29.97309772	34.42597384	30.65290564	36.44048958	30.459919	26.55032095	33.38810528	36.60302088	30.54648394	33.38381194	39.48682355	35.93615495	37.81892724	40.79339062	41.61874799	38.1397261	AT2G42900	At2g42900 [Source:UniProtKB/TrEMBL;Acc:Q9SJG7]
AT3G44785	0	0	0	0	0	0	0.0950001	0	0	0	0	0	0.100777496	0	0	0	0	0	0	0.113259633	0	0	0	0	AT3G44785	Zinc finger C-x8-C-x5-C-x3-H type family protein [Source:UniProtKB/TrEMBL;Acc:Q3EAP8]
AT1G06067	0.065213908	0	0.286018448	0.12896188	0	0	0	0.059309094	0	0.066871705	0	0	0	0	0	0	0	0	0.137436827	0.151901155	0	0	0.148727377	0	AT1G06067	-
AT2G40730	16.11372266	21.74885719	22.62326477	18.74156435	23.11277113	22.62446728	22.85583661	24.66022711	23.22532213	25.3258007	23.7692433	24.05313435	19.95352429	20.7981433	23.80761016	20.12485995	23.52754829	24.19502903	22.56922666	24.45133907	24.68049073	24.15531253	25.07295704	23.08332741	AT2G40730	Kinase family with ARM repeat domain-containing protein [Source:UniProtKB/TrEMBL;Acc:F4II29]
AT2G40250	0.369853691	0.209381929	0.790784951	0.93252669	0.371816926	0.355034896	0.975513957	0.773639894	0.309242032	0.720585845	0.886205077	1.300637094	0.977348392	0.470890252	0.568144403	1.846589112	0.363137094	0.526536807	0.389729116	0.646118341	0.505851907	0.954673435	0.485007544	0.42080593	AT2G40250	GDSL esterase/lipase At2g40250 [Source:UniProtKB/Swiss-Prot;Acc:Q9SIZ6]
AT5G27395	14.98409669	14.23491492	14.65518386	17.96959363	15.5641913	15.73298733	14.94161576	16.45754527	15.12613815	14.91825614	16.46035755	14.8794645	19.39765242	15.86635789	16.17977118	20.38278569	17.33966882	16.29980903	13.16596576	14.76905617	13.64747793	14.41723218	13.71527345	14.51677104	AT5G27395	Mitochondrial inner membrane translocase complex, subunit Tim44-related protein [Source:UniProtKB/TrEMBL;Acc:Q8GXP7]
AT2G01820	27.2018651	28.10769355	35.22520766	30.15293293	37.7788467	38.10982605	39.53945695	39.04976619	36.52329835	38.9258101	36.64513609	34.56641103	28.94891608	34.39487537	35.28437722	30.75484026	34.87165107	35.65844568	34.81178215	37.99502786	37.0325995	35.43163692	35.53600417	32.98077872	TMK3	Receptor-like kinase TMK3 [Source:UniProtKB/Swiss-Prot;Acc:Q9SIT1]
AT3G01572	1.750478586	0.220218362	0.639778108	1.730804181	2.199712967	2.738336402	2.280002405	5.306603161	4.119791066	2.193861197	2.097157671	2.639904992	2.21710491	2.476304439	1.608784066	3.620972911	2.62577584	3.461171226	1.434647576	2.491711931	1.02973928	2.942998883	0.66535932	5.268862893	AT3G01572	unknown protein; Has 30201 Blast hits to 17322 proteins in 780 species: Archae - 12; Bacteria - 1396; Metazoa - 17338; Fungi - 3422; Plants - 5037; Viruses - 0; Other Eukaryotes - 2996 (source: NCBI BLink). [Source:TAIR;Acc:AT3G01572]
AT5G43740	2.150170246	1.74010487	2.318024555	2.789487854	2.357431838	2.761261859	2.685476312	2.664180721	2.839478515	2.641356182	3.405862312	3.53450345	2.445026679	2.630656817	3.086388399	3.034598751	3.223358703	2.970322408	1.452188012	1.974764448	2.546703069	1.400038442	1.629080222	1.172763495	AT5G43740	Probable disease resistance protein At5g43740 [Source:UniProtKB/Swiss-Prot;Acc:Q9FG90]
AT2G21060	79.68665052	59.41738259	89.07070086	90.77673662	76.08223879	83.21194095	74.43636172	75.38611586	79.81943281	74.82661041	81.49426861	77.74587455	77.85611526	89.07789686	69.71262029	76.8056032	72.24580347	76.22472389	62.14387879	58.80680708	67.15985911	57.16863422	63.6690642	58.56488758	CSP4	GRP2B [Source:UniProtKB/TrEMBL;Acc:A0A178VU21]
AT1G15002	1.304912538	1.929267089	1.217943344	1.898047905	1.31454961	1.325095224	0.874407537	1.294645985	1.190250921	0.928918236	1.459986226	1.117780784	1.575775748	1.435459462	1.223355532	1.797838027	1.085326872	1.612070801	0.602288817	1.017353554	1.227573432	0.451149806	0.787039818	0.829692145	AT1G15002	Potential natural antisense gene, locus overlaps with AT1G15000 [Source:TAIR;Acc:AT1G15002]
AT3G56960	8.448796061	6.347327255	6.52294353	9.977351983	8.114847909	6.986957265	6.451921701	7.622505077	7.260576794	7.250008884	7.450250657	7.469109473	7.390312572	6.467291815	5.820657339	7.642163883	7.384017526	6.381791478	5.590895169	5.408671691	5.211579071	6.124028462	5.82662823	6.718520854	PIP5K4	Phosphatidylinositol 4-phosphate 5-kinase 4 [Source:UniProtKB/Swiss-Prot;Acc:Q9M1K2]
AT2G44490	46.64950624	55.04329724	73.21905016	11.25269271	22.87450806	18.28110829	51.31954132	35.40456776	37.117038	21.26357776	23.77973656	26.25136292	22.10903218	42.11449227	41.03872614	10.12859555	13.26965506	18.63707583	54.82140482	37.0213796	23.51678083	18.91864441	19.19874414	14.67716063	BGLU26	Beta-glucosidase 26, peroxisomal [Source:UniProtKB/Swiss-Prot;Acc:O64883]
AT4G27290	0	0.039395674	0.019075377	0	0	0	0.008497459	0	0	0	0	0.010733235	0	0	0	0	0	0	0	0	0	0	0	0	AT4G27290	S-locus lectin protein kinase family protein [Source:UniProtKB/TrEMBL;Acc:A0A1P8B6Y2]
ENSRNA049494591	0	0	0	0	0	0	0	0	0	0	0	0	0	0	0	0	0	0	0	0	0	0	0	0	snoR9_plant	Small nucleolar RNA snoR9
AT1G73040	5.413954627	1.786605901	2.654882898	4.196403757	2.188017151	2.437470663	1.594602909	2.078365312	1.72879576	1.366972521	2.216382586	1.947021953	2.79110385	2.613585343	2.700388469	6.515327833	3.305577928	4.389529546	1.548061434	2.408052668	2.736705866	2.155154578	2.388762417	2.476300911	JAL19	Jacalin-related lectin 19 [Source:UniProtKB/Swiss-Prot;Acc:Q9SSM3]
AT1G03270	5.828977983	5.70371796	5.730091974	8.272557547	5.477887664	5.691903366	5.743280847	5.58681586	6.652353846	6.389373553	6.637236687	5.068780751	6.704415621	5.656152286	5.106440788	6.973753236	6.429262522	5.156654877	6.764383643	6.042481644	6.019161561	6.284021079	6.431932417	7.527697552	CBSDUF4	Putative DUF21 domain-containing protein At1g03270 [Source:UniProtKB/Swiss-Prot;Acc:Q9ZVS8]
AT5G09195	0	0	0.230077932	0.138318736	0.043947998	0.626668325	0.204984443	0.190836833	0.038988559	0.14344719	0	0.086306042	0	0.161914945	0.413252329	0	0.04292206	0	0.294817168	0	0.216017862	0.093385194	0.039879581	0.227375534	AT5G09195	-
AT1G11280	10.52612817	16.10822867	13.7044569	9.775861243	12.90028584	11.80611902	12.00936498	11.14462203	11.18061447	12.01548891	11.66547064	10.68072593	12.37992362	10.8225159	12.14905962	10.0626966	10.57514017	11.23340982	9.337389527	11.3952895	11.35608205	10.71751848	9.46562426	10.01226453	AT1G11280	S-locus lectin protein kinase family protein [Source:TAIR;Acc:AT1G11280]
AT3G25770	34.60651279	42.0796634	37.81383901	1.180497211	13.78148375	4.409679068	3.982111894	1.969974373	2.281730437	32.81034483	9.29739901	5.282394506	25.15127222	19.34634489	20.94000412	9.814609092	5.002929267	12.38353816	8.41113379	3.039191573	3.958159372	3.355018727	3.734201229	3.160345023	AOC2	AOC2 [Source:UniProtKB/TrEMBL;Acc:A0A178VKE4]
AT1G26690	42.80785118	34.31422597	34.91580988	31.64037606	28.95514971	32.28659991	36.2887016	33.09507061	29.31469422	34.39020243	31.42293937	32.58334996	34.73147003	30.22878789	34.09975473	32.84978385	32.92859649	34.18315317	34.51805324	33.5571788	35.84631101	36.01959213	34.3552768	34.96449188	AT1G26690	Transmembrane emp24 domain-containing protein p24delta9 [Source:UniProtKB/Swiss-Prot;Acc:Q9LQY3]
AT1G09932	4.957317403	4.490306112	3.67638347	0.534719991	0.634280378	0.622956352	2.236441384	1.082029327	0.90434438	0.85030363	1.14462752	0.511591344	1.998835602	0.688533429	2.385709054	0.19831049	0.464605126	0.94098834	1.576612702	1.973480048	0.397663543	0.401126103	0.945567554	0.664133742	AT1G09932	Phosphoglycerate mutase family protein [Source:UniProtKB/TrEMBL;Acc:Q8GWG7]
ENSRNA049492544	0	0	0	0	0	0	0	0	0	0	0	0	0	0	0	0	0	0	0	0	0	0	0	0	tRNA-Tyr	tRNA-Tyr for anticodon GUA
AT5G59200	0.784635917	1.026252501	1.08282152	0.949707074	0.952001056	1.038894059	0.79292335	1.451788199	0.889814544	0.596500504	0.729334883	1.151782831	0.504686813	0.923824042	0.943143173	1.110453116	0.730539221	1.123455212	0.798290781	0.961082964	0.990786361	1.071660147	0.786739696	1.348623161	PCMP-E41	Putative pentatricopeptide repeat-containing protein At5g59200, chloroplastic [Source:UniProtKB/Swiss-Prot;Acc:Q9FIF7]
AT2G39450	25.30099449	19.60671416	19.74776725	20.20225156	21.43183547	20.06976919	22.90029571	21.97447453	24.20802849	21.99818554	20.77762471	22.14239083	16.7649968	18.16443858	14.0435534	19.46102909	18.9717025	17.43825513	15.98534708	15.41160067	14.95675029	16.5782056	13.11944038	15.10490304	MTP11	MTP11 [Source:UniProtKB/TrEMBL;Acc:A0A178VPD8]
AT2G46900	32.52000217	36.35805156	27.04128804	28.58711572	27.82636903	27.86879639	26.46702792	28.03655337	29.27219968	28.19111638	27.35625674	30.39490611	26.27269319	24.66174102	23.86746075	21.12508514	26.40098253	21.27466581	28.30354718	24.20358362	24.52495719	29.02316252	26.99140974	28.07250149	AT2G46900	Expressed protein [Source:UniProtKB/TrEMBL;Acc:O80734]
AT1G64380	11.4686528	15.4741368	12.03602264	3.766417473	5.781922055	5.294873266	6.482001913	6.332633575	7.32125432	10.82218072	7.049927821	8.457035539	22.72259491	18.86837522	13.43889448	17.39988561	12.8019801	17.59059288	13.94086727	11.24199497	14.84244894	10.46316692	13.51367722	10.6371334	ERF061	Ethylene-responsive transcription factor ERF061 [Source:UniProtKB/Swiss-Prot;Acc:Q9C7W2]
AT3G09130	0	0	0	0	0	0	0	0	0	0	0.022247904	0	0	0	0	0	0	0	0	0	0.065544544	0	0	0	AT3G09130	MZB10.16 protein [Source:UniProtKB/TrEMBL;Acc:Q9SS74]
AT3G45610	29.25340262	13.51325119	18.44877843	23.22269116	14.24110469	13.40709172	11.08850553	10.05765083	11.0267988	12.63132204	12.0904448	13.578178	14.84539607	10.45550763	10.93292198	14.70171897	10.92982877	9.439454301	11.32637815	11.7745274	10.96608769	10.03825502	9.010553292	8.542583037	DOF3.2	Dof zinc finger protein DOF3.2 [Source:UniProtKB/Swiss-Prot;Acc:Q9M1E6]
AT2G43480	0.039700499	0	0	0.039254288	0	0.025406556	0	0	0	0.020354861	0.023781555	0.048986599	0.12342311	0	0.164191033	0.100787233	0	0	0	0.092473398	0.017515708	0.123677556	0.090541286	0.107547067	PER26	Probable peroxidase 26 [Source:UniProtKB/Swiss-Prot;Acc:O22862]
AT3G27906	11.53138963	14.30119363	12.61503446	13.26541182	11.23403194	9.331269984	16.30255557	15.8559047	17.05797788	17.13952589	17.18662391	15.05230361	12.42454455	14.55882025	10.19240275	17.67774754	10.90752413	10.35736079	5.379021019	4.984761047	7.576546865	8.003673399	7.059721615	10.80745175	AT3G27906	At3g27906 [Source:UniProtKB/TrEMBL;Acc:Q56YY9]
AT5G18900	37.82924651	30.66824928	34.75839762	34.73981069	33.50645655	34.26232449	36.00828263	35.71735916	35.3405429	33.84271288	35.88988021	38.15919856	35.25979654	36.30399274	36.41806663	39.79174433	34.34535275	38.73652665	37.37539373	37.98614748	37.5605377	41.14808279	40.94787198	36.25848142	P4H4	Probable prolyl 4-hydroxylase 4 [Source:UniProtKB/Swiss-Prot;Acc:Q8LAN3]
AT1G30210	15.37327253	13.3729181	12.22261488	17.12900525	18.21224379	16.78130164	16.63203954	17.33187811	16.77613149	19.43078508	16.11365253	16.62933433	15.49597132	15.53607029	13.84433168	17.57117976	13.69772196	15.53869247	14.74360484	14.89132399	15.31021646	14.50317126	16.21737133	17.86173488	TCP24	TCP24 [Source:UniProtKB/TrEMBL;Acc:A0A178W971]
ENSRNA049494142	0	0	0	0	0	0	0	0	0	0	0	0	0	0	0	0	0	0	0	0	0	0	0	0	5S_rRNA	5S ribosomal RNA
AT1G09233	0.332175712	0	0	0.246331681	0.208711842	0	0.486742087	0	0.092579575	0.17030996	0	0	0.086057188	0.768944381	0	0.421645467	0.203839595	0	0	0.193432183	0.146554654	0.147830744	0.568172003	0	AT1G09233	-
AT4G29690	0.486013604	0.252833641	0.100818114	0.62341762	0.396156838	0.487556018	0.102654137	0.155299879	0.234300914	0.255918966	0.409161094	0.226911265	2.246000827	2.280525953	1.598708743	2.212015065	1.46702922	2.306353907	0.872007354	0.627222187	0.428854688	0.444280428	0.209698553	0.583570265	AT4G29690	Alkaline-phosphatase-like family protein [Source:UniProtKB/TrEMBL;Acc:Q9SU82]
AT4G05010	19.70677023	13.77101591	10.83823913	8.306555033	7.773286664	6.499648275	7.022665279	7.86837709	6.38354054	9.814572944	8.587607003	8.560973706	27.1569231	18.16522391	14.42122095	16.46424209	9.335891889	16.21433126	11.95739252	10.14917332	8.150565952	7.700713827	7.935397581	9.148454266	AT4G05010	F-box protein At4g05010 [Source:UniProtKB/Swiss-Prot;Acc:Q9S9T6]
AT5G51330	0.190233135	0.107694966	0.115879734	0.240343637	0.132807583	0.027053501	0.11356542	0.076892629	0.117820526	0.184231866	0.265893203	0.026081044	0.208087756	0.342506446	0.399621699	0.357735429	0.090795091	0.125380845	0.22272889	0.036925448	0.102581272	0.103474474	0.048205251	0.011451866	DYAD	Protein DYAD [Source:UniProtKB/Swiss-Prot;Acc:Q9FGN8]
AT1G30090	12.81995836	12.76898856	13.42074322	12.60266877	13.13299231	17.00852263	15.33196943	16.30488519	15.13111911	16.8403569	17.25107663	16.16876701	13.38742388	14.25274997	13.22402853	14.41959451	12.87184089	14.91635751	15.51116461	13.43610941	13.47886886	14.84822848	14.67493115	15.33546965	AT1G30090	F-box/kelch-repeat protein At1g30090 [Source:UniProtKB/Swiss-Prot;Acc:Q9C6Z0]
AT1G23190	41.55785988	45.12412179	47.18669084	35.2860558	53.67130255	54.41328016	51.50870827	47.15639465	46.4835422	50.8159601	45.97660283	47.1824512	42.97392394	48.39699556	61.33942319	49.25450301	61.3280536	64.43590666	53.79696238	60.81242291	56.08762503	53.21808261	59.40703991	51.16868721	PGM3	Probable phosphoglucomutase, cytoplasmic 1 [Source:UniProtKB/Swiss-Prot;Acc:O49299]
AT3G01585	0.060747202	0	0.066607036	0.240257749	0.229011213	0.311004085	0.474740227	0.276234137	0.203167779	0.498331609	0.363890372	0.374781032	0.062951422	0	0.143562727	0.308436547	0.07455503	0.216204668	0.192035018	0.282993933	0	0.540696008	0	0	AT3G01585	-
AT5G43455	0	0.343902647	0	0	0	0	0	0	0	0	0	0	0	0	0	0	0	0	0	0.707484832	0	0	0	0	AT5G43455	pre-tRNA [Source:TAIR;Acc:AT5G43455]
AT1G24580	0.300987268	0	0.137508869	0.496007231	0.031519266	0.1605154	0.024502288	0	0	0.051439773	0.120199082	0.030949112	0.675802031	0.174186779	0.533488187	0.849014627	0.738803239	1.100997001	0.581463497	0.350541127	0.221324053	0.357201887	0.085804256	0.0543575	AT1G24580	F21J9.24 [Source:UniProtKB/TrEMBL;Acc:Q9FYK6]
AT3G03560	12.7992551	13.03887763	11.3421357	12.3133608	13.50382424	14.81084563	17.38688296	15.67945	17.22972509	14.82956621	15.6683466	14.40238051	15.0560666	15.67967375	13.54182334	15.08045675	11.77796877	15.02569854	15.55657608	13.80182916	12.85956241	14.04421824	14.50597168	15.36842718	AT3G03560	unknown protein; LOCATED IN: plasma membrane; EXPRESSED IN: 22 plant structures; EXPRESSED DURING: 13 growth stages; BEST Arabidopsis thaliana protein match is: unknown protein (TAIR:AT5G23490.1); Has 157 Blast hits to 146 proteins in 38 species: Ar /.../ 3; Bacteria - 14; Metazoa - 8; Fungi - 0; Plants - 120; Viruses - 0; Other Eukaryotes - 12 (source: NCBI BLink). [Source:TAIR;Acc:AT3G03560]
AT3G47640	11.66107557	9.277895337	7.297535913	10.13687822	9.24884889	9.847270842	7.497700218	7.72208373	7.977789389	8.326533696	7.907009192	9.264549519	10.06696404	7.832093926	10.20843821	9.271793436	9.442494297	9.457447799	8.908112709	6.218294779	8.457465677	7.838057719	8.709753773	6.508719726	BHLH47	Transcription factor bHLH47 [Source:UniProtKB/Swiss-Prot;Acc:Q9SN74]
AT2G32780	0.115165411	0.0076703	0.10399082	0.133965901	0.102155934	0.095377437	0.052942311	0.135542934	0.090627851	0.090306427	0.032464402	0.108667033	0.105303708	0	0.048029693	0.085990941	0.033257056	0.040184695	0.021415454	0.031559055	0.023910842	0.01205952	0.046349503	0.102769388	UBP1	Ubiquitin carboxyl-terminal hydrolase 1 [Source:UniProtKB/Swiss-Prot;Acc:Q9FPT5]
AT1G73090	14.51438494	12.09824626	12.75557603	19.36337178	13.17536412	14.35292802	12.43313812	13.76400195	13.13183402	14.24763266	12.1023474	13.56701173	14.41748051	15.9763846	12.58298966	14.51989563	14.00911087	12.09246697	11.95112668	12.48687456	12.5338578	11.88019402	10.99922126	14.87795159	AT1G73090	unknown protein; Has 28 Blast hits to 28 proteins in 12 species: Archae - 0; Bacteria - 0; Metazoa - 0; Fungi - 0; Plants - 28; Viruses - 0; Other Eukaryotes - 0 (source: NCBI BLink). [Source:TAIR;Acc:AT1G73090]
AT4G16780	4.840408152	3.616008632	5.343803043	4.062347598	4.452232246	2.895394366	6.04465754	5.400553524	4.988254149	4.383533067	4.543579411	4.166451703	4.343789802	5.814240552	5.090661059	4.293160612	4.287054054	3.88752105	5.556242001	6.121627947	5.166463846	3.642092612	3.319309435	4.199595984	HAT4	Homeobox-leucine zipper protein HAT4 [Source:UniProtKB/Swiss-Prot;Acc:Q05466]
AT4G06825	0	0	0	0	0	0.487893227	0	0.057779633	0	0	0	0	0	0	0	0	0	0	0	0	0	0	0	0	AT4G06825	-
AT3G03340	22.47750853	19.28159328	21.72167597	26.0796966	19.35730613	19.24449101	20.0721174	21.44706522	22.32615296	23.2833029	23.4146573	22.75217086	25.17498037	20.98940707	19.05741753	25.58719049	19.87173374	22.14673823	19.67094099	20.77983442	19.19526023	21.05787982	21.83719958	22.59491196	UNE6	LUC7 related protein [Source:UniProtKB/TrEMBL;Acc:A0A1I9LRM4]
AT1G04863	0	0	0	0	0	0	0	0	0	0	0	0	0	0	0	0	0	0	0	0	0	0	0	0	AT1G04863	-
AT2G23700	5.783852563	5.07196198	7.448397093	9.626083197	8.224276982	7.581677392	7.621961823	8.9810914	7.365424784	7.085216357	7.971059375	7.194194868	6.041991972	7.610994525	6.137231172	9.710099434	8.280020032	8.648565245	6.626418427	6.311131326	6.782001352	6.682120426	5.683510493	6.982350237	AT2G23700	Uncharacterized protein At2g23700 [Source:UniProtKB/TrEMBL;Acc:O64832]
AT2G32740	0	0	0	0	0	0.018463971	0.014092403	0	0	0	0.017283017	0.071201081	0	0.016697149	0	0	0.088525003	0	0.060804842	0	0.190940595	0.102721688	0.082250014	0.125054078	GT13	Probable xyloglucan galactosyltransferase GT13 [Source:UniProtKB/Swiss-Prot;Acc:O48843]
AT1G12880	17.25905621	11.52290842	12.73097888	30.49928125	11.90990754	15.53242205	15.4421614	15.8553602	14.83514669	16.10194712	17.05291301	17.56327958	23.21284044	20.66439481	11.92232969	23.1136867	13.84236432	14.62535917	10.98193949	10.58995435	14.73550413	13.4007753	12.68170666	15.44258837	NUDT12	NUDT12 [Source:UniProtKB/TrEMBL;Acc:A0A178WEE5]
ENSRNA049493951	0	0	0	0	0	0	0	0	0	0	0	0	0	0	0	0	0	0	0	0	0	0	0	0	5S_rRNA	5S ribosomal RNA
AT4G30064	3.058307414	0	0.055888662	1.007977914	0	0	0	1.900617868	0	0	0.06106666	0	0	0	0	0	0	0	0	0	0	0	0	0	LCR61	Defensin-like protein 171 [Source:UniProtKB/Swiss-Prot;Acc:P82775]
AT5G04710	23.40760971	24.86770133	22.60697781	26.38235579	25.11967929	24.58300933	19.33353606	19.44311955	20.25683444	18.12352891	18.88936646	19.97167308	21.9946509	25.982558	23.06034303	25.93822013	26.72543874	24.39514717	19.46053525	20.58407946	19.58450435	20.42236514	18.64528051	20.0834067	AT5G04710	Aspartyl aminopeptidase [Source:UniProtKB/TrEMBL;Acc:Q9LZ26]
AT5G66790	0.826208144	0.687282249	0.998345763	0.150046902	0.423772333	0.280554065	1.21889102	0.72839686	1.118452784	0.561925734	0.424215924	0.81140806	0.445566815	0.468383612	0.537950826	0.128417498	0.062081945	0.140026091	0.861723677	0.618578468	0.409154961	0.180094944	0.336474485	0.127895136	WAKL21	Wall-associated receptor kinase-like 21 [Source:UniProtKB/Swiss-Prot;Acc:Q8GYF5]
AT3G55480	14.13859356	15.32904082	16.10599003	14.67071788	15.76962056	14.52599447	13.73311909	14.52899098	15.48627738	14.54874616	14.77506565	14.45410742	13.29925616	15.47685565	14.68965056	14.94253903	15.50016752	15.39405383	14.48127947	14.50708996	13.50724955	15.03413921	12.85693209	14.16093982	PAT2	AP-3 complex subunit beta [Source:UniProtKB/TrEMBL;Acc:F4IWW1]
AT1G04770	3.505501508	6.706369463	2.859070705	7.700550897	13.10690862	7.448414607	9.699776589	12.34405165	12.47488136	10.87238094	11.02695521	11.59135854	5.583261643	5.116714014	3.244416999	8.081045534	2.606813142	3.113975857	4.84025958	6.576468235	7.283560859	6.117360516	6.754122566	7.11050282	AT1G04770	Protein SULFUR DEFICIENCY-INDUCED 2 [Source:UniProtKB/Swiss-Prot;Acc:Q8L730]
AT3G17880	25.48345126	24.10757559	22.56313342	27.25423844	25.95460414	25.42458391	29.13718143	28.21731711	29.29002141	27.90657013	25.47232606	31.63151914	25.10187957	27.61464926	25.48238401	23.83957476	23.6898608	25.02569037	24.38844729	23.48849643	26.01079104	26.83203938	25.88976915	30.4768352	TDX	TPR repeat-containing thioredoxin TDX [Source:UniProtKB/Swiss-Prot;Acc:Q8VWG7]
AT3G08185	0	0	0	0	0	0	0	0	0	0	0	0	0	0	0	0	0	0	0	0.060193931	0	0	0	0	AT3G08185	-
AT2G09815	0	0	0	0.953196505	0	0.24677498	0	0	0	0.395415299	0.23099128	0.237904481	0	0.446322065	0.227827806	0.815792316	0.473262365	0	0	0	0	0.343224422	1.97872076	0.208921868	AT2G09815	-
ENSRNA049757842	0	0	0	0	0	0	0	0	0	0	0	0	0	0	0	0	0	0	0	0	0	0	0	0	ath-MIR779	-
AT1G14185	0.387142883	0	0.282991798	0.266794154	0.176908133	0.285292768	0.068761977	0.202717856	0.431597159	0.036089492	0.042165075	0.101329687	0	0.162942976	0.402013615	0.049638157	0.028796387	0.111343498	0.247240852	0.081978401	0.093166887	0.010442013	0.147153543	0.012712177	AT1G14185	At1g14180/F7A19_27 [Source:UniProtKB/TrEMBL;Acc:Q9XI69]
AT5G04330	0.871893211	0.644418342	1.168442378	0.574729078	0.654347531	0.604470664	1.135642924	1.013210522	1.134011304	1.142406844	0.696380046	1.270079905	0.652549422	0.532612622	0.486513774	0.532871442	0.876866506	0.531557263	1.32707979	1.49495293	0.993746209	1.358088989	1.035649406	0.813551566	CYP84A4	Cytochrome P450 84A4 [Source:UniProtKB/Swiss-Prot;Acc:F4JW83]
AT5G47110	176.464983	147.1761127	146.6900523	203.3799589	189.0218612	169.0533563	164.0860972	187.5098303	187.4035592	162.5507246	167.4316412	175.859595	191.7874839	188.0475385	145.2618553	173.476687	196.5276884	166.2203385	124.5896728	144.1522734	154.423526	136.3158515	125.9915424	166.7425702	LIL3.2	Light-harvesting complex-like protein 3 isotype 2, chloroplastic [Source:UniProtKB/Swiss-Prot;Acc:Q6NKS4]
AT4G33070	0.57110056	0.782755371	0.604218819	0.406174562	0.642121363	0.730957973	0.381717529	0.856538025	0.43562183	0.585618455	0.828249347	0.321434433	0.311485799	0.266724325	1.219439836	0.423931841	0.627131444	0.570553666	0.876291741	0.805151627	0.265228825	0.463732952	0.445577276	0.39084344	PDC1	Pyruvate decarboxylase 1 [Source:UniProtKB/Swiss-Prot;Acc:O82647]
AT3G63130	20.59191444	19.30245754	21.97783883	28.73758654	27.49948717	24.18705287	22.79046207	24.15864472	23.18678308	21.59214436	22.87524081	21.7495248	19.78657653	23.69032181	21.04806186	22.96002996	22.26714863	25.12816762	17.35444142	19.2049494	20.90524288	18.94451669	17.38987583	19.30142102	RANGAP1	RAN GTPase-activating protein 1 [Source:UniProtKB/Swiss-Prot;Acc:Q9LE82]
AT2G41840	533.9626535	443.8847143	444.0060071	679.6126246	483.1826654	527.7663318	404.2444265	467.9059433	425.0137538	389.3049432	469.303941	418.2020921	481.8488809	434.1572717	412.8599566	466.2590443	458.0307892	406.2426114	353.9246292	357.0784996	385.2107542	373.3107525	362.7919217	390.196932	RPS2C	40S ribosomal protein S2-3 [Source:UniProtKB/Swiss-Prot;Acc:P49688]
AT5G67260	69.17224065	43.99366385	63.72224966	102.8545972	72.19231265	70.46252768	57.42424663	55.40572819	56.38647006	63.93246024	64.57486043	62.42795846	53.43550947	45.07791798	38.22504896	52.40098535	53.27114983	43.68556799	31.99401476	34.97259153	39.74568234	35.86659998	34.95093369	39.83519826	CYCD3;2	CYCLIN D3;2 [Source:TAIR;Acc:AT5G67260]
AT1G54200	4.612489508	5.461043308	5.481013507	3.576751618	4.075005049	3.401299291	4.151313778	4.705897925	5.194330024	3.04912378	4.319805242	3.293482315	4.464432428	3.793973202	5.519471416	3.853692635	2.643672555	2.722154519	3.663772638	4.51292397	3.605174851	2.031892204	2.069148043	1.915484812	AT1G54200	Protein BIG GRAIN 1-like B [Source:UniProtKB/Swiss-Prot;Acc:Q9SLL2]
AT5G46040	0.780641217	0	0.027611094	0.29878732	0.047466833	0	0.024599685	0.435135432	0.014036767	0	0.090507656	0	0.026095706	0.029146529	0	0.053274342	0.061811666	0	0.01326761	0	0	0	0	0	NPF5.3	Protein NRT1/ PTR FAMILY 5.3 [Source:UniProtKB/Swiss-Prot;Acc:Q9FNL8]
AT5G65530	27.68865832	9.849412402	9.81307641	14.21687433	12.71233662	14.92903702	12.81072148	12.57096198	13.64756745	19.87477044	16.02459416	16.19481539	10.35897529	8.516654445	8.282560024	19.04919176	11.8001479	9.518391039	13.97950101	15.12066218	13.58202823	18.35761302	12.8158542	15.2023014	AT5G65530	Protein kinase superfamily protein [Source:UniProtKB/TrEMBL;Acc:F4KI00]
AT3G50290	0	0	0	0.055327494	0.017579199	0	0	0.012722456	0.015595424	0.014344719	0	0	0.202953796	0.064765978	0.049590279	0	0	0	0	0	0	0	0.015951832	0.015158369	AT3G50290	HXXXD-type acyl-transferase family protein [Source:UniProtKB/TrEMBL;Acc:F4J0K7]
AT2G29370	0.259914764	0.067912245	0.504207454	0.573293119	0.803982858	0.844464427	1.32811682	0.636409577	0.824701187	0.451037289	0.503015276	0.246699868	0.331502529	0.64795178	0.448876245	0.35529999	1.325049272	0.403231129	0.842714537	0.582127962	1.270228436	1.370267024	1.527506608	1.278209984	AT2G29370	Tropinone reductase homolog At2g29370 [Source:UniProtKB/Swiss-Prot;Acc:Q9ZW20]
AT4G09000	174.7345795	230.5762737	228.0221026	192.6953639	218.9727777	219.2092149	228.6370574	233.5911418	226.0638464	206.1409822	221.0462862	212.5569812	198.5655025	231.9001605	237.8682199	221.4114653	221.9735757	239.5040328	234.5048175	237.640674	245.1152041	223.3013869	234.4683876	215.2258054	GRF1	General regulatory factor 1 [Source:UniProtKB/TrEMBL;Acc:F4JJ94]
AT5G63080	10.063737	9.569611116	9.890961736	13.05768579	9.548662396	9.326797814	10.96894254	10.17493342	9.075117033	10.04178528	11.53756994	9.810471607	10.17624928	9.782550816	8.882779288	10.39599481	8.9267921	10.09131217	6.451219156	7.019744891	7.684987652	6.027918228	5.930924371	6.648616189	AT5G63080	2-oxoglutarate (2OG) and Fe(II)-dependent oxygenase superfamily protein [Source:UniProtKB/TrEMBL;Acc:Q67ZB6]
AT1G07587	0.107287397	0	0.35290986	0.176802578	0.044940372	0.183091114	0.104806562	0	0	0	0.171380627	0	0.296480891	0	0.042258383	0.211842843	0	0.04242726	0.075368582	0.041650317	0.189339158	0.095493892	0.163120349	0.077503274	AT1G07587	-
AT4G38781	0	0	0	0	0	0	0	0	0	0	0	0	0	0	0	0	0	0	0	0	0	0	0	0	AT4G38781	unknown protein; LOCATED IN: mitochondrion; Has 30201 Blast hits to 17322 proteins in 780 species: Archae - 12; Bacteria - 1396; Metazoa - 17338; Fungi - 3422; Plants - 5037; Viruses - 0; Other Eukaryotes - 2996 (source: NCBI BLink). [Source:TAIR;Acc:AT4G38781]
AT5G36710	0	0	0	0.113007833	0.311185053	0.146284138	0.037216534	0.069295849	0.021236036	0.078131889	0.045642607	0	0.039479844	0.06614309	0.022508761	0.016119608	0.02337851	0	0	0.088739506	0	0.135638517	0	0.020640906	AT5G36710	Gb [Source:UniProtKB/TrEMBL;Acc:Q9LDP3]
AT1G12230	57.65979975	69.22405391	68.48907661	73.14014272	78.32588895	72.87457282	78.56170026	76.0724141	74.73803225	77.96506297	73.02293731	76.66138102	64.41123406	73.14954674	64.18020655	65.62032518	81.30930184	64.48431452	72.87054822	80.43060741	83.9750208	78.2984597	76.29346456	86.6792495	AT1G12230	Aldolase superfamily protein [Source:UniProtKB/TrEMBL;Acc:F4IC59]
AT5G43211	0	0	0	0	0	0	0	0	0	0	0	0	0	0	0	0	0	0	0	0	0	0	0	0	AT5G43211	unknown protein; LOCATED IN: endomembrane system; Has 30201 Blast hits to 17322 proteins in 780 species: Archae - 12; Bacteria - 1396; Metazoa - 17338; Fungi - 3422; Plants - 5037; Viruses - 0; Other Eukaryotes - 2996 (source: NCBI BLink). [Source:TAIR;Acc:AT5G43211]
AT5G33320	50.97480376	57.65926781	63.89999997	59.47495358	79.61986592	78.04258747	77.61508189	79.13890277	77.87240207	74.90459319	70.49331006	69.38344889	58.60756131	76.00794398	79.33821112	77.02852524	78.91037036	81.74366576	78.24922388	88.72361727	90.63155187	79.61946602	80.56317504	82.79234827	PPT1	Phosphoenolpyruvate/phosphate translocator 1, chloroplastic [Source:UniProtKB/Swiss-Prot;Acc:Q8RXN3]
AT3G20898	6.080008319	8.577732846	6.42841246	10.83055268	7.064294018	5.620239755	5.821573062	6.889922624	5.971231447	4.774887136	7.631006805	7.740309027	7.175708621	3.462759872	5.530836065	4.797995068	4.560106899	3.835535122	4.296583274	4.355381325	3.257292805	6.635734409	6.327791573	5.594741203	SMR13	Cyclin-dependent protein kinase inhibitor SMR13 [Source:UniProtKB/Swiss-Prot;Acc:F4IWB3]
AT3G07255	1.309627949	0.473677231	0.558428144	0.467605833	0.571432135	0.605297121	0.621903855	0.347388788	0.243334665	1.044493242	0.152541411	0.920196579	0.622026152	0.189476348	0.687782055	0.538730775	1.026890037	0.625793387	0.843336721	0.847356731	0.914854504	0.987579705	0.414826155	0.256224932	AT3G07255	Nuclear transport factor 2/RNA recognition motif protein [Source:UniProtKB/TrEMBL;Acc:A0A1I9LNF2]
AT5G55070	49.70982736	57.30237604	62.00588287	46.05992313	56.37842207	57.48175064	49.80002132	54.54646897	51.64957624	53.35123432	52.36783834	50.24834769	50.44957101	58.59080134	62.24250909	57.50996267	57.865681	69.01957199	52.06510293	57.51774385	56.91372217	54.71902674	57.30260016	54.46480044	AT5G55070	Dihydrolipoyllysine-residue succinyltransferase component of 2-oxoglutarate dehydrogenase complex 1, mitochondrial [Source:UniProtKB/Swiss-Prot;Acc:Q9FLQ4]
AT1G08393	0	0	0	0	0	0	0	0	0	0	0	0	0	0	0	0	0.177860039	0	0	0	0	0	0	0	AT1G08393	-
AT1G51630	20.40182153	27.54946165	26.49269348	23.25476179	31.20110737	22.23134777	33.5208997	30.97569933	27.27445923	31.39311943	33.14686956	30.57684267	23.61831979	26.12680982	22.68868319	27.90875495	28.34396263	26.37685127	24.55292367	25.187505	24.78810027	22.51002074	20.08307759	22.82997139	MSR2	Protein MANNAN SYNTHESIS-RELATED 2 [Source:UniProtKB/Swiss-Prot;Acc:Q0WPA5]
AT3G15111	0	0	0	0	0	0	0	0	0	0.194328031	0	0	0	0.219346314	0	0	0	0.224828216	0	0	0	0	0	0	AT3G15111	unknown protein; LOCATED IN: endomembrane system; Has 30201 Blast hits to 17322 proteins in 780 species: Archae - 12; Bacteria - 1396; Metazoa - 17338; Fungi - 3422; Plants - 5037; Viruses - 0; Other Eukaryotes - 2996 (source: NCBI BLink). [Source:TAIR;Acc:AT3G15111]
AT3G44080	0	0	0	0	0	0	0	0	0	0	0	0	0	0	0	0	0	0	0	0	0	0	0	0	AT3G44080	Putative F-box/LRR-repeat protein At3g44080 [Source:UniProtKB/Swiss-Prot;Acc:Q9LXQ4]
AT1G72310	11.66985724	9.542795686	10.98608873	12.06318066	12.48725947	11.93401705	10.80122352	12.77872923	12.35280256	11.4104957	12.61119058	12.55227553	11.7512668	11.65159223	10.76701371	13.40657739	13.15057982	10.22269158	8.806624516	10.92783855	9.517287287	11.15296903	10.95490597	11.95552889	ATL3	RING-H2 finger protein ATL3 [Source:UniProtKB/Swiss-Prot;Acc:Q9XF63]
AT3G49080	20.85441815	22.07695314	22.53569479	31.37074411	25.46485385	25.43836425	22.10156352	25.12072618	22.01732054	22.46601503	23.20965325	23.06770888	22.17059258	22.01598577	21.25984328	28.42107714	23.66847795	22.80453223	18.16485261	20.676104	21.70324221	18.61788422	20.2154698	20.33912351	RPS9M	30S ribosomal protein S9, mitochondrial [Source:UniProtKB/Swiss-Prot;Acc:Q8L6Z4]
AT3G57700	3.14276214	3.239341066	3.778630821	1.735879853	1.389066057	1.109643117	3.133610344	2.621659079	2.730418712	1.355737205	1.142537513	1.470914805	1.774393213	2.910037314	2.663558705	0.825361727	1.489643025	1.079966623	2.032667827	0.984462032	1.051884211	0.926001374	0.88974736	0.822004416	AT3G57700	Protein kinase superfamily protein [Source:UniProtKB/TrEMBL;Acc:Q9SVY4]
AT5G08105	0	0	0.061704488	0	0	0	0	0	0	0	0	0	0	0	0	0	0	0	0	0	0	0.050089859	0	0	AT5G08105	-
AT3G05205	0.152915371	0	0	0	0	0	0	0.2781392	0.085237057	0.078401309	0	0.566048594	0.079231962	0.353979569	0.180691018	0.12940154	0	0	0	0.089045505	0	0.272212473	0	0	AT3G05205	-
AT5G02320	9.389527187	7.672644641	6.930877363	6.185755904	5.340981965	5.342768824	3.855378151	3.638591175	3.178987923	3.713423381	4.169703224	3.665706705	7.438118398	6.011161599	5.175980367	5.523452521	5.336062091	5.055171745	5.20983022	4.457500401	4.362670476	4.593668673	3.152729491	3.947550597	MYB3R5	Transcription factor MYB3R-5 [Source:UniProtKB/Swiss-Prot;Acc:Q6R032]
AT5G45800	13.79005909	12.81405155	13.92915072	16.0157924	16.36125325	16.28038155	16.51230261	14.33306723	17.22630005	14.68096765	15.57903161	14.93492137	15.4666005	16.3364483	13.70840323	16.12196514	15.0440329	14.97503889	15.62458227	16.0698648	17.84818668	14.74923815	15.41054899	17.17398864	MEE62	MEE62 [Source:UniProtKB/TrEMBL;Acc:A0A178UKF2]
AT5G58230	22.89545607	26.1547904	25.22362571	27.30327629	30.00502283	30.59569626	28.0141624	30.28484298	27.66796952	28.90288856	28.88385424	26.36628357	26.67963346	33.03428333	29.90625267	33.24529288	27.22932188	30.43020872	27.56005639	27.18899889	30.53879924	27.13921523	30.66381672	27.54273774	MSI1	Histone-binding protein MSI1 [Source:UniProtKB/Swiss-Prot;Acc:O22467]
AT3G07385	0.510556254	0.330327543	0.279902922	0.685109988	0.458273535	0.420085698	0.285000301	0.265330158	0.162623332	0.486139697	0.480598633	0.179993522	0.529081854	0.337677878	0.387831873	0.40118734	0.447575427	0.692234245	0.15371224	0.424723625	0.321793525	0.454433651	0.374264617	0.592747075	AT3G07385	-
AT2G31880	35.63624526	46.06533546	55.6006024	11.73137103	16.50897799	15.45504406	44.9229696	28.32487545	29.39748445	18.91822104	20.0868176	20.16883771	25.00467516	36.92478762	36.18063347	8.331298375	12.94792397	16.20970912	39.87884695	29.44922395	14.17259285	10.18601511	10.68678171	9.437163305	SOBIR1	Leucine-rich repeat receptor-like serine/threonine/tyrosine-protein kinase SOBIR1 [Source:UniProtKB/Swiss-Prot;Acc:Q9SKB2]
AT2G05940	3.799167703	7.762615938	7.684897453	6.196011948	5.816802121	5.784813789	6.686772195	6.602553514	5.54985148	5.09357595	4.813171324	4.795573349	9.175069038	9.653829792	8.888200975	7.085865211	7.342440725	9.066189525	5.774918161	5.645248247	5.760658642	5.08203665	4.767917056	5.441638013	RIPK	Serine/threonine-protein kinase RIPK [Source:UniProtKB/Swiss-Prot;Acc:Q9ZUF4]
AT4G31720	46.85447681	33.93564958	37.55497495	58.9627291	36.85741282	38.38649757	35.92903791	38.79126911	40.98107955	37.59480324	39.56637473	38.49461461	44.98707418	33.97039453	31.85392451	42.28308822	35.28087901	33.3887651	29.88165952	31.25965877	32.83152072	34.50233397	31.87071142	39.76937712	TAF10	Transcription initiation factor TFIID subunit 10 [Source:UniProtKB/TrEMBL;Acc:A0A178V2H6]
AT1G12170	0.121494404	0	0	0	0	0	0	0	0	0	0	0	0	0	0	0	0	0	0	0	0	0	0	0	AT1G12170	Putative F-box/kelch-repeat protein At1g12170 [Source:UniProtKB/Swiss-Prot;Acc:Q9FWW7]
AT5G59880	201.0361466	211.9454583	191.2435335	199.357535	200.4340611	211.89527	198.4088038	201.9761635	203.6733574	199.4410079	195.8635736	204.7828604	218.8399578	224.8810178	214.1292651	237.1991347	199.5485135	223.9856286	219.5109961	226.3397212	228.9876793	226.3887332	233.7281578	219.2235451	ADF3	Actin-depolymerizing factor 3 [Source:UniProtKB/Swiss-Prot;Acc:Q9ZSK4]
AT5G07840	13.74640536	14.43725673	13.66114431	15.01727157	15.20389845	15.77106046	13.88119112	14.56194338	13.39250966	15.0285358	13.11751563	13.95479189	18.74461424	15.77154324	13.42455948	15.87322216	16.34440148	15.24951323	12.42356578	11.93223548	13.00803003	15.76388329	13.91383754	17.0339238	PIA1	PIA1 [Source:UniProtKB/TrEMBL;Acc:A0A178UK09]
AT4G24050	29.21383956	62.89638145	36.28795383	42.2739012	39.23511783	42.93696277	29.18867202	25.51166348	29.02094042	38.98160974	35.24292144	40.58602025	38.20190232	28.87635619	25.69352716	31.36752592	41.36590041	29.74528791	38.3934846	29.2794308	32.71793497	54.79713269	49.85962333	49.75157974	AT4G24050	AT4g24050/T19F6_40 [Source:UniProtKB/TrEMBL;Acc:O22985]
AT5G23370	4.224358173	6.206228261	5.264493838	4.462128995	4.635206815	3.824324158	3.100040445	2.623710857	2.595927828	2.366612011	2.271271134	1.830714783	3.459402964	2.504339653	4.529030449	2.266932179	5.488040108	3.300336132	3.951947413	2.975907389	2.091059784	3.63160785	3.313192598	2.835784274	AT5G23370	Putative GEM-like protein 8 [Source:UniProtKB/Swiss-Prot;Acc:Q9FMW4]
AT3G47347	10.07851307	13.69357814	6.314693016	12.24300447	7.960865975	13.63672131	10.40806293	6.285223484	8.988635053	12.40166164	10.34960929	11.36998041	8.653776663	5.999264118	4.7636723	8.041381399	7.068204149	9.565418662	6.068639098	8.719520853	6.352287768	5.382382985	9.522415201	3.744313994	AT3G47347	snoRNA [Source:TAIR;Acc:AT3G47347]
AT2G32930	13.65905134	11.12558392	15.15493245	13.51701551	12.26031743	11.71437858	11.17607256	10.56317025	12.40469306	12.56515483	11.91135756	10.43340136	22.0384388	18.47128064	18.58306318	15.40176577	18.24625985	18.91913542	16.13100858	14.75804465	15.39376615	10.87566543	12.19813802	10.72297779	ZFN2	zinc finger nuclease 2 [Source:TAIR;Acc:AT2G32930]
AT5G05113	0	0	0	0	0.153515322	0	0	0	0	0.062634655	0	0	0	0	0.288707412	0	0	0	0	0	0	0	0	0	AT5G05113	unknown protein; LOCATED IN: mitochondrion; Has 30201 Blast hits to 17322 proteins in 780 species: Archae - 12; Bacteria - 1396; Metazoa - 17338; Fungi - 3422; Plants - 5037; Viruses - 0; Other Eukaryotes - 2996 (source: NCBI BLink). [Source:TAIR;Acc:AT5G05113]
AT4G10810	34.56644741	35.11132478	34.97654846	38.52127859	34.04021229	32.26117252	36.09152393	40.02104936	39.78901985	37.80459357	40.91106168	34.71497705	31.51245746	35.89260992	34.07879482	34.91552631	34.59335811	33.37744554	38.07713213	34.68469419	33.01601567	36.81769996	37.50806241	35.27404294	AT4G10810	Uncharacterized protein At4g10810 [Source:UniProtKB/TrEMBL;Acc:Q9SN67]
AT4G15250	0.069289777	0.27458477	0.018993413	0.085638749	0.370055879	0.044342379	0.186140821	0.063015913	0.173803686	0.266441949	0.124518737	0.213742308	0.017950991	0.320793984	0.51172261	0.175905218	0.829133479	0.24660845	0.237293271	0.201743722	0.045855577	0.107927992	0.276539967	0.112621944	COL11	Putative zinc finger protein CONSTANS-LIKE 11 [Source:UniProtKB/Swiss-Prot;Acc:O23379]
AT5G62900	14.25877018	17.76653985	16.90589044	25.7011107	20.3757344	19.12316269	20.17159051	19.56530979	22.69054156	21.94352131	20.4610891	24.01981247	23.35433195	21.03092458	17.22495045	19.72543984	17.63933778	20.28849825	19.21860199	15.99713909	17.29750762	18.35898634	19.52676059	21.48788195	AT5G62900	Basic-leucine zipper transcription factor K [Source:UniProtKB/TrEMBL;Acc:Q9FM06]
AT5G17530	15.20654407	15.99949156	15.45954637	18.15428521	18.63660099	19.03526649	18.589054	18.47437775	18.48957573	18.03488619	17.56752333	16.9978998	18.33419397	18.31381577	20.72074039	18.62181414	20.07296733	19.86187321	16.93716295	18.0142034	18.92915928	18.37818853	17.05425942	18.17512	AT5G17530	phosphoglucosamine mutase family protein [Source:TAIR;Acc:AT5G17530]
AT5G39520	27.80218615	1.318739529	2.010197752	7.762802669	9.161191098	4.334165629	8.1330436	7.414790642	7.430051203	4.312834667	12.17085863	11.12458018	4.000905801	9.161976044	3.899445759	0.584069207	0.688256065	3.607967983	6.27289485	1.984467426	7.765115662	3.263636894	7.747423209	2.430647411	AT5G39520	Uncharacterized protein At5g39520 [Source:UniProtKB/TrEMBL;Acc:Q0WW43]
AT5G19660	12.12631286	11.76746445	12.09243602	13.06905817	11.0274358	10.72228001	11.11220628	10.84151009	12.3593732	12.02645214	11.14395828	11.45371634	11.934343	12.37852409	10.45277138	10.54412749	10.55728581	10.92102736	11.05304045	10.29488749	9.822174385	11.23329612	10.95088205	11.23393569	SBT6.1	S1P [Source:UniProtKB/TrEMBL;Acc:A0A178UNR0]
AT1G07837	0	0	0	0	0	0	0	0	0	0	0	0	0	0	0	0	0	0	0	0	0	0	0	0	AT1G07837	-
AT4G20400	21.49937039	21.94636006	24.30403431	20.65308326	23.37317158	23.11135249	22.754099	23.3332673	22.68119246	24.39211232	23.46884287	21.80582198	20.13626183	24.26383503	25.48572061	21.2459925	22.18664819	22.6041188	21.27183063	22.11016163	21.20203502	22.07160646	19.94016109	21.49460945	JMJ14	Probable lysine-specific demethylase JMJ14 [Source:UniProtKB/Swiss-Prot;Acc:Q8GUI6]
AT1G10095	5.825910182	5.419345841	5.598800075	6.460717788	5.584090173	4.664059839	4.26281748	4.321833218	4.3935948	4.48636446	5.173205013	4.693741431	7.2447649	5.143281188	3.415069554	5.413397748	5.285494545	4.743284628	4.369513947	4.483470983	4.203309798	4.382256179	4.298611989	4.332357124	AT1G10095	Protein prenylyltransferase superfamily protein [Source:UniProtKB/TrEMBL;Acc:O80601]
AT4G39590	0.853394039	0.210817858	0.255194907	0.475597697	0.233979266	0.317750849	0.212204563	0.409228599	0.22487313	0.604606318	0.520498195	0.268037939	0.353743821	0.071836302	0.440031311	0.787819031	0.361818848	0.110447451	0.098100464	0.397557957	0.479199875	0.566236232	0.548490748	0.907910986	AT4G39590	F-box/kelch-repeat protein At4g39590 [Source:UniProtKB/Swiss-Prot;Acc:Q1PE10]
AT5G20410	53.17509987	13.82017149	15.91510817	23.63288877	21.05401185	22.63201623	25.60439122	24.38593806	26.62018843	35.34787233	27.55093794	29.97895248	17.27804064	10.21974765	13.06582332	32.58772267	16.06268811	15.36173201	27.21551226	24.49892989	23.69100847	36.74441048	22.4126165	28.21265159	MGD2	Monogalactosyldiacylglycerol synthase 2, chloroplastic [Source:UniProtKB/Swiss-Prot;Acc:O82730]
AT4G29450	0.703239531	0.168614955	0.344716264	0.490825066	0.395072826	0.264730622	0.145477765	0.248301506	0.184468257	0.551442044	0.287446238	0.275631871	0.188619373	0.038303759	0.048880966	0.67211546	0.11169345	0.088337355	0.122052107	0.09635521	0.17520937	0.493385107	0.169815588	0.259982996	AT4G29450	Leucine-rich repeat protein kinase [Source:UniProtKB/TrEMBL;Acc:Q9M0D8]
AT3G03785	0	0.312509045	0.807023008	0.363875844	0.231228472	0.235511392	0.179751227	0.83672581	0.205134825	0.84907642	0.220448109	0.567614427	0.381365462	0.532438148	0.217429026	0.155711396	0.451661178	0.436595873	0	0.750051347	0.405913824	0.491337866	0.314734284	0.598158045	AT3G03785	-
AT2G36145	32.51001445	26.69939324	31.17794343	40.4400058	33.51094258	35.28215257	41.79799004	39.4036798	43.32461362	35.36428785	35.25114219	37.74804688	60.39295722	55.2112457	47.33738413	57.78565651	64.46440975	52.07659518	49.79113358	58.41625774	61.86784919	49.44518855	59.58742277	64.35075854	AT2G36145	Expressed protein [Source:UniProtKB/TrEMBL;Acc:Q8VXY0]
AT1G74453	58.65694606	40.85250813	47.29705069	96.26418163	52.93975873	49.27647672	55.13460362	52.97919629	52.80823094	59.11458717	50.23010374	52.72828417	63.08304781	50.86042802	42.63486708	73.51772024	37.85023322	58.58818931	46.30371632	37.79576924	51.58057667	50.95322559	43.21206347	58.09927213	AT1G74453	snoRNA [Source:TAIR;Acc:AT1G74453]
AT1G23660	5.108923675	4.338403214	8.346598268	8.612811282	12.29440189	12.68559863	8.833695956	3.763530998	9.454635718	7.255734069	7.895750311	5.137695282	2.779508355	1.714843417	14.79043416	6.312052066	16.71003263	8.727893526	8.02137055	5.265790044	6.063361131	6.343522803	8.15601747	7.14137306	AT1G23660	Domain of unknown function DUF220 [Source:TAIR;Acc:AT1G23660]
AT1G76660	21.77296886	24.96805318	22.68060337	23.93662269	21.60115059	21.20402377	20.39765674	22.48175248	21.17417144	22.81264427	22.88847555	21.24482032	26.31065905	24.85648984	23.77242252	27.58233156	25.53533225	24.72771017	17.90770157	18.68798195	19.82755428	20.7449302	21.0326079	19.43236165	AT1G76660	Uncharacterized protein At1g76660 [Source:UniProtKB/Swiss-Prot;Acc:Q9SRE5]
AT3G47060	10.5740844	9.413228057	10.06764761	9.287529831	11.66610853	11.00128955	10.96371527	10.54132852	10.61990586	12.350626	11.74063085	11.4550798	10.30937787	10.88096985	11.91254136	10.76817081	10.46268738	11.895197	11.76866456	10.36571339	11.82874406	10.90146141	10.71099423	10.68670358	FTSH7	ATP-dependent zinc metalloprotease FTSH 7, chloroplastic [Source:UniProtKB/Swiss-Prot;Acc:Q9SD67]
AT1G10510	15.6137262	16.896177	17.93402187	17.97728609	19.60779803	18.94141446	17.368316	17.52956138	15.59005587	14.47725757	17.05037958	16.32633336	13.81842275	15.3742382	18.36451063	16.07528244	20.08668555	18.13202965	15.55081712	18.77286322	17.59034165	15.45787014	15.76994429	18.01392365	emb2004	RNI-like superfamily protein [Source:UniProtKB/TrEMBL;Acc:Q93ZV8]
AT2G48100	32.94201042	33.19903462	32.1499312	36.96102477	28.52954127	29.35313317	29.11656738	28.76383119	31.4672341	28.16331586	30.83247098	27.72892405	34.04172625	30.90832521	28.2983934	33.71135537	29.44846147	29.90250353	26.04938875	24.61462244	24.94721455	26.60123135	25.12587784	27.37441415	AT2G48100	Exonuclease family protein [Source:UniProtKB/TrEMBL;Acc:Q9ZU79]
AT2G46260	79.42175647	59.60950091	56.38718635	51.94416298	45.55328222	45.19504507	45.61356782	41.52591163	47.3121622	54.95828837	46.50105901	47.71894337	50.48965351	38.09853161	37.47482739	43.16097651	42.80709204	35.24032312	50.5483451	43.39959475	42.6353932	52.5608734	43.49945073	46.50524676	AT2G46260	BTB/POZ domain-containing protein At2g46260 [Source:UniProtKB/Swiss-Prot;Acc:O82343]
AT2G13125	0.236509107	0	0	0	0	0	0	0.215094315	0	0	0	0.072957374	0	0	0	0	0	0	0.249218779	0	0	0	0.067423078	0	AT2G13125	unknown protein; Has 30201 Blast hits to 17322 proteins in 780 species: Archae - 12; Bacteria - 1396; Metazoa - 17338; Fungi - 3422; Plants - 5037; Viruses - 0; Other Eukaryotes - 2996 (source: NCBI BLink). [Source:TAIR;Acc:AT2G13125]
AT4G37590	35.50021519	36.04907008	41.41657522	24.45502379	25.06879466	26.06282608	32.84292614	31.29703936	31.20927455	24.82228607	23.05966727	27.32439466	29.50481973	30.96509346	33.07142949	17.01808323	20.23941462	19.50607045	32.07873796	30.47153511	24.45476053	22.57615371	21.09237457	22.5286643	NPY5	BTB/POZ domain-containing protein NPY5 [Source:UniProtKB/Swiss-Prot;Acc:Q0WL52]
AT5G05825	0	0	0	0	0	0	0	0	0	0	0	0	0	0	0	0	0	0	0	0	0	0	0	0	AT5G05825	-
AT1G35230	0.816890007	0.132131017	2.111267757	0.692321672	1.026532718	1.008205675	1.539001624	1.300117774	1.138363321	0.688074648	0.838863069	0.899967611	0.24186599	0.371445666	0.620530997	0.14813071	0.107418103	0.31150541	1.660092195	0.611602019	0.669330532	0.311611646	0.731895252	0.126452709	AGP5	Classical arabinogalactan protein 5 [Source:UniProtKB/Swiss-Prot;Acc:Q8LCE4]
AT3G04360	38.74198478	10.10299288	12.16356127	16.06041585	12.44299141	13.59946444	14.30143543	14.25619109	15.22978425	23.91465655	22.12816655	17.38163932	12.80435148	6.009499587	5.69933922	25.55783898	9.366840213	8.684151684	15.89008889	16.91807619	13.71931591	24.96282422	17.40576575	15.6176782	AT3G04360	Calcium-dependent lipid-binding (CaLB domain) family protein [Source:UniProtKB/TrEMBL;Acc:F4J3N4]
AT3G03600	16.35693104	15.53080972	18.29136099	23.72052943	20.69893841	17.80122711	16.63280443	18.7383987	18.06451958	17.51819418	17.0752182	16.71284114	18.47697565	19.19781772	17.94905689	18.29373795	18.3843441	18.95133098	14.29271848	17.04464644	18.28209247	15.37624682	18.04105435	15.42308456	RPS2	RPS2 [Source:UniProtKB/TrEMBL;Acc:A0A178VJ81]
AT3G05510	6.264597444	8.447419591	6.950025589	8.937675131	6.617082425	6.076730949	6.866636833	6.751604778	6.777720786	7.76425869	7.638257251	6.421303941	9.316145246	8.107273992	7.591937139	8.317179612	7.32530123	7.870988271	6.744188662	6.994380775	7.540921637	6.761406582	6.426379282	6.454151916	AT3G05510	Phospholipid/glycerol acyltransferase family protein [Source:UniProtKB/TrEMBL;Acc:Q94F16]
AT3G28860	55.78234851	59.42785373	82.87141957	60.66535895	72.64450963	77.52026228	81.07636987	79.74356142	76.60358334	72.97365156	68.84078565	73.04787648	55.01711669	79.01023306	80.66250557	69.63134782	73.32262664	74.04589924	80.25701677	90.19345809	76.96427755	77.26549692	76.72039807	71.82297937	ABCB19	ABC transporter B family member 19 [Source:UniProtKB/Swiss-Prot;Acc:Q9LJX0]
AT1G77700	2.446101748	3.417303087	4.607085416	2.613658034	4.090213613	3.560014505	3.102547757	3.139582831	3.496690994	2.852161508	2.883280832	3.286002736	3.086803941	3.059529813	3.589706795	2.68761472	3.244205089	3.229605322	3.367446802	3.285335482	3.34207197	4.249081704	3.194198301	3.013939578	AT1G77700	Pathogenesis-related thaumatin superfamily protein [Source:UniProtKB/TrEMBL;Acc:Q9CA24]
AT2G31150	26.14412526	22.36038566	22.49620944	42.00670476	24.59942553	22.8667309	21.0891877	23.1175213	21.87168727	21.1385082	22.13018212	21.37715159	33.13705715	28.20607329	21.18776355	28.77210712	24.09157196	24.54610606	20.21709805	19.84945548	19.28813742	20.95863334	19.54578242	21.71604656	AT2G31150	ATP binding / ATPase [Source:UniProtKB/TrEMBL;Acc:F4IPY0]
AT1G07717	0	0	0	0	0	0	0	0	0	0	0	0	0	0	0	0	0	0	0	0	0	0	0	0	AT1G07717	-
AT1G50960	0.533175069	0.270616594	0.100794229	0.090893531	0.231036741	0.305910941	0.071840872	0.217368322	0	0.113116317	0.154185722	0.090743003	0.247682005	0.021279866	0.021724874	0.155582282	0.090257333	0.523480623	0.038746701	0.021412269	0.827377581	0.163643485	0.419297747	0.039844137	GA2OX7	Gibberellin 2-beta-dioxygenase 7 [Source:UniProtKB/Swiss-Prot;Acc:Q9C6I4]
AT1G07277	0	0	0	0	0	0	0	0	0	0	0	0	0	0	0	0	0	0	0	0	0	0	0.247878962	0	AT1G07277	-
AT3G58400	0.025139148	0	0	0	0	0	0	0	0	0	0.030117911	0	0	0	0	0	0	0	0	0	0	0	0	0	AT3G58400	MATH domain and coiled-coil domain-containing protein At3g58400 [Source:UniProtKB/Swiss-Prot;Acc:Q9M2H6]
AT2G26620	0	0	0.093290745	0.016825418	0	0.021779833	0	0.061903583	0.056911926	0	0.040773595	0	0	0.019695717	0	0	0	0	0	0	0	0.121169021	0.019404186	0	AT2G26620	Pectin lyase-like superfamily protein [Source:UniProtKB/TrEMBL;Acc:O48729]
AT4G23520	1.566917761	0	0.240159867	0.683027587	0.169380127	0.021564683	0.131671871	1.164549387	0	0	0.181668674	0	0	0	0	0	0.165426055	0	0	0	0.014867056	0.059986031	0	0	RDL6	Probable cysteine protease RDL6 [Source:UniProtKB/Swiss-Prot;Acc:F4JNL3]
ENSRNA049493822	0	0	0	0	0	0	0	0	0	0	0	0	0	0	0	0	0	0	0	0	0	0	0	0	U5	U5 spliceosomal RNA
AT4G35485	4.137494838	5.405359794	6.397781082	1.993047239	3.866162184	4.345128837	3.627276554	2.412092346	4.257774499	2.50208963	2.669109764	4.450748912	4.837319804	3.315382802	4.889032097	2.423957072	1.95305641	2.894797753	3.577303047	3.830234869	3.55728115	1.982983205	2.66143728	1.494441111	AT4G35485	-
AT4G31075	0	0	0	0	0	0	0	0	0	0	0	0	0	0	0	0	0	0	0	0	0	0	0	0	AT4G31075	pre-tRNA [Source:TAIR;Acc:AT4G31075]
AT5G58770	1.452580874	2.3441316	0.860424474	0.874959744	2.286950579	2.756706951	1.51685401	1.305871922	1.489081108	1.164212213	1.740261863	2.224980166	1.95514413	4.174186781	2.229384288	1.059669989	1.700786623	2.733491252	1.565827701	1.497278705	2.357234497	0.980825815	3.198534562	2.189117312	AT5G58770	Dehydrodolichyl diphosphate synthase 2 [Source:UniProtKB/Swiss-Prot;Acc:Q56Y11]
AT5G57880	2.06154468	2.183034197	1.951430216	2.375658983	2.534697127	1.423701809	2.245687988	2.589764325	2.827361628	2.433324916	2.363218477	3.403864119	2.720385703	2.386106424	2.313328488	2.886649733	2.42091902	2.093834955	2.297355383	2.383679665	2.277135826	2.098949351	1.775775041	2.073147765	MPS1	Protein MULTIPOLAR SPINDLE 1 [Source:UniProtKB/Swiss-Prot;Acc:F4KDF5]
AT3G19380	4.33484433	3.840582401	4.515345006	2.121630932	2.287873506	2.357991624	3.938185973	3.577677615	4.337258043	2.633686209	3.310762111	3.623799201	3.784623498	4.879329807	3.84167121	2.008380203	1.609346482	1.928511827	2.900548472	3.31940403	2.295020097	1.292543584	1.841282732	2.148954402	PUB25	U-box domain-containing protein 25 [Source:UniProtKB/Swiss-Prot;Acc:Q9LT79]
AT1G13640	29.47297027	27.47927771	27.22664731	28.2047338	26.66118273	25.98705578	25.5685984	27.1634243	28.15217734	26.69522695	26.29068339	30.95347247	28.38742938	27.38999209	23.66001228	21.42140844	29.2371076	23.18204006	24.10392845	24.16773226	26.12285964	28.3027721	23.14249785	28.37104398	PI4KG6	Phosphatidylinositol 4-kinase gamma 6 [Source:UniProtKB/Swiss-Prot;Acc:Q8W4R8]
AT2G06865	0	0	0	0	0	0	0.144400152	0	0.164791643	0	0.531279943	0	0	0	0	0	0	0	0	0	0	0.263138724	0	0	AT2G06865	-
AT2G36870	33.2765795	52.90242492	32.99701003	43.43208305	43.6403623	48.45489013	22.82160136	40.33018402	30.11866181	30.10597909	44.35014354	22.65533607	60.65056749	37.38211285	47.19341595	47.69232538	44.91793568	33.46199198	19.05255945	28.73543382	36.26014106	37.82100346	35.69222471	30.50621752	XTH32	Probable xyloglucan endotransglucosylase/hydrolase protein 32 [Source:UniProtKB/Swiss-Prot;Acc:Q9SJL9]
AT1G63260	5.685315064	12.89080976	9.989960598	12.36711364	10.60663701	7.108774329	12.17575249	10.71229083	11.16487756	12.04833795	11.77129132	10.43276063	9.109331525	12.50273989	5.63278411	9.585157447	8.283647144	7.211797404	9.401004236	7.979554435	9.814681358	7.577564824	8.743722607	7.803321044	TET10	Tetraspanin-10 [Source:UniProtKB/Swiss-Prot;Acc:F4I214]
ENSRNA049493591	0	0	0	0	0	0	0	0	0	0	0	0	0	0	0	0	0	0	0	0	0	0	0	0	snoZ103	Small nucleolar RNA Z103
AT4G27435	9.162003124	8.503270299	9.037480004	6.987911402	14.65912149	11.85732931	10.84664739	9.46303473	9.074931472	8.137598257	8.834263268	9.371828613	7.553203657	7.963180926	12.53665371	8.444891577	15.55004913	10.32396665	9.098064583	10.17457737	9.722415493	9.018867546	10.66107998	9.281939662	AT4G27435	At4g27438 [Source:UniProtKB/TrEMBL;Acc:Q940M6]
AT3G02255	0	1.619670533	0	0	0.299602483	0	0.232903472	0.758901312	0.265792972	0	0.142817189	0	0.247067409	0.137975907	0.140861278	0	0	0.141424201	0.62807152	0.277668778	0.210376842	0.424417296	0.407800873	0.51668849	AT3G02255	-
AT2G14690	0.011882491	0	0.039086122	0.058744694	0	0.015208533	0.046430917	0.021613175	0.026493833	0	0	0.029323704	0.049254596	0	0	0.070387226	0.029166759	0.028193892	0.02504208	0.013838798	0.020970039	0.021152631	0.027099308	0.012875678	AT2G14690	1,4-beta-xylan endohydrolase [Source:UniProtKB/TrEMBL;Acc:Q680B7]
AT1G01810	1.290296619	1.230255106	1.824298373	2.081559291	1.109400925	1.216868968	0.762910453	1.482273226	1.135623877	1.42755217	2.156036524	1.843486487	1.970485556	0.78601895	1.765403823	0.775814744	0.833463583	1.651609424	0.536698174	0.435000245	1.22843323	0.785789451	1.006699859	1.030211967	AT1G01810	T1N6.23 [Source:UniProtKB/TrEMBL;Acc:Q9LQ74]
AT5G21160	35.1169312	57.05267296	46.15373276	35.50200596	40.5176496	40.21993315	41.79406598	42.79220107	43.8411145	44.13532526	43.2255467	47.38237135	35.03954952	32.8868689	36.45985097	31.94368174	38.61320766	33.29495205	39.02566635	37.39241226	34.19199272	43.58797566	37.80442407	38.37260228	AT5G21160	LA RNA-binding protein [Source:UniProtKB/TrEMBL;Acc:F4K704]
AT5G06645	0	0	0	0	0	0	0	0	0	0	0	0	0	0	0	0	0	0	0	0	0	0	0	0	AT5G06645	Gibberellin-regulated-like protein [Source:UniProtKB/TrEMBL;Acc:A0A1P8BCW1]
AT5G08780	10.24732191	7.833598829	9.456174445	9.737741968	9.852312419	8.996111482	8.801063876	8.418800821	8.357144408	8.293418891	8.898609474	8.87640511	7.28373728	7.434778689	7.655268668	7.717132149	8.069240754	7.946952198	8.087628644	7.208708665	8.338205226	7.884367466	5.99153591	8.376315331	AT5G08780	At5g08780 [Source:UniProtKB/TrEMBL;Acc:Q6AWW7]
AT4G02600	20.10475359	17.00690904	19.38952634	16.32793523	14.88225582	17.15916929	16.0627103	16.03666098	15.9018687	15.7644416	15.80787457	15.17317549	21.7959991	18.36611236	19.62034819	14.74253256	14.78245116	15.65369014	18.03873982	16.02494989	15.88881151	13.53105289	12.68783919	13.20447037	MLO1	MLO-like protein 1 [Source:UniProtKB/Swiss-Prot;Acc:O49621]
AT1G16380	0.39726139	0.146445211	0.455841902	0.219235196	0.023219192	0.402037572	0.324900343	0.277270015	0.350182241	0.350519187	0.199229979	0.364786872	0	0.010693133	0.098250741	0.547260679	0.215432972	0.515137651	0.418609668	0.441146271	0.285323592	0.550946703	0.452998804	0.220238469	CHX1	Cation/H(+) antiporter 1 [Source:UniProtKB/Swiss-Prot;Acc:Q9SA37]
AT4G03010	2.337776836	2.292185907	3.382479041	4.182149668	4.830601555	3.747895011	4.214287055	3.715199017	4.701935456	4.979761419	4.619825595	4.728351569	3.08444862	3.584524083	3.132632328	4.619423988	3.179731513	3.96003134	2.755458986	3.396311697	3.636546654	2.895956062	3.023045606	2.977136616	AT4G03010	Leucine-rich repeat family protein [Source:UniProtKB/TrEMBL;Acc:Q9ZT98]
AT4G04465	0	0	0.419164967	0	0.240198542	0	0	0	1.704741131	0	1.602999829	0.471707162	0.396159812	0.442474461	0.225863773	1.617519247	0.469182517	1.133831954	0.402832078	0	0	0	0	0.207120817	AT4G04465	-
AT4G13010	20.21679493	21.30845277	16.39994587	13.11510774	16.56497464	17.04009592	19.0749497	18.71511875	19.05670589	18.10146166	18.17536649	18.29342614	18.87236036	19.27141918	18.02356073	16.53778537	17.85258605	22.63898475	19.10361702	17.64936031	20.68180583	20.1157753	20.52305508	19.76936725	CEQORH	Chloroplast envelope quinone oxidoreductase homolog [Source:UniProtKB/Swiss-Prot;Acc:Q9SV68]
AT5G18980	6.946855672	7.486125563	10.0006303	10.33548898	10.75289103	11.55876543	13.93969771	15.11081167	16.7919829	11.95901725	13.60021824	16.30649755	9.062173942	9.459461382	10.14014284	8.755709787	7.713408999	10.42306263	11.55725677	13.20190688	14.61068332	10.32962553	12.32962567	10.4942232	AT5G18980	ARM repeat superfamily protein [Source:UniProtKB/TrEMBL;Acc:Q93ZV0]
AT2G14880	47.61040731	40.47666854	44.13693819	72.00231422	49.70162271	55.35648075	42.25016573	48.61798046	42.48030601	41.67983116	45.99804916	43.19307739	50.17310478	42.93198147	44.34255259	57.8634723	53.08102744	44.740396	37.27829825	41.73105546	41.88342163	40.11455427	38.66773203	41.53612063	AT2G14880	Expressed protein [Source:UniProtKB/TrEMBL;Acc:O82326]
AT1G29200	0.851569035	0.699032074	0.922042189	1.147222102	2.19372879	1.66214737	1.580568158	1.374672619	1.340959358	1.287994624	0.790671063	0.880006735	1.092054555	1.096520963	1.773513139	1.666440856	2.456056727	1.616431766	1.16653053	1.338888722	1.005021583	0.994823547	0.873942918	1.153433259	OFUT8	O-fucosyltransferase 8 [Source:UniProtKB/Swiss-Prot;Acc:F4HZX7]
AT1G05607	0	0	0	0	0	0	0	0	0	0	0	0	0	0	0	0	0	0	0.156807118	0	0	0	0	0	AT1G05607	-
AT2G38690	1.090850826	0.241651379	0.910058699	1.688228249	0.447000496	0.607040058	0.810802994	0.474472753	0	0.656558558	0.340928306	0.438914685	0.884686296	0.384266591	0.420324026	0.802704739	0.17462622	0.19693509	0.349839195	0.220947135	0.481279214	0.168859074	0.189289389	1.0278509	AT2G38690	unknown protein; Has 9 Blast hits to 7 proteins in 5 species: Archae - 0; Bacteria - 0; Metazoa - 4; Fungi - 2; Plants - 3; Viruses - 0; Other Eukaryotes - 0 (source: NCBI BLink). [Source:TAIR;Acc:AT2G38690]
ENSRNA049492748	0	0	0	0	0	0	0	0	0	0	0	0	0	0	0	0	0	0	0	0	0	0	0	0	tRNA-Phe	tRNA-Phe for anticodon GAA
AT3G46875	0	0	0	0	0	0	0	0	0	0	0	0	0	0	0	0	0	0	0	0	0	0	0	0	AT3G46875	pre-tRNA [Source:TAIR;Acc:AT3G46875]
AT1G64980	17.4845361	16.63441193	17.81181725	17.28801965	15.32824837	16.66999882	19.29356791	21.34441295	17.41114785	18.4112072	18.79624736	18.14556803	20.73270294	19.41257169	20.52573325	21.40406253	17.40136442	19.69486506	20.75154759	22.81934127	21.27510179	18.84756475	18.60525965	19.08493206	AT1G64980	Nucleotide-diphospho-sugar transferases superfamily protein [Source:TAIR;Acc:AT1G64980]
AT3G43505	2.830561117	0	0.344844938	1.399373593	0	0.268360499	0	0.905760634	0	0.053750307	0.502392381	0	0	0	0	0	0	0	0	0	0	0	0	0	LCR30	Defensin-like protein 122 [Source:UniProtKB/Swiss-Prot;Acc:P82745]
AT2G38300	0.013980283	0.205777814	0.137959718	0.110585219	0.193249269	0.1789352	0.368739355	0.228859808	0.140270314	0.401398885	0.267984839	0.276005199	0.231800949	0.258900567	0.330393413	0	0.120105991	0.016585688	0.324094408	0.488458948	0.444099412	0.236426659	0.143475969	0.499910774	AT2G38300	Myb-like HTH transcriptional regulator family protein [Source:UniProtKB/TrEMBL;Acc:Q8GYE4]
AT4G11550	0.225714918	0.076669168	0.197990375	0.245495809	0.094547102	0.077038677	0.396892173	0.485823391	0.268408512	0.200592423	0.405626017	0.269226822	0.218311345	0.200292138	0.151137889	0.171906016	0.055403976	0.062481951	0.134778564	0.350501478	0.199169118	0.100451668	0.060056186	0.12229054	AT4G11550	Cysteine/Histidine-rich C1 domain family protein [Source:UniProtKB/TrEMBL;Acc:Q9LDV7]
AT2G30920	8.99674806	9.394977192	8.781491703	10.17287374	13.27265695	13.14892869	10.73351372	10.79433644	10.94469511	10.48772003	12.05302682	10.03226403	9.181458443	10.00859641	9.948532898	10.49403028	10.70597968	10.22267241	9.416165312	9.008914979	10.19152516	10.86191202	9.94709903	11.18140099	COQ3	Ubiquinone biosynthesis O-methyltransferase, mitochondrial [Source:UniProtKB/Swiss-Prot;Acc:O49354]
AT3G46170	0	0	0	0	0	0	0	0	0	0	0	0	0	0	0	0	0.02159729	0	0	0	0	0	0	0	AT3G46170	Dehydrogenase-like protein [Source:UniProtKB/TrEMBL;Acc:Q9LX78]
AT2G18410	10.73514346	8.869704025	9.175440306	14.19291215	9.940117089	9.694245777	7.742115606	9.652024069	8.546012872	8.31475042	8.726602377	8.837037333	9.16242341	9.668006022	6.965066317	9.446223283	9.445690999	8.369741329	6.532981938	6.313522529	7.78828979	7.149326894	7.139323832	7.396438438	ELP5	Elongator complex protein 5 [Source:UniProtKB/Swiss-Prot;Acc:F4IQJ2]
AT2G07870	0	0	0	0	0	0	0	0	0	0	0	0	0	0	0	0	0	0	0	0	0	0	0	0	AT2G07870	-
AT1G09067	0.092003024	0	0	0.363875844	0	0	0.988631748	0.167345162	0.102567412	0	0	0	0.190682731	0.425950518	0	0.544989887	0	0	0	0	0.243548294	0.163779289	0	0	AT1G09067	-
AT1G69800	15.71305692	14.47038033	16.45258344	13.79906823	15.3770889	16.1311205	14.15187354	14.29031321	16.02349752	13.70145571	13.99380467	15.06773594	15.05181423	15.231313	15.75895583	17.00885119	17.65560025	18.56640127	15.98467083	14.85496302	13.87623582	14.80717904	15.00586316	15.12241752	AT1G69800	Cystathionine beta-synthase (CBS) protein [Source:TAIR;Acc:AT1G69800]
AT1G23840	1.586312587	1.089762248	1.289842038	0.951664035	0.940713262	1.026575983	1.514808672	1.912765963	0.953777996	0.511751311	1.13174586	0.483841108	0.591055153	1.402828998	1.347920136	1.131223268	0.918752903	1.036125534	0.863951756	0.539713107	0.456098347	1.047055211	0.589409944	0.482837918	AT1G23840	At1g23840/F5O8_37 [Source:UniProtKB/TrEMBL;Acc:Q9ZUB1]
AT5G14320	205.8211654	195.4550543	189.9454935	272.8867688	224.965602	223.9662436	230.2480235	244.5122171	222.5714555	211.0533266	214.4330645	208.8882429	208.1324198	193.5323707	185.6881838	213.6012823	239.0319169	182.9972728	187.2248308	190.185802	203.6683916	195.2377775	182.7653005	200.5163662	RPS13	30S ribosomal protein S13, chloroplastic [Source:UniProtKB/Swiss-Prot;Acc:P42732]
AT1G50290	106.5618394	110.1052747	87.62406644	154.193801	100.0845013	96.68408438	2.977652809	2.816853208	3.206311894	2.520662936	3.769613789	2.820829744	119.2932939	96.3946801	75.7249615	111.1024118	93.01153277	89.93826571	44.13824827	26.42440161	21.64735724	46.73483762	50.51124699	72.90377216	AT1G50290	At1g50290/F14I3_12 [Source:UniProtKB/TrEMBL;Acc:Q944R3]
AT1G57777	0.078626698	0.445122221	0.215528086	0.505329353	0	0	0.038404296	0.250275965	0.394448081	0.16125092	0.282595715	0.048508892	0.162959355	0	0	0	0.048249266	0.139919688	0	0.228929046	0	0.034991852	0	0	AT1G57777	ECA1 gametogenesis family protein (DUF784) [Source:UniProtKB/TrEMBL;Acc:A7REC9]
AT4G04090	0.153179473	0	0	0	0	0	0	0.034827447	0.213460677	0	0	0	0	0	0	0	0	0	0	0	0	0	0	0	AT4G04090	Putative BTB/POZ domain-containing protein At4g04090 [Source:UniProtKB/Swiss-Prot;Acc:O81432]
AT1G43140	0.337811657	0.127494841	0.213259369	0.334014842	0.038591456	0.157225057	0.140000148	0.03723932	0.079885145	0.104969435	0.159433039	0.113680119	0.148514205	0.047393386	0.205634054	0.121276605	0.087944645	0.024288921	0.010786824	0.023844133	0.135492011	0.100225968	0.023345941	0.26621623	AT1G43140	Putative cullin-like protein 1 [Source:UniProtKB/Swiss-Prot;Acc:P0CH31]
AT2G21195	48.22840672	32.21315273	34.81607544	53.64265441	37.57632974	38.69035879	46.33330584	42.60742027	40.45621341	36.09539818	43.25888246	45.26999106	56.59703756	54.18320648	35.50534149	69.37172071	49.52601572	51.87791504	49.59647447	43.70079386	45.24617096	38.66330429	46.84303847	48.87780096	AT2G21195	unknown protein; Has 28 Blast hits to 28 proteins in 11 species: Archae - 0; Bacteria - 0; Metazoa - 0; Fungi - 0; Plants - 28; Viruses - 0; Other Eukaryotes - 0 (source: NCBI BLink). [Source:TAIR;Acc:AT2G21195]
AT1G59760	12.3819103	19.24504752	16.2471709	14.17756519	17.4419521	16.1500181	15.8725913	17.80247472	17.51976882	16.26695941	16.72577911	16.12733194	13.01998631	15.01854733	15.47613623	15.95387882	15.98304654	13.88091871	11.80300441	13.73674597	11.84262847	13.36313893	12.03397295	12.40052376	MTR4	DExH-box ATP-dependent RNA helicase DExH9 [Source:UniProtKB/Swiss-Prot;Acc:Q9XIF2]
AT1G13750	2.305293159	2.313541676	2.688519347	3.097888643	2.831073557	3.849153223	4.688228009	4.269357855	3.574639129	2.825929989	3.678285053	2.120452987	2.399799841	2.425663396	2.414479462	3.183363493	2.559217679	2.138205589	1.744590342	1.501064818	1.997188094	1.716122111	1.577241186	2.180054272	PAP1	Probable inactive purple acid phosphatase 1 [Source:UniProtKB/Swiss-Prot;Acc:Q9LMX4]
AT2G08890	0	0	0	0	0	0	0	0	0	0	0	0	0	0	0	0	0	0	0	0	0	0	0	0	AT2G08890	-
AT1G10050	3.822446365	3.954092582	4.4000318	2.25387845	2.41766849	2.37305379	2.667184945	3.00859477	2.796078129	2.116071992	2.000667599	2.131057325	2.322730808	3.094026742	2.558495819	1.783903243	1.784559619	2.214673823	2.328397097	2.277647332	2.224319413	1.729391096	2.078009376	1.954005785	AT1G10050	glycosyl hydrolase family 10 protein / carbohydrate-binding domain-containing protein [Source:TAIR;Acc:AT1G10050]
AT5G56550	35.74280001	53.02194362	36.071237	21.36538522	27.04019191	19.56483307	17.3368411	15.11355165	17.54477214	20.28214725	18.25936669	22.5391481	26.44023834	17.01318808	15.15449314	11.86554139	13.80027272	11.43807827	25.67213555	17.04015402	19.16657288	21.72502243	23.66158673	25.07807043	OXS3	Emb [Source:UniProtKB/TrEMBL;Acc:Q9LVB9]
AT4G23070	0.327877689	0.533652999	1.325677004	0.729433185	0.231762734	0.340969127	0.280259076	0.447284851	0.319835905	0.420265798	0.392813267	0.530997526	0.743257317	0.166030158	0.58115041	0.364166071	0.477855022	0.243113691	0.259123037	0.310260215	0.34356366	0.383034649	0.537452907	0.288667461	RBL7	Rhomboid-like protein [Source:UniProtKB/TrEMBL;Acc:A0A178UXE9]
AT1G17040	5.069846922	4.998627069	5.686801444	6.033182253	4.826134047	5.351951107	4.812364446	5.337098412	5.091801665	5.31834377	5.643908748	5.13742741	5.309599611	5.452588965	5.131888168	5.687435947	5.120943941	4.311406327	5.011354949	5.2252522	4.877405316	5.015715858	4.573773131	4.51156247	SHA	-
AT5G02340	0	0	0	0	0	0	0	0	0	0	0	0	0	0	0	0	0	0	0	0	0	0	0	0	AT5G02340	Cysteine/Histidine-rich C1 domain family protein [Source:UniProtKB/TrEMBL;Acc:Q9LZ91]
AT5G07190	0	0	0	0	0	0	0	0.019426871	0	0.021904027	0	0	0	0	0	0	0	0	0	0	0	0.095064568	0	0.092585799	ATS3	Embryo-specific protein ATS3 [Source:UniProtKB/Swiss-Prot;Acc:Q9LYP6]
ATCG01150	0	0	0	0	0	0	0	0	0	0	0	0	0	0	0	0	0	0	0	0	0	0	0	0	TRNR.3	tRNA-Arg [Source:TAIR;Acc:ATCG01150]
AT1G09450	3.982041082	2.72111995	4.244876972	5.657361754	4.839701061	4.144252841	5.324141671	4.170195899	4.831646121	3.763618405	4.830912864	4.379924002	4.157791546	3.235581953	2.530903446	3.659041272	3.17171637	5.475714153	2.754969495	3.419670449	4.046104818	3.204206227	3.141823691	3.726483927	HASPIN	Serine/threonine-protein kinase haspin homolog [Source:UniProtKB/Swiss-Prot;Acc:O80528]
AT4G15010	13.51574567	13.86493827	11.29041122	13.32725637	11.63800679	13.11626862	12.21538552	12.22466646	13.34922289	11.48199819	11.81935358	11.45791912	13.8655934	13.8023485	12.08006888	12.79405546	13.69710251	12.9476294	12.79966442	11.1881368	11.58886226	12.19467973	12.74026177	13.375996	AT4G15010	AT4G15010 protein [Source:UniProtKB/TrEMBL;Acc:Q940F4]
AT1G60500	0.020606625	0	0	0	0	0	0	0.009370396	0	0	0	0.012713297	0	0	0	0	0	0	0	0	0	0	0	0	DRP4C	Dynamin-related protein 4C [Source:UniProtKB/Swiss-Prot;Acc:Q9ZP55]
ENSRNA049493960	0	0	0	0	0	0	0	0	0	0	0	0	0	0	0	0	0	0	0	0	0	0	0	0	snoR8a	Small nucleolar RNA snoR8a
AT4G08205	0	0	0	0	0	0.077964623	0	0	0	0	0	0	0	0	0.071978565	0	0	0	0	0	0.053750127	0	0	0	AT4G08205	-
AT4G00230	6.822378077	6.515178206	10.3328887	7.231184212	8.302620322	11.32298331	10.39243521	8.11617534	8.210772404	8.921423262	7.316967364	7.844193218	7.525189521	6.470716261	9.680026404	6.567857094	6.554702138	6.959455245	10.26611447	13.41321428	8.885601847	8.019903991	7.239336874	9.679478376	SBT4.14	Subtilisin-like protease SBT4.14 [Source:UniProtKB/Swiss-Prot;Acc:Q9LLL8]
AT3G07030	28.83495711	18.53401158	21.77197942	35.50992616	25.01786226	22.30026134	18.41864619	20.41360547	20.93260038	21.04182556	23.58645993	20.45503849	26.5775806	23.23873791	21.29534844	29.7304594	23.29997825	23.85039468	20.44372796	20.0796568	24.04296186	21.06731243	22.79089952	21.92514848	AT3G07030	Alba DNA/RNA-binding protein [Source:UniProtKB/TrEMBL;Acc:A0A1I9LSC0]
AT1G05010	66.99673435	59.55228769	75.78085913	24.26069013	42.13167264	39.29274218	64.47008764	55.98483688	50.55298887	43.45042605	53.12799434	51.04988283	42.40801394	56.63094322	52.74310554	15.56034473	22.33603361	37.29825119	57.56256992	35.95656316	35.63679138	30.35818892	39.67003683	26.2573386	ACO4	1-aminocyclopropane-1-carboxylate oxidase 4 [Source:UniProtKB/Swiss-Prot;Acc:Q06588]
AT1G01725	30.1829883	25.29189433	24.94538925	28.49649292	23.76400029	19.3950429	27.18595047	22.34307215	24.44255929	26.50460648	25.77251867	32.50475197	29.9945356	23.60852561	21.07725397	28.23218696	21.63831324	23.70870063	22.71162755	24.09203237	24.3014635	25.76260409	26.60198249	30.20029792	AT1G01725	Adenylosuccinate synthetase [Source:UniProtKB/TrEMBL;Acc:Q9LQ84]
AT5G25370	0.420262321	0.528709581	0.853336894	0.32319685	0.899753894	0.886536301	0.91992375	0.849354525	1.032478351	0.702281998	0.55943834	0.797050992	0.435511593	0.630553286	0.9012353	0.342466693	0.544442752	0.794040545	1.000505365	0.924523001	0.707335827	0.692713383	0.816460576	0.565020355	PLDALPHA3	Phospholipase D alpha 3 [Source:UniProtKB/Swiss-Prot;Acc:P58766]
AT3G52880	134.0710998	159.1510761	151.5286015	129.5558213	157.9524264	156.5108618	162.4983048	148.9976243	157.9939874	154.5442252	151.5476039	154.1984505	141.0293715	154.6654729	164.0277929	149.0321128	155.9281176	163.7480107	173.0772499	177.0467036	181.3679794	171.3362015	189.0795937	171.772658	ATMDAR1	Monodehydroascorbate reductase 1 [Source:UniProtKB/TrEMBL;Acc:F4J849]
AT2G43770	30.27520166	27.15139194	27.02803988	26.40682547	29.27282587	26.72384008	24.91739804	23.66528718	24.87508422	25.22891322	25.38793827	21.95642695	25.89988727	25.28478795	24.19329565	21.26850255	25.41498718	23.97572524	26.2211694	24.46217056	24.61098589	24.54790272	23.96883307	23.4181887	AT2G43770	At2g43770 [Source:UniProtKB/TrEMBL;Acc:O22826]
AT1G61030	9.214349359	9.129821312	9.529610284	7.411287558	7.587910002	6.934568241	8.096044942	7.183856507	7.356472217	8.11520933	7.252051806	8.400425683	7.875929439	8.874543382	7.806193031	7.354778785	6.300993112	7.775328095	7.449474371	7.60683304	7.141538648	7.436529148	6.638343979	7.03694198	AT1G61030	WAPL (Wings apart-like protein regulation of heterochromatin) protein [Source:UniProtKB/TrEMBL;Acc:Q9C951]
AT1G56860	0	0	0	0	0	0	0	0	0	0	0	0	0	0	0	0	0	0	0	0	0	0	0	0	AT1G56860	pre-tRNA [Source:TAIR;Acc:AT1G56860]
AT4G32630	2.865426961	1.440784543	1.515708829	1.728898534	1.438017698	2.355162538	2.352017345	1.989866635	2.255509064	3.25744168	2.325172337	2.53031356	1.470469325	1.101984289	0.713960795	2.107182794	2.13476108	1.118664259	1.823222642	2.654820767	1.534830224	2.966014516	2.380129293	2.291498521	AT4G32630	ArfGap/RecO-like zinc finger domain-containing protein [Source:UniProtKB/TrEMBL;Acc:B3H5G3]
AT3G29639	3.871838548	4.296180803	2.915123999	3.343400548	2.108378358	3.468926525	2.471108544	1.525880071	1.928004666	1.402826686	1.422519057	1.75174138	2.273652935	3.286364447	0.854022741	3.07987716	3.611449128	2.357948081	1.79515855	2.525201974	1.229933063	1.815013897	1.265654399	1.342547974	AT3G29639	BEST Arabidopsis thaliana protein match is: SPOC domain / Transcription elongation factor S-II protein (TAIR:AT5G11430.1); Has 45 Blast hits to 45 proteins in 8 species: Archae - 0; Bacteria - 0; Metazoa - 0; Fungi - 0; Plants - 45; Viruses - 0; Oth /.../aryotes - 0 (source: NCBI BLink). [Source:TAIR;Acc:AT3G29639]
AT5G24310	7.473953511	5.824069753	6.796955261	9.360603885	8.010851584	8.102961675	6.170171744	7.596895206	8.217798703	7.017772182	7.549582805	6.853315813	8.701900315	7.497207718	7.584723444	9.090180207	7.895786677	7.510718685	10.08384807	10.15518958	10.5519351	10.01770686	9.107462997	11.75099203	ABIL3	Protein ABIL3 [Source:UniProtKB/Swiss-Prot;Acc:Q6NMC6]
AT5G48160	73.50001758	72.06855871	68.51339125	63.88411649	56.58139208	57.02223727	56.83992973	55.00849519	57.86486075	59.65391525	59.19446998	60.8897156	62.77603652	54.69313619	52.49788441	43.83612579	55.76681572	44.81621095	63.2030415	55.28566182	52.97122542	61.24400806	55.17716525	58.35527872	OBE2	Protein OBERON 2 [Source:UniProtKB/Swiss-Prot;Acc:Q9LUB7]
ATCG00520	0.479410351	0.407106377	0.657069408	0.197509186	0.301221956	0.306801327	0.702487228	0.472335489	0.623535945	0.450630949	0.191452232	0.542250755	1.03501212	0.693608614	0.519283197	0.777575018	0.833538669	0.284377312	0.168391067	0.465282818	0.423028029	0.284474296	0.455561336	0.389611051	YCF4	Photosystem I assembly protein Ycf4 [Source:UniProtKB/Swiss-Prot;Acc:P56788]
ENSRNA049492449	0	0	0	0	0	0	0	0	0	0	0	0	0	0	0	0	0	0	0	0	0	0	0	0	tRNA-Ala	tRNA-Ala for anticodon AGC
AT4G22230	0.123181826	0.557886517	0.270128535	0	0.773973081	0.709478068	0.12033346	0.392099011	0.205989553	0.12631322	0	0.607978119	0	0.071287552	0.291113307	0.156360194	0.075590517	0.292276681	0.324503618	1.578084223	0.326084105	0.274102837	0.491626609	0.93434502	AT4G22230	Defensin-like protein 96 [Source:UniProtKB/Swiss-Prot;Acc:Q8L7G7]
AT3G51070	1.806365425	0.617257926	1.480998278	1.415977781	2.627816126	3.103478374	3.775600314	0.917604187	1.33345164	3.979909397	0.828601747	2.168641218	0.438465318	1.299657095	4.29779389	1.797138081	5.991762049	4.836240573	3.926910577	2.416482596	2.261647557	4.178836062	2.931976042	2.750868483	AT3G51070	Probable methyltransferase PMT27 [Source:UniProtKB/Swiss-Prot;Acc:Q9SD39]
AT1G05243	0.088868652	0.603724888	0.097441155	0.219674545	0.335026424	0.511847905	0.477475454	0.20205503	0.544902225	0.273383323	0.479110169	0.328966117	0.046046631	0.308579384	0.420043249	0.639228047	0.218136962	0.158145699	0.093644331	0.20699957	0.117625529	0.118649725	0.506686456	0.38518661	AT1G05243	-
AT5G57123	14.25203599	16.4317574	19.05501284	31.68734329	30.18767862	28.64590648	34.33533587	27.88990987	34.85604662	39.88885413	34.1804664	32.05280649	27.13531776	36.52000139	27.4316993	47.22776055	33.48011459	27.04675518	28.00416655	32.07416988	39.47495246	24.09528207	24.98654894	30.68892841	AT5G57123	At5g57123 [Source:UniProtKB/TrEMBL;Acc:Q8LCB5]
AT1G69600	25.20135453	24.99660472	21.06070422	12.41965023	11.69806618	7.691537933	7.598915278	7.030963067	8.405440004	13.35414968	13.71168222	11.78148829	29.17171616	19.92566515	18.06325632	12.63920934	11.26847557	16.64149041	12.83270672	8.298324068	9.255068642	10.05923913	11.56031923	6.183546582	ZHD11	Zinc-finger homeodomain protein 11 [Source:UniProtKB/Swiss-Prot;Acc:Q9SEZ1]
AT1G64195	0	0.306905786	0	0.21441095	0.06812477	0	0.211833964	0.049303403	0	0	0.064948648	0	0.056179142	0.06274699	0	0.045875852	0.13306888	0	0	0	0	0	0	0	AT1G64195	Defensin-like protein 35 [Source:UniProtKB/Swiss-Prot;Acc:Q2V4F3]
AT1G32310	18.70920627	12.46491214	17.73354271	22.96312865	15.27220523	20.22556724	17.55156663	20.08071924	18.20292622	17.40902712	23.63714114	20.10906708	25.5409811	14.424544	13.08182811	19.75764793	14.80182501	17.02297659	10.8837699	11.7771063	11.56984608	13.59733572	12.76524798	15.14610695	SAMBA	Protein SAMBA [Source:UniProtKB/Swiss-Prot;Acc:Q9C613]
AT4G04625	0	0	0	0	0	0	0	0	0	0	0	0	0	0	0	0	0	0	0	0	0	0	0	0	AT4G04625	-
AT4G26070	18.91246724	18.65746226	17.97082646	10.51687136	10.88196883	9.327536009	18.64808355	13.63122654	12.31825752	10.72527824	11.96528682	8.591786596	14.04930823	13.45499185	12.39410547	7.36547021	8.002636727	9.048326003	14.19266125	9.123165186	9.502650577	8.049103674	8.040975839	8.728013358	MKK1	NMAPKK [Source:UniProtKB/TrEMBL;Acc:A0A178V3F2]
AT2G30670	0	0	0	0.106735733	0	0	0	0	0	0	0	0.106558969	0.022373193	0.099955282	0.10204556	0	0	0.102453364	0.523250236	0.653751807	1.657408988	0.019216557	0.369284141	0.818802841	AT2G30670	Tropinone reductase homolog At2g30670 [Source:UniProtKB/Swiss-Prot;Acc:O49332]
AT3G26400	18.16042066	22.34585241	20.97175061	18.38210788	19.5212803	22.23546612	19.2077512	20.57584471	19.73050103	21.7670409	21.98356374	19.84209026	21.33370316	22.13797613	21.62043785	21.30528004	18.94955063	20.47321311	19.47944033	19.08298737	20.26015692	19.18382263	18.13332657	19.76939256	EIF4B1	Eukaryotic translation initiation factor 4B1 [Source:UniProtKB/Swiss-Prot;Acc:Q9LIN5]
AT5G27140	0.016473053	0.037302962	0.036124173	0	0	0	0.064368567	0	0	0.033783625	0	0.020326163	0	0	0.077860914	0.013939988	0	0	0.017358292	0.019185138	0	0	0	0.21419924	NOP5-3	Putative nucleolar protein 5-3 [Source:UniProtKB/Swiss-Prot;Acc:O04656]
AT4G04020	45.10303701	52.24697433	31.86165241	20.59928019	35.56403946	42.24835841	41.57561433	34.35078517	39.21216634	53.4769638	45.08910319	42.7828898	47.14615978	54.39601224	65.14082088	49.68419095	49.87590498	74.69372224	58.2609718	66.12565905	69.49829146	68.5380849	76.15948784	57.75625276	PAP1	Probable plastid-lipid-associated protein 1, chloroplastic [Source:UniProtKB/Swiss-Prot;Acc:O81439]
AT4G35870	4.921264186	5.029726003	6.217662367	3.636095938	5.504647571	4.944098034	5.652737671	5.122073894	5.744740016	5.719744296	5.03512699	5.53853238	4.139110839	5.427789501	5.659973011	4.177595702	5.916604058	5.618433627	6.138206424	5.434568157	4.731059982	5.817474571	6.105077467	5.282374681	GFS10	CSC1-like protein At4g35870 [Source:UniProtKB/Swiss-Prot;Acc:Q9SZT4]
AT3G55735	0.307954566	0.348679073	1.350642673	0	1.547946162	2.364926893	2.406669206	0.560141445	1.716579611	2.210481358	0.368944405	1.519945298	0.319128737	0.35643776	1.091674902	3.387804201	1.889762915	1.096037555	4.543050658	3.227899547	1.630420527	1.91871986	1.755809316	2.002167899	AT3G55735	pre-tRNA [Source:TAIR;Acc:AT3G55735]
AT3G52780	2.670742735	0.850479446	1.845482899	1.499161631	2.272392734	2.81298707	2.59539797	2.568076335	2.372627477	3.323448222	2.64973372	4.23944592	1.066698815	1.754908119	3.155858186	0.729811695	2.185201383	3.217977263	1.568366296	1.360820888	2.332094606	1.522869966	2.331679524	0.783784673	PAP20	Probable purple acid phosphatase 20 [Source:UniProtKB/Swiss-Prot;Acc:Q9LXI7]
AT5G59220	147.787072	36.61350486	49.18614096	48.68175227	31.63187246	28.82721413	22.85702411	22.79716718	25.64244692	29.54532707	24.18721848	29.24534748	54.09332871	50.74623151	30.2543335	25.98212653	30.47809629	43.88765115	28.50439784	21.73225842	24.69314794	17.26328522	20.43983831	18.79087262	SAG113	Probable protein phosphatase 2C 78 [Source:UniProtKB/Swiss-Prot;Acc:Q9FIF5]
AT5G37260	159.8020236	103.0325313	104.440512	139.5722846	92.97154192	104.2787968	93.16020033	89.75523608	96.37788773	86.53744511	83.4055299	97.51534764	167.6402794	152.3313147	123.4884826	151.5991855	130.2594294	118.2110055	144.0001363	140.6046692	150.25157	138.4499025	142.6204492	157.2723315	RVE2	Protein REVEILLE 2 [Source:UniProtKB/Swiss-Prot;Acc:F4K5X6]
AT4G00910	0.542904878	1.844099004	2.069933178	0.610003329	1.418735297	1.437117511	2.464927475	2.378964667	2.929934882	2.745572838	3.067350814	2.961228987	1.048489741	1.963680481	1.509026409	0.626484917	0.779882124	1.427227534	4.648148658	5.503775298	6.478131643	6.973835123	9.236905372	7.908396077	AT4G00910	Aluminium activated malate transporter family protein [Source:TAIR;Acc:AT4G00910]
AT3G22333	0	0	0	0	0.136583485	0	0	0	0	0	0	0	0.037544557	0.125801562	0	0.337247477	0	0	0	0	0	0.257979141	0	0	AT3G22333	F-box/kelch-repeat protein [Source:UniProtKB/TrEMBL;Acc:A0A1I9LT98]
AT1G72930	30.79792023	30.85391382	26.96152903	26.08898836	26.0519339	22.27761133	42.34534468	34.17983096	25.732215	19.09855893	25.28892531	18.13902719	13.6714751	37.5457279	25.15218974	17.11205962	14.64037125	20.25477402	31.21465206	25.35837884	15.80855743	14.2884327	14.51281749	17.87535501	TIR	Toll/interleukin-1 receptor-like protein [Source:UniProtKB/Swiss-Prot;Acc:Q9SSN3]
AT3G47000	26.91149136	28.65534783	26.47972379	27.3725844	24.86352785	27.91487322	27.47793928	26.77328311	29.16681633	26.44378935	27.85364769	27.09914082	24.34741757	26.04271584	24.70699377	22.73369953	26.73869925	23.7785203	25.41094509	23.69738179	25.09901193	25.43211464	23.96276668	26.80263603	AT3G47000	At3g47000 [Source:UniProtKB/TrEMBL;Acc:Q9SD73]
AT3G28100	6.862088114	9.523037309	7.123662206	8.278898666	10.34776957	10.24935948	7.306106516	9.160745945	12.36639158	8.547122856	9.065850256	11.46561803	9.094353516	11.96465013	8.822667351	7.9591867	7.247417843	10.3217983	9.512876092	8.754371513	9.876959786	11.44227585	9.289338012	10.01425034	AT3G28100	WAT1-related protein At3g28100 [Source:UniProtKB/Swiss-Prot;Acc:Q9LRS5]
AT1G05900	7.721919571	7.618730977	6.59792557	12.85222374	9.480135518	8.25195079	7.572320823	8.195438465	8.60860085	8.328566888	9.197961588	9.692699295	8.954376917	7.788260363	8.196318516	10.99956337	9.549871414	10.09292337	6.85622351	8.130164099	9.651740767	9.735780987	8.044799049	9.298838613	NTH2	Endonuclease III homolog [Source:UniProtKB/TrEMBL;Acc:A0A178W393]
AT1G29965	0.085940809	0.064870525	0.094230884	0.198274725	0.071997496	0.1099966	0.055969051	0.078159271	0.031936365	0.029375168	0.171602049	0.176737825	0.029686394	0.132628004	0	0.436354029	0.03515838	0.203913964	0	0.033363303	0.126389188	0.050995877	0	0.155206814	RPL18AA	60S ribosomal protein L18a-1 [Source:UniProtKB/Swiss-Prot;Acc:Q8L7K0]
AT5G44980	0.420517269	0.129852896	0.069860828	0.503988957	0.336277959	0.554534582	0.224069202	0.0695348	0.411979107	0.326672122	0.656466597	0.220130009	0.554623736	0.22123723	0.692648903	0.442121927	0.56301902	0.105824316	0.120849623	0.044522752	0.539725416	0.533082759	0.247024207	0.359009416	AT5G44980	F-box/FBD/LRR-repeat protein At5g44980 [Source:UniProtKB/Swiss-Prot;Acc:Q9FL99]
AT4G15410	14.42530034	17.73023383	17.81645529	19.75421651	19.54030739	21.34138109	19.10154149	19.7036768	19.26136083	19.29147367	19.6806856	18.73001238	17.98962439	19.28334895	20.91803041	21.29283531	19.45439047	19.89542011	17.0355369	17.24740389	18.92376775	15.36603215	17.99720837	17.54775725	PUX5	Plant UBX domain-containing protein 5 [Source:UniProtKB/Swiss-Prot;Acc:Q7Y175]
AT3G28155	1.435288245	1.793206662	1.736540579	0	0.746331185	0.823501329	2.755851122	2.430613769	2.75878866	3.349555935	3.735562102	2.442769229	0.974482394	0.91655424	0.58482584	1.759052181	0.546681415	0.411014083	0	0	0.087343957	0.176208967	0.225746912	0.643553968	AT3G28155	BEST Arabidopsis thaliana protein match is: ARM repeat superfamily protein (TAIR:AT2G35630.1); Has 19 Blast hits to 19 proteins in 8 species: Archae - 0; Bacteria - 0; Metazoa - 0; Fungi - 0; Plants - 19; Viruses - 0; Other Eukaryotes - 0 (source: N /.../ink). [Source:TAIR;Acc:AT3G28155]
AT3G43572	0	0	0	0	0	0	0	0	0	0	0	0	0	0	0	0	0	0	0	0	0	0	0	0	AT3G43572	Transmembrane protein [Source:UniProtKB/TrEMBL;Acc:B3H6I8]
AT1G28440	31.54319438	30.30498623	41.42618467	23.28585571	29.24175396	30.51817052	36.06057314	31.23964916	29.56151576	29.31004527	29.17760104	26.17839042	23.08964352	27.99656589	31.0241696	20.3880018	23.26691758	23.33084315	33.69535041	36.62495918	31.09806702	25.49251013	27.79310775	24.2471979	HSL1	Receptor-like protein kinase HSL1 [Source:UniProtKB/Swiss-Prot;Acc:Q9SGP2]
AT5G57160	6.300811474	6.176301467	6.733333072	6.941240519	7.139430871	7.007401284	6.623581635	7.565695381	7.648035082	6.078515445	6.878391578	6.928101519	7.25416335	8.156203909	6.855023176	7.59772453	7.920996037	7.158978852	7.165788525	6.314233057	5.606805105	7.167348685	6.941802312	8.083249194	LIG4	DNA ligase 4 [Source:UniProtKB/Swiss-Prot;Acc:Q9LL84]
AT2G08880	0	0	0	0	0	0	0	0	0	0	0	0	0	0	0	0	0	0	0	0	0	0	0	0	AT2G08880	-
AT1G29900	32.14962666	43.18643106	42.84102381	33.59381345	45.83110475	44.47030485	34.65495545	39.17774927	36.47665272	33.27330433	37.76767953	33.80446346	30.09351337	35.72525767	42.8540293	29.21481157	42.77815799	37.50434271	31.50414266	38.37712363	36.52760458	35.65867905	35.20277178	34.65694173	CARB	Carbamoyl-phosphate synthase large chain, chloroplastic [Source:UniProtKB/Swiss-Prot;Acc:Q42601]
AT3G18518	0.222841495	0.252310485	0.366506052	0	0	0	0	0	0	0	0	0	0	0	0.065829642	0	0.068373332	0	0	0	0	0.049586443	0	0	RTFL20	DVL7 [Source:UniProtKB/TrEMBL;Acc:Q6IM94]
AT4G16690	47.57390427	52.96856601	36.11670455	66.37285337	48.68375731	50.77446063	36.98270385	39.13911403	38.84374434	31.71537578	41.50624558	38.18236211	60.42579895	47.07916107	44.35679066	46.4827928	50.42551989	37.10870008	40.30976816	35.20538791	46.74917319	42.5476882	43.22185109	45.16428742	PPD	Probable pheophorbidase [Source:UniProtKB/Swiss-Prot;Acc:O23512]
AT4G03925	0.142132877	0.321857606	0.155843385	1.686424587	0	0.727669813	0.1388463	0.904843872	0.475360508	0.582984094	1.021692199	1.052269822	0.736450932	1.316077883	0.67179994	1.443324866	0.174439654	0.843105812	0.449312702	0.33106662	0.627084818	0.126509002	0.486224118	0.308025831	AT4G03925	-
AT4G04972	0.274113405	0.275877948	0.200370067	0.06022945	0	0.077964623	0.357033344	0.332391627	0.101862966	0.249850326	0.072978014	0.22548639	0.56811929	0.423025034	0.179946412	0.103094633	0.037379926	0.216798637	0.064187529	0.319242812	0.268750636	0.325308862	0.069460588	0.363030443	AT4G04972	unknown protein. [Source:TAIR;Acc:AT4G04972]
AT4G33390	1.362707506	0.762162624	1.35014262	1.079536509	1.330740832	0.830044685	1.860468457	1.037744461	1.610699506	1.860325772	1.190019866	1.580157867	0.484896089	1.02616069	1.16402211	1.854787342	2.055300829	1.567970793	1.349435262	1.93124238	1.318340774	2.053183488	1.516457598	0.845046799	WEL1	Protein WEAK CHLOROPLAST MOVEMENT UNDER BLUE LIGHT-like 1 [Source:UniProtKB/Swiss-Prot;Acc:Q9SZB6]
AT5G25800	6.485604637	6.679057836	6.158295303	9.022908616	5.883863951	6.827118694	4.807442603	5.384603207	6.430991835	5.982085198	5.622560891	4.852505421	6.664646394	5.105040962	4.916548603	5.534277514	5.58651324	4.742872948	5.174250739	4.44093186	4.975139168	5.202179079	4.360532221	5.532693264	AT5G25800	Polynucleotidyl transferase, ribonuclease H-like superfamily protein [Source:TAIR;Acc:AT5G25800]
AT2G25900	101.6334247	85.25084199	71.16256269	62.64932886	54.99616466	49.13014411	59.94744366	55.31620058	55.50456551	63.14653969	58.49827851	57.25762043	68.00277184	47.96564263	37.1517609	32.44028806	52.178119	30.85882501	62.69498611	44.05825532	43.34170285	58.52064355	56.80183123	63.30772804	ATCTH	Zinc finger CCCH domain-containing protein 23 [Source:UniProtKB/Swiss-Prot;Acc:O82307]
AT3G06355	209.5808723	293.3571791	185.7268201	136.7817997	121.7203721	137.1469158	66.87855661	56.79968148	69.57686983	82.34011606	67.52123584	70.46853959	232.839378	173.8166607	155.5310538	89.77940693	140.9958887	85.7267302	163.5498237	99.28041633	100.3195802	92.85861534	96.4002272	123.0495698	AT3G06355	-
AT5G03615	1.082986751	0.645370007	0.624976044	1.014455921	1.21766459	0.437724258	0.946581976	0.622059394	0.762532022	1.168965536	0.956030747	0.281326636	1.299485654	0.131946112	0.269410773	0.578814085	0	0.540974834	0.480498931	0.597451844	0.553253238	0.811738993	0.259986161	0.679398876	AT5G03615	-
AT1G19610	1.144398903	19.47653816	1.333215025	0.353605155	0.898807449	0.274636671	0.48909729	0.195146052	0.039868946	0.550073702	0.299916097	0.573656774	3.001869024	0.206963861	0.422583833	0.54473874	0.438912677	0.254563561	0.829054406	0.208251584	0.252452211	0.445638161	0.693261485	1.240052376	PDF1.4	Defensin-like protein 19 [Source:UniProtKB/Swiss-Prot;Acc:P82787]
AT4G26540	2.844161186	1.666577151	2.932048415	4.018248903	4.66471795	3.670296485	2.646635958	3.226628053	3.236122578	3.944740828	3.309082959	3.183805015	2.607047985	1.94122358	3.028163547	3.205776839	3.72814587	3.200278923	2.255476089	2.069407168	2.183668222	3.105677214	3.537437992	3.7236828	RGI3	LRR receptor-like serine/threonine-protein kinase [Source:UniProtKB/Swiss-Prot;Acc:C0LGR3]
AT1G35610	0	0	0	0	0	0	0.011234452	0.010459073	0	0	0	0	0.011917671	0.066554768	0	0	0	0	0	0	0	0	0	0	AT1G35610	Cysteine/Histidine-rich C1 domain family protein [Source:UniProtKB/TrEMBL;Acc:F4HZZ0]
AT5G08880	1.73620062	2.21152404	4.045318022	0.679521816	2.909027697	1.990705182	1.519381701	1.611891531	2.338804716	1.07561992	1.04002599	1.38357174	1.274432542	0.837308931	1.111264501	1.010091954	2.086446233	1.630646411	1.867616257	2.780311518	1.787345178	0.998038389	1.732322144	1.254212844	AT5G08880	-
AT5G28040	15.97356413	17.61248523	18.38555174	19.91825663	14.64746792	17.20676653	19.69928528	20.12706261	18.14572755	19.76703637	20.1390417	19.30996983	16.15233766	18.51258069	16.51563614	17.11779209	18.16738413	16.6560502	16.33625571	17.71463966	17.47109747	17.76279433	18.01207045	17.05948999	AT5G28040	Probable transcription factor At5g28040 [Source:UniProtKB/Swiss-Prot;Acc:F4K5T4]
ENSRNA049758126	0	0	0	0	0	0	0	0	0	0	0	0	0	0	0	0	0	0	0	0	0	0	0	0	ath-MIR5643a	-
AT5G38510	11.07284442	10.42465385	10.83643676	14.98552774	14.49217401	17.04477797	16.90538369	15.40662213	15.14776837	14.69546492	14.41582773	16.69900877	13.84240356	19.98311794	15.79999724	19.97596818	16.62622631	18.22095604	18.42072492	20.37513177	22.26120515	20.97488394	21.66069152	21.84316345	RBL9	RHOMBOID-like protein 9, chloroplastic [Source:UniProtKB/Swiss-Prot;Acc:Q9FFX0]
AT4G12030	3.993087719	6.417508984	8.038992757	8.806696478	9.784816258	7.325476399	1.202732635	2.168831807	2.374186747	1.467230104	1.089668718	1.519184945	9.149527854	11.438817	10.62949489	8.888830631	8.467347912	9.132366942	7.25823201	10.10192074	7.97674475	7.720403274	6.855297925	6.322002892	BASS5	Probable sodium/metabolite cotransporter BASS5, chloroplastic [Source:UniProtKB/Swiss-Prot;Acc:F4JPW1]
AT3G44485	0	0	0	0.397705571	0	0	0.098231396	0.045725832	0	0.051556417	0.120471643	0	0	0	0.059410879	0.510563898	0	0.059648302	0.370861278	0	0	0	0	0	AT3G44485	Low molecular weight phosphotyrosine protein phosphatase [Source:UniProtKB/TrEMBL;Acc:A0A1I9LQM1]
AT5G04195	0	0	0	0	0	0	0	0.134883559	0	0	0	0	0.153694107	0	0	0	0	0	0	0	0	0	0	0	AT5G04195	-
AT3G06868	3.02962938	3.547978887	5.324770778	6.886892635	6.177269412	6.101606425	6.354380448	6.766718753	5.480177533	5.588915836	5.10640803	3.921519952	4.540049816	7.632017626	5.176864237	5.378874452	5.358673996	7.012291176	4.898200633	5.465592802	6.670199986	3.489716496	3.94580805	4.731177729	AT3G06868	Vitellogenin-like protein [Source:UniProtKB/TrEMBL;Acc:Q0WM46]
AT2G32140	3.941818444	2.400602588	4.420285111	0.575769202	0.956912173	1.165741741	1.881577743	1.575185639	0.832281023	2.220050541	2.826337746	2.910925541	4.425251821	3.404520666	3.316927379	2.021626749	1.062848476	2.993621767	2.658962983	2.538846243	1.040834114	1.568200475	1.362082379	1.24579336	AT2G32140	Transmembrane receptor [Source:UniProtKB/TrEMBL;Acc:F4ISS7]
AT1G03290	23.2610018	20.96988073	18.85043297	18.20688562	19.59053815	20.16703692	19.37075214	18.61673355	18.98751041	20.48396507	20.63689031	19.75516978	20.23051333	20.5632711	20.97751447	18.76322326	18.98571566	19.19996411	19.56519377	17.74421383	18.33376217	18.58848075	19.29201434	20.41596319	AT1G03290	ELKS/Rab6-interacting/CAST family protein [Source:UniProtKB/TrEMBL;Acc:Q9ZVT0]
AT3G04184	12.18131394	5.113959739	9.45449871	23.81814478	11.5235992	7.357550334	8.155934531	8.215407857	10.6809398	5.613920909	5.411184609	11.31514833	14.8926744	9.505006936	10.6741546	12.27717078	6.551178105	7.306917034	6.201624708	4.463268509	8.937119926	9.867702139	9.364316354	8.305289064	AT3G04184	unknown protein; Has 30201 Blast hits to 17322 proteins in 780 species: Archae - 12; Bacteria - 1396; Metazoa - 17338; Fungi - 3422; Plants - 5037; Viruses - 0; Other Eukaryotes - 2996 (source: NCBI BLink). [Source:TAIR;Acc:AT3G04184]
AT5G50710	0	0	0	0	0	0	0	0	0	0	0	0	0	0	0	0	0	0	0.059985265	0	0	0	0	0	AT5G50710	Transmembrane protein [Source:UniProtKB/TrEMBL;Acc:Q9LUF0]
AT1G10870	14.4103115	13.79213959	14.05337725	16.60755115	15.53425617	14.86764659	15.59521645	15.22553673	15.7412477	15.46073818	15.73152824	14.79807982	15.25853337	16.2247945	14.80195237	17.36843499	15.29684479	15.00077736	15.21778385	13.63830407	16.30997667	16.2703563	15.28654205	15.59777385	AGD4	ARF-GAP domain 4 [Source:TAIR;Acc:AT1G10870]
AT1G10170	29.89991927	42.04112598	56.37820357	15.59341337	19.73574251	19.59178492	31.96797765	25.16420976	23.25969594	19.48193478	17.8095072	21.26278617	31.19958252	42.86931117	33.4171729	16.2436168	17.87624622	18.28921693	42.67166716	38.98883486	27.34583332	18.36664284	16.78944078	17.25429493	ATNFXL1	NF-X-like 1 [Source:TAIR;Acc:AT1G10170]
AT2G42420	0	0	0	0	0	0	0	0	0	0	0	0	0	0	0	0	0	0	0	0	0	0	0	0	AT2G42420	pre-tRNA [Source:TAIR;Acc:AT2G42420]
AT1G09373	0	0	0	0	0	0	0	0	0	0	0	0	0	0	0	0	0	0	0	0	0	0	0	0	AT1G09373	-
AT5G20160	63.4970206	64.24948987	61.32621861	94.60362379	71.11015235	70.88055769	64.59511554	67.08954783	61.2111137	54.33563722	76.19838525	58.08928382	75.79231883	73.79781985	61.93056198	96.50610449	63.19510487	70.87363223	52.92946224	56.66417024	60.13238171	48.09920213	54.64145163	56.7059496	AT5G20160	Ribosomal protein L7Ae/L30e/S12e/Gadd45 family protein [Source:UniProtKB/TrEMBL;Acc:F4K455]
AT3G18915	11.11486403	12.58471513	9.937119099	8.791951315	11.96176391	10.14061197	13.41919154	11.97464333	11.56506901	13.79379333	14.54532493	15.05097504	14.05807208	13.65642256	9.429377046	13.50566199	12.17221069	9.872790727	10.63103885	9.75838012	15.08872467	12.68342177	13.19429767	11.48801736	AT3G18915	Transmembrane protein [Source:UniProtKB/TrEMBL;Acc:A0A1I9LRC5]
ENSRNA049492523	0	0	0	0	0	0	0	0	0	0	0	0	0	0	0	0	0	0	0	0	0	0	0	0	tRNA-Tyr	tRNA-Tyr for anticodon GUA
AT2G25000	5.329815395	4.121698894	4.125136459	4.632699748	3.567693668	4.213396853	5.444781864	5.005631638	5.087440342	2.857675372	3.589165368	3.997468074	5.631506638	5.483485541	4.630828335	4.14176413	3.719552207	3.946768384	4.36818068	4.483052945	4.656880626	3.767245278	3.515480586	3.944569593	WRKY60	Probable WRKY transcription factor 60 [Source:UniProtKB/Swiss-Prot;Acc:Q9SK33]
AT1G24180	54.20891369	62.86059471	62.13444773	47.49435174	54.71835727	55.86872501	63.83113425	61.05440457	60.92522846	57.25894774	59.94912924	59.51699003	53.36432654	58.08710839	65.68211092	53.28122049	53.88387277	61.55251774	72.81086614	68.09914655	69.94592511	69.73414097	70.71498209	63.31629697	IAR4	Pyruvate dehydrogenase E1 component subunit alpha-2, mitochondrial [Source:UniProtKB/Swiss-Prot;Acc:Q8H1Y0]
AT3G32040	0	0	0	0	0	0	0	0	0.018215731	0	0	0	0	0	0	0	0	0	0	0	0	0	0.074528089	0	AT3G32040	Geranylgeranyl pyrophosphate synthase 12, chloroplastic [Source:UniProtKB/Swiss-Prot;Acc:Q9LHR4]
AT3G49190	0.089872091	0.130830364	0.084464047	0.038083705	0.032267552	0.147893517	0.100335948	0.058381853	0.042939339	0.039495738	0.09228951	0.158419313	0.186266223	0.356644151	0.075854654	0.010864634	0.094542858	0.015231558	0.135288133	0.523342138	0.441827914	0.457102589	0.322084766	0.236503909	AT3G49190	O-acyltransferase (WSD1-like) family protein [Source:UniProtKB/TrEMBL;Acc:Q9M3B3]
AT1G64170	0.061612306	0.409840217	0.278666811	0.091379728	0.309696766	0.157716556	0.361125772	0.658394807	0.867173805	0.418557875	0.396752997	0.247076902	0.143657813	0.178280783	0.136506761	0.175966318	0.132329352	0.063957732	0.121731125	0.08969502	0.115528235	0.047984658	0.017564192	0.108488431	CHX16	Cation/H(+) antiporter 16 [Source:UniProtKB/Swiss-Prot;Acc:Q1HDT3]
AT4G07635	0	0	0	0	0.335699168	1.025751423	0	0	0.595632443	0	0.320048159	0	0	0	0.315665032	0.226062931	0	0	0	0	0	0	0	0	AT4G07635	-
AT5G37560	0	0	0	0	0	0	0	0	0	0	0	0	0	0	0	0	0	0	0	0	0	0	0	0	AT5G37560	RBR-type E3 ubiquitin transferase [Source:UniProtKB/TrEMBL;Acc:F4K784]
AT3G14460	0.039762795	0.067531656	0.098096442	0.019657942	0.012491832	0.076339268	0.087397537	0.072324921	0.110821549	0.061160403	0.05954718	0.061329333	0.092712585	0.034517174	0.093970671	0.075709038	0.024400436	0.082552929	0.041899593	0.069463877	0.021928992	0.01327196	0.07934794	0.075401078	AT3G14460	Putative disease resistance protein At3g14460 [Source:UniProtKB/Swiss-Prot;Acc:Q9LRR5]
AT1G31930	19.35558685	17.76544122	22.3521971	18.41741946	18.65167493	19.92996545	20.07180373	18.5845159	18.94530974	18.10143502	19.41925583	18.86769012	16.66650838	19.83974931	20.15527215	17.26287703	17.45080181	18.58968374	18.12133228	19.03277305	15.44674011	16.3172622	15.87819874	16.34892852	XLG3	Extra-large guanine nucleotide-binding protein 3 [Source:UniProtKB/Swiss-Prot;Acc:Q9C516]
AT2G09625	0	0	0	0	0	0	0	0	0	0	0	0	0	0	0	0	0	0	0	0	0	0	0	0	AT2G09625	-
AT3G26250	0.060211076	0	0.049514395	0.178603011	0.113495034	0.057798621	0	0	0	0	0	0	0.046796882	0	0	0.050952405	0.166268346	0.107148274	0.206201892	0.070124091	0.225801621	0.20097153	0.360459428	0.130487521	AT3G26250	Cysteine/Histidine-rich C1 domain family protein [Source:UniProtKB/TrEMBL;Acc:Q9LTL6]
AT5G44910	1.13252565	0.601074859	0.698496769	0.297445997	0.355792893	0.271787289	1.037191836	0.901233163	0.493191269	0.199601099	0.190802853	0.676879071	0.256729263	0.655413088	0.271829664	0.074873197	0.130307674	0.587819024	1.212032669	0.432791001	0.562124236	0.488266187	0.423748394	0.57524377	AT5G44910	Similarity to disease resistance protein [Source:UniProtKB/TrEMBL;Acc:Q9FLA7]
AT1G15410	12.57481144	9.786259319	12.22331619	9.642288725	10.68082852	11.43047998	12.69518006	10.95076525	11.82151159	13.6102495	11.51106544	13.78083737	9.978091846	12.26145895	13.14861771	12.18740844	11.56534904	14.09017168	15.32738758	15.37436599	12.45460125	15.4868103	14.21035007	14.09303738	AT1G15410	Aspartate-glutamate racemase family [Source:UniProtKB/TrEMBL;Acc:Q9XI28]
AT1G26600	0.869956158	0.757692956	1.345207491	0.9263459	1.681873093	1.62737424	1.28565528	1.582371405	0.746038624	1.601153499	1.870704026	1.376208017	1.363841927	1.704016334	1.291559039	1.340230233	2.354408847	1.693675739	1.010727568	0.701434912	1.47623589	0.615490475	1.195504774	1.111867888	CLE9	CLAVATA3/ESR-RELATED 9 [Source:TAIR;Acc:AT1G26600]
AT1G25270	0	0	0	0	0	0	0	0	0.023144894	0	0	0	0	0	0	0	0	0.09852023	0	0	0	0.018478843	0	0	AT1G25270	WAT1-related protein At1g25270 [Source:UniProtKB/Swiss-Prot;Acc:Q4PT23]
AT1G45170	18.51658731	15.06293596	15.00075479	20.73405207	14.46506286	15.66889861	12.9038434	15.27398459	12.59604205	15.04471081	14.92105373	13.99966637	18.87069332	15.67112739	13.04435372	15.48963963	14.38793109	13.43229004	12.1046754	13.40608493	16.15157016	14.06672433	14.22877984	18.47958372	OEP24A	Outer envelope pore protein 24A, chloroplastic [Source:UniProtKB/Swiss-Prot;Acc:Q1H5C9]
AT1G68890	14.52119394	13.11533662	15.22817954	24.26065798	19.49162701	17.87433534	16.92713567	19.32659247	18.22415526	16.66067773	17.91689088	18.05159657	18.34528393	20.61555795	17.83706893	20.73668906	21.94312884	17.43651429	16.20639596	19.50688254	18.28490367	18.17057096	17.00694226	18.36966602	PHYLLO	Protein PHYLLO, chloroplastic [Source:UniProtKB/Swiss-Prot;Acc:Q15KI9]
AT1G06660	5.130486781	3.159962462	4.648757266	5.190249424	5.118917838	4.590516904	4.849432004	5.097977198	3.945466752	4.213597948	4.809122145	3.487651665	4.898207333	3.917569811	3.620595069	4.482269725	3.80422332	3.564617051	3.028468692	2.973747842	3.468682557	2.906928857	2.559512927	3.628996342	JASON	Protein JASON [Source:UniProtKB/Swiss-Prot;Acc:F4IDQ5]
AT5G06510	0.524453505	0.098968042	0.239601525	0.619389845	0.604126163	0.727191712	0.227700634	0.490215772	0.503469867	0.717047454	0.645773913	0.737003699	0.528386608	0.539574638	0.447572365	1.269784492	0.50062576	0.570342801	0.353073582	0.508998614	0.681305818	0.765038668	0.614648623	0.820862529	NFYA10	NF-YA10 [Source:UniProtKB/TrEMBL;Acc:A0A178URE3]
AT3G14470	2.330036682	2.186714502	2.06979633	3.215531679	2.560048078	1.857919526	1.996203286	2.385362106	2.271152029	2.350937826	2.828815658	2.167811839	2.35647744	2.300270434	2.466160779	2.667656918	1.934471551	2.453843	1.726552548	2.133189023	2.231921553	2.051727896	1.911015164	2.437030441	RPPL1	Putative disease resistance RPP13-like protein 1 [Source:UniProtKB/Swiss-Prot;Acc:Q9LRR4]
AT5G06345	0.777990482	0	0	0.064103859	0	0	0	0	0	0	0	0	0	0	0	0	0	0	0	0	0	0	0	0	AT5G06345	-
AT5G42223	0	0	0	0	0.354943069	0.271138115	0.068980964	0.256880153	0	0.144817705	0	1.045567466	0	0.081730951	0.08344012	0	0	0.335094284	0.223225419	0.082239479	0	0	0	0	AT5G42223	Putative defensin-like protein 114 [Source:UniProtKB/Swiss-Prot;Acc:Q2V322]
AT5G64520	7.938585202	5.378304353	6.100188036	8.428411067	5.171934571	5.746616192	5.275955676	4.897025279	5.368121007	4.620672907	4.229191039	4.978016003	5.175364347	5.403837032	6.247295844	6.249819048	4.611964314	4.959911694	4.645425241	4.016520639	5.325482162	3.648805486	3.914050643	3.648851843	XRCC2	homolog of X-ray repair cross complementing 2 (XRCC2) [Source:TAIR;Acc:AT5G64520]
AT4G09785	5.002760526	3.286713046	3.250571781	6.595376378	5.044838466	4.505877423	4.525074412	4.549783991	4.131266807	4.496609909	4.06969316	3.734238866	5.504304011	3.645792354	3.35712839	6.167299012	4.472263433	4.176544221	4.425542384	3.164960001	4.68689132	3.903102239	3.5214003	4.216264434	AT4G09785	-
AT5G08840	2.52461763	2.609914646	1.805314464	1.41091958	1.655229559	2.528832717	3.216835077	3.394124398	1.590810412	3.039021046	2.104078984	4.334101445	1.819981709	3.303225183	5.18815795	4.923023926	1.88602081	4.036890797	1.850634497	4.218640992	2.711986619	2.735600593	4.50599777	3.449279351	AT5G08840	-
AT4G05440	7.079348992	11.22958926	8.293641892	9.549823537	12.35456796	11.80801905	10.34811396	11.20807612	9.262293731	10.57836244	12.52510093	10.20890659	10.43932131	10.19729198	11.35137369	10.15059619	10.49415884	10.84230125	7.167958148	9.091539082	9.499967849	9.074280343	8.348934979	8.102449953	EDA35	Cell division cycle protein 123 homolog [Source:UniProtKB/TrEMBL;Acc:Q9M0V1]
AT2G03937	0.324875147	0	0	0	0	0	0	0.073864806	0	0.083283442	0	0	0.084165821	0	0	0.068729756	0	0	0	0.094590463	0	0	0	0	AT2G03937	Defensin-like (DEFL) family protein [Source:TAIR;Acc:AT2G03937]
AT1G74510	15.65907846	16.38895109	15.32999473	18.61655945	18.05171637	18.04923433	17.77150243	19.45702004	19.07084292	18.94698307	21.2827277	20.40425083	17.59090629	18.42899564	18.85325795	23.57002329	19.24530066	21.82968567	17.30942743	17.72630889	19.11027027	19.56947852	19.83178808	19.84344446	AT1G74510	F-box/kelch-repeat protein At1g74510 [Source:UniProtKB/Swiss-Prot;Acc:Q9CA63]
AT5G07650	0.100140288	0.009448586	0.045750034	0.082512306	0.125839808	0.128170671	0.065216478	0.015178842	0.093032542	0.059900135	0.029993222	0.010296957	0.034591297	0.038635331	0.108469015	0.162421579	0.122902157	0.049501132	0.052760844	0	0.044181512	0.029710808	0.009515865	0.126595486	AT5G07650	Actin-binding FH2 protein [Source:TAIR;Acc:AT5G07650]
ENSRNA049493968	0	0	0	0	0	0	0	0	0	0	0	0	0	0	0	0	0	0	0	0	0	0	0	0	5S_rRNA	5S ribosomal RNA
AT5G43120	0	0	0.013113036	0.070949902	0.015028604	0	0.01168286	0.043506132	0.079995943	0.049053678	0.057311752	0	0	0	0.014131714	0.010120401	0.01467777	0	0	0	0.010552884	0	0.054549416	0.012959016	AT5G43120	ARM-repeat/Tetratricopeptide repeat (TPR)-like protein [Source:TAIR;Acc:AT5G43120]
AT4G11210	1.305814414	2.661296106	1.975851825	3.537717537	2.65831037	4.74656705	0.841909015	2.280151747	1.572217085	0.267801881	0.719637144	0.741174739	0.92017332	1.390485114	0.246880543	0.59671028	0.320525159	1.084418782	3.49500717	5.109890448	5.692068837	4.207430123	4.943564888	5.574941006	DIR14	Dirigent protein [Source:UniProtKB/TrEMBL;Acc:A0A178V5P7]
AT5G22460	22.18854382	25.8211527	18.64118097	15.38712076	11.72552656	12.54996868	21.99990909	22.35132167	17.11975945	13.6872357	19.72405211	13.79659334	19.7650403	17.90222633	16.81895712	13.51701533	13.93626015	14.0155216	14.31519243	12.58005929	9.866253746	12.1199594	12.47952117	9.476737646	AT5G22460	Alpha/beta-Hydrolases superfamily protein [Source:UniProtKB/TrEMBL;Acc:Q9FMQ5]
ENSRNA049492661	0	0	0	0	0	0	0	0	0	0	0	0	0	0	0	0	0	0	0	0	0	0	0	0	tRNA-Gly	tRNA-Gly for anticodon GCC
AT5G20480	4.7565607	6.046859673	6.876931464	2.226688752	3.32584351	2.922766791	4.86245411	4.708697328	4.293811666	4.76956802	4.078525432	3.804552208	6.297756473	4.768518074	5.763546089	2.751701941	3.332153384	4.126136633	5.655326468	5.852195666	4.206438531	3.086291272	3.539951578	2.94766247	EFR	LRR receptor-like serine/threonine-protein kinase EFR [Source:UniProtKB/Swiss-Prot;Acc:C0LGT6]
AT5G17570	4.263220083	4.759328373	4.652618156	4.451676043	5.432414832	4.436628349	4.592781126	4.167089993	4.064268275	5.270427635	4.41539935	5.11291572	4.665644932	5.672260204	2.989600271	5.681227529	4.84105303	4.514138502	4.429343191	3.78183379	3.691518174	4.344271382	4.702350773	3.799261998	AT5G17570	At5g17570 [Source:UniProtKB/TrEMBL;Acc:A2RVM4]
AT3G57580	2.406251664	2.152987141	2.960116816	3.481765954	3.068030932	2.614064242	3.439918928	3.063727585	2.604039456	3.514570072	3.614053612	2.925633195	2.785492121	4.007802025	2.91267417	3.158658019	3.068438757	3.063567121	2.96846084	2.829752064	2.47540819	3.102919571	2.610011943	2.721846038	AT3G57580	F-box protein At3g57580 [Source:UniProtKB/Swiss-Prot;Acc:Q6ICX6]
AT3G03790	17.83494068	16.14369577	17.95205765	12.32962835	16.24375766	15.57755719	17.01365855	16.02726852	17.7618646	17.94273258	15.85764479	17.37186806	14.47697512	17.78641026	20.0467803	14.21386612	17.89933027	17.91493402	18.06018962	18.33389966	16.64875602	18.975792	17.101643	16.91657624	AT3G03790	Ankyrin repeat family protein / regulator of chromosome condensation (RCC1) family protein [Source:UniProtKB/TrEMBL;Acc:F4J2C4]
AT5G17150	1.551073915	0.950070502	1.310371217	1.030807689	0.958590513	0.65089731	0.695505321	1.086879959	1.077193077	1.329765325	0.974825584	0.502000282	0.737802218	0.588612815	1.171797831	1.807466461	0.998627008	1.689305589	0.91099181	1.628756652	1.862269318	1.335308317	1.507740844	0.688819231	AT5G17150	Cystatin/monellin superfamily protein [Source:UniProtKB/TrEMBL;Acc:F4KFM6]
ENSRNA049494595	0	0	0	0	0	0	0	0	0	0	0	0	0	0	0	0	0	0	0	0	0	0	0	0	snoZ7	Small nucleolar RNA snoZ7/snoR77
AT2G21800	1.830565841	1.386080278	1.781342968	3.314546569	1.88341437	1.537568568	1.922354969	1.852108554	1.441289135	1.865368612	2.179399149	2.075219432	1.908844335	1.655283716	2.460493278	2.284891997	1.965821484	1.547347137	0.831854477	0.906077066	1.615277302	1.415490812	0.639266798	1.264527094	EME1A	essential meiotic endonuclease 1A [Source:TAIR;Acc:AT2G21800]
ENSRNA049494604	0	0	0	0	0	0	0	0	0	0	0	0	0	0	0	0	0	0	0	0	0	0	0	0	snoZ7	Small nucleolar RNA snoZ7/snoR77
AT1G49250	0.17364839	0.049152997	0.107099419	0.128772509	0.218212675	0.027781814	0.053010335	0.009870334	0.01209924	0.022257836	0.039007338	0.133915885	0.067480966	0.012561683	0.218014371	0.091841524	0.159838978	0.025751249	0.011436251	0.012639842	0.047883129	0.009660012	0.061878742	0.082321147	AT1G49250	DNA ligase [Source:UniProtKB/TrEMBL;Acc:F4I1P7]
AT4G10750	18.64684388	20.71550924	18.17597458	20.79612344	24.42423912	26.08903528	21.04312347	21.96782571	23.34982848	22.37662684	23.47467155	22.59716143	21.395764	23.34892922	23.07026897	23.82513714	23.94018639	23.80760056	20.85038439	24.35225481	24.93614686	23.2952715	24.38352406	23.34172956	AT4G10750	Phosphoenolpyruvate carboxylase family protein [Source:UniProtKB/TrEMBL;Acc:O82487]
AT1G49470	5.461348107	4.057356487	6.214845306	3.849817743	9.504172938	12.37038683	8.044670492	7.97516071	10.42912144	10.58204462	10.07244026	10.77779393	4.427632268	7.816705005	9.242338565	4.694450576	6.17410653	12.42686869	9.331180972	6.621332403	6.947339682	8.280589207	11.08001627	8.158017455	AT1G49470	At1g49470 [Source:UniProtKB/TrEMBL;Acc:Q9XIB3]
AT1G69240	0	0	0	0	0	0	0	0	0	0	0	0	0	0	0	0	0	0	0	0	0	0.047497965	0	0	MES15	RHS9 [Source:UniProtKB/TrEMBL;Acc:A0A178W505]
AT3G22360	0.884022546	0.347260525	0.395631702	0.338931548	1.677676393	1.246926466	0.740212335	0.24611585	0.261467619	1.035994518	0.216143183	0.356179207	0	0.229697889	1.982602426	1.206098159	3.542728849	2.140349985	0.722410008	1.008554456	0.493504016	0.94742787	0.987482017	0.684223367	AOX1B	Ubiquinol oxidase 1b, mitochondrial [Source:UniProtKB/Swiss-Prot;Acc:O23913]
AT1G53840	55.5562759	83.99486292	84.921279	38.13727662	52.97353969	51.91582665	53.03641877	46.56895744	49.71498209	59.24526775	45.93531797	47.66635816	61.75076578	50.7623709	64.37695624	42.85968421	51.61471179	53.66105375	69.14855911	66.63938462	59.91630711	58.37319622	55.81250284	49.70267182	PME1	Pectinesterase [Source:UniProtKB/TrEMBL;Acc:Q0WWC7]
AT1G69340	20.42409084	22.78560389	22.21895454	23.29682707	22.65205397	23.46808931	25.32045934	23.16395653	24.72988598	25.53359989	24.94789099	23.42592573	23.16365521	21.32651128	22.65803483	22.55983762	21.82893332	21.89506658	22.82727211	23.68193088	24.77592617	23.15063422	24.21260256	23.24644153	AT1G69340	Appr-1-p processing enzyme family protein [Source:UniProtKB/TrEMBL;Acc:Q94JV1]
AT3G01735	0	0	0	0	0	0	0	0	0	0	0	0	0	0	0	0	0	0	0	0	0	0	0	0	AT3G01735	-
AT4G06805	0	0	0	0	0	0	0	0	0	0	0.108868841	0	0	0.105178355	0	0	0	0.107806973	0.095755166	0.105832772	0	0	0	0	AT4G06805	-
AT2G24683	0	0	0	0	0.09845594	0	0	0	0	0	0	0	0	0	0	0.132602285	0	0	0	0	0	0	0	0	AT2G24683	unknown protein; LOCATED IN: endomembrane system; Has 30201 Blast hits to 17322 proteins in 780 species: Archae - 12; Bacteria - 1396; Metazoa - 17338; Fungi - 3422; Plants - 5037; Viruses - 0; Other Eukaryotes - 2996 (source: NCBI BLink). [Source:TAIR;Acc:AT2G24683]
AT1G09473	0	0	0	0	0	0	0	0	0	0	0	0	0	0	0	0	0	0	0	0	0	0	0	0	AT1G09473	-
AT3G10015	0	0	0	0	0	0	0	0	0	0	0	0	0	0	0	0	0	0	0	0	0	0	0	0	AT3G10015	pre-tRNA [Source:TAIR;Acc:AT3G10015]
AT1G50659	0.892262726	1.36384732	1.394124127	1.632133252	1.822029184	1.62737424	1.874006001	0.994053832	0.895246348	1.486785392	1.256044132	1.266111375	1.063334384	1.342558324	1.107050605	1.283600787	1.122450729	1.349647855	1.551349291	1.091120974	0.807008953	0.972872042	1.271813589	1.377749339	AT1G50659	-
AT5G06975	0	0	0	0	0	0	0	0	0	0	0	0	0	0	0	0	0	0	0	0	0	0	0	0	AT5G06975	-
AT1G54080	69.48102624	67.64297638	65.6651993	102.1856931	80.58305928	78.78081766	76.18966417	80.77080119	82.52216759	75.29402406	79.35739571	83.15582437	86.2968846	83.59617163	72.28729231	95.16221832	76.43666673	85.58456668	66.91954138	73.90581832	77.67087667	78.31475323	76.50174655	86.09102672	UBP1A	Oligouridylate-binding protein 1A [Source:UniProtKB/TrEMBL;Acc:F4HV67]
AT5G10710	11.15319443	12.32544324	10.19359788	12.02636475	11.79466546	10.43545772	10.95332703	11.831628	10.8610165	11.68037724	10.23060842	11.92948359	12.06575951	9.694725092	9.546488628	11.10963789	10.73557477	11.71651666	11.12658355	10.55066965	11.85958937	11.05076891	9.991531113	10.44399437	AT5G10710	Centromere protein O [Source:UniProtKB/TrEMBL;Acc:Q8GUP4]
AT1G04263	0	0	0	0	0	0	0	0	0	0	0	0	0	0	0	0	0	0	0	0	0	0	0	0	AT1G04263	-
AT1G07583	0	0	0	0	0	0	0	0	0	0	0	0	0	0	0	0	0	0	0	0	0	0	0	0	AT1G07583	-
AT1G52190	54.7730872	78.63660836	97.27700767	55.97749912	97.70260439	86.88340773	114.8994385	113.8694618	127.9583147	103.8419229	100.4797466	118.1637373	58.51312136	68.77130872	90.78981259	94.6542544	82.46342425	88.38136462	110.6184016	127.8754238	113.9686622	134.6714713	129.4868306	109.772462	NPF1.2	Protein NRT1/ PTR FAMILY 1.2 [Source:UniProtKB/Swiss-Prot;Acc:Q9M817]
AT4G32990	0.615909132	0.395797867	0.784832904	0.757118546	0.773973081	0.703086374	0.910631591	0.469307697	0.853650401	0.699843519	1.555549384	1.5404851	1.052262322	1.290882699	0.531085087	1.183266332	1.082783076	1.145408616	0.666547973	1.14382026	1.189766331	0.948247653	0.949086117	1.136365564	AT4G32990	Probable cytosolic iron-sulfur protein assembly protein CIAO1 homolog [Source:UniProtKB/TrEMBL;Acc:F4JVW1]
AT1G07457	0	0	0	0	0.035404105	0	0	0.025622734	0	0	0	0	0	0	0	0.023841453	0	0	0	0	0.024860288	0	0	0	AT1G07457	-
AT1G63615	0	0	0.065529833	0.236372179	0	0	0.029191405	0	0.066627349	0.061284042	0	0.073743977	0	0.069173905	0	0.151724177	0	0	0	0	0	0	0	0	AT1G63615	-
AT5G65890	11.03503861	5.419053928	7.935025703	12.64916034	7.094753242	9.262630331	8.736710606	9.82581451	9.312444389	10.10505764	8.716311572	9.103839026	10.58443645	11.43571147	10.23445221	16.50468713	11.46456168	13.28945536	10.15425906	12.00001544	9.839134986	9.844860235	9.993481359	10.40014992	ACR1	ACT domain-containing protein ACR1 [Source:UniProtKB/Swiss-Prot;Acc:Q9FHP1]
AT4G22513	0	0	0	0	0	0	0	0.031957357	0	0	0	0	0	0	0	0	0.043126127	0	0	0	0	0	0	0	AT4G22513	Bifunctional inhibitor/lipid-transfer protein/seed storage 2S albumin superfamily protein [Source:UniProtKB/TrEMBL;Acc:A8MQX6]
ENSRNA049757578	0	0	0	0	0	0	0	0	0	0	0	0	0	0	0	0	0	0	0	0	0	0	0	0	ath-MIR781a	-
AT1G43665	0.476832876	0	0	0	0	0	0	0	0	0	0	0	0	0	0	0	0	0	0	0	0	0	0	0	AT1G43665	Bifunctional inhibitor/lipid-transfer protein/seed storage 2S albumin superfamily protein [Source:UniProtKB/TrEMBL;Acc:Q3ECX8]
AT5G36810	0	0	0	0	0	0	0	0	0	0	0	0	0	0	0	0	0	0	0	0	0	0	0	0	AT5G36810	U3 small nucleolar RNA-associated protein [Source:UniProtKB/TrEMBL;Acc:Q3E8M9]
AT1G13740	20.52671832	11.52468081	10.2315606	12.44566616	9.018983259	10.33235527	9.564933672	10.52283186	9.701298394	11.14479746	10.57049887	10.08042324	21.94881052	14.96104694	13.82947114	14.69717543	13.10125591	14.43036344	9.909405256	8.429187462	7.999028219	9.566069322	9.108740034	8.655660351	AFP2	AFP2 [Source:UniProtKB/TrEMBL;Acc:A0A178WBB1]
AT5G15533	2.65314703	2.789432585	1.038955902	5.621415289	1.190727817	4.123462275	2.221540805	1.895863352	2.323984704	3.497904566	3.178597952	0.233837738	3.927738303	5.264311534	2.239333132	2.565910874	1.860689639	4.271736112	2.995418016	1.986399721	2.508339272	5.22903874	4.538091772	4.517712183	AT5G15533	-
AT3G54470	21.1174757	29.3640101	27.44239715	26.56354786	30.57757032	32.65346987	27.77236973	31.22992413	27.18231687	23.5256605	27.53077198	23.48341017	24.57255539	29.04029751	28.03391809	27.25184835	30.0618321	28.79399893	26.15070369	30.39213817	29.7528924	28.199749	25.11377518	24.94077907	PYRE-F	Uridine 5'-monophosphate synthase [Source:UniProtKB/Swiss-Prot;Acc:Q42586]
ENSRNA049494403	0	0	0	0	0	0	0	0	0	0	0	0	0	0	0	0	0	0	0	0	0	0	0	0	5S_rRNA	5S ribosomal RNA
AT2G09670	0	0	0	0	0	0	0	0	0	0	0	0	0	0	0	0	0	0	0	0	0	0	0	0	AT2G09670	-
AT1G33410	12.12731564	13.56721284	15.91767933	12.12024475	15.25134324	14.74519471	13.34713408	14.42971532	13.78005062	13.18710021	13.4497712	12.74066147	11.8465962	14.73896402	16.34892333	13.09475476	15.18175849	14.62552513	12.95117852	14.16198454	12.57105713	13.12923737	11.69435541	11.75504387	SAR1	SAR1 [Source:UniProtKB/TrEMBL;Acc:A0A178WF46]
AT5G10540	18.38466059	18.68988368	20.38906285	18.07388604	20.8208267	19.7236065	21.38328546	20.76954932	21.01802007	21.23924215	20.33309726	20.0901664	15.56658229	18.62654406	19.12764634	16.02173348	19.76422706	19.35920092	19.24250646	20.12559678	19.96564105	19.8970374	20.13995252	19.68519672	CYOP	Probable cytosolic oligopeptidase A [Source:UniProtKB/Swiss-Prot;Acc:Q949P2]
AT5G03204	0	0.054105373	0.209582484	0	0.240198542	0.122323805	0.186724335	0.04345925	0.05327316	0.245004091	0	0.176890186	0.445679788	0.055309308	0.112931886	0.080875962	0	0.453532781	0.05035401	0.05565344	0.042166048	0	0.054490634	0.051780204	AT5G03204	unknown protein; Has 30201 Blast hits to 17322 proteins in 780 species: Archae - 12; Bacteria - 1396; Metazoa - 17338; Fungi - 3422; Plants - 5037; Viruses - 0; Other Eukaryotes - 2996 (source: NCBI BLink). [Source:TAIR;Acc:AT5G03204]
AT2G08520	0	0.237961074	0	0	0	0	0	0	0	0	0	0	0	0	0	0	0	0	0	0	0	0	0	0	AT2G08520	-
AT3G32280	0	0	0	0	0	0	0	0	0	0	0	0	0	0	0	0	0	0	0	0	0	0	0	0	AT3G32280	ATP-dependent helicase family protein [Source:UniProtKB/TrEMBL;Acc:F4JA84]
AT3G22680	5.874416256	4.464297074	4.480749774	5.611095196	4.433210822	3.82065943	5.886723273	5.415103902	5.481190705	5.614527164	5.49830755	4.865138082	4.317543	3.658298566	4.225229858	4.376734584	4.633388468	4.526185325	3.994968953	2.584178759	3.232669641	3.20398392	3.868089639	4.255147328	RDM1	Protein RDM1 [Source:UniProtKB/Swiss-Prot;Acc:Q9LUJ3]
AT3G02925	0.273737392	0	0	0.811982208	0.257991027	0	0.26740769	0.062237938	0	0.140348023	0.163975291	0	0	0.079208391	0.080864808	0.115822366	0.419947314	0.081187967	0	0.079701223	0.060385945	0.487293933	0	0.148308733	AT3G02925	-
AT4G06260	0	0	0	0	0	0	0	0	0	0	0	0	0	0	0	0	0	0	0	0	0	0	0	0	AT4G06260	-
AT2G43840	1.409912471	0.840190538	1.253005853	2.318551607	2.387194081	2.84930951	3.131569569	2.335047469	2.266712354	2.693667472	1.493558074	2.36232462	1.830184083	2.284637209	2.946206965	3.604447843	3.988993526	3.362942538	2.23633819	2.696398015	2.776298408	2.892940788	2.77544798	2.58914885	UGT74F1	Glycosyltransferase [Source:UniProtKB/TrEMBL;Acc:F4IS54]
AT1G01210	23.21801453	21.30329514	21.56783399	34.3886065	24.9175105	25.86554328	22.1241662	20.77004477	20.41062202	19.74816978	21.51683771	21.10552614	29.93609913	26.32343778	19.2758597	32.1655256	22.39207074	23.89988177	17.65670546	14.86678305	20.40354831	15.87290373	18.70990408	23.13361996	AT1G01210	DNA-directed RNA polymerase subunit [Source:UniProtKB/TrEMBL;Acc:Q9LNK0]
AT1G25370	6.624681376	7.175408658	11.51692715	2.777926173	4.934705259	6.149831489	7.500699058	7.462100284	7.243002004	7.267784434	6.865712732	7.130283343	7.890682035	8.425172455	9.751981414	5.741087032	4.956648129	7.385825425	11.55597335	12.17724523	7.465424444	7.132593914	7.772584827	5.690827118	AT1G25370	Putative uncharacterized protein [Source:UniProtKB/TrEMBL;Acc:Q8LFI6]
AT1G07257	0	0	0.244337368	0	0	0	0	0	0	0	0	0	0.115463664	0	0.131659285	0	0	0	0	0	0	0	0	0	AT1G07257	-
AT5G01830	1.044788266	2.33085571	1.527428363	0.941219167	1.235115157	0.911301672	1.13403261	1.140225098	1.026712328	1.531630464	1.260978574	1.317816447	1.555877906	1.263021341	1.353448256	1.080604481	1.139794177	0.936509576	1.215104649	1.13567984	0.81947838	0.978159654	0.97957613	0.981167096	PUB16	RING-type E3 ubiquitin transferase [Source:UniProtKB/TrEMBL;Acc:A0A178UNI7]
AT2G41530	60.44598667	64.09907741	63.92294741	73.95776538	75.55390333	69.88800553	67.24193816	65.22277686	67.74577591	62.28132774	65.45471779	64.42423743	61.47929048	64.08780507	65.30118418	51.46261651	68.40784925	58.2309745	59.59017484	61.53992718	59.37166201	60.07970237	55.37574876	56.3597802	SFGH	S-formylglutathione hydrolase [Source:UniProtKB/Swiss-Prot;Acc:Q8LAS8]
AT5G27540	24.88848602	30.38481038	29.58136007	24.50275723	30.95019187	28.63067014	26.87867461	28.16775746	29.15059255	27.68305375	28.56539422	26.6866141	24.458479	29.41688589	30.59152812	25.89959827	28.37476732	30.77737044	26.40481498	29.03809068	28.22033273	27.5198365	27.35157591	26.75580374	MIRO1	Mitochondrial Rho GTPase 1 [Source:UniProtKB/Swiss-Prot;Acc:Q8RXF8]
AT5G11980	16.74375683	17.63477409	18.92970684	17.11232078	16.28792416	17.70465634	16.67832138	16.87993088	16.2028007	18.81443589	16.91593303	17.42220001	15.6117717	16.44088382	17.77646376	16.73136488	18.18953399	17.75927454	17.01661524	16.85251244	16.49951199	15.58406624	15.93100394	16.72726377	AT5G11980	Conserved oligomeric Golgi complex subunit 8 [Source:UniProtKB/TrEMBL;Acc:Q84K25]
AT1G29210	0	0	0	0	0	0	0	0	0	0	0	0	0	0	0	0	0	0	0	0	0	0	0	0	AT1G29210	pre-tRNA [Source:TAIR;Acc:AT1G29210]
AT1G51410	3.17195352	1.313933702	1.492964406	1.698193076	2.158266875	1.544711495	3.083492437	1.604201318	2.380451502	3.300186304	2.057643884	1.680107015	1.491197504	0.501450471	2.395133211	2.474702859	3.665058683	2.166070032	3.652194248	2.793158017	3.304076211	3.553199095	2.928881082	3.23588336	AT1G51410	NAD(P)-binding Rossmann-fold superfamily protein [Source:UniProtKB/TrEMBL;Acc:Q4PSZ5]
AT5G56985	8.734711326	4.681565178	7.367141852	1.073179282	2.98764434	3.241438259	3.837206846	3.948409625	2.592875496	2.808923364	4.024848056	2.550957144	8.569610842	4.307163982	4.946890465	4.854820005	2.410438851	3.985591109	2.614182996	3.069890478	1.778640575	1.794127662	2.298514014	2.856239521	AT5G56985	-
AT2G24840	0	0.026509919	0	0	0	0.119869579	0	0.085174623	0	0	0	0	0.145579318	0	0	0.01981333	0	0	0	0	0	0.02083992	0	0	AGL61	Agamous-like MADS-box protein AGL61 [Source:UniProtKB/Swiss-Prot;Acc:Q4PSU4]
AT3G30247	0.442649757	0	0	0.397886019	0.404544913	0.05150476	0.039310386	0.036597263	0	0	0	0	0	0	0	0.136212147	0	0	0.339227013	0.18746422	0	0.035817431	0.04588685	0	AT3G30247	ECA1 gametogenesis family protein (DUF784) [Source:UniProtKB/TrEMBL;Acc:Q9LRU1]
ATMG01270	0	0	0	0	0	0	0	0	0	0	0	0	0	0	0.117226835	0	0	0	0	0	0	0	0	0	RPS7	At2g07696 [Source:UniProtKB/TrEMBL;Acc:Q6IDL0]
AT3G51520	14.83738992	13.49623961	14.62349962	15.65965688	18.2471428	14.7443412	17.60487572	17.34501147	17.712004	15.84708569	17.19669291	17.13538331	13.78636144	17.21192384	18.53713232	17.32423922	17.37104172	16.23783758	14.65097239	19.24119369	17.24077766	17.4502522	15.18920276	18.10080212	DGAT2	Diacylglycerol O-acyltransferase 2 [Source:UniProtKB/Swiss-Prot;Acc:Q9ASU1]
AT1G07937	0	0	0.392122066	0	0	0.114431946	0	0	0	0.09167895	0	0.661911662	0	0	0	0	0	0	0	0	0	0	0	0	AT1G07937	-
AT4G07105	0	0	0	0	0	0	0	0	0	0	0	0	0	0	0	0	0	0	0	0	0	0	0	0	AT4G07105	-
AT2G46140	21.77511653	13.61172483	15.25884285	15.58697492	14.87203971	17.12326814	17.45596778	17.6976335	16.50523889	17.12423533	17.26099394	17.22925335	17.59651619	15.24109815	22.99426629	21.930012	19.80662903	23.00291476	27.62799161	25.7414774	24.43566967	28.60384544	29.20422078	25.74939982	AT2G46140	Desiccation-related protein At2g46140 [Source:UniProtKB/Swiss-Prot;Acc:O82355]
AT5G51230	20.31580868	22.29464402	20.34027548	24.51398525	21.00123972	20.31954599	17.6099937	21.04292562	20.3939906	19.29575838	22.14767758	19.80466038	22.72958707	22.42897905	20.32361932	22.97950312	21.83099248	21.07009509	17.93003575	17.19405198	18.17797215	18.79445424	18.37572377	17.68083593	EMF2	Polycomb group protein EMBRYONIC FLOWER 2 [Source:UniProtKB/Swiss-Prot;Acc:Q8L6Y4]
AT1G26880	107.4668116	95.96070734	96.8165225	157.8198147	106.9255538	114.0420302	90.45065098	111.7227573	95.81635282	84.227952	108.3802141	94.25963797	113.2230077	102.8052909	97.50090388	141.2295812	99.18392026	105.7953018	77.01552544	87.49020657	95.63486869	85.58653437	89.1525482	88.56053769	RPL34A	60S ribosomal protein L34-1 [Source:UniProtKB/Swiss-Prot;Acc:Q42351]
AT1G24060	0	0	0.075736972	0	0	0	0	0	0	0	0	0	0	0	0	0	0.508646467	0	0	0	0	0	0	0	AT1G24060	Uncharacterized protein At1g24060 [Source:UniProtKB/Swiss-Prot;Acc:Q1PFS7]
AT1G50530	0	0	0	0	0	0	0	0	0	0	0	0	0	0	0	0	0	0	0	0	0	0	0	0	AT1G50530	Uncharacterized protein F17J6.7 [Source:UniProtKB/TrEMBL;Acc:Q9C6Q1]
AT4G24880	6.616373765	5.785719185	5.451750398	6.629625606	5.988324583	6.502498811	5.665077025	6.259058311	5.685750725	5.421596753	6.121986915	6.560332282	6.060611824	5.743522841	5.712387676	5.432336398	5.510186147	5.758577421	4.907324702	4.449111986	5.091082214	5.54729614	5.703417545	5.13166657	AT4G24880	AT4g24880/F13M23_20 [Source:UniProtKB/TrEMBL;Acc:Q93ZD6]
AT2G28260	2.327090635	3.404555101	3.956363678	3.550507109	3.745737646	2.632654466	2.630875417	3.606571095	3.332755509	3.646400515	3.278732355	3.60270053	4.579196312	3.772860065	4.696261843	5.406227458	3.797353782	6.079906437	6.107403007	5.978719601	5.544967925	6.787924034	7.115997003	5.232080265	CNGC15	Putative cyclic nucleotide-gated ion channel 15 [Source:UniProtKB/Swiss-Prot;Acc:Q9SL29]
AT1G17730	37.09128334	34.07616476	35.81636081	31.99937285	35.97505257	33.96099496	34.16673517	37.22786218	38.07697838	37.06007749	35.35830977	35.83045343	34.14149231	36.75855506	38.54771047	36.94180861	36.93704464	40.72521237	38.99351757	30.82691213	36.25344027	35.76201301	35.64822903	32.70532491	CHMP1A	ESCRT-related protein CHMP1A [Source:UniProtKB/Swiss-Prot;Acc:Q8LE58]
AT5G20420	1.262803726	1.936186595	1.592309634	2.138245507	2.261309106	1.703824881	2.277026607	3.153487336	2.492991746	2.400970327	3.076229383	3.012478199	1.166857043	1.461614735	1.094265493	1.540596879	2.214977928	1.20475699	1.336209489	1.642291559	1.634289584	1.601686821	1.385981042	1.721845389	CLSY2	SNF2 domain-containing protein CLASSY 2 [Source:UniProtKB/Swiss-Prot;Acc:F4K493]
ENSRNA049494485	0	0	0	0	0	0	0	0	0	0	0	0	0	0	0	0	0	0	0	0	0	0	0	0	5S_rRNA	5S ribosomal RNA
AT1G31010	4.730398876	4.527715354	5.329295356	6.943519412	6.434644236	6.533023851	5.669082227	5.972651886	4.929251481	5.417392519	5.277744306	5.335409155	5.390561659	6.867437196	5.339922981	6.190212954	4.768187718	6.113382492	4.933216299	4.979106046	4.618727945	4.861507212	4.022399525	4.438823847	OSB4	Protein OSB4, chloroplastic [Source:UniProtKB/Swiss-Prot;Acc:Q9FYJ2]
AT3G21610	34.02852799	33.17870547	27.11583501	30.08858412	25.54792082	23.60765731	32.0559869	31.12480966	30.30039881	31.58200931	32.71811968	35.64962609	38.52005519	29.72753636	25.09891857	34.59182705	26.81357445	28.13055918	26.92713897	24.96494742	27.02386164	25.46503778	29.63353014	29.99141827	AT3G21610	Acid phosphatase/vanadium-dependent haloperoxidase-related protein [Source:UniProtKB/TrEMBL;Acc:Q8L7M6]
AT2G08895	0	0.230320122	0	0	0	0	0	0	0	0	0	0	0	0	0	0	0	0	0	0	0	0	0	0	AT2G08895	-
AT4G28620	0	0.012288249	0	0	0	0	0	0	0	0	0	0	0	0.012561683	0	0	0	0	0	0	0	0	0	0	ABCB24	ABC transporter B family member 24, mitochondrial [Source:UniProtKB/Swiss-Prot;Acc:Q9M0G9]
AT2G44460	0.455439834	0.284974464	0.64392802	1.173204564	1.792270637	0.644282786	1.697677467	2.321710594	2.057668619	1.720590895	1.378456069	2.085200631	0.223562618	0.166466067	0.014162269	1.450346447	0.176514071	0.12796979	0.42939722	1.102720278	1.18447848	0.170684578	0.287003642	0.831170241	BGLU28	Beta-glucosidase 28 [Source:UniProtKB/Swiss-Prot;Acc:Q4V3B3]
AT1G31110	0	0	0	0	0	0	0	0	0	0	0	0	0	0	0	0	0	0	0	0	0	0	0	0	AT1G31110	pre-tRNA [Source:TAIR;Acc:AT1G31110]
ATCG00100	2.733624092	5.158539712	6.660703592	4.204510613	1.145056065	3.498795951	5.044114911	4.419746194	4.401968536	2.491658047	1.091671117	3.747810324	3.777085327	3.16399546	4.306881805	5.911700481	1.863875752	3.963752254	2.240408544	3.183681745	2.948157665	2.703480038	2.770811414	1.316493961	TRNG.1	tRNA-Gly [Source:TAIR;Acc:ATCG00100]
AT5G19950	16.34504031	12.60200508	12.43688228	16.65593961	11.37779717	11.50851057	13.38938807	12.89747002	12.47787819	11.37460168	13.2445423	12.12870055	13.4390457	11.15993962	11.02388463	12.63580856	12.24796594	10.75637533	11.92591978	10.53027128	10.01977556	10.97524457	11.47960609	11.68100663	AT5G19950	AT5G19950 protein [Source:UniProtKB/TrEMBL;Acc:Q8L502]
AT1G55917	1.072873972	1.349725444	1.045658843	2.357367702	0.898807449	0.762879643	0.81516215	0.758901312	0.930275402	1.222386004	0.142817189	1.765097766	2.223606684	4.001301307	1.267751499	2.219305978	1.609346482	1.555666207	0	0.694171946	0.736318948	0.954938917	1.359336245	0.51668849	AT1G55917	-
AT2G15240	29.05443185	24.19809444	24.0351155	31.33816819	27.24799411	26.17713059	23.22476029	24.37345904	24.15658093	26.99469828	26.20862597	26.51719951	26.4507559	23.4834071	23.64151614	28.80374407	26.55729962	22.4867317	23.00481037	21.78130477	22.24787876	24.65935464	20.71737548	24.2831494	AT2G15240	At2g15240/F15A23.2 [Source:UniProtKB/TrEMBL;Acc:Q9SKL4]
AT1G65520	10.66371705	6.380520282	9.886229065	8.293648187	8.416106111	9.48744865	8.024583246	8.850563356	8.626190091	7.778820028	9.659635335	9.253391317	8.22060653	8.178208314	8.733399216	7.226500456	8.086633564	8.125463165	11.64787182	10.50092834	10.82484479	10.53326563	10.50396189	11.62549103	ECI1	Enoyl-CoA delta isomerase 1, peroxisomal [Source:UniProtKB/Swiss-Prot;Acc:O04469]
AT5G61810	20.79136066	13.59514188	15.40509374	14.90752639	14.40628489	13.55488449	13.66726682	14.08764682	13.21492086	19.40703761	18.44486279	14.45162047	19.51477325	17.3549887	17.89928306	16.54520646	15.51899871	19.52557638	13.23725943	13.48911376	15.78330414	13.11490124	14.4862683	11.55244481	AT5G61810	Mitochondrial substrate carrier family protein [Source:UniProtKB/TrEMBL;Acc:Q9FLS8]
AT1G15180	10.25758957	13.36842366	9.969586706	15.66474669	14.5503585	12.25252481	13.85725189	13.05378383	11.93087922	13.14177525	10.47594255	14.62803259	15.98202247	14.75026726	10.33247231	11.00789317	14.46129298	10.61600839	12.75794941	12.56187993	13.95837812	13.19257252	10.08059017	15.59218078	DTX13	Protein DETOXIFICATION 13 [Source:UniProtKB/Swiss-Prot;Acc:Q94AL1]
AT5G54170	87.33454484	75.8731304	72.82408547	39.6019897	42.4143509	38.20707977	34.60347432	32.44969053	30.10488375	46.00151238	37.13319119	37.49761914	92.17625383	55.6734878	54.73165657	40.00228135	36.76037903	44.12520859	52.69361285	42.69052181	43.93727794	41.90530736	48.88002704	45.14898735	AT5G54170	Polyketide cyclase/dehydrase and lipid transport superfamily protein [Source:UniProtKB/TrEMBL;Acc:F4JYV3]
AT3G56240	150.8610363	144.5639303	236.1356534	50.85401465	151.2090161	164.7403462	241.6160296	242.5054402	282.5114363	219.8260588	201.4604336	246.7350422	109.3598516	144.6110086	175.8791166	105.2204156	162.0962055	205.4803234	274.1187186	248.8035594	239.147186	220.7029718	248.8645699	220.3989894	CCH	Copper transport protein CCH [Source:UniProtKB/Swiss-Prot;Acc:O82089]
AT3G55350	5.928878015	6.626305928	6.556713884	6.391733439	6.617269561	6.087068875	7.348713906	7.734396994	6.865528757	7.46548177	6.843398926	7.095408816	5.734407577	7.068904814	6.91540582	7.164335968	6.243715816	6.731271471	6.596809614	5.791286133	6.390423411	6.70708679	6.906116	7.861300987	AT3G55350	Protein ALP1-like [Source:UniProtKB/Swiss-Prot;Acc:Q9M2U3]
AT2G21110	0.683289022	0	0.149840173	0	0.085864502	0	0	0.466065301	0	0	0.040930658	0	0	0	0	0	0	0	0	0	0	0	0	0	DIR4	Dirigent protein 4 [Source:UniProtKB/Swiss-Prot;Acc:Q9SKQ2]
AT2G40940	34.01705708	64.11673935	36.04680609	21.77904833	21.31039885	19.63629578	20.72332499	18.82795041	18.31508434	22.79256513	21.78291531	18.66002037	42.81267104	26.16030019	27.2361198	20.29333785	17.06950924	20.56289238	28.64720082	20.98400595	20.93492189	27.02644943	28.86585227	21.99745918	ERS1	Ethylene response sensor 1 [Source:UniProtKB/Swiss-Prot;Acc:Q38846]
AT5G40710	11.71786614	9.493780839	10.04006215	13.49406509	10.25024476	11.51779268	8.996449365	9.843245072	10.36466423	10.90051114	9.856419837	10.67088179	11.72495138	10.78111428	9.597066069	11.31137352	10.80753019	9.926770514	9.519457414	9.520260688	9.380077589	8.540558655	9.10131538	8.800668393	AT5G40710	At5g40710 [Source:UniProtKB/TrEMBL;Acc:Q9FM27]
AT2G02240	2.124023081	1.192677951	1.306462772	1.980629499	3.189926436	2.166007809	2.564114855	1.884588038	2.271660494	1.593671473	2.337797259	2.386456169	2.326359018	3.197946259	2.897529647	2.601132197	2.373683512	2.806675608	2.456522719	1.468141227	2.178973228	2.121094852	2.481106249	1.478236113	MEE66	F-box protein At2g02240 [Source:UniProtKB/Swiss-Prot;Acc:Q3E6P4]
AT3G23010	0.472533564	0.102888907	0.209238906	0.125790686	0.034257825	0.139569456	1.411452309	1.223128532	0.729405631	0.57772768	0.653213045	0.168190668	0.141253703	0.168285369	0.161066789	0.007689846	0.312275577	0.032342092	0.421322731	0.084666218	0.032073846	0.088971085	0.010362153	0.147700911	AtRLP36	-
AT2G16850	16.4458982	14.00374371	16.50359323	27.3043429	19.93176924	19.36074024	18.15985689	21.78757068	17.51537946	16.75635825	20.63693898	18.49832006	22.79084092	20.19765774	17.0416431	25.93105365	22.07917726	19.86651439	11.76901561	13.77586338	17.39556181	13.43715491	12.37685301	17.98296036	PIP2-8	Probable aquaporin PIP2-8 [Source:UniProtKB/Swiss-Prot;Acc:Q9ZVX8]
AT1G19220	5.703315715	7.188574707	8.579561938	3.886142721	5.067761805	5.200980891	5.276095236	5.699539526	5.312788109	5.512008848	5.390152419	5.728511191	4.943803445	5.367572094	6.684774256	3.96338943	4.710475363	4.225076593	6.074599744	6.170830841	4.345276061	5.199528744	4.832350817	5.125031582	ARF19	Auxin response factor 19 [Source:UniProtKB/Swiss-Prot;Acc:Q8RYC8]
AT4G21530	4.218631537	4.635472801	5.927652	5.862694012	5.384765525	4.538533858	4.786297184	5.79274366	4.767848088	4.930473347	4.646212239	4.047494783	5.223671283	5.603682179	4.837714397	5.326787728	5.707508669	6.137810308	4.209067159	4.352224108	4.066891652	4.25013388	4.393863494	4.751211914	APC4	Anaphase-promoting complex subunit 4 [Source:UniProtKB/Swiss-Prot;Acc:O65418]
AT2G14700	0	0	0	0	0	0	0	0	0	0	0	0	0	0	0	0	0	0	0	0	0	0	0	0	AT2G14700	Uncharacterized protein At2g14700 [Source:UniProtKB/TrEMBL;Acc:Q9ZVK9]
AT3G28695	0	0	0	0	0	0	0	0	0	0	0	0	0	0	0	0	0	0	0	0	0	0	0	0	AT3G28695	pre-tRNA [Source:TAIR;Acc:AT3G28695]
AT5G16210	16.46728155	17.050703	16.98251417	14.3465525	15.45753604	14.92650742	15.34507285	16.13302569	16.48499966	16.6604633	15.82175752	15.72045406	17.5475603	16.63645478	16.78643447	15.33924508	17.52500815	16.48092732	15.64236139	15.06962735	15.17722904	14.94598133	15.87689331	14.94536095	AT5G16210	AT5g16210/T21H19_130 [Source:UniProtKB/TrEMBL;Acc:Q8VYW7]
ENSRNA049494466	0	0	0	0	0	0	0	0	0	0	0	0	0	0	0	0	0	0	0	0	0	0	0	0	5S_rRNA	5S ribosomal RNA
AT5G08065	0	0	0	0	0	0	0	0	0	0	0	0	0	0	0	0	0	0	0	0	0	0	0	0	AT5G08065	-
AT5G57885	0.307954566	0	0	0	0	0	0.902500952	0.560141445	1.373263689	0	0	0	0	0.35643776	1.81945817	0	0	0	0	0.358655505	0	0	0.351161863	0	AT5G57885	pre-tRNA [Source:TAIR;Acc:AT5G57885]
AT4G30170	0.610423302	0.101639244	0.590564408	0.053255513	0.744518235	0.597455215	0.648923762	0.179608107	0.300227689	0.239330312	0.086037238	0.044306098	0.334891371	0.29092248	0.530368373	0.36462944	0.727137925	0.127797091	0.340531732	0.334551532	0.602001425	0.43146228	0.266143728	0.136179841	PER45	Peroxidase 45 [Source:UniProtKB/Swiss-Prot;Acc:Q96522]
AT3G04200	0	0.029396831	0	0	0.130506	0	0.126815122	0	0.115778672	0.159740372	0.031105383	0	0	0	0	0	0	0	0	0	0	0.023109373	0	0.028133507	AT3G04200	Germin-like protein subfamily 1 member 6 [Source:UniProtKB/Swiss-Prot;Acc:Q9M8X6]
AT1G08447	0	0	0	0	0	0	0	0	0	0	0	0	0	0	0	0	0	0	0	0	0	0	0	0	AT1G08447	-
AT1G29430	4.174002894	1.505089524	4.722390928	2.129262698	3.073619717	3.504855683	3.791802562	5.029183619	5.394258806	2.917017537	2.898469715	3.378871203	2.066301175	2.030925943	4.586605344	1.889821048	2.479803998	2.397089329	4.090146327	5.232758018	3.096626037	2.957944286	4.092677831	3.111282491	SAUR62	Auxin-responsive protein SAUR62 [Source:UniProtKB/Swiss-Prot;Acc:Q9C7Q8]
AT5G51790	0.311248198	0.453096336	0.503782494	0.600845123	0.149000165	0.379400036	0.217179374	0.417859527	0.380034203	0.562330246	0.195323509	0.512067133	0.522210661	0.085773793	0.15762151	0.112880354	0.072760925	0.070333961	0.546623742	0.310706908	0.222330072	0.158305382	0.422520958	0.208782214	AT5G51790	basic helix-loop-helix (bHLH) DNA-binding superfamily protein [Source:TAIR;Acc:AT5G51790]
AT3G15120	6.200992479	6.460732883	7.742132433	5.922083568	8.002526656	6.621940902	7.281128199	7.278303951	7.601670817	7.177514965	7.543570076	6.994508931	6.673558063	8.314869466	8.029027785	6.518176837	7.916236338	8.061114134	6.340032524	7.388844399	6.45944657	7.308508957	7.063234153	6.60095989	AT3G15120	P-loop containing nucleoside triphosphate hydrolases superfamily protein [Source:UniProtKB/TrEMBL;Acc:Q9LIM2]
AT5G09300	11.78029478	9.578021872	13.4782464	18.75424779	16.92128927	13.89350494	16.2692273	17.09975761	16.00640135	14.1467042	15.99382244	13.9445354	14.98145338	17.9185671	14.97433055	22.07684764	18.51348062	20.20890705	13.57982356	15.72097723	14.54986306	13.58831114	13.15051461	13.05138956	AT5G09300	2-oxoisovalerate dehydrogenase subunit alpha 2, mitochondrial [Source:UniProtKB/Swiss-Prot;Acc:Q84JL2]
AT3G30320	0	0	0	0	0	0	0	0	0	0	0	0	0	0	0	0	0	0	0	0	0	0	0	0	AT3G30320	unknown protein; Has 15 Blast hits to 13 proteins in 2 species: Archae - 0; Bacteria - 0; Metazoa - 0; Fungi - 0; Plants - 15; Viruses - 0; Other Eukaryotes - 0 (source: NCBI BLink). [Source:TAIR;Acc:AT3G30320]
AT5G58590	37.38357169	35.34998603	33.61282768	45.00395322	38.81709847	36.51596881	37.1287463	40.50753751	40.13263487	37.77398524	41.70337287	40.37680544	39.16442169	35.97858298	39.21964503	48.63255845	33.53107559	37.06284249	32.01540713	32.4322994	34.32917099	32.04182612	34.40089092	34.86624838	RANBP1C	At5g58590 [Source:UniProtKB/TrEMBL;Acc:Q1WWI2]
AT5G23590	25.33572775	24.12273618	21.41181046	22.01765688	18.29176075	19.88975729	23.02410826	20.68461251	21.53455674	23.99469077	23.05339258	23.03848384	21.31097857	16.89678237	17.11262909	15.27197466	16.80013657	15.37380922	19.73031543	15.63436841	16.4753372	19.28344845	16.34511039	17.97365992	AT5G23590	At5g23590 [Source:UniProtKB/TrEMBL;Acc:Q8L7M3]
AT1G06533	0	0	0	0	0	0	0	0	0	0	0	0	0	0	0	0	0	0	0	0	0	0	0	0	AT1G06533	-
AT1G04117	0.043165598	0.0325826	0.07888244	0.028453627	0	0.018416043	0.112446582	0.052342873	0.096244308	0.059017209	0.068952621	0	0.149106224	0.166538084	0	0.060880024	0	0.034140041	0.030323505	0.067029712	0.152355974	0.025613763	0.082036516	0.062364737	AT1G04117	-
AT1G23160	0	0.013185343	0.051074723	0	0	0	0.011376062	0	0	0.011941376	0.139516792	0	0	0	0	0	0	0	0.012271145	0	0	0	0	0	AT1G23160	Auxin-responsive GH3 family protein [Source:UniProtKB/TrEMBL;Acc:O49301]
AT5G57870	62.67281443	76.63018299	75.30997248	60.17479914	73.22758699	78.04738448	63.42769369	69.27574882	67.49604957	64.50429286	69.49026711	67.1304035	58.57727723	69.0520438	71.05408571	59.3344119	69.908195	67.48745643	61.89396399	69.21105505	62.06180854	63.2693843	68.19235729	66.4411092	EIF(ISO)4G1	Eukaryotic translation initiation factor isoform 4G-1 [Source:UniProtKB/Swiss-Prot;Acc:Q93ZT6]
AT5G24820	1.502078622	0	0.711192909	1.350178268	1.65161923	1.420048481	2.067623428	2.964998133	2.283486965	2.170370347	1.820012123	1.158387872	2.936279188	1.165625562	0.584915883	1.834433683	1.089341394	1.194756873	0.485631281	1.013843738	1.927887552	1.017915386	1.226228031	1.627628408	AT5G24820	Aspartyl protease family protein [Source:UniProtKB/TrEMBL;Acc:Q4PSE9]
AT5G40730	114.3025455	31.11226802	26.35848005	61.65787499	47.94746088	44.47599587	43.35203983	43.81514084	36.47566861	53.90234769	63.01592239	53.82896377	47.5157706	20.12899327	21.16914049	63.49563441	30.26747007	28.28651132	47.28070446	48.86191219	48.32017349	63.54975085	68.30694749	61.9991844	AGP24	Arabinogalactan peptide 24 [Source:UniProtKB/Swiss-Prot;Acc:Q5PP12]
AT5G60964	0	0	0	0	0.236796297	0.080394115	0.245439352	0	0.560198219	0	0	0	0	0	0.074221523	0.265768035	0.308357915	0.074518134	0	0.585228246	0	0	0	0.272249459	AT5G60964	ECA1 gametogenesis related family protein [Source:UniProtKB/TrEMBL;Acc:A8MSD1]
AT3G01860	13.92515549	10.25871156	12.83869327	12.9000012	12.22612001	12.0833639	16.77979298	15.76478512	18.79852624	17.30438832	16.57304377	18.52517599	9.362116138	11.38240038	12.51907729	9.597982332	7.917559018	10.54684985	17.83752829	18.0197349	17.89895131	17.72801839	14.69771262	19.2094453	AT3G01860	Uncharacterized protein At3g01860 [Source:UniProtKB/TrEMBL;Acc:Q0WMJ7]
AT3G53150	0.024829483	0.084338947	0.095286101	0.049100828	0.015600801	0.015889766	0.072766034	0.056453225	0.124562552	0.025460672	0.104114211	0.045955793	0.012865212	0	0.146697635	0	0.060946441	0	0.013081893	0.086752059	0	0	0.014156581	0	UGT73D1	UDP-glucosyl transferase 73D1 [Source:TAIR;Acc:AT3G53150]
AT5G05510	3.882538566	1.82417926	3.359311377	4.308970504	3.05348284	4.090379808	3.083231365	3.759186301	3.20946201	2.396866708	3.211728068	2.786415502	2.531741976	2.567880373	1.747720153	3.542550193	3.209107816	2.538054803	2.05950599	2.076314181	2.540309767	1.763139155	2.364224957	3.076589148	AT5G05510	At5g05510 [Source:UniProtKB/TrEMBL;Acc:Q9FFG4]
AT5G03735	0	0	0	0	0	0	0	0	0	0	0	0	0	0	0	0	0	0	0	0	0	0	0	0	AT5G03735	-
ENSRNA049493842	0	0	0	0	0	0	0	0	0	0	0	0	0	0	0	0	0	0	0	0	0	0	0	0	Plant_U3	Plant small nucleolar RNA U3
AT5G08515	2.740449621	4.231161786	1.912145806	11.33125733	5.948287498	4.145265116	3.893936692	3.851759148	6.110251918	2.554649402	5.074021932	4.918474673	5.937945939	3.748603859	4.415763649	9.065377532	6.115187859	3.546728268	0.787559344	3.481779286	2.637983774	0.665238346	2.272688014	3.779373113	AT5G08515	-
AT2G17250	11.29493563	14.64149347	12.56039047	16.74140452	15.57802838	15.45587532	10.10383121	12.64574029	12.50842497	12.38271715	12.69894896	11.1521312	14.30952936	12.80080963	12.94211403	15.45046894	13.08777049	13.33644539	9.692843248	10.51364097	11.25957562	10.31991232	10.31836537	10.94093486	EMB2762	CCAAT-binding factor [Source:UniProtKB/TrEMBL;Acc:F4IMH3]
AT5G04525	0	0	0	0	0	0	0	0	0	0	0	0	0	0	0	0	0	0	0	0	0	0	0	0	AT5G04525	-
AT5G49750	0	0	0	0	0	0	0	0	0	0	0	0	0	0	0	0	0	0	0	0	0	0	0.017060495	0	AT5G49750	Leucine-rich repeat (LRR) family protein [Source:UniProtKB/TrEMBL;Acc:F4K682]
AT1G18940	0.035724053	0.080896541	0.208907137	0.082419247	0.164604372	0.106688431	0.255918637	0.108298024	0.053101496	0.268636065	0.099864651	0.044080046	0.061700508	0.413483116	0.028141995	0.11084611	0.116917663	0.169526754	0.138027318	0.27737053	0.105075437	0.031797107	0.108630093	0.206453403	AT1G18940	F14D16.8 [Source:UniProtKB/TrEMBL;Acc:Q9LMD4]
AT1G05537	0	0	0	0	0	0	0	0	0	0	0	0	0	0	0	0	0	0	0	0	0	0	0	0	AT1G05537	-
AT4G03115	3.670601759	4.363809693	3.873752187	6.237938849	3.848644208	3.699709739	4.482156824	4.454471955	4.654745829	4.869560884	4.919767712	5.038701227	4.540774333	4.261763845	4.120465642	4.843687744	3.505397779	4.667657089	3.988725284	3.660401348	3.481829248	3.583614538	3.296161845	4.201134506	AT4G03115	Mitochondrial substrate carrier family protein [Source:TAIR;Acc:AT4G03115]
AT3G03030	2.930676628	1.586407157	1.357043823	2.089603503	1.746024581	1.389814857	1.904804537	2.028189876	2.043624636	2.083270176	2.350053462	2.002581957	4.36798006	2.081191092	1.90396381	2.331817109	1.977533894	1.911572608	1.734787117	1.019873474	1.112704056	1.049644988	0.931993571	1.290496845	AT3G03030	F-box/LRR-repeat protein At3g03030 [Source:UniProtKB/Swiss-Prot;Acc:Q9M8U4]
AT1G35400	0.928326808	0.161706237	0.117447189	0.105910723	0.403812042	0	0.383671902	0	0.159218978	0.402737804	0.171104652	0.704902167	0.296003466	0	0.421903344	0.997079497	0.569667661	0.254153636	0.526730511	0.332665976	0.315057107	0.34958043	0.081428838	0.619027756	AT1G35400	Protein of unknown function (DUF1184) [Source:TAIR;Acc:AT1G35400]
AT2G06405	0	0	0	0	0	0	0	0	0	0	0	0	0	0	0	0	0	0	0	0.081718976	0.123829407	0	0	0	AT2G06405	-
ENSRNA049492705	0	0	0	0	0	0	0	0	0	0	0	0	0	0	0	0	0	0	0	0	0	0	0	0	tRNA-Trp	tRNA-Trp for anticodon CCA
AT1G06080	18.86758042	7.992194485	17.33678864	17.63734837	19.70239789	21.08770767	17.74986142	13.95696256	15.44227303	20.36907123	19.00270959	18.93612749	16.93605451	19.85798865	16.77990187	25.2425086	18.56978713	17.81245752	29.19219967	27.44802671	30.8057883	30.77836083	29.07146751	30.39695804	ADS1	Delta-9 acyl-lipid desaturase 1 [Source:UniProtKB/Swiss-Prot;Acc:O65797]
AT5G24680	6.830606307	6.038323742	5.981550527	6.784052593	6.14484486	6.258662487	6.209903175	5.725718752	7.41051322	6.142426489	7.396178399	6.09025635	7.173468566	5.712830151	5.886467563	7.150973443	4.913644056	6.381340638	5.99001028	6.157702236	5.986823272	5.60371231	6.046470015	6.341808177	AT5G24680	Peptidase C78, ubiquitin fold modifier-specific peptidase 1/ 2 [Source:UniProtKB/TrEMBL;Acc:Q9FIR7]
AT5G25140	0.567343973	0.353959331	0.622071456	0.51517409	0.290997712	0.503859098	0.237525055	0.294842076	0.503410501	0.284946795	0.457760787	0.27144715	0.659921566	0.603059187	1.299748708	0.695659975	1.079977302	0.247252336	0.158608557	0.215755166	0.306502031	0.216419577	0.343276767	0.075277331	CYP71B13	Cytochrome P450 71B13 [Source:UniProtKB/Swiss-Prot;Acc:P58050]
AT4G02690	0.392122213	0.42379643	0.195430612	0.405338385	0.089591739	0.045625599	0.121881158	0.178308691	0.059611125	0.127937828	0.042707391	0.241920554	0.055411421	0.020629838	0.273796278	0.105580838	0.065625207	0.021145419	0.112689359	0.083032786	0.078637646	0.11105131	0.060973442	0.289702751	LFG3	Protein LIFEGUARD 3 [Source:UniProtKB/Swiss-Prot;Acc:Q9ZQX7]
ENSRNA049492693	0	0	0	0	0	0	0	0	0	0	0	0	0	0	0	0	0	0	0	0	0	0	0	0	tRNA-Leu	tRNA-Leu for anticodon UAG
AT1G69640	19.3807283	24.84607993	24.36527555	21.71364794	22.24118226	21.42017731	24.57886246	22.12517459	24.11806994	22.73637968	21.49766781	22.76560189	20.84535751	22.69652871	21.18395951	21.3745997	19.17705801	21.44294975	22.77929377	22.3243244	19.89641309	21.01428173	20.96420808	21.7260281	SBH1	Sphinganine C4-monooxygenase 1 [Source:UniProtKB/Swiss-Prot;Acc:Q8VYI1]
AT1G18340	8.715695263	6.967002612	7.320228448	10.01380889	9.243867174	6.938606262	6.998639459	7.767999281	5.965923855	7.239177493	8.436992812	7.979712816	9.068073171	8.070288908	7.456345557	9.912646253	7.509133394	8.995779933	5.436966286	7.775380669	7.906001424	6.997379976	7.374399129	7.612015693	TFB4	General transcription and DNA repair factor IIH subunit TFB4 [Source:UniProtKB/Swiss-Prot;Acc:Q8LF41]
ENSRNA049494468	0	0	0	0	0	0	0	0	0	0	0	0	0	0	0	0	0	0	0	0	0	0	0	0	5S_rRNA	5S ribosomal RNA
AT5G55270	0.016160881	0.018298027	0.035439604	0.079896209	0.020308332	0.082737967	0.031574377	0.191068656	0	0	0.077446056	0.099704867	0.050241842	0.018705189	0.210059894	0.246164737	0.138839724	0.019172669	0.238410822	0.094107859	0.071301189	0	0.165854874	0.087558363	AT5G55270	Putative uncharacterized protein [Source:UniProtKB/TrEMBL;Acc:Q9FLN7]
AT1G33800	2.021067092	1.837350804	3.105669379	1.808726835	4.449186573	3.79521202	3.112817655	3.501722565	2.516279573	1.906043806	2.226921919	2.238961338	1.421747188	2.561229414	4.549734921	2.546704954	4.309112084	4.00786587	2.953565868	3.797023552	3.033037787	3.374583433	4.205531297	2.429776612	GXM3	GXMT1 [Source:UniProtKB/TrEMBL;Acc:A0A178W7W0]
AT1G34046	0	0	0	0	0	0	0	0	0	0	0	0	0	0	0	0	0	0	0	0	0	0	0	0	AT1G34046	Ankyrin-repeat containing protein [Source:UniProtKB/TrEMBL;Acc:F4HT36]
AT4G07270	0	0	0	0	0	0	0	0	0	0	0	0	0	0	0	0	0.094161197	0.09102042	0	0	0	0	0	0	AT4G07270	-
AT2G33060	7.156868546	7.678718703	6.963658948	8.772563449	7.269052685	7.434329377	9.2594844	6.980503244	8.343355207	7.567884565	7.551478145	7.905465758	1.347713155	1.394455318	1.037071515	1.080286334	1.390495577	1.845791924	1.370411827	1.291624432	1.724878139	1.46293389	1.473894197	1.495682101	AtRLP27	Receptor like protein 27 [Source:UniProtKB/Swiss-Prot;Acc:F4IUU1]
AT2G42200	39.32545206	29.81558672	29.18753992	44.0441046	38.74213568	37.70596923	40.55778436	42.69788303	45.14642951	44.87241675	46.30791192	41.91462635	26.66912242	30.94039955	23.8451237	27.01693327	23.97153641	20.64491413	27.45956911	29.56610911	30.12797302	25.09057297	24.37457895	30.01902073	SPL9	Squamosa promoter-binding-like protein 9 [Source:UniProtKB/Swiss-Prot;Acc:Q700W2]
AT2G04975	0	0	0	0	0	0	0	0	0	0	0	0	0	0	0	0	0	0	0	0	0	0	0	0	AT2G04975	-
AT4G08515	0	0	0	0	0	0	0	0	0	0	0	0.446677802	0	0	0	0	0	0	0	0	0	0	0	0	AT4G08515	-
ENSRNA049494028	0	0	0	0	0	0	0	0	0	0	0	0	0	0	0	0	0	0	0	0	0	0	0	0	5S_rRNA	5S ribosomal RNA
AT5G07850	0.331407334	0	0	0.124831428	0.198313387	0.100993319	0	0.014352379	0	0	0	0	0	0	0	0	0	0	0	0.018379499	0	0.014046551	0	0	AT5G07850	Anthranilate N-hydroxycinnamoyl/benzoyltransferase-like protein [Source:UniProtKB/TrEMBL;Acc:Q9SD99]
AT5G20854	0	0	0	0	0	0	0	0	0	0	0	0	0	0	0	0	0	0	0	0	0	0	0	0	ATC2	ATC2; pre-tRNA [Source:TAIR;Acc:AT5G20854]
ENSRNA049492412	0	0	0	0	0	0	0	0	0	0	0	0	0	0	0	0	0	0	0	0	0	0	0	0	tRNA-Glu	tRNA-Glu for anticodon UUC
AT2G31250	0.500715936	0.348880972	0.12669607	0.190418526	0.338809293	0.460113165	0.238297877	0.1984983	0.50095896	0.315965902	0.492210718	0.475257939	0.133047302	0.193182249	0.091025585	0.260751221	0.519985719	0.198010259	0.229989826	0.104668428	0.113289209	0.182841036	0.278164116	0.083471968	HEMA3	Probable glutamyl-tRNA reductase 3, chloroplastic [Source:UniProtKB/Swiss-Prot;Acc:Q9SJX1]
AT2G39930	26.59583543	23.615437	26.67374111	30.74570981	33.12178868	30.1604434	30.78591382	31.46135809	33.35861777	29.57879833	29.52189711	31.74633813	25.84201887	29.62448314	30.81846121	31.29892789	33.56530918	33.78019787	27.0406661	31.32977651	31.22332414	30.77399455	29.18598943	29.72780334	ISA1	ISA1 [Source:UniProtKB/TrEMBL;Acc:A0A178VW25]
AT2G45430	0.050136187	0.08514944	0.137431137	0	0.07875362	0.256679459	0.208151718	0.239382098	0.041919864	0.064263368	0.180196702	0.293850363	0.10391077	0.319161906	0.251782566	0.212133672	0	0.104089491	0.118868482	0.058390495	0.044239788	0.089249991	0.014292625	0.081490158	AHL22	AT-hook motif nuclear-localized protein [Source:UniProtKB/TrEMBL;Acc:A0A178VXD2]
AT2G26200	14.42917862	13.41068081	12.664019	16.85512109	12.0196154	12.94020992	12.91291082	12.95406304	12.60862765	11.42969997	13.21013337	12.13862856	16.25249037	14.75683886	12.83590598	14.11164209	12.43506757	12.46021642	13.07846949	12.54959076	11.00954894	11.80435396	11.49143947	11.16801966	AT2G26200	S-adenosyl-L-methionine-dependent methyltransferases superfamily protein [Source:UniProtKB/TrEMBL;Acc:O64850]
AT1G65720	112.5320558	80.1873595	99.05852717	70.38035661	94.32674459	102.2007647	94.68263154	90.36003256	95.25930397	94.81486041	89.91035048	100.5857471	100.6992552	89.78622059	119.2827564	95.0036621	94.45944048	122.6637135	135.1085192	137.3060392	135.7995831	137.2873552	142.8295315	135.2688287	AT1G65720	At1g65720/F1E22_13 [Source:UniProtKB/TrEMBL;Acc:Q9SHY3]
AT2G24140	1.438938149	0.814613056	1.434310803	1.665282096	1.335617264	1.695213083	2.1084978	1.635811299	2.041666369	1.743793132	1.958996842	1.856216382	1.965607089	1.608701395	1.507091015	1.757322533	1.545257463	2.327867374	2.722384339	2.075758411	2.510559042	2.154011676	1.995096604	2.905801199	AT2G24140	Protein of unknown function, DUF593 [Source:TAIR;Acc:AT2G24140]
AT1G19950	8.699348122	6.932588434	8.225718534	10.32488382	9.503521822	9.989916746	10.00832225	13.71446791	10.81339555	9.324557627	11.40272743	9.144605957	7.507269047	8.03410224	9.45571043	11.20919831	8.612048739	10.24866285	7.346247329	8.896029373	9.013562012	7.716097913	10.50749264	8.638198073	HVA22H	HVA22-like protein h [Source:UniProtKB/Swiss-Prot;Acc:Q8LEM6]
ATCG00980	0	0	0	0	0	0	0	0	0	0	0	0	0	0.346804307	0	0	0	0	0	0	0	0	0	0	TRNR.2	tRNA-Arg [Source:TAIR;Acc:ATCG00980]
AT5G19980	13.13086274	16.3344825	15.73937234	14.70584141	15.4875029	12.75217722	16.27314704	15.63449342	15.64985567	14.14379983	13.76498035	13.46632055	13.17462895	13.7483136	14.49517428	12.69563548	13.78299809	14.50185794	14.67093502	12.30793905	13.50496379	13.22528391	11.80451126	12.41864141	GFT1	GDP-fucose transporter 1 [Source:UniProtKB/Swiss-Prot;Acc:Q84L08]
AT2G24755	7.667025232	7.837554283	8.01232682	8.133225787	6.350479388	6.591386162	7.565012325	7.381603331	7.59530551	7.664392108	7.700712763	8.065878264	7.925261356	7.692366604	7.064113528	7.091226864	6.793295427	7.496096988	7.598628605	7.037251024	7.365931139	8.573155637	7.095239177	7.625980948	AT2G24755	other RNA [Source:TAIR;Acc:AT2G24755]
AT3G12460	3.976979313	3.970301346	3.704173348	5.073910039	3.7885124	5.555411679	4.616070444	5.366986881	5.816175623	7.191448925	5.456250142	5.988906932	4.586590837	6.26120563	4.926748835	6.387095287	6.350478115	5.732794309	4.235757935	5.627813289	7.207181963	6.089999391	5.168885903	6.881124777	AT3G12460	Polynucleotidyl transferase, ribonuclease H-like superfamily protein [Source:UniProtKB/TrEMBL;Acc:Q9LHG2]
AT1G04893	0.833079404	0.362787475	0.772911125	2.471148166	0.805289911	0.656164687	0.438208555	0.874209191	0.285765854	1.57708992	1.228392933	0.711650689	1.859432179	2.892708758	0.832954261	2.331845666	1.101087294	0.608205811	1.48558882	0.597068124	1.074381157	0.570387407	0.58459316	1.458226331	AT1G04893	-
AT3G63280	3.331878476	1.830949142	1.927789542	3.895368392	2.523084052	3.139344951	2.629312612	2.013548101	2.12946616	2.081107685	1.898357116	2.46405229	2.451808447	2.436966536	2.103197462	1.524569291	2.277705434	2.407741824	2.150015164	2.388930061	2.76764483	2.840043494	2.462773949	3.081162935	ATNEK4	NIMA-related kinase 4 [Source:UniProtKB/TrEMBL;Acc:A0A1I9LPR2]
AT4G01520	0.024392441	0	0	0	0	0	0.095313632	0	0	0	0	0	0	0	0	0	0	0	0	0	0	0	0	0	anac067	F11O4.3 [Source:UniProtKB/TrEMBL;Acc:O82593]
AT5G53020	6.929878186	6.280301434	6.271405159	7.599868564	7.685416909	8.196569232	7.853341619	9.538782966	8.159274314	8.310080293	8.371370129	9.004120393	7.285839705	7.120417477	7.686412761	8.918322169	7.196570819	7.657307207	7.6135001	8.498667292	7.761183094	8.290408619	8.37038453	8.328706232	AT5G53020	Ribonuclease P protein subunit P38-related [Source:TAIR;Acc:AT5G53020]
AT2G43530	543.3198414	359.3386905	512.4724198	386.4455325	435.5257094	348.3199467	367.1030063	316.7199769	327.62148	441.9158241	438.9384295	430.5787895	681.2942639	429.5584206	423.8817691	703.8442441	429.5701072	504.1772753	422.7818572	354.8640041	384.2357709	348.5021787	443.1662714	414.4487552	ATTI3	Defensin-like protein 194 [Source:UniProtKB/Swiss-Prot;Acc:O22867]
AT5G27110	0.571516636	1.090475077	0.719483161	1.161580276	0.412293059	1.110781892	1.35439761	1.732561605	1.392273067	1.43255471	2.003394536	1.580162701	0.811607595	1.175989402	1.050509118	1.522552723	1.052133396	0.238564738	0.869886549	1.528437399	1.44753326	0.772459738	0.50687994	0.607818035	PCMP-E14	Pentatricopeptide repeat-containing protein At5g27110 [Source:UniProtKB/Swiss-Prot;Acc:O04659]
AT3G26340	23.37603725	20.37643771	20.46983588	25.055451	24.19391671	24.95913267	22.04032653	22.8044177	20.39839088	22.97227189	21.83632649	20.98325121	23.23399833	25.54062877	23.7328207	28.13734758	27.03884241	27.20762339	24.72546645	22.93792304	24.04642565	22.55474775	23.70973155	23.91096604	PBE2	Proteasome subunit beta type [Source:UniProtKB/TrEMBL;Acc:A0A178VFG8]
AT4G01080	22.59607441	13.58600131	28.40217802	16.20718426	32.28520646	26.41493523	35.83725738	27.82927078	29.42356746	41.60648955	33.33179359	31.89708594	50.94482808	53.76170302	56.74625147	80.63931812	50.98300713	66.26449486	42.75548153	54.69710449	45.23541438	38.90559411	35.27039583	32.64154874	TBL26	Protein trichome birefringence-like 26 [Source:UniProtKB/Swiss-Prot;Acc:O04621]
ENSRNA049493900	0	0	0	0	0	0	0	0	0	0	0	0	0	0	0	0	0	0	0	0	0	0	0	0	snoR20	Small nucleolar RNA R20
AT1G49320	2.022152862	1.626797084	3.520315062	4.893329581	4.235180699	3.746044199	1.698145792	1.048584785	1.957724715	0.927644291	2.188873367	1.882300257	4.30134477	4.167755441	5.260999688	3.88773986	6.683411115	5.239936343	2.971933939	4.710151018	3.819097043	3.189241331	3.984703895	2.633251221	USPL1	BURP domain protein USPL1 [Source:UniProtKB/Swiss-Prot;Acc:Q9XI99]
AT1G62262	0	0	0	0	0	0	0	0	0.162302997	0	0	0	0	0	0.017203019	0	0	0	0	0	0	0	0	0	SLAH4	S-type anion channel SLAH4 [Source:UniProtKB/Swiss-Prot;Acc:A8MRV9]
AT1G18870	2.093961792	0.645403867	1.42859162	1.541317749	2.075839659	1.176259546	1.477336291	1.036820051	0.985637317	1.610394154	1.477326181	1.44976944	0.530430136	0.794411125	0.701054607	0.807232061	0.87091697	0.648651816	0.931628437	0.718063698	0.831463144	0.952600836	0.915305423	0.983226209	ICS2	Isochorismate synthase 2, chloroplastic [Source:UniProtKB/Swiss-Prot;Acc:Q9M9V6]
AT4G25660	14.67848122	18.03889595	13.75931302	12.34114236	13.14389787	11.35164909	14.36540117	13.53328971	13.73430651	14.84429895	14.85646042	13.40508595	13.52097049	13.7600143	12.78951897	13.84714471	11.11663087	13.62417989	14.1179787	14.17528652	13.64201102	15.22445473	15.01649247	13.67072939	AT4G25660	At4g25660 [Source:UniProtKB/TrEMBL;Acc:Q9SZZ4]
AT5G06605	0	0	0	0	0	0	0	0	0	0	0	0	0	0	0	0	0	0	0	0	0	0	0	0	AT5G06605	-
AT1G65484	0.361266456	0.204520515	0	0.044650753	0.056747517	0.288993103	0.176456398	0	0	0	0.541018272	0	0.046796882	0	0.693691587	0	0	0.053574137	0.380680416	0.210372272	0	0	0.051494204	0	AT1G65484	unknown protein; FUNCTIONS IN: molecular_function unknown; INVOLVED IN: biological_process unknown; LOCATED IN: endomembrane system; Has 30201 Blast hits to 17322 proteins in 780 species: Archae - 12; Bacteria - 1396; Metazoa - 17338; Fungi - 3422; /.../ - 5037; Viruses - 0; Other Eukaryotes - 2996 (source: NCBI BLink). [Source:TAIR;Acc:AT1G65484]
AT3G63420	45.34593428	35.17746629	32.64272743	35.2380474	25.5184588	27.06399264	31.24854516	25.57523865	26.10540778	27.28365562	29.44716272	28.69360148	47.35559113	35.27168976	27.44630461	33.84244781	24.15946657	29.22410378	35.3313208	24.81546188	24.12227053	27.14821466	31.01872693	27.01461663	AGG1	Ggamma-subunit 1 [Source:TAIR;Acc:AT3G63420]
AT2G14270	0	0	0	0	0	0	0	0	0	0	0	0	0	0	0	0	0	0	0	0	0	0.05720407	0	0	AT2G14270	Cytochrome C oxidase polypeptide VIB family protein [Source:UniProtKB/TrEMBL;Acc:F4IFH3]
AT2G38700	44.26557634	45.00275	39.52663081	43.33928918	46.01773865	45.68702823	49.32866759	46.64020767	48.38157105	51.73316241	46.37420402	48.45206994	41.88650903	41.8171386	42.30057644	41.06084679	46.16195747	41.40009688	45.24946596	44.52275237	45.80617382	45.73778974	44.64653495	45.08432832	MVD1	Diphosphomevalonate decarboxylase [Source:UniProtKB/TrEMBL;Acc:A0A178VRG6]
AT5G25620	2.835816912	1.532696247	2.090968202	4.474586448	4.581755083	3.920467042	3.532784476	4.816617343	3.414800081	4.589830657	4.758790937	3.901463867	2.262912863	2.29873764	2.802160176	4.774420893	3.152973419	3.012637986	2.675853367	3.072546093	3.330591665	3.465128915	3.199892059	3.672425612	YUC6	Flavin-binding monooxygenase family protein [Source:TAIR;Acc:AT5G25620]
AT3G03110	6.658387438	8.046006729	10.90844936	6.341465144	8.509743349	7.994764978	8.744512323	8.993641899	9.480068642	8.0952044	8.07007509	8.178967697	6.992812833	8.646663595	7.818426877	6.074170311	7.123790349	7.729234404	8.501243192	8.26231007	7.055641538	6.787533332	7.442777806	6.529019371	XPO1B	Protein EXPORTIN 1B [Source:UniProtKB/Swiss-Prot;Acc:F4IZR5]
AT5G67350	8.667521239	9.901510351	9.911639306	9.903911663	8.105608993	8.21605371	7.103881621	7.107137324	6.706904616	5.882839498	7.969199152	6.849319931	7.648377677	8.470755832	7.420335698	8.987977578	7.345495235	8.038630683	7.156325952	7.29550443	6.526242725	5.879218337	7.867990279	7.543832617	AT5G67350	At5g67350 [Source:UniProtKB/TrEMBL;Acc:Q9FN16]
ENSRNA049757815	0	0	0	0	0	0	0	0	0	0	0	0	0	0	0	0	0	0	0	0	0	0	0	0	ath-MIR840	-
AT5G39350	2.50611302	3.318462903	3.306745854	3.769417407	3.309402139	2.935771316	3.205434416	3.167696446	3.16087418	3.310277501	3.625832947	2.476462598	3.6204605	3.453758986	3.224832757	3.810156448	3.544934571	3.426692126	2.383423128	2.869244041	3.110917327	3.119101251	2.930385204	3.417493483	PCMP-E16	Pentatricopeptide repeat-containing protein At5g39350 [Source:UniProtKB/Swiss-Prot;Acc:Q9FLZ9]
AT3G01225	0	0.559960445	0.180755153	0	0.103580041	0.105498597	0	0.074963167	0.367565002	0.084521858	0	0	0.085417357	0	0	0	0	0	0	0	0.145465028	0	0	0	AT3G01225	-
AT5G03140	5.636475576	3.573838242	4.748086759	5.949791091	6.907139851	6.716657726	7.457974208	7.028086066	7.306417676	6.52913568	7.628300731	7.664745189	6.928629523	7.324720983	6.862393985	6.967129536	7.652347108	7.756809962	5.66902815	6.971900844	7.80681021	6.933686916	7.783677542	7.531296362	LECRK82	L-type lectin-domain containing receptor kinase VIII.2 [Source:UniProtKB/Swiss-Prot;Acc:Q9LYX1]
ENSRNA049492377	0	0	0	0	0	0	0	0	0	0	0	0	0	0	0	0	0	0	0	0	0	0	0	0	tRNA-Pro	tRNA-Pro for anticodon CGG
AT2G02080	8.653298519	9.418916159	9.559000989	13.57017857	10.12831343	9.639234869	7.915657986	7.595027356	7.217152232	8.342204515	8.130780643	8.720270105	6.686329394	6.306606792	5.061546699	5.396138661	6.541614341	6.937837721	6.764834557	6.019129471	6.702575481	8.028612154	6.656183405	8.312650373	IDD4	Protein indeterminate-domain 4, chloroplastic [Source:UniProtKB/Swiss-Prot;Acc:Q8GYC1]
AT1G61690	18.16160919	19.40483772	18.43358711	13.10890864	13.7263385	14.38460688	13.83391739	11.89413748	13.45757965	14.34278247	12.85817438	13.02138704	14.91210099	14.57667706	14.51493522	10.91988276	13.06524746	12.53905704	15.1403161	13.0890772	11.68908266	13.47665555	12.8466284	13.3458202	AT1G61690	At1g61690 [Source:UniProtKB/TrEMBL;Acc:Q6NPS1]
AT3G54200	10.68063195	12.58969425	11.95138413	6.158535681	8.212841951	7.915838384	9.619535371	8.197678355	8.826377299	8.275952248	8.775840807	7.008887221	13.77272508	12.20984422	11.11759129	7.99896066	7.24053969	12.04665609	14.97531239	13.58846733	10.89527308	8.784304574	10.70366368	8.507728284	AT3G54200	Late embryogenesis abundant (LEA) hydroxyproline-rich glycoprotein family [Source:UniProtKB/TrEMBL;Acc:Q9M386]
AT5G42350	7.483682507	6.395853793	7.210962554	4.984007949	7.77211462	6.543953913	5.689406281	5.071740948	5.309186813	5.475334577	5.680817619	5.761801005	5.779034201	6.25182883	6.626177369	4.911062156	6.692449084	6.346928771	6.082745651	6.266717111	6.030509397	6.936292717	6.31209776	6.042805208	AT5G42350	F-box/kelch-repeat protein At5g42350 [Source:UniProtKB/Swiss-Prot;Acc:Q9FII2]
AT1G17220	45.754642	45.7012337	54.16889213	47.63971564	62.94164631	66.8540884	63.57490884	62.22356056	63.85676152	54.20276169	50.7602119	58.4337198	44.6881222	62.34502493	65.23103006	49.30294214	68.0171123	62.84179881	69.1069478	78.36849785	69.2309577	70.29176428	64.87604297	68.70097004	FUG1	Translation initiation factor IF-2, chloroplastic [Source:UniProtKB/Swiss-Prot;Acc:Q9SHI1]
AT1G04697	0.517248727	0.624694078	0.529334298	0.204574056	0.43332863	0.529625929	0.404230598	0.376331422	0.345985564	0.035359844	0.247875557	0.553137169	0.536017163	0.319297278	0.162987233	0.291807516	0.253927707	0.327277155	0.617717619	0.522086396	0.69983836	0.460390457	0.747106421	0.597847958	AT1G04697	-
AT5G14540	20.31411759	24.97976693	22.73632831	23.40363038	22.91409203	21.57687717	23.88785484	25.06245917	26.73477465	26.1360196	23.47068169	26.29291871	22.01944906	21.57037936	22.80497494	22.52947062	22.31752633	21.93068348	24.96281211	22.88634894	27.13575297	25.36898139	26.08558247	25.55009366	AT5G14540	AT5G14540 protein [Source:UniProtKB/TrEMBL;Acc:B9DHK3]
AT2G46640	15.49154227	8.146620993	12.11553311	9.491722487	7.911440069	7.024302725	4.769508343	8.046005256	7.161888442	4.686555083	6.39910859	7.066235757	8.654517738	10.23991393	11.16978625	10.34462475	7.771806425	13.8928204	8.664891321	12.0992791	9.733934471	10.5375296	9.146487472	8.035190378	AT2G46640	unknown protein; Has 19 Blast hits to 19 proteins in 7 species: Archae - 0; Bacteria - 0; Metazoa - 0; Fungi - 0; Plants - 17; Viruses - 0; Other Eukaryotes - 2 (source: NCBI BLink). [Source:TAIR;Acc:AT2G46640]
AT2G26210	33.05027462	27.72715095	27.14236714	35.53186871	27.83917558	25.90080892	27.35319667	28.6420271	29.22653148	31.00946304	32.0450959	27.68694877	29.31175592	24.27927071	25.95344921	30.32959377	23.9974003	23.26452317	27.88508491	27.52558175	25.57861793	27.82894764	26.43094326	29.51826304	AT2G26210	Ankyrin repeat family protein [Source:UniProtKB/TrEMBL;Acc:Q8VZ34]
AT3G27620	0.214149683	0.20516629	0.361241725	0.032575809	0.248407408	0.105420218	0.531040679	0.629222782	0.716219249	0.472970751	0.572329805	0.365870934	0.187778573	0.495729188	0.389304571	0.529719528	0.040434749	0.234516208	0	0.038370277	0	0.029324523	0.075137159	0.089249683	AOX1C	Ubiquinol oxidase 1c, mitochondrial [Source:UniProtKB/Swiss-Prot;Acc:O22048]
AT1G18485	4.555663076	5.376280681	5.213933446	7.124123231	6.364739526	6.694020256	5.989782856	5.263452012	5.493054755	5.645283595	5.482637529	5.502371806	6.161502321	6.595094198	4.903388945	5.462415711	6.993178518	4.980133397	5.286327103	6.676201918	5.392228782	5.745440475	6.018796629	5.816353674	PCMP-H8	Pentatricopeptide repeat-containing protein At1g18485 [Source:UniProtKB/Swiss-Prot;Acc:Q0WN60]
AT4G28775	0.146839263	0.166257571	0.040250941	0	0	0	0.35860965	0.267087311	0.286475538	0.075286025	0.043980128	0.271778298	0	0	0	0.031064939	0.225269751	0.174204645	0	0	0	0.163372552	0.167441418	0.318225361	AT4G28775	unknown protein; FUNCTIONS IN: molecular_function unknown; INVOLVED IN: biological_process unknown; LOCATED IN: cellular_component unknown; Has 30201 Blast hits to 17322 proteins in 780 species: Archae - 12; Bacteria - 1396; Metazoa - 17338; Fungi - /.../ Plants - 5037; Viruses - 0; Other Eukaryotes - 2996 (source: NCBI BLink). [Source:TAIR;Acc:AT4G28775]
AT1G05577	0.598080183	0.11561464	0.351877959	0.562511359	1.19151119	0.261386657	0.384750406	0.278596666	0.227672664	0.344037324	0.506813104	0.071997409	0.090699746	0	0.758426774	0.222196065	1.432241367	0.294199554	0.138341016	0.118922615	0.090102187	0.142822005	0.266143728	0.23709883	AT1G05577	F3F20.2 protein [Source:UniProtKB/TrEMBL;Acc:Q9SYJ8]
AT2G23840	5.387151874	4.221341312	2.197045414	4.612058944	4.705756332	4.813940076	5.246538869	5.257861028	5.200091834	6.063034582	6.375359321	7.903715551	3.96570644	5.417853954	3.570989902	5.170310411	4.878108004	5.572742058	5.347819632	4.208224594	7.434717603	5.906002465	5.936976568	6.495922518	AT2G23840	At2g23840 [Source:UniProtKB/TrEMBL;Acc:Q6NMJ9]
AT5G10590	0	0	0	0	0	0	0	0.082983918	0	0	0	0	0	0	0	0	0	0	0	0	0	0	0	0	AT5G10590	Uncharacterized protein F12B17_60 [Source:UniProtKB/TrEMBL;Acc:Q9LXB1]
AT4G15520	15.65386072	15.68448844	15.42397358	21.45706176	15.9255815	14.79337248	14.85198859	14.66552146	13.93716552	13.41314469	16.33917041	15.505206	17.2662844	16.65398556	13.53085643	16.24089441	14.55373312	13.86476907	11.88549423	12.36216848	13.47225627	14.04763786	12.64182708	15.17310219	AT4G15520	OBP33pep like protein [Source:UniProtKB/TrEMBL;Acc:Q8GYT1]
ENSRNA049494018	0	0	0	0	0	0	0	0	0	0	0	0	0	0	0	0	0	0	0	0	0	0	0	0	5S_rRNA	5S ribosomal RNA
AT4G02810	1.921510903	3.327411512	3.84193005	5.997768326	4.568874228	3.954270285	3.846172282	5.293979126	4.410311591	2.723729427	4.220448149	2.83585376	5.348998917	3.488668646	3.628404602	5.117242708	3.236841152	3.911094079	3.05700605	3.225157066	2.593158221	3.269671907	3.651844695	3.327307061	FAF1	Protein FANTASTIC FOUR 1 [Source:UniProtKB/Swiss-Prot;Acc:Q9SY06]
AT3G22160	4.757859773	4.035086407	4.411129591	1.689218994	1.731339949	1.857457079	2.494401969	2.322243405	3.133362219	2.354637498	3.763416335	3.853382446	3.540821911	2.445157128	2.952134946	1.367989766	0.811642995	1.983219569	2.361590542	1.026937387	1.653384196	1.553325109	1.738643989	1.592445057	VQ22	VQ motif-containing protein 22 [Source:UniProtKB/Swiss-Prot;Acc:Q9LIE6]
AT1G12220	1.769519871	1.35460975	1.618152837	1.657545587	2.331672054	1.815530306	1.882567414	2.013251513	2.052574418	1.550040747	1.184436707	1.113808057	1.804031142	1.8325162	1.701531414	1.545919849	1.626600454	1.835818638	1.019119603	1.218154013	1.321193758	1.50486443	1.18453307	1.81650645	RPS5	Disease resistance protein [Source:UniProtKB/TrEMBL;Acc:Q56YM8]
AT3G51020	0.110312083	0	0.302382688	0.054536118	0	0	0.215522615	0	0.491915351	0.056558158	0	0.272229009	0.057157386	0	0	0	0	0	0	0	0	0	0.062894662	0.239064824	AT3G51020	Metal ion-binding protein [Source:UniProtKB/TrEMBL;Acc:Q9SD43]
AT1G12300	1.835173349	1.434343809	2.124822043	2.383285642	2.047993007	2.366387626	2.046932363	2.17344568	2.481035386	2.275042315	2.297072022	2.416515873	2.582991335	2.171650442	2.087600677	1.906454742	1.882526022	1.372924127	1.573010746	1.682734538	2.138982829	2.572063189	1.561683394	2.174064958	AT1G12300	Pentatricopeptide repeat-containing protein At1g12300, mitochondrial [Source:UniProtKB/Swiss-Prot;Acc:Q0WKV3]
AT1G23060	29.66037799	26.8957528	31.55094212	13.57306909	23.34075888	23.0116054	24.86366498	21.70914683	25.94821284	31.61963797	25.20798161	31.513002	23.15771883	24.67258443	27.09182741	33.60925528	26.39335891	39.19912324	31.77417106	31.12979563	28.06713452	37.94673938	36.40316698	32.02944511	AT1G23060	MDP40 [Source:UniProtKB/TrEMBL;Acc:A0A178W2Z1]
AT5G57740	9.142779923	7.421437589	7.176044254	7.97129761	8.672929121	7.754760277	7.720500095	8.233778625	8.976575167	8.531226544	8.708143974	10.54716961	7.624836158	6.783157231	6.936724959	9.037563263	7.046550661	7.56442377	6.823283598	7.506743132	7.245017154	7.158055845	8.672881367	7.510815894	XBAT32	XBAT32 [Source:UniProtKB/TrEMBL;Acc:A0A178UH83]
ATCG00040	1.107935213	0.635164915	0.922640156	1.469888096	1.022173177	0.771854698	0.397305922	0.81629721	0.484681302	0.934765768	0.957715268	0.813329363	1.278937178	0.827855443	0.712592346	1.364813836	1.187646067	0.831907063	0.709351363	0.571671014	0.792006935	0.549245913	0.623695454	0.729442574	MATK	maturase K [Source:TAIR;Acc:ATCG00040]
AT2G01300	0.58157977	0.768237171	1.062800792	0.239601307	0.304513999	0.248123477	0.520787435	0.771342317	0.432240374	0.273333526	0.609665509	0.598011265	1.104917857	0.448760983	0.629950107	0.246075059	0.475848498	0.344982312	1.787429767	1.721546425	0.74838975	0.345099966	0.469750952	0.472642914	AT2G01300	Mediator of RNA polymerase II transcription subunit [Source:UniProtKB/TrEMBL;Acc:Q9ZU37]
AT3G21865	63.27602009	55.25512197	50.76282378	57.5055591	51.14980519	43.6995223	50.25485551	45.98982523	46.61102491	48.00952799	50.05371331	49.63679989	53.77286046	53.14109076	49.9310766	51.50459276	51.42669574	49.45613117	47.42475335	49.57051556	45.36704435	46.70575579	42.54242016	45.82092357	PEX22	PEX22 [Source:UniProtKB/TrEMBL;Acc:A0A178VH76]
AT5G24580	36.57392459	54.91816006	53.18272317	60.05797383	39.47084241	47.29126676	21.95970034	23.20303055	21.81177622	27.2801604	29.58588155	23.69993107	41.27431039	26.21584657	32.46327334	42.35786835	39.00958712	33.30067062	29.93714243	21.91299677	19.58008479	29.82306288	31.38593502	26.51910626	HIPP09	Heavy metal-associated isoprenylated plant protein 9 [Source:UniProtKB/Swiss-Prot;Acc:Q9FLU5]
AT5G58580	1.919344737	1.524457343	1.806091946	1.996909733	2.339918617	1.869942195	2.406669206	2.149379962	2.027959168	2.173762398	2.38526848	2.492003338	1.410103722	2.901237582	1.455566536	1.86662557	2.830249575	1.903196995	1.660251071	2.352112848	1.933754579	1.325892794	1.9763063	2.405705615	ATL63	RING-H2 finger protein ATL63 [Source:UniProtKB/Swiss-Prot;Acc:Q9LUZ9]
AT2G27160	0.034217174	0	0	0.033832592	0	0	0.133703845	0	0	0	0	0	0.177293743	0.039604196	0	0.173733549	0	0	0	0	0	0.030455871	0	0	AT2G27160	unknown protein; Has 13 Blast hits to 13 proteins in 4 species: Archae - 0; Bacteria - 0; Metazoa - 1; Fungi - 0; Plants - 11; Viruses - 0; Other Eukaryotes - 1 (source: NCBI BLink). [Source:TAIR;Acc:AT2G27160]
AT5G65180	9.196643175	9.167954307	9.619143168	12.92083466	10.65012545	8.296788976	8.379833221	9.363852127	8.975867105	10.07635009	9.028465981	10.28789421	10.65784485	9.438236226	8.715355003	10.86444901	8.616381819	9.130626905	7.989225449	7.376150617	7.751234778	8.664821093	7.979500356	8.873244099	AT5G65180	ENTH/VHS family protein [Source:UniProtKB/TrEMBL;Acc:Q9FJP7]
AT1G48780	7.6788671	5.281808713	4.778117715	12.94531635	6.392816616	6.51122729	4.632056835	4.172690035	6.762877802	4.744127708	6.002773387	5.258615941	6.743977675	6.399215059	5.035882146	6.010729531	5.371835153	4.509411655	4.672852105	3.376019612	4.488950023	5.570339216	4.443793761	4.784401214	AT1G48780	Uncharacterized protein F11I4_5 [Source:UniProtKB/TrEMBL;Acc:Q9C746]
AT1G56418	0.591272767	0.066946382	0.064830848	0.526164471	0	0.075677661	0.057760061	0.053773579	0.065916657	0.242521383	0.283349303	0.072957374	0	0.34218025	0.069867194	0.50035262	0	0	0	0.275447428	0	0	0	0.064069373	AT1G56418	unknown protein; FUNCTIONS IN: molecular_function unknown; INVOLVED IN: biological_process unknown; LOCATED IN: endomembrane system; Has 30201 Blast hits to 17322 proteins in 780 species: Archae - 12; Bacteria - 1396; Metazoa - 17338; Fungi - 3422; /.../ - 5037; Viruses - 0; Other Eukaryotes - 2996 (source: NCBI BLink). [Source:TAIR;Acc:AT1G56418]
AT1G04490	0.674822179	0.286523238	0.52851235	0.262129039	0.196858371	0.478126524	0.082402261	0.175348626	0.322418431	0.284204746	0.23099128	0.208166421	0.524481142	0.627640404	0.327502471	0.244737695	0.280999529	0.571845681	0.634898384	0.505236451	0.212663547	0.450482054	0.371010142	0.065288084	AT1G04490	At1g04490 [Source:UniProtKB/TrEMBL;Acc:Q67XK9]
ENSRNA049492698	0	0	0	0	0	0	0	0	0	0	0	0	0	0	0	0	0	0	0	0	0	0	0	0	tRNA-Ser	tRNA-Ser for anticodon UGA
AT3G12587	27.13732963	14.15848358	15.83935498	27.53357852	18.66916886	18.44165214	22.0246697	21.31932287	15.52204109	19.4445806	21.3316947	20.58834995	32.4544255	16.63376214	17.55501459	29.94534622	19.47028458	22.27502587	17.42486097	16.65031012	19.66385969	18.67221751	20.38867061	24.10691046	OST4A	Dolichyl-diphosphooligosaccharide--protein glycosyltransferase subunit 4A [Source:UniProtKB/Swiss-Prot;Acc:Q9LHK3]
AT2G18170	35.08876455	30.73373198	29.0102208	24.89902446	28.74036848	29.59625122	25.43465224	25.18994393	27.10742004	27.22934505	26.63610357	28.54724622	27.09371793	33.31241763	30.38198815	25.75104691	30.38886501	31.33167942	26.59872656	23.01937483	26.39475576	27.41742646	31.68006178	27.32600488	MPK7	Mitogen-activated protein kinase 7 [Source:UniProtKB/Swiss-Prot;Acc:Q39027]
AT4G32180	26.49928588	28.042531	32.46155615	22.33952569	26.72630385	28.21757173	29.70889282	29.0805881	30.64436618	34.38499925	29.26072174	27.84355201	25.74587739	26.22353859	27.12822489	24.63785673	27.27282889	25.84735244	29.78536818	30.21689645	25.76497562	28.49837316	28.96185811	27.68842438	PANK2	Pantothenate kinase 2 [Source:UniProtKB/TrEMBL;Acc:A0A178V4D0]
AT1G25570	17.91911386	21.23426829	22.21327663	19.21425769	18.89963925	18.0584296	20.01151582	19.49265858	18.90028903	20.17641853	20.51961963	19.70621899	22.46345803	22.35112263	20.38249978	21.33221696	20.07048318	22.32149924	19.38619498	21.46698828	21.19226869	20.02961587	19.7289871	19.00213645	AT1G25570	Di-glucose binding protein with Leucine-rich repeat domain-containing protein [Source:UniProtKB/TrEMBL;Acc:F4ICJ5]
AT4G11810	1.707668611	0.590224487	1.024889778	0.622069872	0.576009151	1.51846137	1.448684139	1.087133051	1.212390885	1.81559254	1.615159942	1.497149199	0.391181719	0.36409532	0.456671463	1.072401492	1.036880049	0.511809997	1.051249663	1.245626416	0.729624751	1.519954119	0.686665922	1.392671307	AT4G11810	SPX domain-containing membrane protein At4g11810 [Source:UniProtKB/Swiss-Prot;Acc:Q9T050]
AT3G49055	0.724309139	0.284522124	0.615893059	0.321544955	0.185753539	0.113516491	0.115520122	0.295754683	0.247187464	0.136418278	0.354186629	0.401265559	1.210136171	0.444834325	0.262001976	0.437808543	0.707527235	0.473488224	0.249218779	0.378740213	0.260867284	0.302609532	0.573096161	0.40043358	AT3G49055	Uncharacterized protein At3g49055 [Source:UniProtKB/Swiss-Prot;Acc:Q5XVA8]
AT5G18330	0.828577308	0.619178982	0.581442586	0.589870483	0.395663369	0.38178192	0.145695221	0.632984951	0.31406479	0.560762728	0.436777233	0.061343084	0.841469495	0.326068624	0.372050639	0.603003438	0.223720811	0.176938798	0.296855328	0.328097413	0.570281619	0.486747639	0.321242243	0.790093162	PUB47	Putative U-box domain-containing protein 47 [Source:UniProtKB/Swiss-Prot;Acc:Q3E9F6]
AT1G51405	3.184592998	2.554058561	2.313308994	3.122559947	2.034284723	2.445597649	2.346178418	2.437671207	1.982233403	1.904903145	2.193795099	1.768266702	2.213848187	1.904414316	2.61845183	2.526466328	1.758802684	2.581689896	2.600689682	2.410783144	1.849956505	2.988065399	1.361776705	2.243003176	AT1G51405	Myosin-like protein [Source:UniProtKB/TrEMBL;Acc:F4I9I6]
AT3G51310	26.95616543	26.32036692	31.13161641	30.11069374	31.68192265	29.36920959	32.54015537	29.82768149	32.45380445	31.3161456	31.56661536	31.20622472	28.85859925	31.62030556	28.90509523	30.88016417	30.1576291	30.36909754	30.13482232	30.58518132	30.82069419	31.51763033	29.62210959	30.97123516	VPS35C	Vacuolar protein sorting-associated protein 35C [Source:UniProtKB/Swiss-Prot;Acc:A8R7K9]
AT2G34950	0	0	0	0	0	0	0	0	0	0	0	0	0	0	0	0	0	0	0	0	0	0	0	0	AT2G34950	pre-tRNA [Source:TAIR;Acc:AT2G34950]
AT1G11520	0.037517308	0.042478669	0	0	0	0	0	0	0.04182529	0	0.26968525	0	0	0.04342389	0.044331976	0.031748263	0	0	0	0	0	0.033393239	0	0	AT1G11520	Pliceosome associated protein-like protein [Source:UniProtKB/TrEMBL;Acc:Q9LPY3]
AT1G08260	3.818839363	2.963239224	4.544485457	4.01819505	4.507351344	3.773429084	3.90878616	4.321768485	4.135289927	3.905225807	3.806902487	3.769664474	3.803432266	4.794184253	4.256839073	4.224261998	4.57168885	4.583101782	3.125855688	3.822173082	3.581328136	2.967503183	2.731680951	3.12682793	POL2A	DNA polymerase epsilon catalytic subunit A [Source:UniProtKB/Swiss-Prot;Acc:F4HW04]
AT2G24530	4.612500307	4.411883918	3.879982733	4.975263679	4.639554502	5.209820499	3.976332608	4.139052558	4.572055952	3.75443908	4.643798399	4.719682541	4.112168081	4.853340719	4.785644958	3.06373664	4.995668458	4.477171858	3.254615627	3.8115419	3.952716924	4.742687098	4.210054959	3.86765644	AT2G24530	Transcriptional regulator of RNA polII, SAGA, subunit [Source:UniProtKB/TrEMBL;Acc:Q58G10]
AT1G09397	0	0	0	0	0	0	0	0	0	0	0	0	0	0	0	0	0	0	0	0	0	0	0	0	AT1G09397	-
AT4G01370	22.42229868	23.07389592	21.3784454	21.90809682	19.93436682	21.65118437	21.0505252	19.31394497	20.00627346	19.05761266	18.91154776	18.38048518	20.64963858	20.52720422	20.23764827	19.35720501	19.19142978	19.50430249	18.31830345	16.89452876	17.30092383	17.3752082	19.19174311	19.1582749	MPK4	Mitogen-activated protein kinase 4 [Source:UniProtKB/Swiss-Prot;Acc:Q39024]
AT5G11330	33.51220647	35.06169373	33.00220042	43.01757798	40.94938594	42.15216075	38.36070583	39.81717777	40.79479999	38.70968752	40.51312811	41.99332235	36.54180169	38.18557483	39.65065789	41.39414291	40.88100815	38.33343089	31.53336923	39.45070183	39.02799195	39.45793484	40.45714523	40.8113128	AT5G11330	At5g11330 [Source:UniProtKB/TrEMBL;Acc:Q9LFM4]
AT1G73910	3.247908364	1.737362856	2.046994777	2.832104035	1.831825562	0.91651146	1.324084442	1.302474225	1.853193213	1.363658297	0.980447416	1.136014479	1.113085699	0.976812132	0.785703736	0.757454226	1.255482629	0.758503498	1.347419869	1.161597069	0.992920459	1.115380403	0.495757925	1.385583321	ATARP4A	actin-related proteins 4A [Source:TAIR;Acc:AT1G73910]
AT2G43080	32.12440079	30.09161202	28.29284083	44.86093971	29.06711944	28.83095105	27.07913395	26.83073274	27.86715382	27.35605349	27.63139054	27.11010848	35.95533234	31.11142263	30.23252526	36.77250352	32.12281756	28.59835367	26.10987113	25.19670488	25.69117531	26.7826942	28.0056245	28.59806158	P4H1	Prolyl 4-hydroxylase 1 [Source:UniProtKB/Swiss-Prot;Acc:Q9ZW86]
ENSRNA049492745	0	0	0	0	0	0	0	0	0	0	0	0	0	0	0	0	0	0	0	0	0	0	0	0	tRNA-Ala	tRNA-Ala for anticodon UGC
AT5G53870	3.516516981	3.840608233	2.832084425	2.030810239	2.463678523	2.310160165	2.796802951	2.108490323	2.636666282	2.808142333	3.485942085	3.667068025	5.708037369	2.26919534	2.831459956	2.251586792	2.253393084	3.396562697	1.328073756	1.939004921	3.144137269	0.858663204	1.312975725	1.534292874	ENODL1	At5g53870 [Source:UniProtKB/TrEMBL;Acc:Q9FN39]
AT2G09745	0.752599148	0.065548024	0.698243471	0.629657222	0.654744852	0.592775409	0.791750183	0.631804449	1.290796156	0.94982265	1.872657764	0.500034223	0	0	0	0	0.142102277	0.206043613	0	0.067423489	0	0.051528471	0.066014763	0	AT2G09745	-
ATMG00050	0	0	0	0	0	0	0	0.203687798	0	0	0	0	0.17407022	0	0	0	0	0	0	0	0	0	0	0	ORF131	Uncharacterized mitochondrial protein AtMg00050 [Source:UniProtKB/Swiss-Prot;Acc:P93277]
AT2G29580	6.022675082	6.196689908	7.87614438	8.85396137	8.274475847	8.834272361	8.007644812	7.954934369	7.694816371	8.756324737	6.732473112	9.330705517	4.025769457	5.4437767	4.980202859	4.776093195	5.472503515	6.478397185	4.196555885	4.723581926	4.786160093	4.545123409	4.360211433	5.149377275	AT2G29580	Zinc finger CCCH domain-containing protein 25 [Source:UniProtKB/Swiss-Prot;Acc:Q9ZW36]
AT1G57210	0	0	0	0	0	0	0	0	0	0	0	0	0	0	0	0	0	0	0	0	0	0	0	0	AT1G57210	pre-tRNA [Source:TAIR;Acc:AT1G57210]
AT1G78180	10.69128666	9.329891242	9.901438649	18.60708902	13.90111942	15.47952148	14.14596402	13.53627631	13.78856617	13.17883244	14.97243477	13.82873868	13.30174995	16.03270006	13.98614187	18.40842777	18.10873903	14.11855795	12.06445453	12.90220793	14.49947797	13.8219595	12.96361904	15.55138412	AT1G78180	Probable mitochondrial adenine nucleotide transporter BTL2 [Source:UniProtKB/Swiss-Prot;Acc:Q9C9R4]
AT1G09050	3.562296255	3.361150999	3.93807219	3.333824472	2.726432116	3.124048881	3.136228102	3.193083991	2.860020244	3.464949102	2.880327627	3.192638818	3.015529197	3.045687016	3.51645628	2.499695529	3.121575978	3.130500653	3.305753225	3.064637189	3.046326221	2.948893466	3.234636085	2.875179291	AT1G09050	Arginine-glutamic acid dipeptide repeat protein [Source:UniProtKB/TrEMBL;Acc:Q8RX35]
ENSRNA049495688	0	0	0	0	0	0	0	0	0	0	0	0	0	0	0	0	0	0	0	0	0	0	0	0	Plant_U3	Plant small nucleolar RNA U3
AT3G04030	2.100892499	1.899552251	1.541224154	1.076000963	3.057905915	2.360090642	1.565073226	2.116853558	2.123082513	1.844328004	2.752370532	2.275255539	2.474716096	2.431649014	2.411061133	2.609200781	2.096129663	3.406906102	2.532322716	2.640408627	2.56066046	3.026902497	2.86099972	2.980732578	MYR2	Myb-related protein 2 [Source:UniProtKB/Swiss-Prot;Acc:Q9SQQ9]
ENSRNA049493372	0	0	0	0	0	0	0	0	0	0	0	0	0	0	0	0	0	0	0	0	0	0	0	0	5S_rRNA	5S ribosomal RNA
AT4G37990	63.77143282	35.81119725	8.189294688	9.904299589	8.959646208	10.24760098	6.748061943	5.325625249	3.101244935	9.48048304	10.32032995	10.88880158	11.05864347	12.22974219	8.673549881	2.383730525	3.485850496	14.67084112	20.87634243	2.423051636	16.19247376	3.838884649	17.67323427	2.989003422	CAD8	Cinnamyl alcohol dehydrogenase 8 [Source:UniProtKB/Swiss-Prot;Acc:Q02972]
AT2G14440	0	0	0.009314777	0	0	0	0	0	0	0	0	0	0	0	0.01003839	0	0	0.010078506	0	0	0	0	0	0	AT2G14440	Leucine-rich repeat protein kinase family protein [Source:TAIR;Acc:AT2G14440]
AT4G25840	16.4150782	18.60451912	19.48181462	19.26464039	19.86070209	19.34172352	19.72609224	20.82525871	20.19433299	19.74207968	21.32630428	21.49636922	18.66903112	20.39333185	18.65594431	20.67584349	19.72102585	23.27122595	20.72187392	20.17437217	19.30301445	20.29339934	22.04794842	18.96696555	GPP1	(DL)-glycerol-3-phosphatase 1, mitochondrial [Source:UniProtKB/Swiss-Prot;Acc:F4JTE7]
AT4G03295	0	0	0	0	0	0	0	0	0	0	0	0	0	0	0	0	0	0	0	0	0	0	0	0	AT4G03295	snoRNA [Source:TAIR;Acc:AT4G03295]
AT1G51670	6.039825678	2.485094203	3.407835414	9.346009089	3.804994828	3.977998415	3.693472105	2.826609718	3.018401836	3.64702044	4.702441696	3.281500398	8.218026149	6.100648599	4.656971547	7.510712203	6.586861489	7.716611226	1.94139448	1.306086522	1.01783478	1.525786313	2.173955813	1.701264053	HTT5	Protein HEAT-INDUCED TAS1 TARGET 5 [Source:UniProtKB/Swiss-Prot;Acc:Q8RY97]
AT1G35375	0	0	0	0	0	0	0	0	0	0	0	0	0	0	0	0	0	0	0	0	0	0	0	0	AT1G35375	unknown protein; Has 0 Blast hits to 0 proteins in 0 species (source: NCBI BLink). [Source:TAIR;Acc:AT1G35375]
ENSRNA049492532	0	0	0	0	0	0	0	0	0	0	0	0	0	0	0	0	0	0	0	0	0	0	0	0	tRNA-Tyr	tRNA-Tyr for anticodon GUA
AT3G29810	5.406714631	3.266873567	3.662410905	6.335460244	3.674784265	3.726215409	3.085220137	5.7209288	5.955102444	3.425116986	5.621103739	5.228041624	3.232441135	2.436981263	2.795097287	1.979707027	1.993888187	1.973638552	3.533399306	3.647942747	3.864842093	2.961467465	4.134900064	3.605310543	COBL3	COBRA-like protein 2 [Source:UniProtKB/Swiss-Prot;Acc:Q8L8Q7]
AT3G49990	15.57274248	21.3228574	21.45732687	21.27435567	23.14440853	23.41093344	20.47856706	20.5107793	21.64976957	19.98439191	22.28615867	18.64676788	17.39110703	18.41107499	23.19227885	17.81775175	18.81555944	19.7457571	19.44391967	18.98172617	20.07322935	20.84263735	19.92483291	18.92126671	AT3G49990	At3g49990 [Source:UniProtKB/TrEMBL;Acc:Q9SN19]
AT1G24000	0.635777168	0.224954241	0.174276474	0.275026232	0.299602483	0.3560105	0.388172453	0.289105262	0.797378916	0.162984801	0.856903135	0.784487896	0.164711606	0	0.234768796	0.134503393	0	0.0942828	0	0.462781297	0.035062807	0.035368108	0.045311208	0.387516368	AT1G24000	Uncharacterized protein At1g24000 [Source:UniProtKB/Swiss-Prot;Acc:P0C0B0]
AT5G19580	386.9920261	117.9305375	144.0335722	138.957411	201.4262409	227.66473	171.5122106	168.5118667	182.903618	284.7257674	240.8384047	234.3130688	106.4416223	65.8670843	101.4500015	201.9073519	153.2148173	117.6199953	209.9519998	199.6648191	190.6545872	287.7268609	187.2712036	184.6259234	AT5G19580	Glyoxal oxidase-related protein [Source:UniProtKB/TrEMBL;Acc:F4K172]
AT1G13030	7.119036887	5.837286717	7.607025626	8.641968681	7.705988113	7.835834065	7.062623255	6.730854963	5.466861714	6.897321356	7.334654987	5.678051782	7.669524417	7.389042177	6.853457696	8.478386534	6.932906781	8.648841306	5.050584928	5.828396275	5.668710061	5.744956468	5.270298482	7.146702856	COIL	Coilin [Source:UniProtKB/Swiss-Prot;Acc:Q8RWK8]
AT1G02770	0.935102916	0.407216436	0.256326347	0.551199601	0.768323642	1.012718086	0.386472427	0.457925853	0.641524643	0.700715675	0.495516573	0.976315228	0.335434585	0.312208257	1.126204765	0.821747004	0.926949401	0.938698831	0.966404937	0.879622261	0.872731182	0.480180153	0.574162463	1.1301775	AT1G02770	UPF0725 protein At1g02770 [Source:UniProtKB/Swiss-Prot;Acc:Q9SRX1]
AT5G56690	0	0	0	0	0	0	0	0	0	0	0	0	0	0	0	0	0	0	0	0	0	0	0	0	AT5G56690	Putative FBD-associated F-box protein At5g56690 [Source:UniProtKB/Swiss-Prot;Acc:Q9FJU3]
AT3G09405	4.82231993	2.350065681	2.848160165	1.425520334	1.155753524	0.42950466	2.051874362	1.571159075	1.496426351	0.59899655	1.280551433	0.874138944	2.344093593	2.934617612	2.276362464	1.388310242	1.067758418	0.560306194	2.016870023	1.288264841	0.954125017	1.703616737	1.714866678	0.956192293	PAE4	Pectin acetylesterase 4 [Source:UniProtKB/Swiss-Prot;Acc:Q9SR23]
AT5G64395	0	0	0	0.685109988	0	0.295615862	0	0	0	0	0	0	0.718039658	0	0	0.390900485	0.566928874	0.274009389	0	0	0	0.205577128	0	0	AT5G64395	unknown protein; Has 30201 Blast hits to 17322 proteins in 780 species: Archae - 12; Bacteria - 1396; Metazoa - 17338; Fungi - 3422; Plants - 5037; Viruses - 0; Other Eukaryotes - 2996 (source: NCBI BLink). [Source:TAIR;Acc:AT5G64395]
AT1G34220	15.47249805	17.1129862	17.48521951	11.97656028	16.92466201	15.67667696	16.93076022	15.56850772	16.60149867	15.92539433	16.07759829	16.43930356	14.09740744	15.75672809	15.74300086	12.11006288	14.54506779	15.75996708	16.62025345	16.18178463	15.14795945	15.96930311	16.67175449	16.14674095	AT1G34220	Regulator of Vps4 activity in the MVB pathway protein [Source:UniProtKB/TrEMBL;Acc:F4HUX0]
AT3G15720	3.226681711	10.47519049	5.087739624	11.16645462	7.015096643	6.889201072	4.128375251	5.583380274	5.793704886	5.29978715	6.345938796	5.302681021	11.48123683	7.271054888	6.461478235	17.26506506	9.497245072	9.790233718	3.279722341	5.636872872	6.51328329	7.726417128	7.375077484	7.719884985	AT3G15720	Probable polygalacturonase At3g15720 [Source:UniProtKB/Swiss-Prot;Acc:Q9LW07]
AT3G10040	4.973622223	5.001601987	3.26030677	3.014087358	3.346789531	1.765994612	7.669298974	7.246981934	5.711664025	4.628438121	6.035524683	4.962368441	3.491480828	3.800627231	1.996927751	4.842414108	2.520413173	1.700365064	4.857692372	3.737076176	4.624637096	4.493541157	4.232237333	3.940590945	AT3G10040	Sequence-specific DNA binding transcription factor [Source:UniProtKB/TrEMBL;Acc:Q8RWY5]
AT1G14610	37.61562041	39.17118587	42.97459837	38.50601527	44.38027755	41.39098478	41.04524878	42.84337304	41.52324468	37.42372675	40.79853232	40.05747859	33.86416207	39.3328063	43.87108035	33.38876017	40.4643771	38.02658579	34.86125899	41.13816215	37.12261274	37.66318759	35.32784553	36.64241525	TWN2	Valine--tRNA ligase, mitochondrial 1 [Source:UniProtKB/Swiss-Prot;Acc:P93736]
ENSRNA049757723	0	0	0	0	0	0	0	0	0	0	0	0	0	0	0	0	0	0	0	0	0	0	0	0	ath-MIR4227	-
AT1G30020	14.82859708	2.542267672	7.026761247	6.567805458	12.87342567	10.89662518	14.75988899	7.870341819	8.813223926	12.9990694	14.57096891	9.81230509	12.07033755	22.09011739	25.53690151	21.09872996	39.67066858	11.8760525	37.01805835	35.57499416	27.90289307	35.18231353	25.97708771	25.54664864	AT1G30020	Uncharacterized protein T1P2.11 [Source:UniProtKB/TrEMBL;Acc:Q9C8R7]
AT2G44925	3.943471892	0.673956866	0.448703438	2.648478881	1.683001867	1.66655922	0.508792483	0.879685222	0.580641694	1.068152066	1.738248137	1.055800929	1.233678876	0.688953523	0.615440884	2.077806603	0.867515325	0.882714809	2.352106764	2.079720513	2.297908125	3.476874915	1.951422972	2.378414216	AT2G44925	unknown protein; FUNCTIONS IN: molecular_function unknown; INVOLVED IN: biological_process unknown; LOCATED IN: cellular_component unknown; Has 30201 Blast hits to 17322 proteins in 780 species: Archae - 12; Bacteria - 1396; Metazoa - 17338; Fungi - /.../ Plants - 5037; Viruses - 0; Other Eukaryotes - 2996 (source: NCBI BLink). [Source:TAIR;Acc:AT2G44925]
AT4G33930	0.654403453	5.535280286	0.147726542	0.209339163	0	0.123173276	0.225625238	0.087522101	0	0.967085594	0.276708304	0.166244017	0.917495119	0.82426232	0.454864543	0.260600323	0.165354255	0.707857588	0.141970333	0.022415969	0.509506415	0.171314273	0.021947616	0.291982819	AT4G33930	Cupredoxin superfamily protein [Source:UniProtKB/TrEMBL;Acc:O81761]
AT5G43540	0	0	0	0	0	0	0	0	0	0	0	0	0	0	0	0	0	0	0	0	0	0	0	0	AT5G43540	C2H2 and C2HC zinc fingers superfamily protein [Source:UniProtKB/TrEMBL;Acc:Q9FIY6]
AT1G51250	61.36694624	17.87772702	20.68939003	22.64323113	28.25001745	33.21647318	34.26768767	32.20813307	38.76348867	48.80283517	49.30438869	43.21480837	21.14953176	11.56802549	14.58874642	40.86686885	22.40228037	16.77269592	42.53947434	35.6373152	35.20226138	51.65592559	35.08426252	45.59482353	AT1G51250	At1g51250 [Source:UniProtKB/TrEMBL;Acc:Q9SYC7]
ENSRNA049492605	0	0	0	0	0	0	0	0	0	0	0	0	0	0	0	0	0	0	0	0	0	0	0	0	tRNA-Arg	tRNA-Arg for anticodon CCG
AT1G74660	0.978878169	1.10832691	0.973461146	2.701049646	2.460185481	2.156114046	0.622670061	0.973058855	0.710600512	0.350149584	0.300004075	1.179752203	2.571378161	2.26597804	1.183581824	1.695239884	1.145498999	1.620425133	0.431783049	0.768863136	0.903929245	1.317044433	0.493212966	0.888025187	MIF1	Mini zinc finger protein 1 [Source:UniProtKB/Swiss-Prot;Acc:Q9CA51]
AT5G23670	52.07198588	45.51346148	46.48717417	51.05388233	46.08539812	45.90246058	42.22956084	44.35125864	45.85046839	47.08877055	46.48043928	47.95254865	40.44271545	40.21800196	38.08469007	42.57380915	47.64217298	41.08030986	43.94925808	42.06147484	41.78576281	44.58486939	37.77572612	45.32449582	LCB2A	Long chain base biosynthesis protein 2a [Source:UniProtKB/Swiss-Prot;Acc:Q9LSZ9]
AT1G72545	6.399708881	5.196639714	3.473081159	11.69680493	6.98606606	7.032727204	6.188577958	5.526293438	7.494896866	6.429821659	9.293526707	7.338278175	4.421282095	6.733867888	4.888666617	7.002019177	6.902317725	4.141296418	2.929047238	2.333874891	3.137252326	3.567332552	4.422796645	5.253501777	AT1G72545	-
AT5G65460	10.50460466	9.140915345	10.44073531	12.90991416	11.11762521	12.09624983	10.63163993	11.93434035	10.50546722	10.42834444	10.75052856	10.55760024	10.99951445	11.81538238	11.3815215	12.15894022	11.6461785	12.08462793	9.692698179	10.1822653	9.545224333	10.54183228	10.09468667	8.831344546	KCA2	kinesin like protein for actin based chloroplast movement 2 [Source:TAIR;Acc:AT5G65460]
AT5G57080	3.49388453	2.840149541	1.718999765	5.713402084	2.814447567	4.242535517	3.106791157	3.21826721	4.194696358	2.70999273	2.897890601	3.53732724	4.038429109	4.406866852	2.805273688	5.382581219	3.683319718	1.753660088	1.888021053	1.825882572	3.438705112	2.750995748	2.400670193	3.203468639	AT5G57080	Putative uncharacterized protein [Source:UniProtKB/TrEMBL;Acc:Q9LU78]
AT5G42260	0.138061823	0.171951324	0.529828695	0.354926221	0.12144534	0.141365493	0.296712642	0.200897554	0.230872476	0.77864314	0.959347345	0.868810575	0.014307141	0	0.163139462	0.14019843	0.389719475	0	0.101836752	0.032158401	0.085277288	0.012288546	0.09445948	0.089760952	BGLU12	Beta-glucosidase 12 [Source:UniProtKB/Swiss-Prot;Acc:Q9FH03]
AT1G69310	3.559970356	4.078354974	3.165728844	3.436809651	4.297458624	3.444242454	3.833632363	2.982700083	5.14062425	3.722327647	6.246401358	5.828058268	10.38479607	7.445989315	5.001554798	7.436498727	4.369150972	8.596481658	5.93706241	5.20707942	5.812624382	5.077313237	6.584617896	6.044471484	WRKY57	At1g69310 [Source:UniProtKB/TrEMBL;Acc:Q147N6]
AT2G07405	0	0	0.733012104	0	0	0	0	0	0	0	0	0	0	0	0	0	0	0	0	0	0	0	0	0	AT2G07405	-
AT4G11177	0	0	0	0	0	0	0	0	0	0	0	0	0	0	0	0	0	0	0	0	0	0	0	0	AT4G11177	pre-tRNA [Source:TAIR;Acc:AT4G11177]
AT2G22425	93.85264834	71.52872957	76.92137436	107.0817884	70.57546629	81.06540032	92.25330377	87.77572262	75.89342781	85.81901437	89.84309439	84.76087338	97.83001238	87.28602343	80.21173248	105.409206	80.92058874	80.03160314	84.18659613	87.67788051	86.99713864	87.8413309	89.32570641	87.52082694	AT2G22425	Probable signal peptidase complex subunit 1 [Source:UniProtKB/Swiss-Prot;Acc:Q944J0]
AT3G02265	0	0	0	0	0	0.138434745	0	0	0	0	0	0	0	0	0	0	0	0	0	0	0	0	0	0	AT3G02265	-
AT4G34810	0.580627921	0.41088205	0.954955212	0.035881374	0.319216393	1.114728225	0.425401431	0.297030815	0.647299415	0.446541008	0.34781011	0.537329271	0.37606005	0.504029828	0.77185525	0.122836159	1.736973573	0.602730963	0.841266336	1.014331772	0.672448401	0.581403072	0.579330864	0.393224465	AT4G34810	SAUR-like auxin-responsive protein family [Source:TAIR;Acc:AT4G34810]
ENSRNA049494288	0	0	0	0	0	0	0	0	0	0	0	0	0	0	0	0	0	0	0	0	0	0	0	0	5S_rRNA	5S ribosomal RNA
AT5G02150	26.21610168	24.40221177	22.10517474	29.0825994	24.12905391	23.42059915	22.9460293	21.25971957	23.20920463	21.79144109	23.52231811	22.27706086	24.38046107	18.56741431	19.80014937	20.24327395	22.66561444	14.63614526	20.05481904	15.11281213	20.44456071	22.0286616	21.0804343	24.67812037	Fes1C	Fes1C [Source:UniProtKB/TrEMBL;Acc:Q9LZL7]
AT3G19190	6.270747361	9.49793639	8.585664242	5.064204826	6.508615733	6.458601515	10.78075211	10.28891391	10.95398638	9.879762126	9.428579243	10.7507242	5.983197258	7.970865466	8.026896161	5.608240872	6.944602431	7.101810591	9.010194037	8.872004602	6.852215704	8.26476157	8.620921064	8.832175353	ATG2	Autophagy-related protein 2 [Source:UniProtKB/Swiss-Prot;Acc:F8S296]
AT5G62270	22.55581778	23.18588048	24.55341093	29.55657751	23.64710634	23.46106532	20.92290166	22.7094832	21.45742488	23.62916946	22.64198293	22.5747687	23.73515805	23.3524584	24.66385098	26.985641	23.80745087	22.95825681	21.44374278	23.70055667	22.9658816	20.23137255	20.51814866	21.6988877	AT5G62270	Gb [Source:UniProtKB/TrEMBL;Acc:Q9LVA9]
AT2G29650	9.089581344	7.247429867	7.400781769	12.45780922	10.06518418	11.23070305	10.41791053	11.5404484	11.27455759	9.632104025	10.75498211	10.86864994	9.839074122	12.60389961	12.18953894	14.38418587	14.35874653	12.63863092	12.61267032	13.44221181	13.47020186	12.33587928	13.98233538	12.04348179	ANTR1	Sodium-dependent phosphate transport protein 1, chloroplastic [Source:UniProtKB/Swiss-Prot;Acc:O82390]
AT1G56330	84.6856616	79.32344519	70.36282188	111.7836944	88.45539055	90.63192884	90.05554411	97.00174002	87.50238869	83.09443352	94.00791813	91.27863112	99.52230316	94.48375308	92.30209351	119.6576813	98.36725189	97.47514831	87.74422392	89.99461251	102.7262562	83.589876	97.62720352	96.67953258	SAR1B	SAR1B [Source:UniProtKB/TrEMBL;Acc:A0A178WM97]
AT1G52640	0.800964399	0.590195312	1.04550895	1.081090991	0.910660987	1.008890831	0.546468466	0.971254432	0.708679656	0.703993408	0.822509087	0.580437826	1.238453723	0.80934262	0.931429045	1.204977641	1.061041196	1.297145363	0.817213241	1.066095263	0.717983351	0.961874635	0.76836793	0.509726231	AT1G52640	Pentatricopeptide repeat-containing protein At1g52640, mitochondrial [Source:UniProtKB/Swiss-Prot;Acc:Q9SSR6]
ENSRNA049758187	0	0	0	0	0	0	0	0	0	0	0	0	0	0	0	0	0	0	0	0	0	0	0	0	ath-MIR391	-
AT4G14710	81.96338462	93.88005452	87.5216452	75.56662911	90.79270561	90.7024449	97.94556675	91.52000784	105.2898017	92.9640656	97.36676817	107.1138816	84.51151648	94.04114765	88.87618266	89.56922091	83.3634341	95.49320763	104.0108495	100.1940019	103.7042894	94.67217837	106.734021	104.0502241	ATARD2	1,2-dihydroxy-3-keto-5-methylthiopentene dioxygenase [Source:UniProtKB/TrEMBL;Acc:F4JIE1]
AT1G13350	31.93414771	23.27402858	26.85504641	30.43677639	25.2033296	25.83269513	24.89372615	26.39401887	28.56010943	27.91044699	27.29427888	26.85759012	26.43394872	28.56401569	24.88968757	30.43381918	25.03059168	26.10402388	26.35281619	23.06241173	24.03983164	24.86706152	24.72372596	26.57631342	AT1G13350	Protein kinase superfamily protein [Source:TAIR;Acc:AT1G13350]
AT5G54370	0.016759432	0.018975732	0	0.016571065	0	0.021450584	0.016371899	0.091451664	0.01868386	0	0	0	0	0	0	0	0.041137696	0	0.017660061	0.019518667	0	0	0	0	AT5G54370	At5g54370 [Source:UniProtKB/TrEMBL;Acc:Q9FG54]
AT1G09673	0.016436419	0.055830007	0.12615343	0.146265142	0.041309164	0.021037155	0.03211271	0.029896356	0.073295023	0.101125484	0.118149728	0	0.068131265	0.095120529	0.097109702	0.055635947	0.282413791	0	0.103918134	0	0.01450337	0	0.112455096	0	AT1G09673	-
AT1G74530	18.52766652	15.91878459	15.45258003	24.28195886	18.87087094	20.31687194	19.82220273	17.62917893	20.09334461	20.10102658	22.8812612	17.99062526	20.07029639	18.95600815	20.12651547	23.62460384	18.61588268	19.33011688	17.25769243	18.50662407	18.61643802	19.70550215	20.07368906	19.51203626	AT1G74530	Transmembrane protein [Source:UniProtKB/TrEMBL;Acc:Q0WPJ3]
AT1G54355	3.56665878	2.894129787	3.063387939	7.347024003	3.809690554	3.575921629	3.19383715	3.730271713	2.982154391	3.901148256	3.418423229	3.814125467	7.453752165	3.233740966	3.090639937	5.030354763	4.304403679	3.314558612	2.505550727	2.838474668	3.357005268	2.380946897	2.575814632	2.383277607	AT1G54355	other RNA [Source:TAIR;Acc:AT1G54355]
AT5G18748	0.211168845	0.119547111	0.115769372	0	0	0.270277359	0	0.192048495	0.353124949	0	0	0	0	0.122207232	0	0.178697364	0.129583743	0.125261435	0	0.368902805	0.838501985	0.093978116	0.240796706	0.228819188	AT5G18748	unknown protein; Has 30201 Blast hits to 17322 proteins in 780 species: Archae - 12; Bacteria - 1396; Metazoa - 17338; Fungi - 3422; Plants - 5037; Viruses - 0; Other Eukaryotes - 2996 (source: NCBI BLink). [Source:TAIR;Acc:AT5G18748]
AT3G22720	0.09724881	0.022021836	0.042651874	0	0.073323766	0.024893967	0.01900002	0.017688677	0.043366222	0.119665156	0.139810511	0.023999136	0.040310998	0.022511859	0.045965259	0	0	0	0	0.090607707	0.017162321	0.069247033	0	0	AT3G22720	Probable F-box protein At3g22720 [Source:UniProtKB/Swiss-Prot;Acc:Q9LUI9]
AT4G20150	137.9120511	116.165993	100.7593577	155.0027272	116.4703868	125.8784962	117.054846	131.7593447	125.3020432	109.5631616	132.0411462	129.7189755	150.3026177	125.3078407	113.6073492	163.8982288	118.3676253	130.5329082	109.0903012	113.4598241	135.0090631	113.7833884	128.1656228	137.665291	AT4G20150	Excitatory amino acid transporter [Source:UniProtKB/TrEMBL;Acc:Q94AL6]
AT5G38290	23.08957576	27.56241868	21.2957027	30.17490338	24.03039459	27.78040705	27.38119344	29.21811222	29.72507478	29.79712881	28.9850197	28.00547312	22.91909877	22.45828601	22.46362938	23.64007792	24.43391686	22.02064313	23.1473771	25.38736184	29.12467655	25.91416798	24.94227148	26.92535666	AT5G38290	Peptidyl-tRNA hydrolase family protein [Source:UniProtKB/TrEMBL;Acc:A8MQQ3]
AT1G07530	24.31468025	25.33586539	24.27715683	19.80564247	21.08953401	20.84750841	19.59825847	19.10902916	19.99541906	20.74111352	21.39407557	22.57651233	22.83091704	22.50325528	19.87729079	16.88424514	19.9905621	20.01257532	20.11509054	18.23888887	19.41273528	21.09718907	16.85576944	18.43184716	SCL14	AT1G07530 protein [Source:UniProtKB/TrEMBL;Acc:B9DFJ3]
AT3G13580	116.6500603	105.7922908	108.1761845	178.5273215	111.9454645	114.7617642	92.99303113	105.2341484	95.50684231	91.5056143	106.9921734	92.60784494	123.0230226	96.62838345	96.36993408	116.3348731	106.7135589	93.77828947	78.00677283	85.48094257	86.09222848	83.89445914	85.36882766	86.33828872	RPL7D	Ribosomal protein L30/L7 family protein [Source:UniProtKB/TrEMBL;Acc:A0A178VHA2]
AT4G18320	0	0	0	0	0	0	0	0	0	0	0	0	0	0	0	0	0	0	0	0	0	0	0	0	AT4G18320	Uncharacterized protein AT4g18320 [Source:UniProtKB/TrEMBL;Acc:O49735]
AT4G28790	0.20673873	0.058519565	0.127508224	0.217191045	0.227320765	0.115765652	0.126223909	0.12926341	0.316907005	0.490236625	0.371524436	0.366700089	0.147290186	0.029910861	0.564922677	0.120277072	1.094212373	0.352571521	0.354003947	0.195630276	0.330644722	0.264518822	0.412553797	0.546045791	BHLH23	Uncharacterized protein At4g28790 (Fragment) [Source:UniProtKB/TrEMBL;Acc:C0SVK2]
AT5G18910	35.28958201	9.611859277	10.64278301	15.45955714	13.64800615	13.77992423	12.83405045	12.04370379	13.21920654	19.69123276	18.94554839	16.28851933	11.10259902	7.105138881	5.815377519	21.32951362	9.092326407	6.871890927	16.1106141	14.49423138	16.32426724	23.46206131	15.24438021	17.94275975	AT5G18910	At5g18910 [Source:UniProtKB/TrEMBL;Acc:Q8GXZ5]
AT1G02150	45.12973795	45.19895639	45.77306861	62.22557339	53.58600084	52.16940295	45.39958302	52.78179718	47.05180277	44.04814537	48.51050317	44.50160206	51.89913731	48.44815865	47.22390349	49.51063764	55.6627327	47.04044759	43.88325234	45.3439148	46.32734062	44.98555265	44.81811965	49.61815182	AT1G02150	Pentatricopeptide repeat-containing protein At1g02150 [Source:UniProtKB/Swiss-Prot;Acc:Q8LPS6]
AT3G51630	32.77019423	31.01998991	31.27523441	32.66889863	30.13326527	31.32311403	31.85779086	33.21608184	33.67812403	35.59900187	34.864549	34.13844379	34.30667432	34.60964243	32.96757335	37.56584851	32.92711474	33.01093874	32.97098504	33.62112926	32.92614054	36.92617642	36.81580385	33.57184007	WNK5	Probable serine/threonine-protein kinase WNK5 [Source:UniProtKB/Swiss-Prot;Acc:Q9SCU5]
AT1G31555	0	0	0	0	0	0	0	0	0	0	0	0	0	0	0	0	0	0	0	0	0	0	0	0	AT1G31555	-
AT3G11580	13.69087927	17.48149187	11.64215938	6.262098282	9.088842196	7.834236694	6.980018632	6.100650372	6.809840556	8.057004405	8.724963578	7.753005482	15.02907571	13.15707157	12.47277015	10.75053412	10.9770206	12.31513972	9.411519029	8.23432628	7.341025832	8.361140291	10.49805809	8.08086244	AT3G11580	AP2/B3-like transcriptional factor family protein [Source:UniProtKB/TrEMBL;Acc:A0A1I9LT60]
AT3G17750	8.575302844	9.339020295	10.50259742	9.070856245	10.73423266	10.89048834	12.03214269	11.43360717	11.98241232	11.25450794	11.2365708	11.94221021	8.403936162	10.4193886	11.29228519	9.104854089	9.898578148	10.5153843	10.29195676	10.77472869	10.35480077	11.70309474	9.601467666	10.7216091	AT3G17750	AT3g17750/MIG5_4 [Source:UniProtKB/TrEMBL;Acc:Q8RX85]
AT5G64020	13.84271019	15.83900582	12.49010155	13.55447528	14.65184684	12.22269147	13.95153287	14.13109308	13.5422835	14.64482982	14.52398965	14.83827786	15.93747871	16.53024226	15.04565806	17.03964885	14.98338755	15.52539005	14.71511458	13.8916865	16.37953823	16.32675909	17.09219525	15.60765867	TBL14	Protein trichome birefringence-like 14 [Source:UniProtKB/Swiss-Prot;Acc:Q0WPS0]
AT4G08805	5.727954927	5.230186097	4.45712082	5.8462719	4.295550599	5.557578199	5.685755999	6.721697337	5.767707492	4.26307119	4.648699505	4.3318441	7.65908969	6.52281101	3.711694667	10.2415927	5.782674519	6.028206553	7.203980329	7.101379003	5.951034924	4.193773409	6.426262098	4.604986169	AT4G08805	-
AT1G17170	6.81243706	18.12318273	13.86629821	3.285789786	6.124762832	4.347842281	2.903633371	1.964459422	1.872944148	1.400909323	1.968522688	1.708514698	10.54161137	16.30413388	7.897145336	2.499680035	2.560384858	6.176504723	3.890801087	2.472662434	2.427303832	1.478922885	1.915747317	1.640410669	GSTU24	Glutathione S-transferase U24 [Source:UniProtKB/Swiss-Prot;Acc:Q9SHH6]
AT1G43020	0	0	0	0	0	0	0	0	0	0	0	0	0	0	0	0	0	0.01845958	0	0.018121541	0	0.027698813	0.017742915	0	AT1G43020	Putative uncharacterized protein [Source:UniProtKB/TrEMBL;Acc:Q6E2A4]
AT1G09133	0	0	0	0	0.137935797	0.561962826	0	0	0	0	0	0	0	0	0	0	0.134715772	0	0	0	0	0	0	0	AT1G09133	-
AT1G08860	2.700722888	1.914087632	2.949939227	1.518644549	1.696911692	1.147830626	1.993809635	1.48121085	1.953596879	1.796924475	1.630147665	1.526304902	3.802839511	3.269086068	3.37399105	1.796942814	2.656737822	2.494746569	2.650339176	3.037316914	1.800966607	1.76159815	1.551577103	1.664284614	BON3	Protein BONZAI 3 [Source:UniProtKB/Swiss-Prot;Acc:Q5XQC7]
AT4G15975	2.296518951	1.794514617	3.599743491	0.575672288	0.609694331	0.558888631	1.674662598	1.161956432	0.91951573	0.845773424	1.375670167	0.818176244	1.726228092	2.601917654	1.834587144	0.916948183	0.317579413	0.901772693	1.874594207	1.487988704	0.285412784	0.403057126	0.461044022	0.455635583	AT4G15975	RING/U-box superfamily protein [Source:TAIR;Acc:AT4G15975]
AT2G26910	39.15571469	42.545601	52.04225708	31.48741176	55.98467753	52.72126369	74.62568406	56.28404314	62.80436937	68.05315904	50.61952972	63.38503117	36.01904831	62.9936855	58.4059289	39.02947309	51.30088595	50.96441939	71.29022351	77.2924324	68.14999893	71.21629744	65.15795619	63.21614869	ABCG32	PEC1 [Source:UniProtKB/TrEMBL;Acc:A0A178VNA5]
AT4G34240	26.93609303	40.32848014	21.95325957	25.82053937	28.99509921	28.45118753	26.07123116	26.074314	27.31741603	30.05728609	28.15594825	24.16319336	30.27071405	28.9089307	26.06713418	27.63501649	28.41497042	29.17719882	24.23048248	26.89861644	28.0806607	23.85488176	26.54205848	26.71048572	ALDH3I1	Aldehyde dehydrogenase [Source:UniProtKB/TrEMBL;Acc:A0A178UV01]
AT1G06910	4.600034807	4.03329721	4.136503366	5.657682484	4.723145025	4.541377639	4.836172085	4.808500752	4.862447899	4.961449076	4.838982407	5.347207937	5.159348842	6.200799591	5.269868977	5.126952846	4.268640937	4.64204141	4.522114941	4.018030555	4.430288795	4.206724378	4.397852557	4.893343936	TRFL7	TRFL7 [Source:UniProtKB/TrEMBL;Acc:A0A178W486]
AT2G21420	0.063035476	0.017842852	0	0	0	0.100849761	0	0.143319773	0	0.080797369	0.26431838	0	0.065322727	0.091199427	0.148970562	0.106684994	0.135386	0.074782946	0.016605729	0.018353373	0.069527528	0.056106338	0	0.068304235	AT2G21420	RBR-type E3 ubiquitin transferase [Source:UniProtKB/TrEMBL;Acc:Q9SJT6]
AT5G52380	6.474853184	7.213236938	8.240822618	12.26893681	6.749917348	9.006707491	6.020062689	6.475550674	6.870186792	7.130470247	8.305925876	6.96177762	8.241612005	7.156868603	6.888314875	11.06413541	6.183517188	8.842398754	6.252407747	6.692208638	5.897070301	5.46661433	5.00924979	5.436872831	AT5G52380	At5g52380 [Source:UniProtKB/TrEMBL;Acc:Q9FHC2]
AT2G35500	17.86745088	21.27217982	21.11647072	29.0291663	26.47263263	26.41613992	22.73018208	25.00710521	21.39685953	17.65888778	22.73164185	19.95153492	23.74923266	27.86976984	26.7568224	28.33024224	32.09310411	27.6045506	25.3035865	27.073529	27.00827047	26.24886774	24.40921948	27.52783019	SKL2	Probable inactive shikimate kinase like 2, chloroplastic [Source:UniProtKB/Swiss-Prot;Acc:O82290]
AT3G15605	1.632581055	1.189329989	1.498658308	1.57669148	1.192766734	1.263454094	1.236302674	0.920780457	1.072274387	1.103077781	1.197805809	1.577203512	1.600015312	1.464812713	1.061766001	1.745665178	1.397906814	1.471392882	1.026853916	1.061227248	1.094391861	0.934953513	0.707134163	1.11079178	AT3G15605	Nucleic acid binding protein [Source:UniProtKB/TrEMBL;Acc:F4J000]
AT3G30540	0	0	0	0	0	0	0	0	0	0	0	0	0	0	0	0	0	0	0	0	0	0	0	0	AT3G30540	Glycosyl hydrolase superfamily protein [Source:TAIR;Acc:AT3G30540]
AT5G41470	0.728966425	0.825366354	0.976903193	0.90096656	1.043273304	0.933012254	0.731891183	0.957611675	0.925542102	0.996663219	0.946114968	1.649036543	0.79738468	1.03122815	0.981011967	0.719685276	1.242583834	0.864818674	1.152210108	0.707484832	0.536028666	1.117438416	0.484891998	0.680188547	AT5G41470	Nuclear transport factor 2 (NTF2) family protein [Source:UniProtKB/TrEMBL;Acc:F4JYE8]
AT3G54160	0.675532768	0.579818174	1.111044636	0.82953858	0.958433496	0.822785376	0.67055599	1.050368429	0.510165773	0.916158788	1.292302565	0.497436643	0.880701222	0.983663126	0.45061765	0.792942113	0.575007959	0.323156036	0.861090683	0.609097507	0.461485122	0.756443014	0.646068804	0.578513378	AT3G54160	RNI-like superfamily protein [Source:UniProtKB/TrEMBL;Acc:Q9M388]
AT4G26415	1.083763184	0.603483011	0.564932272	1.176983826	0.848393569	1.296161855	0.624808351	0.791738388	0.91110764	0.710511865	0.638557624	0.482290335	0.368225466	0.493529206	0.797762428	0.751731701	0.806783398	0.442630551	0.655247691	1.241499826	0.846564504	0.838122137	0.567261471	0.731561348	AT4G26415	-
AT2G44920	39.08578904	39.0963329	33.35873014	50.96155003	46.88065519	41.01709183	48.80190334	48.27885786	46.88714594	44.28982603	43.45345216	48.08334888	44.04989679	40.91679176	32.96973725	40.85220303	43.50654177	35.30516738	38.96103762	37.82392344	44.39229647	37.50422947	38.41599304	49.30206034	AT2G44920	Thylakoid lumenal 15 kDa protein 1, chloroplastic [Source:UniProtKB/Swiss-Prot;Acc:O22160]
AT1G53935	0	0	0	0	0	0	0	0	0	0	0	0	0	0	0	0	0	0	0	0	0	0	0	0	AT1G53935	unknown protein; BEST Arabidopsis thaliana protein match is: unknown protein (TAIR:AT5G23180.1); Has 29 Blast hits to 24 proteins in 2 species: Archae - 0; Bacteria - 0; Metazoa - 0; Fungi - 0; Plants - 29; Viruses - 0; Other Eukaryotes - 0 (source: /.../BLink). [Source:TAIR;Acc:AT1G53935]
AT5G46740	2.802374756	2.557603067	3.24961213	4.995976322	4.652731321	4.510661022	4.47137201	5.112711954	4.998658789	4.136262102	4.954678906	4.2751736	3.581673118	4.649116951	3.682678107	5.353734712	4.606649943	5.420159675	2.818744568	3.293421828	4.188763269	2.811784907	3.350495725	4.637729397	UBP21	Ubiquitin carboxyl-terminal hydrolase 21 [Source:UniProtKB/Swiss-Prot;Acc:Q9FIQ1]
AT2G37300	13.91518596	9.071827212	9.4664513	16.03844504	12.32877474	10.46427829	10.63832981	8.64005786	10.15364435	12.00534502	9.971293924	11.90399636	12.08170564	11.07165078	9.313049607	17.18578414	12.34199143	12.41529266	7.839777684	9.521827571	8.368530139	8.717925636	11.54172708	11.9421342	AT2G37300	unknown protein; Has 93 Blast hits to 62 proteins in 29 species: Archae - 0; Bacteria - 6; Metazoa - 13; Fungi - 19; Plants - 25; Viruses - 0; Other Eukaryotes - 30 (source: NCBI BLink). [Source:TAIR;Acc:AT2G37300]
AT5G03115	0	0	0	0	0.103966533	0	0	0	0	0	0	0	0	0	0.195523863	0	0	0	0.26154023	0	0	0	0	0	AT5G03115	-
AT5G03845	0	0	0	0	0	0	0	0	0	0	0	0.311783651	0	0	0	0	0	0	0	0	0	0	0	0	AT5G03845	-
AT1G52080	11.72238704	8.464315293	8.40068748	6.772490617	8.3613685	8.516241592	6.031542109	5.695348141	6.697842139	8.177471068	7.209557926	8.041087483	11.47849452	9.943764097	10.1401471	6.765027982	5.872442428	9.669895322	7.258799387	6.233578295	6.320217965	9.641258842	9.305634407	7.16751368	AR791	Actin binding protein family [Source:UniProtKB/TrEMBL;Acc:Q9SAU9]
AT1G09250	31.83776436	35.97002578	34.34221509	18.89136229	18.01246443	22.33725821	23.64594569	22.5936773	23.39349892	20.8637641	22.43594788	22.74603453	27.42275469	27.11918063	28.60239137	20.83344681	18.9452036	23.19818415	28.68339676	27.90991931	24.00404673	22.32692201	25.14613622	21.03909765	BHLH149	Transcription factor bHLH149 [Source:UniProtKB/Swiss-Prot;Acc:O80482]
AT1G67510	3.991091175	4.016782922	5.299921848	5.638729248	6.776289118	6.992615837	6.489342846	5.751084242	6.10058661	7.211979635	5.769700186	7.211836451	5.413444593	6.487737534	7.252214709	7.925585507	6.999077112	8.270260975	6.327041751	6.590079714	6.97298251	7.294205421	7.129990472	6.217932628	AT1G67510	Leucine-rich repeat protein kinase family protein [Source:UniProtKB/TrEMBL;Acc:O64794]
AT5G42240	18.37866589	16.77912815	19.9764685	27.0492218	22.57601785	22.11672418	22.24716451	22.63341543	20.70888622	19.67404646	20.5333735	20.00070331	19.40562242	20.10906804	20.05241726	23.49177805	20.35469158	19.25238013	18.14911216	20.81386815	20.4765902	18.00510835	15.00313404	17.71676906	SCPL42	Serine carboxypeptidase-like 42 [Source:UniProtKB/Swiss-Prot;Acc:Q9FH05]
AT1G09500	58.42813657	9.820548575	16.21923961	14.17388289	18.25167245	16.04651676	7.302169866	5.521735722	4.746843191	4.964486886	9.843415737	11.16932775	19.16951395	30.59179046	7.043865371	2.188597877	3.483830352	10.02804204	17.36532877	4.058980369	11.88374791	4.814540304	12.83963661	5.519489885	AT1G09500	At1g09500/F14J9_16 [Source:UniProtKB/TrEMBL;Acc:O80533]
AT2G02090	21.8726589	21.79001892	20.15886061	16.32636648	18.77238586	18.72565376	16.66886909	16.58789025	17.37726063	16.72379647	16.06082199	17.58222019	17.91789966	17.50638714	17.87248303	15.38666663	17.14970213	16.94328136	17.80948023	15.86794803	16.02272814	16.68919338	15.33295486	17.09239165	ETL1	ETL1 [Source:UniProtKB/TrEMBL;Acc:A0A178VWA6]
AT2G07762	0	0	0	0	0	0	0	0	0	0	0	0	0	0	0	0	0	0	0	0	0	0	0.337115389	0	AT2G07762	pre-tRNA [Source:TAIR;Acc:AT2G07762]
AT5G38100	0.040609393	0	0.022263341	0.260994281	0.051031192	0.10395283	0.039670372	0.110797209	0.271634576	0.020820861	0.170282033	0.025054043	0.063124366	0.094005563	0.167949985	0.326466339	0.199359604	0.09635495	0.128375058	0.118238079	0.161250382	0.19879986	0.115767647	0.066005535	AT5G38100	Probable S-adenosylmethionine-dependent methyltransferase At5g38100 [Source:UniProtKB/Swiss-Prot;Acc:Q9LS10]
AT1G01860	10.76618057	12.16726325	8.381786117	17.88705933	13.25254268	10.68059041	13.27360606	12.83067678	10.68617286	12.35315936	13.40187222	13.65481543	13.76977136	11.90527854	11.72860833	15.46103144	13.18877136	11.13447538	9.868658779	12.56200618	15.45073604	14.9440471	13.05257236	15.28731086	PFC1	rRNA adenine N(6)-methyltransferase [Source:UniProtKB/TrEMBL;Acc:A0A1P8ATE0]
AT5G07130	2.09134257	1.947793443	1.935555879	2.946111917	2.246562837	2.475258168	2.427416354	2.566652178	2.168530997	2.605690572	2.586352666	1.859081166	2.668252848	2.264428123	1.740479661	2.055200926	1.642138809	1.934183921	1.978616383	2.055903565	1.86522754	1.611257651	1.538559076	1.54731434	LAC13	Laccase-13 [Source:UniProtKB/Swiss-Prot;Acc:Q9LYQ2]
AT1G15980	38.05093066	36.04355822	42.83870844	38.68181212	57.83321367	59.91148129	71.78426422	66.77120636	64.42116571	52.76056925	50.85637853	53.73125997	44.25697376	64.86794001	60.64606541	53.32073627	71.47459318	66.16776807	72.18591487	77.06398918	71.96613607	63.82147317	66.23170137	74.38420635	PNSB1	Photosynthetic NDH subunit of subcomplex B 1, chloroplastic [Source:UniProtKB/Swiss-Prot;Acc:Q9S9N6]
AT1G07970	10.06873541	9.526744944	12.68192993	13.20319428	11.36354208	10.95984777	8.801404808	10.54905187	9.444774742	9.993826591	10.21920936	10.11671053	11.43719289	10.64844508	9.795745539	10.99188826	10.93580414	9.393205434	7.959540993	9.375361967	8.585259134	8.409638688	8.50021358	9.018720478	AT1G07970	Cytochrome B561, amino-terminal protein [Source:UniProtKB/TrEMBL;Acc:Q9LN10]
AT5G41530	0.155054047	0.058519565	0	0.051103775	0	0	0	0	0.057619455	0	0.061920739	0	0	0	0	0	0	0	0.217848583	0.060193931	0	0	0	0.224018786	AT5G41530	Transmembrane protein [Source:UniProtKB/TrEMBL;Acc:Q9FFS7]
AT5G16880	91.22929265	88.88023174	82.1611323	73.58873445	78.03881526	72.17426573	74.92359364	73.838634	77.48131383	78.17826717	73.94431497	74.02751325	75.45540507	71.731518	68.2524897	62.45457543	69.00501194	61.779628	78.66547248	65.64442764	63.08523523	76.65967569	69.70010213	72.46312074	TOL1	TOM1-like protein 1 [Source:UniProtKB/Swiss-Prot;Acc:Q9LFL3]
AT3G47550	30.57518648	32.16672363	29.66211955	24.57726065	23.93461184	23.63625695	28.31891571	26.17023977	31.55295276	30.74258766	25.888022	27.41546451	28.23960098	28.09925847	28.38054422	23.61533602	23.99349052	27.04664888	27.89570583	29.49953864	27.50409538	26.52199447	28.11806655	26.55419929	AT3G47550	RING/FYVE/PHD zinc finger superfamily protein [Source:UniProtKB/TrEMBL;Acc:Q9SN83]
AT2G18810	0	0.142439111	0	0	0	0.08050815	0.030723437	0	0	0	0	0	0	0	0	0	0	0	0	0	0	0	0	0	AT2G18810	Putative B3 domain-containing protein At2g18810 [Source:UniProtKB/Swiss-Prot;Acc:Q9ZV39]
AT4G27570	8.239412798	3.640588751	6.654465471	2.954045243	9.29328886	8.127917926	10.79729236	8.175695915	5.60092441	10.99039501	6.275844649	5.256898421	4.040111963	5.830503349	11.3982733	11.35996961	8.829703122	9.663673718	8.639835313	13.05982801	10.36770129	6.534744135	7.852446064	8.11513128	UGT79B3	UDP-glycosyltransferase 79B3 [Source:UniProtKB/Swiss-Prot;Acc:Q9T081]
AT4G17880	6.905489674	6.07410765	9.085933506	8.55574643	11.71191808	10.16116894	11.80287686	13.25256683	13.41725175	9.181258405	10.36671246	11.26820463	7.350778876	8.601628523	8.859219375	6.710237472	7.621830224	6.297571715	9.603107081	10.60282936	9.508944125	8.630058142	8.174333949	8.042606647	MYC4	Transcription factor MYC4 [Source:UniProtKB/Swiss-Prot;Acc:O49687]
AT2G14695	0	0	0	0.040412018	0	0.026155873	0	0	0	0	0	0	0	0	0	0	0.025080724	0	0	0	0	0	0	0	AT2G14695	UDP-N-acetylglucosamine/UDP-glucose/GDP-mannose transporter [Source:UniProtKB/TrEMBL;Acc:A0A1P8AXP5]
AT3G05535	0	0	0	0	0	0	0	0	0	0	0	0	0	0	0	0	0	0	0	0	0	0	0	0	AT3G05535	-
AT4G26000	24.03430718	26.3218721	20.46011029	21.79204425	20.88682977	20.40857451	18.6399597	17.38370001	19.82688054	18.87312676	16.59420113	18.54014235	22.56388492	20.3281745	19.1689602	20.53546174	20.3176429	18.62770873	21.08738356	17.84781638	20.05392804	21.15564327	20.44425408	19.16317822	PEP	RNA-binding KH domain-containing protein PEPPER [Source:UniProtKB/Swiss-Prot;Acc:Q9SZH4]
AT1G08027	0	0	0	0	0	0	0	0	0	0	0	0	0	0	0	0	0	0	0	0	0	0	0	0	AT1G08027	-
AT5G48657	2.371799186	1.017216097	2.442977671	0.21319468	0.496747715	0.574941708	2.422271599	1.013156973	1.121758345	1.013371866	1.162443961	0.421249021	1.09858904	2.121295713	1.040364412	0.212872873	0.264628065	0.383701964	1.741905971	0.565013211	0.443939463	0.287874617	0.983480875	0.369930536	AT5G48657	defense protein-related [Source:TAIR;Acc:AT5G48657]
AT1G36340	0.408087032	0.15401775	0.745753623	0.504375452	0.17093884	0.348210095	0	0	0.037912188	0	0.040742327	0	0.07048242	0.07872245	0.040184352	0.115111799	0.16694838	0.564829169	0	0.158424518	0	0.1210761	0.155114443	0.036849716	UBC31	Probable ubiquitin-conjugating enzyme E2 31 [Source:UniProtKB/Swiss-Prot;Acc:Q9C8X7]
AT5G65940	51.09030855	41.71274573	42.07771404	60.89525871	42.90517068	45.2875231	46.62206317	48.18469888	48.48677178	44.39158886	43.59839256	49.47581381	54.8562214	49.60417186	43.84410697	54.59704336	47.68862968	42.6948783	42.72555334	45.57884451	46.40883716	48.4138449	44.94478941	50.42102825	CHY1	3-hydroxyisobutyryl-CoA hydrolase 1 [Source:UniProtKB/Swiss-Prot;Acc:Q9LKJ1]
ENSRNA049493812	0.140333726	0	0.615482737	0.277512907	0	0	0.685443761	0	1.408029858	0	0	0.173158325	0.581703014	0.162427334	0	0	0.172231557	0	0	0	0.619147036	0	0	0	U1	U1 spliceosomal RNA
AT3G21352	0	0.172542222	0	0.037669278	0	0.048761379	0	0	0	0	0	0	0	0	0	0	0	0	0	0	0	0	0	0	AT3G21352	Putative uncharacterized protein [Source:UniProtKB/TrEMBL;Acc:Q1G3B1]
AT2G27420	0.016315474	0	0.035778614	0	0.123015589	0.104411783	0.063752827	0.178058208	0	0.100381367	0.05864017	0.040263452	0.067629931	0.113304718	0.077116108	0.01380664	0.160191823	0	0.017192245	0.171014546	0.259139686	0.174264055	0.018604602	0.088395934	AT2G27420	Cysteine proteinase [Source:UniProtKB/TrEMBL;Acc:Q9ZQH7]
AT3G54500	6.522525951	4.151374865	4.16830193	8.128302316	4.413465297	4.803950712	5.721337629	5.756440539	5.550423473	6.76748638	6.299990626	6.095655295	6.179265572	5.684391224	4.571923088	7.005589887	4.286752011	5.093856	5.663138866	6.337807987	7.100630389	6.432470759	6.557466439	7.015429036	AT3G54500	BEST Arabidopsis thaliana protein match is: dentin sialophosphoprotein-related (TAIR:AT5G64170.1); Has 183 Blast hits to 175 proteins in 44 species: Archae - 0; Bacteria - 4; Metazoa - 38; Fungi - 11; Plants - 120; Viruses - 0; Other Eukaryotes - 10 /.../ce: NCBI BLink). [Source:TAIR;Acc:AT3G54500]
AT1G13485	0	0	0	0	0	0	0	0	0	0	0	0	0	0	0	0	0	0	0	0	0	0	0	0	AT1G13485	unknown protein; FUNCTIONS IN: molecular_function unknown; INVOLVED IN: biological_process unknown; LOCATED IN: cellular_component unknown; Has 0 Blast hits to 0 proteins in 0 species (source: NCBI BLink). [Source:TAIR;Acc:AT1G13485]
AT1G74340	29.13550638	33.83037446	27.60993634	33.21947943	28.03292744	26.56216669	26.01844208	25.14488608	28.44916696	27.38070114	25.26819243	27.35901537	31.03332377	25.50703386	34.827092	37.09740941	27.91779018	29.11182677	30.23819693	25.35082083	30.89845731	29.66327533	28.17431583	26.29676619	DPMS2	Dolichol-phosphate mannose synthase subunit 2 [Source:UniProtKB/Swiss-Prot;Acc:Q9CA79]
AT3G18200	0.019466838	0	0.128067962	0	0.122313569	0	0.019016701	0	0.108510739	0.019961703	0	0	0.16138556	0.225316231	0.345042111	0.296521527	0.143349882	0.300231534	0.143590714	0.022671814	0.034354778	0.207923487	0	0.021093955	AT3G18200	WAT1-related protein At3g18200 [Source:UniProtKB/Swiss-Prot;Acc:Q9LV20]
AT2G21235	0.012906128	0	0.056604349	0.051044283	0	0	0	0	0.014388095	0	0	0	0.053497716	0	0	0	0.015839689	0	0	0	0	0	0	0.013984875	AT2G21235	Basic-leucine zipper (BZIP) transcription factor family protein [Source:UniProtKB/TrEMBL;Acc:F4IGK0]
AT1G04363	3.302321303	3.38292888	2.155280861	4.19812078	5.928304449	1.408892617	3.763620992	5.363056386	2.454343614	2.821891095	3.67374429	3.783693615	3.014748069	3.458204651	4.180882604	3.992175163	4.631929527	2.984953341	3.23122752	2.19771884	4.02401662	2.799348124	2.600092094	4.345130335	AT1G04363	-
AT4G31160	9.62035402	12.03053666	12.0428084	12.22540961	12.766202	11.2535507	9.888808737	10.35709112	10.95073112	10.47660345	10.73301565	11.17022248	8.84548056	11.85467937	11.82917777	10.88530057	11.60295326	12.18526409	8.716358729	9.587382707	9.749026833	10.58368574	9.568459367	10.53023443	DCAF1	DDB1- and CUL4-associated factor homolog 1 [Source:UniProtKB/Swiss-Prot;Acc:Q9M086]
AT1G60410	4.814649671	1.052014575	1.389232463	1.64252401	2.15827922	1.801849061	2.337907228	2.138139915	2.432638534	2.771672952	2.125119774	2.657732922	1.706882845	0.74953769	0.465781292	2.894897304	1.261281763	1.319420447	1.720796331	1.705150745	1.44098119	2.907056376	1.862161195	1.632243545	AT1G60410	FBD-associated F-box protein At1g60410 [Source:UniProtKB/Swiss-Prot;Acc:O80762]
AT5G15910	11.78373246	9.475072619	11.50878265	14.17956673	13.81916453	11.30587631	12.57678746	13.23740718	11.86101138	12.7433741	15.03865001	12.75283136	13.04515921	12.87315214	12.42396469	17.29545499	13.01376087	14.2343458	12.32276321	13.43222715	14.5633369	14.3399994	13.45742882	14.70624615	AT5G15910	NAD(P)-binding Rossmann-fold superfamily protein [Source:UniProtKB/TrEMBL;Acc:Q949S7]
AT3G03000	1.649405964	2.988042557	2.661096191	1.910444856	0.769860578	1.236497377	2.67009846	2.957261103	2.679396527	2.778622384	2.625347223	2.645770881	2.344120968	1.772719147	2.060376861	0.99698317	0.867563846	1.50952675	3.426427155	2.469806242	2.848471144	3.250783914	2.391333921	3.038358938	CML18	Probable calcium-binding protein CML18 [Source:UniProtKB/Swiss-Prot;Acc:Q9M8U1]
AT2G07746	0	0	0	0	0	0	0	0	0	0	0	0	0	0	0	0	0	0	0	0	0.543473509	0	0	0	AT2G07746	pre-tRNA [Source:TAIR;Acc:AT2G07746]
AT1G57775	0.623997995	0.047101113	0.364901585	0.904910754	0.156827566	0.053244133	0	0	0.046376635	0	0	0.051330235	0	0	0	0.281624364	0.153166525	0.197410141	0.219176928	1.065873021	0	0.1481081	0.474364994	0.270461705	AT1G57775	ECA1 gametogenesis family protein (DUF784) [Source:UniProtKB/TrEMBL;Acc:A7RED1]
AT1G54020	43.14476822	32.98982364	54.78440727	26.32405281	38.26388794	14.89647813	46.18198374	41.52407395	40.5316051	57.89979143	59.97517629	57.20700975	26.56072764	24.73703791	20.61965014	62.61633063	32.34073394	33.19925452	37.99011892	36.41350362	34.32712099	21.07484688	29.79272461	23.03721852	AT1G54020	GDSL esterase/lipase At1g54020 [Source:UniProtKB/Swiss-Prot;Acc:Q9C5N8]
AT1G65483	0	0	0	0	0	0	0	0	0	0	0	0	0	0	0	0	0	0	0	0	0	0	0	0	AT1G65483	Putative uncharacterized protein [Source:UniProtKB/TrEMBL;Acc:Q1G3X9]
AT2G14850	6.212119487	6.39581261	7.223126446	6.126826939	6.882188299	6.629138757	6.970339041	7.343110429	7.274324098	7.589490183	6.37385959	6.970080838	8.20500928	7.425577049	7.525391985	8.024356597	6.817549768	7.2213173	7.452819872	5.685841403	6.475657534	6.657391139	6.459197462	6.54484242	AT2G14850	Transcriptional regulator of RNA polII, SAGA, subunit [Source:UniProtKB/TrEMBL;Acc:O82785]
AT1G16520	40.6944004	24.50166615	33.45203047	41.67792777	34.14451986	33.11231916	26.42063565	27.53283234	24.92837534	26.68913544	27.48388117	29.56320459	25.90017256	24.97432176	27.71851299	25.77788412	31.57813863	30.74791999	24.98242133	24.01648511	23.89286223	21.56249824	20.90591898	22.29410419	AT1G16520	At1g16520 [Source:UniProtKB/TrEMBL;Acc:Q9SA50]
AT2G19260	4.939681918	5.223296274	6.207409293	6.268716577	5.861923977	5.629643871	4.917773495	4.633049036	5.0854918	4.950734359	4.18889843	3.922059545	5.982458278	5.627877412	4.923322689	5.866687785	4.976497706	5.299708906	4.671041624	4.492295688	4.487604581	5.581884976	4.310270371	5.333942842	AT2G19260	RING/FYVE/PHD zinc finger superfamily protein [Source:UniProtKB/TrEMBL;Acc:F4ISG1]
AT1G07830	32.05383698	24.58610392	22.28014328	44.45766738	29.46521778	23.9934901	23.04174938	22.41169705	22.12027979	22.81809174	25.01264064	25.04837076	28.22095851	21.05192507	21.06844285	30.34483547	23.39842298	20.6326854	18.53606653	20.60287366	20.26819264	18.1572812	19.69535324	22.06162365	AT1G07830	At1g07830/F24B9_7 [Source:UniProtKB/TrEMBL;Acc:Q94JQ7]
AT3G10520	9.448479387	16.27402629	13.70732634	15.07104264	17.66992212	15.11651763	21.66002285	19.71923068	21.34010367	18.28050628	21.57156755	19.41252749	24.13190571	25.48297136	19.11692813	25.68392973	17.50357289	23.39682178	23.05899883	24.39578351	21.29542228	19.65606597	21.52286942	25.71628719	AHB2	Non-symbiotic hemoglobin 2 [Source:UniProtKB/Swiss-Prot;Acc:O24521]
AT4G05612	0	0	0	0	0	0	0	0	0	0	0	0	0	0	0	0	0	0	0	0	0	0	0	0	AT4G05612	unknown protein; FUNCTIONS IN: molecular_function unknown; INVOLVED IN: biological_process unknown; LOCATED IN: cellular_component unknown; BEST Arabidopsis thaliana protein match is: unknown protein (TAIR:AT2G08986.1); Has 183 Blast hits to 96 prot /.../n 39 species: Archae - 0; Bacteria - 19; Metazoa - 58; Fungi - 4; Plants - 39; Viruses - 9; Other Eukaryotes - 54 (source: NCBI BLink). [Source:TAIR;Acc:AT4G05612]
AT2G30540	4.061458301	9.78529386	9.94211092	9.85274258	8.753561362	7.76723593	10.95688057	7.816925977	9.476835679	7.457726242	9.675066063	9.702398422	14.41279178	13.44669991	15.9600778	15.14645712	16.60576333	14.39906207	10.54999623	11.66031444	11.91821778	11.07620666	16.69421254	13.79129071	GRXS9	Monothiol glutaredoxin-S9 [Source:UniProtKB/Swiss-Prot;Acc:O04341]
AT4G00890	0.573844885	0.974596863	1.013710245	0.992941579	0.701082733	1.346529187	0.965435957	1.014778175	1.33278647	0.768231377	0.802076119	0.629395034	0.479037242	0.571940389	1.3749924	1.429835849	1.428122772	1.248111781	0.43671515	0.816837268	1.448741748	0.879651377	0.963359935	0.93271373	AT4G00890	AT4g00890 protein [Source:UniProtKB/TrEMBL;Acc:O23088]
AT2G17410	25.8721359	24.43363943	28.86186161	22.16581164	24.94262767	25.13145841	25.06539543	27.2102935	23.80225812	26.43256119	26.77234225	24.28661257	23.87833845	27.2280327	26.97546196	22.38208379	25.73796456	25.35773732	23.03108034	25.23400401	22.62709814	22.85226135	21.97559673	23.18660322	ARID3	AT-rich interactive domain-containing protein 3 [Source:UniProtKB/Swiss-Prot;Acc:Q940Y3]
AT1G06540	4.863547331	3.805345953	3.093970903	4.752175232	4.35314813	3.729072514	3.227152913	4.41274388	3.503847135	4.010918506	4.974737184	3.793179575	3.851337392	3.571384655	1.978907841	3.552684798	3.040826989	3.334040778	3.867854821	3.566887445	4.089125047	3.093547592	4.905002746	3.505088552	AT1G06540	F12K11.13 [Source:UniProtKB/TrEMBL;Acc:Q9SHJ7]
AT2G47490	11.83189154	9.121323097	7.692194264	12.05952676	8.128402342	10.14618853	9.850228099	10.88739366	9.459375133	10.8787032	11.05226781	8.907894215	8.770713738	8.368268806	9.430550097	14.41509364	10.65069282	9.277345459	8.274135804	9.282358445	8.48102637	8.526229327	8.281100079	8.706088572	NDT1	Nicotinamide adenine dinucleotide transporter 1, chloroplastic [Source:UniProtKB/Swiss-Prot;Acc:O22261]
AT3G51810	0.286267625	0.088397511	0	0.308781967	0	0.199852977	0	0	0	0.293544808	0	0.256892163	0.269686257	0.090364503	0.307514057	0	0.319396549	0.493988757	0.109691364	0.121235664	0.344455041	0.2316362	0.02967565	0.084598644	EM1	Em-like protein GEA1 [Source:UniProtKB/Swiss-Prot;Acc:Q07187]
AT2G45403	56.68121244	17.44091729	15.01698858	19.07752778	22.57660707	17.61043992	23.26675779	27.24157223	24.64822215	36.32631276	33.42288945	33.13524115	10.25946536	5.857579168	7.138712912	7.494582759	8.501506888	7.617539184	13.06532115	8.583173687	8.317237953	15.51242191	10.71219013	10.76200948	AT2G45403	unknown protein; BEST Arabidopsis thaliana protein match is: unknown protein (TAIR:AT1G34095.1); Has 3 Blast hits to 3 proteins in 1 species: Archae - 0; Bacteria - 0; Metazoa - 0; Fungi - 0; Plants - 3; Viruses - 0; Other Eukaryotes - 0 (source: NC /.../nk). [Source:TAIR;Acc:AT2G45403]
AT2G25090	0.206653722	0.137636476	0.386532607	0.336545257	0.381894612	0.513438075	0.237500251	0.364828967	0.542077772	0.461209456	0.480598633	0.434984345	0.289735301	0.61907611	0.186733865	0.123442258	0.134272628	0.360538669	0.537992841	0.481353441	0.493416738	0.443613802	0.152478177	0.592747075	CIPK16	Non-specific serine/threonine protein kinase [Source:UniProtKB/TrEMBL;Acc:A0A178W078]
AT5G03470	9.369027381	9.182082304	9.666045152	8.131701342	10.08296428	10.06213301	9.478590035	8.980580995	9.508846505	10.5170431	8.321252126	9.347271172	9.600227309	11.37410684	9.345939695	8.138265512	10.01151506	9.088999897	9.430153345	9.88926195	10.08559617	10.67444199	11.08607727	10.52430424	B'ALPHA	Serine/threonine protein phosphatase 2A regulatory subunit [Source:UniProtKB/TrEMBL;Acc:A0A178UNX1]
ENSRNA049492582	0	0	0	0	0	0	0	0	0	0	0	0	0	0	0	0	0	0	0	0	0	0	0	0	tRNA-Leu	tRNA-Leu for anticodon AAG
AT5G55230	41.13865789	34.19244967	47.24682017	54.84503629	49.15176817	48.52595446	50.94580581	50.80436611	48.15048368	47.09812865	47.70542633	48.38701892	47.23632794	56.60820784	45.34149907	55.35150863	53.03080804	53.00111522	45.08723003	45.9588871	46.10721454	42.7165486	42.72101729	44.21978094	ATMAP65-1	Microtubule-associated proteins 65-1 [Source:UniProtKB/TrEMBL;Acc:F4K3E4]
AT1G56780	0	0	0	0	0	0	0	0	0	0	0	0	0	0	0	0	0	0	0	0	0	0	0	0	AT1G56780	pre-tRNA [Source:TAIR;Acc:AT1G56780]
AT4G11870	0	0	0.067345064	0	0	0	0	0	0	0	0	0	0	0	0	0	0	0	0	0	0	0	0	0	AT4G11870	Putative uncharacterized protein AT4g11870 [Source:UniProtKB/TrEMBL;Acc:Q9T055]
AT4G11800	13.82249801	15.44967978	19.08250749	11.02603452	15.34991602	14.09123284	17.57279039	16.12347442	18.03836024	17.1310622	14.26611255	17.87232054	18.09643659	17.76336837	19.77584215	16.07776194	17.46479398	21.42531408	25.66207826	27.74341806	23.28824544	21.79205222	23.3496433	17.22547436	AT4G11800	Calcineurin-like metallo-phosphoesterase superfamily protein [Source:UniProtKB/TrEMBL;Acc:F4JPS4]
AT3G13700	0	0	0	0	0	0	0	0	0	0	0	0	0	0	0	0	0	0	0	0	0	0	0	0	AT3G13700	RNA-binding (RRM/RBD/RNP motifs) family protein [Source:UniProtKB/TrEMBL;Acc:B3H4P0]
AT4G04210	15.43067228	14.08501279	13.04626591	18.8389314	18.35396164	17.32446445	18.67547319	19.36786744	17.90671977	18.94257679	19.62955838	18.35599054	19.82457401	23.29113531	20.00049972	22.9631308	22.40291962	21.82389197	18.36539548	19.29232985	21.13480004	17.46353797	19.88882795	19.63987023	PUX4	PUX4 [Source:UniProtKB/TrEMBL;Acc:A0A178V2K4]
AT1G53910	109.0673042	162.1041476	143.2236516	140.1435145	156.2620766	154.987071	162.9478019	168.8186391	179.5920045	177.7121623	186.5100962	186.5011477	145.3791541	132.6155348	140.6795377	137.4457153	125.3851981	139.0311048	146.7823647	139.3422174	160.8261003	168.610035	149.2866786	181.4588735	RAP2-12	Ethylene-responsive transcription factor RAP2-12 [Source:UniProtKB/Swiss-Prot;Acc:Q9SSA8]
AT5G62780	0	0.040232201	0.038960846	0.105401537	0	0	0	0	0	0	0.085141017	0	0.036822547	0	0	0	0	0.042155291	0	0	0	0	0	0	AT5G62780	Chaperone DnaJ-domain superfamily protein [Source:UniProtKB/TrEMBL;Acc:F4K7T4]
AT4G04350	13.27053288	15.79139343	16.38130977	20.59288082	19.43448667	20.94583741	19.2978782	21.02248476	19.7364869	17.90277738	17.8300377	17.51119062	16.41446583	19.00816285	19.25259574	20.31616774	22.29294612	19.8759527	19.35267539	21.50675816	19.92700921	20.27346788	19.97416885	20.32970482	EMB2369	Leucine--tRNA ligase, chloroplastic/mitochondrial [Source:UniProtKB/Swiss-Prot;Acc:Q9XEA0]
AT1G58440	14.37535643	20.62097186	16.87826323	15.4194684	16.82747124	15.2634434	21.15731798	19.78864983	18.48293752	20.68299322	19.9967123	20.02922871	15.23316426	16.98816174	18.08368839	17.04973012	17.31335566	16.77567874	19.7570639	22.09694301	19.16032034	20.71122144	19.27527822	17.06792575	SQE1	XF1 [Source:UniProtKB/TrEMBL;Acc:A0A178W2I2]
AT3G44704	0.142132877	0	0.779216927	0.281070764	0	0	0.277692601	0.12926341	0.158453503	0.874476142	0	0.350756607	0	0	0.503849955	0	0.348879307	0.337242325	0.599083603	0.33106662	0.250833927	0.253018004	0.810373531	0.770064577	AT3G44704	unknown protein; Has 30201 Blast hits to 17322 proteins in 780 species: Archae - 12; Bacteria - 1396; Metazoa - 17338; Fungi - 3422; Plants - 5037; Viruses - 0; Other Eukaryotes - 2996 (source: NCBI BLink). [Source:TAIR;Acc:AT3G44704]
AT3G62950	10.05984916	17.75357614	11.84626178	3.400175498	8.255712863	8.572859987	12.50966598	10.9460974	11.70135101	10.68399323	8.055286179	9.657985749	8.855822454	6.594098562	9.339885273	2.736303393	7.149603028	6.149988503	13.27760639	7.920309073	8.038878988	9.296654561	10.59338288	8.620445122	GRXC11	Glutaredoxin-C11 [Source:UniProtKB/Swiss-Prot;Acc:Q9LYC6]
AT4G33400	16.16688726	10.55591575	15.82166224	16.94325552	14.57872759	16.46882948	14.37747974	14.58396615	13.20603892	14.74284147	15.77106604	12.72086502	12.62845182	11.53847968	11.19181671	12.55806281	12.98490323	11.36081762	11.09342449	10.81727596	12.6017385	10.82339298	8.451111172	10.58468919	AT4G33400	Dem-like protein [Source:UniProtKB/TrEMBL;Acc:Q9SZB7]
AT1G69270	12.58218655	8.890042574	11.17882138	7.46446187	7.233801986	7.865426608	8.60914693	7.464914724	8.52453602	7.176412096	7.297659233	7.9958155	9.580390806	10.26290739	8.346287999	4.72507863	6.93238308	7.662119333	9.32066701	8.050095314	6.813934789	6.67139336	6.41635841	7.326003536	RPK1	Probable LRR receptor-like serine/threonine-protein kinase RPK1 [Source:UniProtKB/Swiss-Prot;Acc:Q9ZRF9]
AT4G25530	0.251452574	0.010168041	0.108313993	0.071036111	0.078996037	0.068965061	0.008772792	0.171513541	0.040046572	0.00920874	0.043036042	0.011081011	0	0.010394297	0	0.075995234	0	0	0.056778276	0	0.00792428	0.039966392	0.020480886	0	HDG6	Homeodomain-containing transcription factor FWA [Source:UniProtKB/TrEMBL;Acc:B5BPE6]
AT1G11040	0.823672368	0.315879424	0.291330954	0.683057532	0.383972265	0.68014674	1.142050336	0.350382066	0.547988985	0.708383309	0.795805787	0.442596414	0.247807575	0.399791185	0.298264683	0.798195837	0.570665374	0.252174009	0.335974987	0.618890267	0.539240342	0.567585024	0.378724598	0.849331859	AT1G11040	DNAJ chaperone C-terminal domain-containing protein [Source:UniProtKB/TrEMBL;Acc:O04087]
AT5G38840	10.44094039	12.97500424	13.70113324	12.69393493	11.498328	12.13839704	13.61364605	13.33691234	12.7558521	13.26363852	13.55026866	13.41404397	11.80258138	11.61718887	12.32706329	11.2059171	12.43696008	13.44935747	11.37214899	12.27241016	11.06490541	12.20077864	10.81439465	10.61902278	AT5G38840	Kanadaptin-like protein [Source:UniProtKB/TrEMBL;Acc:Q0WW94]
AT2G25300	13.40610429	10.73161676	11.46919291	13.05842504	12.00006017	12.56841763	11.63635374	11.81689923	10.29683338	13.54259329	12.31014503	12.8014905	10.88396956	12.07404315	11.75477417	13.7412309	13.20456675	11.98747108	12.80685397	11.05524517	10.83737803	12.86981434	11.70058706	12.39853395	HPGT3	Hydroxyproline O-galactosyltransferase HPGT3 [Source:UniProtKB/Swiss-Prot;Acc:Q5XEZ1]
AT4G39990	22.63952304	29.57332403	26.87068054	24.50399131	25.3300281	26.88548468	27.67093828	27.69082013	26.98955946	26.76148039	28.6230247	27.5422815	26.07755131	31.01724799	24.79616792	26.71739351	24.81683678	25.75111393	27.83588934	26.14444188	27.50340005	28.74381369	26.66276256	23.58917816	RABA4B	Ras-related protein RABA4b [Source:UniProtKB/Swiss-Prot;Acc:Q9SMQ6]
AT2G22600	3.03890191	1.378625888	2.142828569	1.679420516	1.542945874	1.440564605	1.819162048	2.400827752	1.870731153	2.150880404	2.378133572	2.171550828	1.929793711	1.906703514	1.269506577	2.225264596	1.205541418	1.820828426	1.725095378	2.073482311	2.013385016	2.258597259	2.543533275	1.907002558	AT2G22600	RNA-binding KH domain-containing protein [Source:UniProtKB/TrEMBL;Acc:F4IJK5]
AT2G32820	0	0	0	0	0	0	0	0	0	0	0	0	0.019756895	0	0	0	0	0.022618144	0	0	0	0	0	0	AT2G32820	Transcription elongation factor (TFIIS) family protein [Source:UniProtKB/TrEMBL;Acc:F4IUQ8]
AT2G41650	42.4163188	31.01357422	36.27074439	59.19228026	41.21180032	40.62978696	43.82741936	42.73694905	42.57194025	36.31734044	45.08323669	36.3311855	47.15914678	43.583611	39.74597747	68.97289712	34.19406369	42.80964978	28.28991054	32.89469075	33.91420188	28.50791806	28.51285483	30.39096573	AT2G41650	At2g41650 [Source:UniProtKB/TrEMBL;Acc:O22226]
AT3G55700	5.208267357	6.392306362	8.483568157	2.770851741	3.968162849	3.586757187	5.822299608	4.562631793	5.318645186	4.457563957	3.521121697	4.233731725	4.391463262	5.411173493	3.957489781	2.463974448	4.060077562	3.697606351	10.15524271	9.281703752	9.360342755	7.981766465	10.14775515	7.584044127	UGT76F1	Glycosyltransferase (Fragment) [Source:UniProtKB/TrEMBL;Acc:W8Q6P0]
AT1G55830	9.487703681	11.20145185	9.145417471	10.12559632	8.123077978	7.339428289	8.125337726	7.943824126	8.381643893	8.956755632	8.049696113	9.334084136	8.991627238	10.86073677	9.0208622	9.224761281	6.838690623	7.998669054	7.678223548	7.879177995	7.707442492	8.022019084	7.793811887	8.083988258	AT1G55830	unknown protein; CONTAINS InterPro DOMAIN/s: Protein of unknown function DUF812 (InterPro:IPR008530); Has 10940 Blast hits to 7289 proteins in 653 species: Archae - 228; Bacteria - 791; Metazoa - 6174; Fungi - 805; Plants - 342; Viruses - 19; Other /.../otes - 2581 (source: NCBI BLink). [Source:TAIR;Acc:AT1G55830]
AT4G00860	111.8455789	113.4382534	94.7109232	149.6123618	108.9046465	111.0839946	117.7686385	127.0112724	119.88592	111.440741	131.3399917	111.7811199	134.6139721	114.7892531	116.4037353	169.5123199	110.0554727	123.3324088	124.1643559	113.2900515	129.4367565	117.1155277	133.6782915	121.0224688	ATOZI1	AT0ZI1 protein [Source:UniProtKB/TrEMBL;Acc:Q38842]
AT2G17300	9.769367189	10.97226275	13.03944921	9.795615152	17.46379686	16.73059983	21.25677775	19.1461113	20.33598994	21.32543413	18.10967538	22.04729164	12.85341913	18.04181769	15.79444539	17.43249821	18.11759935	17.18680166	18.45528026	23.23629815	21.71581383	21.3800213	23.44565802	23.9195165	AT2G17300	At2g17300 [Source:UniProtKB/TrEMBL;Acc:Q6NLF1]
AT3G15548	0	0	0	0	0	0	0	0	0	0	0	0	0	0	0	0	0	0	0	0	0	0	0	0	AT3G15548	Transmembrane protein [Source:UniProtKB/TrEMBL;Acc:B3H4Q8]
AT2G28210	0	0.073192109	0	0	0.094772214	0	0.021049585	0.019596785	0.048044211	0.077334625	0	0.026587964	0.022329708	0	0	0	0	0	0.056764481	0	0	0	0	0.011674448	ATACA2	ATACA2 [Source:UniProtKB/TrEMBL;Acc:A0A178VW72]
AT1G76065	1.286974306	2.060849447	1.975566895	1.89058544	1.062769007	1.058922489	1.778061577	1.922873616	1.86517904	1.979535544	1.409698026	2.087089066	2.038613425	1.489590639	1.346942168	1.431356999	1.150780999	1.439571714	1.472374627	1.348972945	1.330293365	1.521884409	1.006314593	1.573843423	AT1G76065	LYR family of Fe/S cluster biogenesis protein [Source:UniProtKB/TrEMBL;Acc:Q9LQR2]
AT4G01280	14.69468902	10.01107481	9.707181731	13.14736954	9.240072271	9.600318295	8.792792465	9.074808194	8.729480403	9.194773741	9.163285544	8.792466754	11.5063003	10.39168621	10.00468849	10.13656449	9.847301741	8.588530057	9.724130983	8.682735428	8.895026187	10.33807441	8.060703683	8.805023361	RVE5	Protein REVEILLE 5 [Source:UniProtKB/Swiss-Prot;Acc:C0SVG5]
AT5G62680	52.06216285	57.68223377	92.33700953	49.19446365	90.5022125	93.81075242	62.89772379	66.42120568	74.61284072	66.92055329	73.32421554	79.90624262	57.5782196	84.44612082	92.7236214	55.3129109	71.03604516	93.93345535	80.39188887	80.5050614	71.93563212	75.89265457	79.40680803	65.39070273	NPF2.11	GTR2 [Source:UniProtKB/TrEMBL;Acc:A0A178UEQ7]
AT1G52430	0.543903054	0.543764651	0.659812913	0.875338858	0.428997605	0.436943695	0.390016069	0.705146746	0.457993474	0.498396632	0.554571966	0.442656303	0.503677088	0.508984192	0.259814069	0.739365009	0.369273087	0.336362256	0.249982954	0.202164899	0.428878886	0.288408831	0.448666097	0.3573807	AT1G52430	F6D8.35 protein [Source:UniProtKB/TrEMBL;Acc:Q9SSP7]
AT1G08903	0	0	0	0	0	0	0	0	0	0	0	0	0	0	0	0	0	0	0	0	0	0	0	0	AT1G08903	-
AT3G14452	0	0.214571737	0.415582361	1.499044077	0.476291127	0.242556604	0.370256801	0	0	0	0	0.467675476	0.39277383	0	0	0.16036943	0	0	0	0	0	0	0	0.616051661	AT3G14452	Transmembrane protein [Source:UniProtKB/TrEMBL;Acc:B3H6H4]
AT5G65570	1.511030404	1.74804442	1.818865466	2.273550183	2.10520678	1.776322866	2.061713286	1.770046965	2.261307541	1.625230103	1.623355383	1.823934358	1.48075734	1.901001387	1.552604305	1.806828907	1.965353431	1.607521747	1.531657079	1.692853984	1.40578481	1.651926432	1.414011769	2.082254615	PCMP-H47	Pentatricopeptide repeat-containing protein At5g65570 [Source:UniProtKB/Swiss-Prot;Acc:Q9LSL8]
AT4G27380	26.89759778	26.00725143	27.90056725	47.2523613	28.18494013	29.76347017	22.04929156	26.48124407	24.68701501	22.41532682	30.0422099	22.19627434	29.87929855	24.04925375	25.32573662	33.57629426	24.87209398	23.3333592	22.04458471	20.91712055	22.30264587	20.5967698	23.40117413	20.94180237	AT4G27380	AT4g27380/M4I22_190 [Source:UniProtKB/TrEMBL;Acc:O81841]
AT4G08025	0.685754497	0	0.083544908	0.150677111	0.047874624	0.048761379	0.037216534	0.034647924	0.339776583	0.312527556	0	0.047008617	0.473758125	0	0	0.032239215	0.187028082	0	0.401447775	0.221848766	0.100850754	0	0.043442705	0.247690874	AT4G08025	ECA1 gametogenesis family protein (DUF784) [Source:UniProtKB/TrEMBL;Acc:Q1PEB1]
AT1G62910	0.495197679	0.583568622	0.44323734	1.239068566	1.041371256	0.685548543	1.243921094	1.06615801	1.025253383	1.46118028	1.477122906	1.209582721	0.47127489	0.830496732	0.346310726	0.641404624	0.63256239	0.575494651	0.298176525	0.576725899	0.383453506	0.620666771	0.426387969	0.317572666	AT1G62910	Pentatricopeptide repeat-containing protein At1g62910 [Source:UniProtKB/Swiss-Prot;Acc:Q9LQ16]
AT5G36657	0	0	0	0	0	0	0	0	0	0	0	0	0	0.085545062	0	0	0	0	0	0	0	0	0	0	AT5G36657	ECA1 gametogenesis related family protein [Source:UniProtKB/TrEMBL;Acc:A8MRI4]
AT5G07265	1.181618774	1.10178215	0.609694498	1.030886503	1.135484018	0.800664904	0.814797098	0.568921091	1.007347032	0.641465257	0.915999902	0.943414323	0.504203397	0.884948922	1.149851934	0.823464344	0.938365034	0.907065563	0.36621098	0.485702753	0.183997301	0.866130595	1.188886559	0.376583304	AT5G07265	-
AT4G10790	29.29114308	31.24227784	29.1656078	29.65830647	32.55691644	31.30878825	31.31673185	31.31708561	31.08420917	35.07824886	31.9129586	31.26966306	29.54592682	30.20521915	32.35271145	28.03308569	31.00969099	34.19786377	32.25672724	32.28265729	32.53812582	32.46322882	32.98491467	30.49927459	PUX10	Plant UBX domain-containing protein 10 [Source:UniProtKB/Swiss-Prot;Acc:Q9M0N1]
AT5G40316	0	0	0	0	0	0	0	0	0	0	0	0.037840962	0	0	0	0	0	0	0	0	0	0	0	0	AT5G40316	other RNA [Source:TAIR;Acc:AT5G40316]
AT2G04046	0.91433933	0	0	0.395527416	0	0.073142069	0.055824801	0.935493959	0	0	0.273855641	0.282051705	0	0	0	0	0	0	0	0.06655463	0	0	0	0.061922719	AT2G04046	Defensin-like protein 296 [Source:UniProtKB/Swiss-Prot;Acc:Q4VNZ5]
AT3G21260	3.67803983	4.495692479	5.10978293	5.558366427	4.175515471	5.643727515	2.8988909	4.656406732	3.867400473	2.85008341	3.054484123	2.888039323	5.132528529	6.6275251	5.111631398	4.332695287	4.950074546	4.363489757	4.360154179	4.551307938	3.577397726	2.752912189	2.716622595	2.649428587	GLTP3	Glycolipid transfer protein 3 [Source:UniProtKB/Swiss-Prot;Acc:Q9LU33]
AT2G30690	1.78314785	0.51112779	0.767212702	0.77368376	0.680739133	0.876314953	1.131877679	0.629517633	0.939429792	1.720465785	0.721112919	1.179027809	0.335263851	0.330917445	0.666784806	0.904098305	1.680587257	0.955081249	0.864168442	1.17417995	0.856427206	1.084878009	0.746412593	1.03539324	MYOB4	Probable myosin-binding protein 4 [Source:UniProtKB/Swiss-Prot;Acc:F4INW9]
AT3G27416	22.47006419	9.522545721	12.38865348	9.78578558	17.98820195	17.7777263	23.07082894	11.62776378	12.73820456	29.61827238	11.34822101	16.50975065	4.797935496	8.456178585	15.8104641	21.38719893	27.52537432	22.92860173	16.42659696	15.43455415	11.50664602	16.74862853	13.07775215	11.36863152	AT3G27416	Transmembrane protein [Source:UniProtKB/TrEMBL;Acc:B3H6K5]
AT3G47120	13.90903599	11.17296274	13.37551119	17.94286692	12.11518819	11.8940487	11.90192382	12.89740015	10.93361615	13.78150523	12.89215153	10.57010423	15.51161714	13.99669042	12.05387933	13.44804398	13.39267883	13.53849529	11.4349316	11.21061631	10.1631401	10.99255283	12.78852405	10.92240672	AT3G47120	Zinc finger CCCH domain-containing protein 42 [Source:UniProtKB/Swiss-Prot;Acc:Q9SD61]
AT4G21100	11.5870389	13.34878464	14.00529313	13.39574197	14.23111794	12.96895393	11.27252802	11.47567199	11.81449761	12.28497934	11.23257192	11.91440992	10.44477473	11.90732079	12.86767772	11.14696866	11.53608819	12.16248126	11.39321736	11.42607022	10.39787543	11.09320708	10.11346166	10.70191035	DDB1B	DNA damage-binding protein 1b [Source:UniProtKB/Swiss-Prot;Acc:O49552]
AT4G17785	0	0	0	0	0	0	0	0	0	0	0	0	0	0	0	0	0	0	0	0	0	0	0	0	MYB39	Transcription factor MYB39 [Source:UniProtKB/Swiss-Prot;Acc:Q8GWP0]
ENSRNA049757569	0	0	0	0	0	0	0	0	0	0	0	0	0	0	0	0	0	0	0	0	0	0	0	0	ath-MIR864	-
AT5G06045	0	0	0	0	0	0	0	0	0	0	0	0	0	0	0	0	0	0	0	0	0	0	0	0	AT5G06045	-
AT4G09200	6.123073242	0.538311551	0.410721748	0.455849661	0.325883402	0.424119443	0.633334002	0.497903506	3.549605558	0.517071663	0.759464507	0.675531244	0.791289968	0.550289875	0.56179761	0.804660647	0.530459766	0.752056958	0.303629117	5.503579214	0.711918515	0.359058687	0.542144631	0.546400596	AT4G09200	At4g09200 [Source:UniProtKB/TrEMBL;Acc:Q8RX25]
AT3G20390	243.7995052	211.2407202	214.7044288	263.0226067	212.8250548	194.1770074	193.2513916	196.5502305	194.7917894	193.4550529	222.0008395	206.6932684	274.6023217	231.0414696	207.2024697	280.9890498	221.968845	211.7985754	189.4771627	174.4646051	186.7991866	180.2130479	203.3007513	206.4973891	AT3G20390	Endoribonuclease L-PSP family protein [Source:UniProtKB/TrEMBL;Acc:A0A1I9LS34]
AT5G26010	0.015042557	0.204381763	0.098961607	0	0.09451503	0	0.014694724	0.177846809	0.150928574	0	0	0.204171756	0	0	0	0	0	0.01784593	0	0	0.013273437	0.093723087	0.01715309	0.016299874	AT5G26010	Probable protein phosphatase 2C 72 [Source:UniProtKB/Swiss-Prot;Acc:Q9XGZ9]
AT5G63550	12.70811072	9.476043645	12.70964472	17.92786617	14.94046454	14.10108927	14.71011624	14.1687577	12.63797777	13.95806522	15.26315041	13.6860686	13.86350335	17.68751866	14.6771371	20.73403664	16.84961558	16.95625294	11.95667433	14.9613531	14.45092151	13.16640161	11.75053279	11.29280312	AT5G63550	DEK domain-containing chromatin associated protein [Source:UniProtKB/TrEMBL;Acc:Q9FFQ8]
AT3G20950	0.028048993	0	0.015377336	0.055467475	0	0.107700655	0	0	0	0	0	0	0	0	0	0	0	0	0	0	0	0.012482862	0	0	CYP705A32	Cytochrome P450, family 705, subfamily A, polypeptide 32 [Source:UniProtKB/TrEMBL;Acc:Q9LIG8]
AT2G20515	9.251305042	6.712669796	10.57231757	24.2640325	12.52608344	10.97919047	11.0951929	13.56848013	13.21883989	11.73562399	12.56651384	12.54066522	12.3325597	11.36132269	8.827490687	17.27466197	12.84668603	12.39241678	5.446321259	7.916415734	9.408851856	8.002406827	6.190904543	8.94210149	AT2G20515	At2g20515 [Source:UniProtKB/TrEMBL;Acc:Q8S8D0]
AT4G18700	141.1758528	67.15364638	56.75208159	67.94254844	64.53723701	65.40628416	62.30729263	68.23667359	67.47638335	85.52539106	77.03676668	76.69236595	56.36087318	37.71776768	40.65028454	82.87850984	48.9609906	41.39444445	81.84208022	69.53189718	68.82811962	102.770743	75.02345676	81.52480561	CIPK12	CBL-interacting serine/threonine-protein kinase 12 [Source:UniProtKB/Swiss-Prot;Acc:Q9SN43]
AT5G25950	0.345998368	0.016323078	0.553254151	0.456146052	0.688423391	0.996406129	0.464746914	1.258679345	0.257152108	0.206963144	0.725414747	0.05336609	1.060719183	0.033372586	0.17035239	0.609987752	0.583885135	0.085516584	0.015191327	0.016790115	0.254421929	0.526106356	0.115075149	0.265567134	AT5G25950	Protein of Unknown Function (DUF239) [Source:TAIR;Acc:AT5G25950]
AT3G62990	0.3949341	0	0.154653741	0	0	0	0	0.076966	0	0.028926692	0.033796434	0.104423723	0	0	0.133334339	0.095487141	0	0	0	0	0	0	0	0.183404693	AT3G62990	At3g62990 [Source:UniProtKB/TrEMBL;Acc:A0JPZ2]
AT3G02760	25.66772811	26.61086644	29.74172053	28.76500086	29.08103833	29.64685634	28.19811526	26.76024814	26.28831581	24.55732138	27.76759883	24.81866008	24.12833201	27.73527056	28.16479447	24.60652445	29.14889953	28.38646339	23.6997397	24.51308526	23.04854851	24.22530321	24.12192914	20.84452272	AT3G02760	Histidine--tRNA ligase, cytoplasmic [Source:UniProtKB/Swiss-Prot;Acc:F4IYF8]
AT3G28291	0	0	0	0	0	0	0	0	0	0	0	0	0	0	0	0	0	0	0	0	0	0	0	0	AT3G28291	unknown protein; Has 30201 Blast hits to 17322 proteins in 780 species: Archae - 12; Bacteria - 1396; Metazoa - 17338; Fungi - 3422; Plants - 5037; Viruses - 0; Other Eukaryotes - 2996 (source: NCBI BLink). [Source:TAIR;Acc:AT3G28291]
AT5G57520	20.73396502	10.5552129	15.12719794	16.3110986	13.94389903	13.79856011	11.378732	12.79811173	11.33766501	11.15598363	14.12024027	17.26657859	12.19327079	12.38692504	13.4145012	8.405924022	4.69265927	10.47519626	6.770443495	8.653640029	12.38250043	7.262628774	9.079641137	6.428293736	ZFP2	Zinc finger protein 2 [Source:UniProtKB/Swiss-Prot;Acc:Q39261]
AT4G10110	19.52048847	17.92777665	13.87155262	16.75733139	16.03124147	18.33101228	15.9081986	16.88464642	16.8832586	15.01253778	15.28383091	15.90488214	18.4972513	17.49785368	15.10585558	14.63351862	15.00598341	15.26061859	15.09174723	16.37116516	16.17158733	15.29729901	16.96666266	15.49045691	AT4G10110	At4g10100 [Source:UniProtKB/TrEMBL;Acc:Q8GW25]
AT1G54110	5.62591625	5.289880934	4.887927214	7.141023513	6.213529282	4.684174777	5.476809992	4.337530766	6.011494953	5.928625782	7.673007085	8.238930879	7.242176994	5.903285256	5.060617632	7.6271926	6.116261641	4.618946676	6.112861841	5.191845452	7.180148695	5.769876755	6.615038576	6.855535388	AT1G54110	Membrane fusion protein Use1 [Source:TAIR;Acc:AT1G54110]
AT4G26145	4.143388706	3.043017365	5.156999296	8.636538035	9.428399349	3.583222565	6.782431398	4.379287659	8.239582132	4.478377816	4.427332862	7.04701911	5.802340674	8.036051319	6.219238836	7.391572801	5.497492116	3.985591109	5.428060527	5.738488083	3.458467785	4.186297877	6.257065927	7.037923525	AT4G26145	Uncharacterized protein (Fragment) [Source:UniProtKB/TrEMBL;Acc:A0A1P8B830]
AT1G13970	57.46382397	16.01480163	17.88964446	23.3417527	24.60858885	25.63810233	24.55970246	25.45548452	25.71815663	34.87062005	27.79314888	31.19370216	18.42516859	10.75654222	12.52336491	35.57089047	18.08059958	15.23226316	30.70101619	29.66303375	28.45984726	41.8734566	27.21457114	32.595941	AT1G13970	Beta-hexosaminidase (DUF1336) [Source:UniProtKB/TrEMBL;Acc:Q9XI89]
AT3G12385	0	0	0	0	0	0	0	0	0	0	0	0.759972649	0	0	0.363891634	0.521200646	0	0	0	0	0	0	0	0	AT3G12385	pre-tRNA [Source:TAIR;Acc:AT3G12385]
AT3G49650	3.241786992	2.49345331	3.187050107	2.508829667	3.411975099	2.591061173	3.287085516	3.346335442	3.514911193	3.450431463	2.548242789	3.358694669	3.288541903	2.928902508	3.103292997	3.536190442	3.198024447	3.797252874	2.479119562	3.369281945	2.91484188	2.48366593	2.869952106	3.305244478	KIN8B	Kinesin-like protein KIN-8B [Source:UniProtKB/Swiss-Prot;Acc:Q9SCJ4]
AT2G03460	0.017322444	0.353037562	0.018993413	0.01712775	0	0.02217119	0.016921893	0.173293759	0.019311521	0.017762797	0.103765614	0	0.61033371	0.320793984	0.204689044	0.058635073	0.085039331	0.308260562	0	0.100871861	0.152851924	0.015418285	0.019752855	0.225243889	AT2G03460	Galactose oxidase/kelch repeat superfamily protein [Source:UniProtKB/TrEMBL;Acc:Q6RF47]
AT2G28330	5.019416941	5.164293989	5.383959473	6.43032367	5.978484979	5.390916028	4.90335163	6.807703307	4.671259161	6.668741284	5.176841969	6.058837065	5.540778467	5.885432937	4.126015378	5.20790252	5.356808262	5.747724501	4.921212355	4.244560821	5.507483513	4.389961975	4.056334279	5.72273187	SMR11	Cyclin-dependent protein kinase inhibitor SMR11 [Source:UniProtKB/Swiss-Prot;Acc:Q9SKN7]
AT5G18230	36.43389079	43.34953719	47.47606354	37.29584335	42.88094895	45.05139239	46.33626776	46.83824943	49.22691369	49.10074655	42.80528771	45.98681155	35.67047865	42.89305669	47.69603478	39.54293972	42.58430885	46.3007634	46.49120386	54.43854701	46.34197899	49.53250222	47.62638524	44.86378057	AT5G18230	transcription regulator NOT2/NOT3/NOT5 family protein [Source:TAIR;Acc:AT5G18230]
AT1G51510	71.61584164	65.95313548	63.61905674	94.23015585	73.56360965	80.07156213	64.5549653	67.27979297	67.57227403	62.11068954	69.3146543	62.31207519	88.47322296	78.76541636	73.97270757	92.30804417	71.10877606	78.39843955	62.45026646	61.39645941	64.1440958	58.56066222	65.3121683	63.50053255	Y14	Y14 [Source:UniProtKB/TrEMBL;Acc:A0A178WGD6]
AT5G25220	72.64412045	62.81960849	56.47593323	58.73365466	63.55148392	58.833712	65.92611323	60.24948517	68.26843215	71.07283745	63.32727411	73.74011913	67.02967676	62.91407054	57.01769778	64.00841578	61.00373514	66.04948305	74.60188214	71.7908466	79.74072969	83.42192473	82.47684644	82.20582105	KNAT3	KNAT3 [Source:UniProtKB/TrEMBL;Acc:A0A178U9D1]
AT3G50373	0.19841368	0.056163072	0.054388296	0.196183621	0.124666805	0.126975941	0	0	0	0.508643841	0.475418294	0.306029255	0.257016433	0.229651174	0	0.713590147	0	0.058847654	0.209076157	0	0.393927107	0.044150793	0	0.053749474	AT3G50373	Transcription elongation factor (TFIIS) family protein [Source:UniProtKB/TrEMBL;Acc:F4J0L8]
AT1G19620	0.488078935	0.684200445	0.840966192	0.965186399	1.139054723	0.803182718	1.180630176	0.486160499	0.880961612	1.024805373	0.835345823	1.061093887	1.421026075	1.856166449	1.428103017	1.376756424	1.654433948	1.130504145	0.661252656	0.6767085	0.738303635	0.703358224	0.87459181	0.654797049	AT1G19620	unknown protein; Has 44 Blast hits to 24 proteins in 12 species: Archae - 0; Bacteria - 8; Metazoa - 22; Fungi - 0; Plants - 6; Viruses - 0; Other Eukaryotes - 8 (source: NCBI BLink). [Source:TAIR;Acc:AT1G19620]
AT2G30000	17.05357302	14.17605934	12.71369904	17.19730886	14.95845609	13.49883167	13.10446445	10.99404182	13.95801257	11.76346765	14.81524738	12.89945231	14.70033904	13.70624644	15.37758471	14.87487797	14.0793908	14.96342787	11.56839603	12.8218096	12.29958406	13.23013194	12.2725943	14.87006479	AT2G30000	PHD finger-like domain-containing protein 5A [Source:UniProtKB/Swiss-Prot;Acc:P0DI19]
AT1G65200	0	0.045493615	0.13951066	0.11256413	0.058907042	0.008571164	0.189713278	0.4080523	0.149312875	0.247209202	0.2727804	0.066104537	0.076336442	0.054256911	0	0.136006451	0.016437684	0	0.007056557	0	0	0	0	0	AT1G65200	Ubiquitin carboxyl-terminal hydrolase-related protein [Source:UniProtKB/TrEMBL;Acc:F4I9V7]
AT1G42550	25.19300617	22.38710085	22.99956541	24.41806835	23.08935819	26.83838361	27.97635591	27.13371776	28.02154378	25.4712498	23.08373356	25.02869611	23.9184706	26.10570549	24.38594469	17.71404433	23.13423678	17.90717275	31.60555528	32.4301065	28.2153919	27.28053933	24.60964257	27.96265701	PMI1	Protein PLASTID MOVEMENT IMPAIRED 1 [Source:UniProtKB/Swiss-Prot;Acc:Q9C8E6]
AT2G39720	17.85797563	20.37025356	18.70494835	17.119867	18.12003011	19.46362043	16.09061227	18.61160318	18.54833396	18.81239219	18.25859535	17.62801991	22.19565111	19.52686943	21.83568248	20.49968965	21.34534007	21.37026501	18.18648793	21.19853189	20.11314167	19.94272968	20.18644924	20.37223365	RHC2A	Probable E3 ubiquitin-protein ligase RHC2A [Source:UniProtKB/Swiss-Prot;Acc:O22283]
AT5G28650	1.582668788	3.54913252	2.577733833	3.403235202	1.699200776	3.323681039	2.866988472	3.353861457	4.179746445	2.678575569	3.387231795	3.24212864	2.085947504	3.468043071	1.343599879	4.082918992	3.715093165	1.604179706	2.461100208	2.326414088	3.06424149	2.01046738	2.40045781	1.298703502	WRKY74	Probable WRKY transcription factor 74 [Source:UniProtKB/Swiss-Prot;Acc:Q93WU6]
AT2G29630	114.5020546	100.3690263	113.8564579	133.3803392	146.2061122	139.629093	159.8553297	147.6856152	153.7539205	129.8720319	120.5809362	139.5768828	129.2201518	134.3889966	134.3507451	113.095643	145.8612872	128.4526591	161.3623644	185.9356794	171.9557477	179.7113861	155.3587219	186.3144885	THIC	Phosphomethylpyrimidine synthase, chloroplastic [Source:UniProtKB/Swiss-Prot;Acc:O82392]
AT3G56680	78.1378908	74.83158371	70.25247873	108.3800935	78.26312532	75.94464399	59.60327007	65.99249483	67.27494609	60.30463758	69.70706378	66.51101235	75.38725548	70.96563774	56.80350741	66.48367243	73.55602135	61.67056724	57.69878321	56.31742634	61.00429133	62.07980922	56.21112592	68.45641931	AT3G56680	AT3g56680/T8M16_10 [Source:UniProtKB/TrEMBL;Acc:Q9LET8]
AT5G04490	12.52318332	8.540839977	7.823383847	10.63888029	12.53631214	12.2460721	11.10116046	15.76975531	15.27174391	14.4823037	14.96425467	14.10258524	9.559762168	8.40962138	9.009935421	9.865199861	11.18160749	10.80864134	10.47778694	9.621897912	12.88008204	11.53896244	13.31208595	13.0214631	VTE5	Phytol kinase 1, chloroplastic [Source:UniProtKB/Swiss-Prot;Acc:Q9LZ76]
AT1G73190	0.056419157	0.14905365	0.020620499	0.037190025	0.023632766	0	0	0.034207111	0.020965858	0	0	0	0	0.108835957	0.04444478	0	0	0.022311197	0.019817015	0.021902626	0.033189222	0	0.021444999	0	TIP3-1	Aquaporin TIP3-1 [Source:UniProtKB/Swiss-Prot;Acc:P26587]
ENSRNA049758190	0	0	0	0	0	0	0	0	0	0	0	0	0	0	0	0	0	0	0	0	0	0	0	0	ath-MIR399c	-
AT3G60320	18.84566421	31.38329658	26.06801346	23.53789481	25.96613822	23.93348731	26.174095	28.9553631	29.1061307	28.82521217	30.47616626	27.70112185	30.43151336	26.83125786	26.33670441	23.8597292	25.45449601	22.81463654	22.01710275	22.55829763	24.37645751	23.65643632	27.14545849	27.00527401	NRG2	Nitrate regulatory gene2 protein [Source:UniProtKB/Swiss-Prot;Acc:Q93YU8]
ATMG00640	2.450871572	1.560926006	1.133700067	0.908746928	0.818085536	0.588168346	0.860415416	1.253788104	0.597689896	0.90317225	0.963461037	0.756034967	2.142957737	0.930801197	1.58377706	1.296250312	0.563991419	0.318021259	2.300108549	0.936592615	1.419226158	0.783962519	0.786020336	0.082991416	ORF25	hydrogen ion transporting ATP synthases, rotational mechanism;zinc ion binding [Source:TAIR;Acc:ATMG00640]
AT2G02720	61.26642759	15.19908867	17.5576073	26.95852828	21.67981265	28.19066147	21.02472611	23.99277688	25.63526881	36.72799795	33.25277344	31.44697007	16.6957135	8.634985826	9.178043781	34.55672774	16.26430152	12.63566926	24.72189603	23.12226438	20.03062297	35.14583894	22.89101173	24.81048345	AT2G02720	Probable pectate lyase 6 [Source:UniProtKB/Swiss-Prot;Acc:O64510]
AT1G21326	0.558370911	0.10196951	0.691230612	0.124666643	0	0.023053715	0.211145633	0.163810658	0.200802164	0.018469845	0.151054411	0.133350197	0.111993188	0.0625431	0.06385101	0	0	0	0.265718641	0.230751552	0.254297921	0	0.082156472	0.175657297	AT1G21326	F16F4.1 protein [Source:UniProtKB/TrEMBL;Acc:Q9LMP5]
AT4G26760	40.83452609	25.10489327	36.73529342	61.24384025	41.7757454	41.14525979	41.0497869	37.22786218	38.85168687	38.7428728	37.42619844	35.87563194	38.97763458	45.06989524	36.89006687	48.04330491	45.23189616	44.8946449	28.07284744	31.44552073	33.79657125	30.76166254	26.98970369	30.92147023	MAP65-2	MAP65-2 [Source:UniProtKB/TrEMBL;Acc:A0A178V4W3]
AT4G35300	29.45145721	21.8526886	24.79213564	31.83669599	28.14825078	26.52591491	21.87410003	22.72754634	25.80068235	25.14404431	24.69804749	24.21074886	23.51256726	23.31729517	27.9573588	26.99572821	28.4805215	31.57888083	23.661159	25.65912382	22.52777307	25.18998301	25.29257885	21.15951532	TMT2	TMT2 [Source:UniProtKB/TrEMBL;Acc:A0A178V1T0]
AT1G03790	2.605743864	1.908242561	1.59892793	0.933670108	1.111517136	0.994416699	0.992507786	1.250126998	1.479127143	1.642412333	1.28881927	2.035333758	2.502106928	1.604834594	1.652519205	0.950804845	0.982880464	2.11290043	3.677824299	3.633344611	2.995403319	2.925733788	3.680100605	2.551549819	SOM	Zinc finger CCCH domain-containing protein 2 [Source:UniProtKB/Swiss-Prot;Acc:Q9ZWA1]
AT1G40090	0	0	0	0	0	0	0	0	0	0	0	0	0	0	0	0	0	0	0	0	0	0	0	0	AT1G40090	-
AT3G15290	28.69294665	27.18191681	23.54636588	31.7615019	31.07028627	26.18433445	27.8152092	25.91359396	27.43069519	28.35913545	30.05171622	28.0971183	28.122359	22.73252333	21.34656391	24.70266084	25.18143073	27.03822141	26.99916797	23.03652051	27.51774501	27.89933051	25.96576713	27.72066275	AT3G15290	3-hydroxyacyl-CoA dehydrogenase family protein [Source:UniProtKB/TrEMBL;Acc:Q9LDF5]
AT2G25344	0.210168045	0.059490268	0	0.415611746	0.528209117	0.067249106	0.205308273	0.047784578	0	0.107755354	0	0.25932716	0	0.060814025	1.055458199	0.266775686	1.031756814	0.124667779	0.332193278	0.979078535	0.185450676	0.280598165	0.179741617	0.056933684	LCR14	Putative defensin-like protein 137 [Source:UniProtKB/Swiss-Prot;Acc:P82729]
AT3G44020	14.9609356	11.75190794	11.81467787	17.98064173	16.45482565	16.28903727	15.41618973	13.06615656	15.41768748	14.00723391	14.73895251	14.37744175	17.81910663	16.98898753	13.60137812	18.69142522	17.84090458	16.4741155	14.66226553	16.76531499	16.34579763	17.01675165	16.80202017	20.77759953	AT3G44020	Thylakoid lumenal P17.1 protein [Source:UniProtKB/TrEMBL;Acc:Q9LXV9]
AT3G55734	0	0	0	0	0	0	0	0	0	0	0	0	0	0	0	0	0	0	0	0	0	0	0	0	MIR393B	MIR393B; miRNA [Source:TAIR;Acc:AT3G55734]
AT5G49615	3.206799613	2.282263024	3.315213833	5.797955604	4.490323164	2.931727553	3.49066484	1.708199943	3.370738145	2.254847572	4.829817668	3.108979019	9.209897107	5.832617893	3.626886865	7.21066018	5.734883821	2.771797453	4.296320634	2.881100422	1.576522328	1.386371375	1.410451781	3.524477377	TAS3b	TAS3b (trans-acting siRNA 3b); other RNA [Source:TAIR;Acc:AT5G49615]
AT4G32730	12.90812715	11.83608963	12.10349362	16.6422588	13.04056967	10.85682527	10.77100075	11.3865977	12.51178302	10.86938484	11.70887974	10.57641317	12.59236054	14.97713238	12.50276137	15.13649184	12.90783401	13.03552322	8.757409954	10.33075966	9.45428823	9.089492191	8.686497757	9.928731665	PC-MYB1	Homeodomain-like protein [Source:UniProtKB/TrEMBL;Acc:F4JV48]
AT5G43710	12.57011908	9.121523425	12.59114673	12.67679481	10.87209689	11.39444512	10.81980406	10.90929577	10.94986881	10.91817667	12.26801	10.75278926	11.16379096	12.4447506	10.14918118	12.24649586	10.73371087	10.38808073	9.931462298	11.40260839	11.42370047	10.52802905	10.97372548	11.14118688	MNS4	Alpha-mannosidase I MNS4 [Source:UniProtKB/Swiss-Prot;Acc:Q9FG93]
AT2G30430	0	0	0	0	0	0	0	0	0	0	0	0	0	0	0	0	0	0	0	0	0	0	0	0	AT2G30430	Uncharacterized protein At2g30430 [Source:UniProtKB/TrEMBL;Acc:O23687]
AT4G18040	32.90947227	44.76996734	41.64870875	45.98809509	49.6035647	48.15501189	42.04203825	43.73547932	44.53397748	40.47676952	43.12933824	38.10222995	40.8121178	42.65939939	44.7508971	49.55170661	46.53545984	47.09728009	36.81713078	39.01062728	44.28507434	37.10175697	39.76452627	39.03310847	EIF4E1	eIF4E1 [Source:UniProtKB/TrEMBL;Acc:A0A178UXU3]
ENSRNA049493710	0	0	0	0	0	0	0	0	0	0	0	0	0	0	0	0	0	0	0	0	0	0	0	0	snoR83	Small nucleolar RNA snoR83
AT1G18760	0	0.037192434	0	0	0	0	0	0	0.036620365	0	0.03935407	0.243191248	0.034040399	0	0	0	0	0	0	0	0.028985254	0	0.037457265	0	AT1G18760	At1g18760 [Source:UniProtKB/TrEMBL;Acc:Q9M9U7]
AT5G63225	0	0	0	0	0	0	0	0	0	0	0	0	0	0	0	0.118193532	0	0.041425041	0	0	0	0	0	0	AT5G63225	At5g63230 [Source:UniProtKB/TrEMBL;Acc:Q8GX54]
AT1G31050	0.135801791	0.153760482	0.351949204	0.073241157	0.15513937	0.158012933	0.301503659	0.325605606	0.096342553	0.139253996	0.088743866	0.076166524	0.115142217	0.042867793	0.247997416	0.20894458	0.378794348	0.043939145	0.078054322	0.158159889	0.141617819	0.04395413	0.014077758	0.013377514	AT1G31050	basic helix-loop-helix (bHLH) DNA-binding superfamily protein [Source:TAIR;Acc:AT1G31050]
AT2G07205	0	0	0	0	0	0	0	0	0	0	0	0	0	0	0	0	0	0	0	0	0	0	0	0	AT2G07205	-
AT5G67120	0	0	0	0	0	0.033465947	0	0.02377959	0.029149465	0.026811768	0	0.03226299	0	0	0	0	0	0	0.165313164	0	0	0.023272882	0	0	AT5G67120	RING/U-box superfamily protein [Source:UniProtKB/TrEMBL;Acc:Q9FHA1]
AT2G08155	0	0	0	0	0	0	0	0	0	0	0	0	0	0	0	0	0	0	0	0	0	0	0	0	AT2G08155	-
AT2G43945	29.60492833	39.21011662	28.83239442	28.9572426	34.95665171	35.33234752	35.24723591	32.97547768	31.64315181	33.62371233	30.42245486	35.32872056	24.97608976	29.00202915	29.92217305	28.42186573	30.86120085	32.51898815	28.0445713	32.19140681	32.63443481	29.01246183	30.6914908	33.47918741	AT2G43945	unknown protein; LOCATED IN: chloroplast; BEST Arabidopsis thaliana protein match is: unknown protein (TAIR:AT3G59870.1); Has 292 Blast hits to 292 proteins in 84 species: Archae - 0; Bacteria - 122; Metazoa - 0; Fungi - 0; Plants - 46; Viruses - 0; /.../ Eukaryotes - 124 (source: NCBI BLink). [Source:TAIR;Acc:AT2G43945]
ENSRNA049757894	0	0	0	0	0	0	0	0	0	0	0	0	0	0	0	0	0	0	0	0	0	0	0	0	ath-MIR159c	-
AT5G37370	75.9876164	68.55494788	63.33372605	96.77831925	58.01845779	55.01771584	58.27307569	58.8513007	62.95237956	63.53262116	66.06229663	66.19776718	78.24645182	63.45818468	56.28045449	77.29830497	63.17716295	61.91587469	57.91260986	59.25622025	58.81220731	63.87067637	59.43644354	63.3805192	SRL1	Pre-mRNA splicing factor SR-like 1 [Source:UniProtKB/Swiss-Prot;Acc:Q8RWB1]
AT3G49410	1.652625745	1.427368513	0.917636828	3.739463214	1.690685583	1.722001235	1.624760434	1.637871783	1.440844272	1.553417245	1.840315141	2.143754668	1.84432929	1.128066757	1.314391186	1.703302637	2.106277557	1.369916027	0.569315474	1.147423441	1.26195951	1.310664689	1.171769925	1.664487408	AT3G49410	Transcription factor IIIC, subunit 5 [Source:UniProtKB/TrEMBL;Acc:F4IXX4]
AT1G75800	152.9723216	166.4874065	142.4472524	172.5978909	137.5992494	127.2816137	122.2997302	116.5435875	140.9620945	127.4304072	128.1303887	133.4574374	137.1089358	117.5103171	104.7854239	114.978391	127.7634902	101.7791402	137.321557	117.1661274	111.2510992	128.0428399	113.6948835	137.6880883	AT1G75800	At1g75800/T4O12_2 [Source:UniProtKB/TrEMBL;Acc:Q9LQT4]
AT3G01070	0.556305022	0.292440513	1.176366199	1.316196967	0.798939954	0.686591679	0.562850056	0.686624997	0.332241215	0.346342701	0.714085945	0.098060987	0.288245311	0.25295583	0.939075185	0.874272052	1.292353993	0.306419101	0.125614304	0.462781297	0.175314035	0.495153512	0.249211645	0.258344245	ENODL16	At3g01070 [Source:UniProtKB/TrEMBL;Acc:Q9MAC1]
AT1G51460	25.98748919	20.68306695	28.11677064	26.53758281	32.78204577	26.92943316	33.49469819	28.35638807	32.98189905	35.9210641	32.62150041	34.3692739	30.14182007	39.12978683	37.04645847	41.92012325	34.84145151	40.81720896	27.34582842	29.04186204	24.77013221	24.30027507	26.45122789	23.05397741	ABCG13	ABC transporter G family member 13 [Source:UniProtKB/Swiss-Prot;Acc:Q9C8J8]
AT4G32460	130.9486805	117.2757157	184.925785	64.41813397	119.213968	158.9230872	194.5182572	173.2364723	170.0938672	219.1698418	144.9462781	193.4140262	140.2359429	170.4457594	247.6599202	219.8586778	208.9537852	284.2979075	335.4743693	371.7701862	327.6128893	369.2058424	353.9875761	296.1908382	AT4G32460	At4g32460 [Source:UniProtKB/TrEMBL;Acc:Q8LAR0]
AT4G03915	0	0	0	0	0	0	0	0	0	0	0	0	0	0	0	0	0	0	0	0	0	0	0	0	AT4G03915	-
AT4G34580	0.595014999	0.749968963	0.578553773	1.110051627	0.550206686	0.94836562	0.526420809	0.571769698	0.475601196	0.483507821	0.47075438	0.152379326	0.41882617	0.311860481	0.570434683	0.266010254	0.275570491	0.50611962	0.343070155	0.536076482	0.34672234	0.559586147	0.409659207	0.669078893	SFH1	SRH1 [Source:UniProtKB/TrEMBL;Acc:A0A178V672]
AT3G01142	4.830537486	4.435886777	5.157932436	7.511478225	5.311445411	5.84117472	5.322412202	6.193837635	5.510448848	5.183721776	4.962874709	5.787150813	5.675196287	4.875906028	5.060836151	6.238563783	6.307667173	6.130591315	4.587030249	5.069785228	6.207782273	4.424530155	4.65962214	5.447316843	AT3G01142	other RNA [Source:TAIR;Acc:AT3G01142]
AT5G00910	0	0	0.042061537	0.037929965	0	0	0	0	0	0	0	0	0.039753061	0	0	0	0.32956419	0	0	0	0	0	0	0.083134999	AT5G00910	-
AT3G52460	25.04576901	7.921090042	7.439411032	13.54571784	9.444058062	13.25467079	9.307784344	10.20064318	11.49077889	15.62918047	13.76816252	13.41913638	9.873833781	5.204095672	4.641616275	19.16156402	9.363042026	6.297000536	13.99118969	14.04585279	11.74475694	19.17194837	11.49425273	11.29187518	AT3G52460	Hydroxyproline-rich glycoprotein family protein [Source:UniProtKB/TrEMBL;Acc:Q9SVC7]
AT5G09505	0	0	0	0	0	0	0	0	0	0	0	0	0	0	0	0	0	0	0	0	0	0	0	0	AT5G09505	-
AT3G11600	22.03150118	12.19837398	13.05170626	21.66418773	12.93006894	13.94424592	10.99753663	13.15593355	12.14569887	11.70954586	15.17942696	14.21473865	10.66279092	9.480790358	7.461930723	7.273096552	7.874069463	7.874715682	7.568404684	5.803757511	8.954702731	7.272828692	9.064385566	8.810267481	AT3G11600	E3 ubiquitin-protein ligase [Source:UniProtKB/TrEMBL;Acc:Q9SRN4]
AT5G17390	1.31954776	1.102166046	0.948744121	0.769996787	0.434935117	1.10747796	1.183376858	1.042682806	1.326371758	1.841092208	1.269888645	1.281202671	0.493170653	1.477217176	0.587906874	0.750528931	0.929210253	1.71944233	2.23385125	2.141435797	1.068919604	0.885686436	1.134681065	1.265760779	AT5G17390	Adenine nucleotide alpha hydrolases-like superfamily protein [Source:UniProtKB/TrEMBL;Acc:Q9LF45]
AT3G09880	17.8934568	17.0993729	19.41682555	18.09444304	15.35428381	15.66234201	16.64905466	15.08809511	16.54785607	17.13521236	14.85989337	17.18634271	13.40899404	15.72545749	15.48640278	12.1620726	14.3833093	12.9276693	14.86196814	14.47778204	13.58706427	15.53988273	14.30175852	14.41160287	B'BETA	Serine/threonine protein phosphatase 2A 57 kDa regulatory subunit B' beta isoform [Source:UniProtKB/Swiss-Prot;Acc:O04376]
AT4G19650	2.043160101	2.102132489	2.590896281	2.292483422	2.478202269	2.626433232	2.386420787	2.520636501	2.822453014	2.213517733	2.320092702	2.652596843	2.457904985	2.272290721	2.036393567	2.322850957	2.038763452	2.371235095	1.947021711	2.162278863	2.492662152	1.905541839	1.711914083	2.213935658	AT4G19650	Mitochondrial transcription termination factor family protein [Source:TAIR;Acc:AT4G19650]
AT1G18480	11.01125351	15.7670976	14.04997805	12.95210645	13.98814763	16.49680711	14.26391749	14.30409982	15.34036023	15.03435404	16.30554298	14.97702196	14.86672897	14.79651385	14.96393402	15.58517054	14.38063486	15.7187825	13.23341585	13.0690567	12.80476609	13.18367793	14.33768193	13.39661936	SLP2	Shewanella-like protein phosphatase 2 [Source:UniProtKB/Swiss-Prot;Acc:Q944L7]
AT5G07495	0	0	0	0	0	0	0	0	0	0	0	0	0	0	0	0	0	0	0	0	0	0	0	0	AT5G07495	-
AT4G38250	29.34195538	43.67377953	35.84753114	31.4583437	41.75276018	42.37290728	41.43600052	41.00759563	43.99551323	41.28555567	41.033169	42.2612265	36.05790995	40.85841554	39.44960774	35.74804864	38.23147951	39.82817693	40.99607801	40.07475046	43.6017679	40.41791854	44.78862071	42.09957361	AVT3C	Amino acid transporter AVT3C [Source:UniProtKB/Swiss-Prot;Acc:Q9SVG0]
AT1G73110	13.56371826	14.83555682	15.64820308	23.42089439	18.88563268	16.18052431	19.32839456	18.8027881	19.43366922	15.83275734	18.2615155	17.20347885	17.26280349	17.49005953	18.61439432	20.0726093	19.39427063	16.52111842	18.85445523	22.56414412	20.33486626	21.93311077	19.72763216	21.11863513	AT1G73110	At1g73110/F3N23_39 [Source:UniProtKB/TrEMBL;Acc:Q9AST9]
AT5G55500	10.78788533	12.15414785	11.71163041	13.44923608	13.3287095	11.93833287	12.78774426	14.55182842	13.22690612	12.60338739	15.26152722	14.10041561	11.97469215	14.47274398	12.73480761	14.4152071	12.84748049	13.54449486	10.3004937	11.3969684	12.60440484	11.68943176	12.41087062	11.78198802	XYLT	Glycosyltransferase (Fragment) [Source:UniProtKB/TrEMBL;Acc:W8PUA9]
AT2G21630	5.048418819	4.886117656	4.862313622	6.894131585	5.687742674	5.699278364	5.307600641	5.466239818	5.648539982	4.988850252	5.082285409	4.431708275	5.829769921	5.599313177	4.731192716	5.636720377	5.757373561	4.608792628	4.373557859	4.503053252	4.648719685	4.705507549	5.088074204	5.301608223	AT2G21630	At2g21630 [Source:UniProtKB/TrEMBL;Acc:Q9SIJ7]
AT5G25040	2.255814428	3.029015752	1.814667149	3.4633781	3.689429962	4.512222477	10.86323232	11.26812146	9.654970474	9.229389298	9.873223898	10.50440723	3.242191341	4.001724546	3.348696019	3.885023222	4.15979714	4.074839008	7.02361206	7.32713394	9.782523162	6.447302318	6.876740292	8.131503984	AT5G25040	Major facilitator superfamily protein [Source:TAIR;Acc:AT5G25040]
AT4G37022	2.069454683	2.343123371	4.943352182	0.950019184	4.179454637	2.270329817	3.39340358	4.033018402	3.707811959	4.168336275	3.276226318	4.286245741	1.302045247	4.020617934	3.842695655	2.939571645	2.811967217	4.822565242	2.49218779	2.582319637	3.978226086	3.618157451	3.118317346	2.562774911	AT4G37022	unknown protein; FUNCTIONS IN: molecular_function unknown; INVOLVED IN: biological_process unknown; LOCATED IN: cellular_component unknown; Has 0 Blast hits to 0 proteins in 0 species (source: NCBI BLink). [Source:TAIR;Acc:AT4G37022]
AT2G21280	44.48588998	32.04804812	34.23465713	48.19780106	41.41218951	41.20065458	41.35372414	44.70094288	40.25276507	37.4566255	37.555996	37.50553268	45.93836835	42.85681206	38.36918459	46.14881443	46.82250014	39.24446925	41.46704085	43.68681498	42.55845052	42.92901803	42.16907836	47.62933404	GC1	NAD(P)-binding Rossmann-fold superfamily protein [Source:TAIR;Acc:AT2G21280]
AT5G49520	7.560196424	13.43458109	10.70670829	3.537892287	3.974216799	3.442132011	5.01754824	4.713235978	5.6102933	6.509634995	6.540744749	5.881974673	13.81506808	6.78660464	6.764861028	4.326969238	3.739782768	6.394788609	12.90446664	10.16259056	11.52922043	7.715402713	8.949966073	8.142079974	WRKY48	Probable WRKY transcription factor 48 [Source:UniProtKB/Swiss-Prot;Acc:Q9FGZ4]
AT4G25570	65.26127337	71.55672854	61.13422663	75.77110149	79.51699345	77.74723345	77.93003793	78.53490662	82.49799506	71.71324007	72.53924117	77.3516183	64.55615367	58.35097659	67.06693641	63.26978828	71.58669649	63.28087864	69.18221695	69.23544324	80.68632036	72.29905411	63.84738529	81.86720895	ACYB-2	Cytochrome b561/ferric reductase transmembrane protein family [Source:UniProtKB/TrEMBL;Acc:A0A1P8B653]
AT5G57260	0.026730234	0	0	0	0	0	0	0.024309936	0	0	0	0.065965076	0.096950502	0	0.031585531	0	0	0	0.01408334	0.062262077	0	0	0	0.014482227	CYP71B10	CYP71B10 [Source:UniProtKB/TrEMBL;Acc:A0A178UG51]
AT2G44745	8.025446211	7.911102951	10.57849695	12.25578219	8.50841822	9.745806045	5.536513158	9.777610468	6.75243804	4.103639259	9.77036774	6.032329242	7.352726102	6.935409451	10.5312014	5.23539693	11.12397417	8.340578468	3.145627271	5.416572898	4.199327016	4.466940285	4.736060095	4.734882915	WRKY12	At2g44745 [Source:UniProtKB/TrEMBL;Acc:Q1PEU5]
AT2G21990	10.28801445	2.646544056	2.635106863	4.492124289	4.199105624	3.286669001	3.296440003	4.161763607	4.055562697	6.346606355	5.265469373	4.813724308	2.678122676	1.467031137	1.945077776	6.463352335	2.828331133	2.245778509	4.214933414	4.409305988	2.992130321	6.431954326	3.416202714	4.691048174	AT2G21990	Uncharacterized protein At2g21990 [Source:UniProtKB/TrEMBL;Acc:Q9SJ00]
AT2G21600	53.10358628	53.77696976	52.16449958	65.30034934	53.80876658	52.42148942	54.00488271	54.06190888	53.8554993	52.48263513	58.23189014	55.06032405	60.49243492	54.23969776	51.29994017	63.73459484	50.55850423	50.18852933	50.90443893	52.47716582	51.92867523	52.4513783	46.18390446	56.01775924	RER1B	Protein RER1B [Source:UniProtKB/Swiss-Prot;Acc:O48671]
AT1G75640	4.432219126	3.352148655	5.1595117	7.068207141	5.91321931	6.000412621	6.699151874	6.109832443	6.06296639	7.103627545	5.700249131	6.122046199	3.881784177	4.934774194	4.398774002	5.296229862	5.411107074	4.526761612	3.990066528	3.956124523	4.922056512	3.82593488	2.931630414	4.506453457	AT1G75640	F10A5.16 [Source:UniProtKB/TrEMBL;Acc:Q9LR04]
AT5G08520	41.11056384	39.50730483	39.1485983	43.30491463	38.26688271	38.69497593	40.9419423	41.81613789	44.98762944	43.04394729	41.40935662	43.63641175	33.20454017	34.70032651	33.39164656	35.67053918	38.71939161	34.33166894	43.89753993	40.50997967	40.11705344	45.86383022	42.30197923	40.89888374	SRM1	Transcription factor SRM1 [Source:UniProtKB/Swiss-Prot;Acc:Q9FNN6]
AT5G00780	2.204048583	0.973251329	1.909158927	5.273848658	2.160354285	1.805431266	1.765528702	1.804034077	1.30227988	1.875864328	2.006822848	1.577358739	3.037750285	1.836752831	1.510548175	2.555230206	1.46071535	2.01339702	1.393494664	0.744406257	1.06965959	1.530180451	0.578055711	1.624024857	AT5G00780	-
AT3G08570	2.342921487	2.160710882	2.071714368	3.867207978	3.134145787	3.301022796	3.331601299	4.235786264	4.044311298	2.489667481	4.595220644	3.730244959	1.948221792	2.329070937	2.042878641	2.518285185	1.982680955	2.219160827	2.289637802	3.311794678	3.342813624	2.657174159	2.391551437	3.214388004	AT3G08570	BTB/POZ domain-containing protein At3g08570 [Source:UniProtKB/Swiss-Prot;Acc:Q9C9Z7]
AT5G09165	0.732982769	0.311217685	0.703227177	0	0.115136491	0.234538204	0	0.083326826	0.612861481	0.093951982	0	0.226107565	0	0.212095196	0	0	0	0.108697939	0	0.213414846	0	0.081551257	0	0	AT5G09165	-
AT3G15980	31.70095561	32.90644385	36.0848657	30.84534751	32.92296401	34.91899247	33.07745773	33.0485131	29.95583171	32.76573266	31.54723428	30.79426483	32.34169398	34.13086488	35.53553927	31.65626221	33.69565635	34.97598057	31.38106553	32.38539911	32.36411619	30.98405244	30.23127962	29.36112925	AT3G15980	Coatomer subunit beta' [Source:UniProtKB/TrEMBL;Acc:F4J1E5]
AT1G08730	0.948044746	0.807569993	0.888914478	1.051277664	1.425162021	1.20207273	1.380528929	0.765507988	1.007517336	1.321935362	0.631591541	1.071402	0.693220306	1.092173724	1.696076731	1.049690812	2.321633209	1.166770848	1.246405107	1.068012318	1.110184447	1.384041339	1.126524451	1.084890978	XI-C	Myosin-9 [Source:UniProtKB/Swiss-Prot;Acc:F4HXP9]
AT1G21370	17.03597828	16.1333356	15.92310345	13.02173316	13.68258511	13.95350581	14.41332389	12.90913777	13.79863477	14.13493968	14.05944151	13.92393512	13.43526084	15.76495882	15.46505813	14.62444697	16.48180654	14.31129259	14.51089009	15.08341969	12.85048637	14.57963631	15.37582665	12.40529907	AT1G21370	unknown protein; CONTAINS InterPro DOMAIN/s: Protein of unknown function DUF218 (InterPro:IPR003848); Has 160 Blast hits to 160 proteins in 86 species: Archae - 0; Bacteria - 0; Metazoa - 0; Fungi - 102; Plants - 44; Viruses - 0; Other Eukaryotes - /.../urce: NCBI BLink). [Source:TAIR;Acc:AT1G21370]
AT1G64790	18.22628843	18.59169073	24.51940864	21.06448834	22.70198505	23.05508877	18.04401809	20.09565629	18.49063195	16.7026812	17.20572365	16.84031533	17.52078152	21.44619387	26.36507659	18.47582647	23.64864839	23.40330392	20.02967953	25.12104582	18.92619715	19.7986738	21.29687041	18.4602638	ILA	Protein ILITYHIA [Source:UniProtKB/Swiss-Prot;Acc:F4I893]
AT3G22570	0.246755328	0.15964956	0	0.139418249	0.797352236	0.180471369	0	0	0	0	0	0.13048815	0.657537112	0.163202027	0.416537324	0.178981462	0.605685538	0.460022122	0.482886148	0.041054366	0.279945019	0.156879207	0.160786354	0.267380133	AT3G22570	Bifunctional inhibitor/lipid-transfer protein/seed storage 2S albumin superfamily protein [Source:UniProtKB/TrEMBL;Acc:F4J1K4]
AT5G51100	36.65993627	38.96262031	37.62604909	41.33932297	42.73619126	40.18326388	34.77991538	38.91478328	30.69494245	33.2573734	36.2780412	31.46049688	35.38180861	35.60424045	39.52733458	37.31507573	48.29408672	33.87268922	25.32815418	34.01322226	34.85765619	31.79212873	23.94716984	31.39621344	FSD2	Superoxide dismutase [Fe] 2, chloroplastic [Source:UniProtKB/Swiss-Prot;Acc:Q9LU64]
AT5G02095	8.722897684	7.834933722	10.2055154	9.877629722	13.227285	12.22485286	11.80590257	9.750154379	9.072594831	9.394372264	8.698979294	8.478288279	9.594903568	8.742517369	9.846667688	10.06203621	11.00465015	11.56259399	12.83750578	14.0183066	11.09402627	8.1544088	12.94745367	9.980036914	AT5G02095	-
AT1G56240	4.678011007	2.520334383	8.122923933	1.392788306	2.403869334	2.337104224	3.686450948	1.455049777	0.969362604	0.802460459	1.770933145	1.416231384	1.207432963	5.635909995	6.699030928	0.941840227	0.576266526	2.496386714	4.709501926	4.73931604	0.9820886	0.928724907	0.951855215	0.565317995	PP2B13	F-box protein PP2-B13 [Source:UniProtKB/Swiss-Prot;Acc:Q9C7J9]
AT4G37640	25.36588872	27.46101593	44.25649535	14.76349205	23.78276506	21.52925356	34.34760905	27.82760945	23.35881536	20.93365702	20.08776917	19.04358648	19.48234465	26.66016023	28.99827701	15.7726448	20.49016722	23.01324161	28.94068193	23.50412291	18.53614017	15.59991099	16.05798423	13.79487203	ACA2	Calcium-transporting ATPase [Source:UniProtKB/TrEMBL;Acc:A0A178V2M5]
AT5G58720	60.34336959	51.94279571	49.10591913	45.66104206	40.43103635	39.42215723	39.95070882	37.34594109	37.64495609	40.58148146	40.75658195	41.05792661	53.03783811	40.98882566	36.82893031	40.51614215	40.25918748	39.79937789	38.95148114	36.00596033	31.95161702	36.95139524	36.26979041	35.78342629	PIPC	SMR domain-containing protein At5g58720 [Source:UniProtKB/Swiss-Prot;Acc:O65573]
AT2G44430	10.70794233	9.214648982	8.913217133	9.257213091	10.08611191	8.359463455	9.848784095	9.305004531	9.927081886	9.887881935	11.54128996	10.57236287	7.116853252	7.862359088	6.227101338	6.191152051	7.465399692	9.45557557	6.547506637	7.628344146	6.45572325	8.150314451	6.989497314	7.269565369	AT2G44430	At2g44430 [Source:UniProtKB/TrEMBL;Acc:O64877]
AT5G04640	0	0	0	0.075338555	0	0.02438069	0.037216534	0.121267735	0.148652255	0	0.022821303	0	0.019739922	0.022047697	0	0.096717646	0.02337851	0	0	0.022184877	0	0.016954815	0	0	AGL99	AGAMOUS-like 99 [Source:UniProtKB/TrEMBL;Acc:Q9LZ61]
AT2G46540	72.67511269	64.24028927	63.10753269	80.41192524	67.9681668	74.56377586	69.09128555	72.72191355	76.32836101	61.0166112	66.38665023	71.35462005	81.8539972	66.79731324	66.12211568	89.16653024	67.1466972	73.69070774	62.00357363	67.43984149	76.33462714	66.10840167	77.13958456	76.7227924	AT2G46540	At2g46540/F11C10.23 [Source:UniProtKB/TrEMBL;Acc:Q9ZPY5]
AT2G41231	3.284848704	1.975848081	1.463196229	2.486695513	1.418950648	1.642310342	2.105835555	1.026925982	1.029947766	2.526264409	2.336647899	1.456614244	2.180713037	0.237625173	0.727783268	0.217166936	2.141731303	0.730691703	2.001105647	1.075966516	1.675709986	0.502521868	1.580228385	0.500541975	AT2G41231	unknown protein. [Source:TAIR;Acc:AT2G41231]
AT5G41300	0	0	0	0	0	0	0	0	0	0	0	0	0	0	0	0	0	0	0	0	0	0	0	0	CRRSP59	Cysteine-rich repeat secretory protein 59 [Source:UniProtKB/Swiss-Prot;Acc:Q9FHD3]
ATCG01270	0	0	0	0	0	0	0	0	0	0	0	0	0	0	0	0	0	0	0	0	0	0	0	0	ycf15-B	Uncharacterized protein ycf15 [Source:UniProtKB/Swiss-Prot;Acc:P56809]
AT3G54120	3.664723359	6.550237224	5.029108164	6.608961218	3.968019995	5.074021941	6.326888172	6.749646183	5.39598414	4.821436024	6.240606404	6.285179206	5.73237482	4.908614809	4.684442823	7.470181404	4.045114131	4.156283785	5.270316564	5.824982966	6.101365798	5.477497861	7.359067738	6.69331805	RTNLB12	Reticulon-like protein B12 [Source:UniProtKB/Swiss-Prot;Acc:Q9M392]
AT5G10770	64.56474078	40.53645804	120.720784	49.70811184	88.7807866	120.6723405	131.5613337	175.5026666	178.1752272	138.0990434	179.5726209	198.5641146	68.00108239	70.922271	113.7950863	42.47613732	19.77218272	108.8556752	140.8362135	165.0854063	157.6100694	141.2055685	115.6135092	84.23095009	AT5G10770	Aspartyl protease family protein At5g10770 [Source:UniProtKB/Swiss-Prot;Acc:Q8S9J6]
AT3G07270	21.63167671	20.79311901	22.31507613	19.19722554	22.58069188	23.37182561	18.87501757	20.71393074	20.14850422	15.53457007	17.35198689	17.40911536	18.42710129	19.22054242	20.00362345	17.26639175	21.19797875	16.30632316	21.0070029	20.20050134	22.03477765	19.67983768	19.39876797	21.62454077	GCH1	GTP cyclohydrolase 1 [Source:UniProtKB/Swiss-Prot;Acc:Q9SFV7]
AT5G54855	36.86177499	31.9325839	29.90628044	34.24594419	29.1842904	27.23129209	27.36956862	24.72122159	28.64892365	27.04899842	26.15646026	29.41952699	36.62903563	29.45756752	19.33041082	30.87950272	28.08551411	29.12983494	26.52511586	25.4270246	27.31466021	30.8554926	24.78997053	24.7297056	AT5G54855	AT1g27100/T7N9_16 [Source:UniProtKB/TrEMBL;Acc:Q94EJ3]
AT2G30945	6.239707698	6.834840051	3.245785271	9.26871314	4.704621712	6.240435362	5.046445115	7.469530156	5.629662137	5.594815942	6.467151144	6.338410629	5.172893037	2.754461434	1.954726788	2.554156046	1.602835561	1.342789465	2.630008384	1.013999858	2.151130748	1.911544393	1.588501832	2.452917741	AT2G30945	-
AT5G14130	1.728425312	0.019767632	0.344573406	0.949443763	0.329090916	0.178766127	0	1.063827689	0.01946358	0	0	0.107712659	0.018092338	0.12124497	0	0.014774192	0.107136165	0	0.091985278	0.081332902	0	0	0.258809058	0.075672488	AT5G14130	Peroxidase superfamily protein [Source:TAIR;Acc:AT5G14130]
AT2G09755	0	0	0	0.114483131	0	0.148193852	0	0	0.064539808	0	0	0.07143346	0	0	0	0.048990139	0.284204553	0	0	0	0	0	0	0	AT2G09755	-
AT3G27350	19.77854581	23.6894046	22.9278778	19.9643966	21.13440536	19.23138422	20.61158558	18.51327064	18.30239095	20.42646026	18.79261502	21.45063226	18.33292745	20.5581166	17.22523633	21.20843055	22.9714755	21.26779256	19.07667016	17.30703587	18.8469675	21.16307182	20.24037208	21.24001946	AT3G27350	Transcriptional regulator ATRX-like protein [Source:UniProtKB/TrEMBL;Acc:F4IWH1]
AT2G36420	44.21100325	35.94123915	37.8209731	41.64743585	32.99326924	30.3346852	36.34680792	38.15137585	35.90622754	37.91485586	33.25625004	40.73688011	41.77454983	45.15873858	31.38535253	33.37867777	32.74811201	28.95859313	43.76612859	36.8841796	35.8081333	35.32572089	32.50357304	38.67473164	AT2G36420	Nucleolin-like protein [Source:UniProtKB/TrEMBL;Acc:Q9SJR3]
AT5G66985	0.239381687	0	0	0	0.075203862	0.038298411	0.1753848	0.326560195	0	0	0	0	0.124033841	0	0.035357892	0.025321489	0	0	0	0.209094707	0.026403571	0	0	0.129695087	AT5G66985	At5g66985 [Source:UniProtKB/TrEMBL;Acc:Q8L9T9]
AT5G38930	0.024500253	0	0	0.072674651	0.030787879	0	0	0	0.355075915	0.602953715	0.469639729	0.816235818	0	0	0	0.020732843	0	0.610389975	0.258168625	0.228271349	0.345901371	0.109035383	0.027937739	0.185836579	AT5G38930	Germin-like protein subfamily 1 member 10 [Source:UniProtKB/Swiss-Prot;Acc:Q9FMA9]
AT4G36780	55.03802567	59.41441025	47.97912117	27.70467652	29.23856886	25.42332005	37.23020183	31.07925078	35.83548544	30.29235896	30.35428455	33.22283805	46.27270623	41.68583596	37.38378593	23.08972207	27.3108855	27.50849705	46.48939256	36.23953687	32.12154204	30.72592141	29.86546024	28.91511353	BEH2	BES1/BZR1 homolog 2 [Source:TAIR;Acc:AT4G36780]
AT1G51620	4.527254023	6.350575788	3.032592817	0.763885701	0.621335881	0.415304235	2.082984776	1.05392467	0.533993825	1.441819199	1.036643792	0.686358574	3.938960412	0.876315274	1.752765836	0.496865843	0.379269491	0.751568609	1.790988612	0.557853023	0.449927895	1.251513442	1.145252627	1.054800649	AT1G51620	Protein kinase superfamily protein [Source:UniProtKB/TrEMBL;Acc:Q9C8H4]
AT5G61430	2.372033604	2.931360662	3.425504704	1.716126781	8.306200344	6.590324649	6.923294975	3.880431927	4.772830354	5.754543585	3.604247496	4.675839548	2.817825561	2.845921842	10.35702529	3.414833197	10.54421139	7.326935984	7.071765743	4.952393825	5.270948553	5.0722435	6.283804457	5.689134618	NAC100	NAC domain-containing protein 100 [Source:UniProtKB/Swiss-Prot;Acc:Q9FLJ2]
AT4G14560	26.3916412	19.47884953	25.93062603	7.856314116	10.45599997	10.739668	15.6840546	12.9389121	14.4758832	11.82484017	12.55190987	13.65058695	18.31380643	18.55586344	27.61268188	7.814703981	10.03931554	12.48509587	28.82250744	27.02427527	23.94960216	21.091431	24.48184694	17.62585018	IAA1	Auxin-responsive protein [Source:UniProtKB/TrEMBL;Acc:Q67YC2]
AT2G29400	89.22807397	86.14391034	81.5730004	119.2072938	84.67661346	90.5992989	89.04514105	98.13859046	96.34655392	86.92151613	97.63967197	98.18682972	91.22872646	87.07635358	79.49979219	86.99771756	85.83135293	74.41844223	74.41658484	69.97981951	70.91341824	74.28002431	73.46892237	84.28507073	TOPP1	Serine/threonine-protein phosphatase [Source:UniProtKB/TrEMBL;Acc:A0A178VXL8]
AT5G27150	24.20501176	28.29094317	26.68273163	27.36790327	30.68971521	29.32398187	28.0231318	26.54715012	30.75077891	30.27064416	28.79066987	31.07761244	25.22729542	26.88989918	28.10902521	27.04608759	27.39379003	25.14060291	24.61804184	27.34042295	28.75364427	29.4369054	33.14703896	29.91723503	NHX1	Sodium/hydrogen exchanger [Source:UniProtKB/TrEMBL;Acc:Q0WVZ5]
AT3G08735	0	0	0	0	0	0	0	0	0	0	0	0	0	0	0	0	0	0	0	0	0	0	0	0	AT3G08735	-
AT1G29850	59.14132783	64.02702341	60.10873446	57.30958077	56.81197843	56.3805765	56.49724592	62.60379326	57.73190104	54.6148588	63.55663582	60.80359119	69.78362612	60.86547455	58.10367026	66.61657689	55.30466617	59.16102331	58.23297633	58.49494007	61.74520323	57.5741024	59.41178049	63.74202213	AT1G29850	double-stranded DNA-binding family protein [Source:TAIR;Acc:AT1G29850]
AT2G47700	47.64387996	48.08712232	38.17518959	41.32437107	34.68265386	34.00803962	34.79648935	33.49738425	35.95454021	35.4415785	37.00045633	34.95970813	39.76104667	35.69725301	31.2470253	31.13287522	35.87978596	29.79995814	31.60784895	26.8246045	31.84139771	31.84262941	32.06668153	35.40515085	RFI2	E3 ubiquitin-protein ligase RFI2 [Source:UniProtKB/Swiss-Prot;Acc:O82239]
AT5G08391	0.84871689	1.041032257	0.581616462	0.699314821	0.977650207	1.538899796	1.554547095	1.093481863	0.473086055	0.50767036	0.720235968	0.436347933	0.622988157	0.65489043	1.587890767	1.855374549	1.302037606	1.594236444	0.372635734	0.741335781	1.248168825	0.503614782	0.483897687	0.459828034	AT5G08391	Transmembrane protein, putative (DUF 3339) [Source:UniProtKB/TrEMBL;Acc:Q8LBX6]
AT3G56860	57.75915586	56.63961614	58.98132243	68.66497736	57.31082573	57.73649854	61.76951708	61.07221593	64.31475277	62.76996376	65.44394615	64.47900313	65.0824612	64.38438101	60.30290234	61.92963211	58.758924	56.28215184	61.2738001	60.22742043	62.70121878	65.46494152	59.45711432	67.52295712	UBA2A	UBP1-associated protein 2A [Source:UniProtKB/Swiss-Prot;Acc:Q9LES2]
ATMG00200	0	0.077484238	0	0	0	0	0	0	0	0	0	0	0	0	0	0	0	0.081187967	0	0	0	0	0	0	ORF107B	Uncharacterized protein orf107b [Source:UniProtKB/TrEMBL;Acc:Q6DR91]
ENSRNA049492643	0	0	0	0	0	0	0	0	0	0	0	0	0	0	0	0	0	0	0	0	0	0	0	0	tRNA-Ser	tRNA-Ser for anticodon AGA
AT2G14920	0	0	0	0	0	0	0	0	0	0	0	0	0	0	0	0	0	0	0	0	0	0	0	0	SOT10	Cytosolic sulfotransferase 10 [Source:UniProtKB/Swiss-Prot;Acc:O82330]
AT2G30500	30.33785913	25.48720128	28.38406429	39.51696708	24.15996081	23.61216348	23.03938748	24.7713313	22.72253937	27.27945878	25.30137986	24.63195154	33.35786271	25.63983297	17.54337185	23.46485235	21.18487888	20.13836239	20.18361592	22.34355939	21.09088519	22.04864502	20.11491452	20.03461409	NET4B	Protein NETWORKED 4B [Source:UniProtKB/Swiss-Prot;Acc:Q84VY2]
AT1G71866	0.623121183	0.352761966	0.483953932	0.872833334	0.652529998	0.797539748	0.177541171	0.259737719	0.434170019	0.559091304	0.062210766	0.384435813	0.618825748	0.150254793	0.122717553	0.329564811	0.350513402	0.123207969	0.383020664	0.272141414	0.183279122	0.60084369	0.296061524	0	EPFL7	EPIDERMAL PATTERNING FACTOR-like protein 7 [Source:UniProtKB/Swiss-Prot;Acc:C4B8C5]
AT2G15580	35.70802137	27.69032257	30.7341764	35.15943558	33.80991661	36.42693364	32.23140714	34.83745374	34.71692591	33.90096015	36.09928272	39.2418116	33.65998447	34.85642096	36.9735625	46.01190421	34.30004307	41.24372961	33.04124903	34.28318384	34.73525762	38.9847874	36.13298336	36.93551528	AT2G15580	AT2G15580 protein [Source:UniProtKB/TrEMBL;Acc:Q9ZQF5]
AT3G47700	4.774269225	6.003141082	6.346865308	4.859210746	5.719744538	5.836242046	5.485487379	6.261752261	5.708568803	6.578245962	5.27526013	5.687500778	5.075677883	5.478192544	6.099413807	4.765816843	5.454661153	5.38032567	5.647738692	4.71520618	5.449691222	6.025573414	6.16812091	5.441369657	MAG2	RINT1-like protein MAG2 [Source:UniProtKB/Swiss-Prot;Acc:Q9STU3]
AT4G14340	16.40862263	16.88440512	17.82628115	15.66816756	16.59415111	14.99929176	16.75512637	16.15581874	17.01652832	17.05228476	16.36188232	16.38071482	16.15068913	15.95833841	15.93608036	15.02417515	14.98664155	16.08315978	15.70315336	16.98155848	14.46998218	15.27527442	14.74879826	15.51680122	CKL11	Casein kinase 1-like protein 11 [Source:UniProtKB/Swiss-Prot;Acc:Q39050]
AT3G21250	19.12386444	21.67867996	23.24061801	19.06236042	25.26485203	23.3552352	30.03332934	32.24837378	30.15300353	30.04684182	27.26391311	28.65994838	24.91647869	35.1248942	31.23745261	23.79198339	26.10907024	28.70363975	25.53331806	27.83780968	23.38300926	21.88038029	23.57656511	25.85096322	MRP6	Multidrug resistance-associated protein 6 [Source:UniProtKB/TrEMBL;Acc:A0A1I9LPV5]
AT5G41265	0	0	0	0	0	0	0	0	0	0	0	0	0	0	0	0	0	0	0	0	0	0	0	0	AT5G41265	pre-tRNA [Source:TAIR;Acc:AT5G41265]
AT2G29040	0.559327118	0.302468594	0.530900207	0.29715614	0.923172711	0.715889014	0.685030843	0.318875702	0.6049392	0.59066649	0.250037624	0.22661835	0.190323765	0.067637286	0.641194596	0.35322333	0.655724963	0.198079076	0.448636027	0.58335534	0.272555239	0.490412907	0.295102891	0.407067269	AT2G29040	Exostosin family protein [Source:TAIR;Acc:AT2G29040]
AT4G36090	2.90304996	3.634255794	3.399295343	2.772935289	2.601834408	3.379134671	5.16886909	4.82208722	4.054656029	3.729485205	3.701110278	2.838633018	2.565643681	3.57564836	3.572754225	1.983858586	2.070522846	3.041179303	3.162948312	2.347563307	2.377965117	2.486426922	3.010553682	2.765840636	AT4G36090	At4g36090 [Source:UniProtKB/TrEMBL;Acc:Q5RJC7]
AT4G23730	12.45141648	12.86156048	9.015588754	9.082752216	9.538816474	9.674389492	10.14496483	11.02215556	9.894659953	10.49540269	9.773909148	9.973952971	13.26934515	11.40050084	11.03166217	9.993160435	10.31476581	10.51687991	9.848865012	8.828016916	8.946450444	10.08211382	10.43820584	9.895794601	AT4G23730	Galactose mutarotase-like superfamily protein [Source:TAIR;Acc:AT4G23730]
AT4G07085	0.226252334	0.170781587	0	0.521988563	0.284316642	0.193055257	0.073673547	0.137177497	0.084077369	0.232003874	0	0.558347252	0.234461929	0.17458176	0	0	0.185119632	0	0.238410822	0.087834001	0	0.201381676	0.171997647	0.163442277	AT4G07085	-
AT3G13226	15.16147229	12.41009067	13.42893822	21.39700415	15.09324957	16.30048343	16.66044453	15.22807482	13.62087026	15.68339999	17.26039576	15.55028759	16.93788014	16.40136821	13.96528214	18.48784574	15.99352118	16.30237047	15.35276626	15.24584976	16.64138363	17.51039872	16.68147696	16.94162617	AT3G13226	Regulatory protein RecX family protein [Source:UniProtKB/TrEMBL;Acc:Q0WTL2]
AT3G44635	1.722693211	1.321310172	0.670243732	1.648384934	0.837985892	0.924633071	0.651429259	1.061320632	0.80537269	0.854751116	1.33152868	0.685689608	1.209329951	2.122546662	0.196993967	1.410768666	0.818423638	1.054833136	1.288254966	0.841357275	0.343246427	0.989243322	0.570307988	0.782802487	AT3G44635	-
AT5G19221	5.147240603	4.388637356	3.975763958	6.037209822	5.99683654	5.361093671	5.903577657	5.66669409	6.574628976	5.320825696	5.417657318	4.96267854	6.824076152	5.330486503	4.112249067	5.837055358	5.166299217	3.930901607	4.940750581	4.781174516	4.541885754	4.915302757	4.966432066	5.667791083	AT5G19221	other RNA [Source:TAIR;Acc:AT5G19221]
ENSRNA049494636	0	0	0	0	0	0	0	0	0	0	0	0	0	0	0	0.436354029	0	0	0	0	0	0	0	0	snoR77Y	Small nucleolar RNA snoR77Y
AT4G12320	0.226175404	0.136578814	0.115730008	0.939259936	0.587387935	1.215834567	0.795403763	0.97362906	1.159873173	0.610735802	0.578067262	0.902354468	0.62501922	0.488662716	0.614693518	0.452971388	0.46264172	0.787089873	0.786488199	1.24681873	1.969144411	1.362219336	1.289543735	1.642036373	CYP706A6	At4g12320 [Source:UniProtKB/TrEMBL;Acc:Q66GJ1]
AT2G45690	8.732992909	8.04191274	7.912140772	10.54123194	7.981226246	7.457685062	9.40355212	8.148553805	9.135188885	9.071292149	11.36273281	9.393728423	8.800117758	9.796112967	8.024229331	9.405605524	9.691438866	10.2091273	8.30596474	8.602228459	8.306387954	7.974920398	9.44095526	9.293950735	PEX16	Peroxisome biogenesis protein 16 [Source:UniProtKB/Swiss-Prot;Acc:Q8S8S1]
AT3G10010	6.100214485	7.550783938	8.672580837	6.83927938	8.731152611	8.131951928	10.56487941	10.62087733	9.446030623	9.552566142	9.661887523	8.139450597	6.267988998	8.125683943	8.466652819	7.730150503	7.892855433	7.555989375	9.315198298	10.21729173	9.880599286	9.308632048	8.229419725	8.217804547	DML2	DEMETER-like protein 2 [Source:UniProtKB/Swiss-Prot;Acc:Q9SR66]
AT1G16900	13.46012575	13.59998033	15.09473614	16.51843634	16.36969675	15.75264609	16.50582571	14.47232402	15.67760263	14.69136598	14.66910287	14.78195728	16.1180557	16.21562342	16.65467976	18.11899242	15.87076426	18.69065473	12.54561629	14.08761881	14.95601777	13.53338643	13.33510801	14.05814027	ALG9	Dol-P-Man:Man(6)GlcNAc(2)-PP-Dol alpha-1,2-mannosyltransferase [Source:UniProtKB/Swiss-Prot;Acc:Q9FZ49]
AT3G01695	0	0	0	0	0	0	0	0	0	0	0	0	0	0	0	0	0	0	0	0	0	0	0	0	AT3G01695	-
AT1G72590	0.113998605	0	0	0.018786221	0.119378881	0	0.092802154	0.103676566	0	0.077931036	0	0	0.019689177	0	0.044901795	0.096469014	0	0	0	0.022127846	0.01676525	0	0	0.020587845	PPRD1	Polyprenol reductase 1 [Source:UniProtKB/Swiss-Prot;Acc:Q9CAH5]
AT4G37500	0	0	0	0	0	0	0	0	0	0	0	0	0	0	0	0.050035262	0	0	0	0.068861857	0	0.210510979	0.067423078	0	AT4G37500	Aldehyde oxidase/xanthine dehydrogenase, molybdopterin binding protein [Source:UniProtKB/TrEMBL;Acc:Q9SZU9]
AT4G39340	3.464488867	1.765187808	0.633113753	1.370219977	2.031679337	1.034655516	2.143439761	1.260318251	1.673665121	1.835488985	0.830124912	1.709938461	3.111505187	1.20297744	2.797416936	3.518104362	1.417322186	2.534586846	0.851821998	1.882941402	1.834223093	2.004376997	2.370342577	3.316090583	EC1.4	Egg cell-secreted protein 1.4 [Source:UniProtKB/Swiss-Prot;Acc:Q9T039]
AT3G11280	9.376310785	24.28447192	12.99794949	7.99563657	12.25609138	13.20649371	12.40142485	11.33462688	13.05408306	11.63567666	12.48334246	12.73177709	17.51078153	16.55548561	12.58636946	8.376000974	9.835660159	14.13243718	14.06436859	13.16476678	13.60601914	13.82768195	14.06299979	12.10722706	AT3G11280	Duplicated homeodomain-like superfamily protein [Source:UniProtKB/TrEMBL;Acc:Q9C773]
AT5G58670	2.592282982	4.605657406	2.662588559	1.387949255	2.060113191	2.072043156	3.042812822	2.823485619	3.129822788	3.49871277	3.596696475	2.743487216	2.919939461	2.383718699	2.409352741	1.760136009	2.200648126	2.029999316	1.835454847	1.76609661	2.296451833	1.878693753	2.395170565	1.743107358	PLC1	Phosphoinositide phospholipase C 1 [Source:UniProtKB/Swiss-Prot;Acc:Q39032]
AT1G55220	0	0	0	0	0.225155805	0	0	0	0	0	0	0	0	0.103690985	0	0	0	0	0	0	0	0.039869504	0	0	AT1G55220	Uncharacterized protein F7A10.6 [Source:UniProtKB/TrEMBL;Acc:Q9C892]
AT2G36310	17.73578465	55.55934194	22.44448175	14.69077383	18.98724659	20.19844537	21.14458694	18.94362619	17.61996092	26.01956701	21.36325787	22.62408572	25.15197004	23.20681629	23.90466924	18.90529202	21.56108083	21.70972386	25.57558859	20.22281685	21.26865501	21.89146251	26.09043382	19.62102885	URH1	Uridine nucleosidase 1 [Source:UniProtKB/Swiss-Prot;Acc:Q9SJM7]
AT5G50970	10.20061307	8.966969709	9.864275938	11.11631204	9.602924492	9.97344626	10.85828822	10.00357045	10.5458046	10.78048708	9.585233444	10.300705	11.77060102	9.890170664	9.399235397	12.73743616	10.16031278	11.07141016	8.79667459	10.42367143	9.174627467	10.32630553	10.49634729	11.32923831	AT5G50970	Transducin family protein / WD-40 repeat family protein [Source:UniProtKB/TrEMBL;Acc:Q683G3]
AT1G07183	0	0	0	0	0	0	0	0	0	0	0	0	0	0	0	0	0	0	0	0	0	0	0	0	AT1G07183	-
AT4G14120	1.173627646	0.714424965	1.286838836	2.196095307	1.791987759	1.162946406	1.73822608	1.687119252	1.505353366	1.876365995	2.146891063	1.666143793	1.229290434	2.205572754	1.446453712	1.868846939	1.827595415	1.332462275	0.731379812	1.028812605	1.859625917	1.415287956	1.050487623	1.09395628	AT4G14120	unknown protein; BEST Arabidopsis thaliana protein match is: unknown protein (TAIR:AT3G23740.1); Has 18 Blast hits to 16 proteins in 6 species: Archae - 0; Bacteria - 0; Metazoa - 0; Fungi - 0; Plants - 18; Viruses - 0; Other Eukaryotes - 0 (source: /.../BLink). [Source:TAIR;Acc:AT4G14120]
AT3G04135	0	0	0.212328106	0	0	0	0	0	0	0.099285501	0	0	0	0	0	0	0	0	0	0	0	0	0	0	AT3G04135	-
AT5G09976	0.887869008	1.16830131	1.105071278	0.949070114	1.899752108	1.351386796	0.609481162	0.785652936	0.856060481	0.270671187	1.034960929	0.769842424	2.511584606	1.999754706	1.446114805	3.005364765	1.825952738	3.131535872	0.480433929	0.810468284	1.016366043	0.469890578	0.875624386	1.300109026	AT5G09976	FUNCTIONS IN: molecular_function unknown; INVOLVED IN: biological_process unknown; LOCATED IN: cellular_component unknown; BEST Arabidopsis thaliana protein match is: precursor of peptide 1 (TAIR:AT5G64900.1); Has 19 Blast hits to 19 proteins in 2 s /.../: Archae - 0; Bacteria - 0; Metazoa - 0; Fungi - 0; Plants - 19; Viruses - 0; Other Eukaryotes - 0 (source: NCBI BLink). [Source:TAIR;Acc:AT5G09976]
AT5G01880	13.71508995	8.448406644	6.033135827	10.41286462	7.037569664	6.854456739	7.640022788	6.533608605	7.845198598	8.622412029	7.961374705	9.992688971	9.695121633	7.502516152	8.083860688	5.457638578	6.0717331	7.767500317	8.60245233	6.769556634	7.030738296	7.527937714	7.745213644	8.563027363	ATL74	RING-H2 finger protein ATL74 [Source:UniProtKB/Swiss-Prot;Acc:Q9LZV8]
AT4G26500	13.28293657	11.65398313	11.80271149	14.24801353	15.46340409	13.05616279	12.87468163	13.62817162	13.71839141	12.60642629	12.96510443	12.03342585	11.96534136	12.99149081	12.73318734	11.06524111	12.97114446	13.35710498	12.22745792	14.27776314	13.99387909	13.8700585	13.82208064	13.94455942	SUFE1	SufE-like protein 1, chloroplastic/mitochondrial [Source:UniProtKB/Swiss-Prot;Acc:Q84W65]
AT4G23470	70.33950803	95.25494243	67.85047313	60.0059277	58.68698337	57.97615056	56.71738954	53.87431258	56.66115914	47.74949493	58.82803461	51.73612171	71.02918736	65.22519644	55.39878304	51.29210828	47.64056264	47.52084353	54.00199998	40.74013815	47.37993167	45.34572114	45.77925936	47.70833319	AT4G23470	PLAC8 family protein [Source:UniProtKB/TrEMBL;Acc:Q8W458]
AT5G41910	8.28757658	6.337809807	6.13753236	8.389999928	7.382087583	6.253027039	6.395599968	5.936200146	7.695666808	6.226644569	6.421804847	6.662811058	7.870893241	6.158328758	6.427345543	7.565545866	6.45722379	7.156998129	5.106372729	3.731808932	5.951543976	6.003365619	6.608484092	7.608595229	MED10A	Mediator of RNA polymerase II transcription subunit 10a [Source:UniProtKB/Swiss-Prot;Acc:Q9FHZ2]
AT1G19370	9.840812288	11.49743825	13.32340654	11.68564961	13.62086417	13.10648163	12.10249133	11.4401444	12.77276561	12.71365313	11.65307423	11.63814033	11.11421934	12.83175936	12.27993826	12.21379628	12.74277182	12.87045129	12.33336394	13.64244337	12.16523035	12.81277962	12.50088046	12.80631921	AT1G19370	F18O14.9 [Source:UniProtKB/TrEMBL;Acc:Q9LN61]
AT3G05665	0	0	0	0	0	0	0	0	0	0	0	0	0	0	0	0	0	0	0	0	0	0	0	0	AT3G05665	-
AT4G19430	78.31451485	88.79464711	118.893149	38.5281558	131.8689998	152.1009139	228.257162	301.0111826	318.9996841	321.8653749	226.1211188	329.3526789	105.9444525	103.1281547	177.3030617	253.3266215	165.3198111	245.5556059	344.392653	344.6379053	391.9514884	380.4655401	475.0649156	439.1257211	AT4G19430	At4g19430 [Source:UniProtKB/TrEMBL;Acc:Q67Y03]
AT4G10510	0.2295862	0.169965426	0.793926159	0.043654957	0.577012189	0.644209476	0.508937216	0.216828946	0.344546445	1.34915196	0.126948613	0.294182961	0.045753224	0.153306563	0.146078362	0.373620535	0.563542203	0.356179468	0.521066742	0.215964605	0.288294191	0.919570809	0.745117645	0.583666628	SBT3.7	Subtilisin-like protease SBT3.7 [Source:UniProtKB/Swiss-Prot;Acc:Q9SZY2]
AT1G13560	48.6594844	44.72051401	44.65880393	49.94066731	39.8412085	40.56163679	39.56064705	45.3994814	38.26138262	43.77349936	44.0381522	38.83324109	51.85851833	41.57838766	41.44453748	38.56949168	42.79385046	40.27785693	33.26412632	36.4300065	38.51377556	35.92355553	35.7937834	36.16516248	AAPT1	ATAAPT1 [Source:UniProtKB/TrEMBL;Acc:A0A178WA43]
AT1G08397	0	0	0	0.215995267	0	0	0.10669962	0.099335429	0.243534447	0	0	0	0	0	0	0	0.536208591	0	0.460379518	0	0	0	0	0.236709505	AT1G08397	-
AT5G66220	0	0	0	0	0	0.081549203	0	0	0	0	0	0	0	0	0	0	0	0	0	0	0	0	0	0	AT5G66220	Chalcone-flavanone isomerase family protein [Source:TAIR;Acc:AT5G66220]
AT4G08475	0	0	0	0	0	0	0	0	0	0	0	0	0	0	0	0	0	0	0	0	0	0	0	0	AT4G08475	-
AT1G56680	1.376669894	1.109999984	2.309942031	1.27870011	1.992088758	1.414951556	6.214776077	5.937604703	5.208842138	3.80722068	5.522712488	4.066532858	0.778157748	1.907260564	0.64083268	3.918565912	1.33118953	0.816614999	2.725464069	2.307811529	2.539958977	2.246457119	1.783889051	2.147197935	AT1G56680	Chitinase family protein [Source:TAIR;Acc:AT1G56680]
AT3G08835	0.233397145	0.088087345	0	0	0	0	0.15200016	0.070754709	0.086732443	0	0	0.287989635	0.24186599	0	0	0.065835871	0	0.184595799	0.081979861	0.362430826	0.274597141	0	0.088714576	0	AT3G08835	-
AT2G08110	0	0	0	0	0	0	0	0	0	0	0	0	0	0	0	0	0	0	0	0	0.154055483	0	0	0	AT2G08110	-
AT4G33830	0.355522107	0.013417901	0.441792259	0.152328036	0.074460264	0.136511013	0	0.021555416	0	0	0	0.01462267	0	0	0	0	0	0	0	0	0.062741998	0	0	0	AT4G33830	Glycosyl hydrolase family 10 protein [Source:UniProtKB/TrEMBL;Acc:F4JJU7]
AT3G56670	0	0	0	0	0	0	0	0	0	0	0	0	0	0	0	0	0	0	0	0	0	0	0	0	AT3G56670	Probable F-box protein At3g56670 [Source:UniProtKB/Swiss-Prot;Acc:Q9LXX3]
AT2G12462	9.998058918	8.287052146	8.234986393	11.49388408	14.21705892	13.77627316	17.45419317	14.90085008	15.11923323	16.62919679	14.29928219	17.17685755	8.452264027	12.48570329	10.59878546	13.82446763	10.21572807	13.62066088	13.23218638	17.18760751	19.9027386	19.01155989	20.97425032	22.91153946	AT2G12462	Sterile alpha motif (SAM) domain protein [Source:UniProtKB/TrEMBL;Acc:Q1G3Q5]
AT4G33530	19.81138585	22.12890909	21.55291791	22.14588179	21.68105892	22.83822269	24.46793073	23.85936243	24.16247667	22.51297944	22.24471649	23.21397279	20.43556799	24.68741025	23.32689547	22.20661669	23.87462376	23.18666579	23.96410367	25.97052364	23.21760172	23.36346592	25.54811076	22.00798185	POT13	Potassium transporter 13 [Source:UniProtKB/Swiss-Prot;Acc:Q8LPL8]
AT3G05070	36.37978934	33.216551	30.30291841	47.76109588	32.99007275	30.49279232	31.50548778	31.51761917	32.46196816	29.60958975	34.91434459	33.29229581	41.09734983	27.94034788	30.82038584	37.62920241	31.71324368	30.65543812	26.53750073	27.83135294	31.17978357	31.40804208	28.27449167	29.63120773	AT3G05070	At3g05070 [Source:UniProtKB/TrEMBL;Acc:Q9MAB2]
AT5G50640	0.536813433	0.568163374	0.281502368	0.934634258	0.322624568	0.343536749	0.478800505	0.573113141	0.247187464	0.335062437	0.391469432	0.460783417	0.882810864	0.405213454	0.17926451	0.622148982	0.401027583	0.249204328	0.086078855	0.108729248	0.391300926	0.083096439	0.079843118	0.189679064	CBSCBSPB4	CBS domain-containing protein CBSCBSPB5 [Source:UniProtKB/Swiss-Prot;Acc:P0DH79]
AT4G09140	7.104323293	7.57245556	7.01562394	8.599388719	8.586362587	7.251155437	7.152227954	7.399354171	6.578213327	7.544765992	8.261945243	8.017866545	8.112382753	7.877129014	7.678262005	8.516205824	9.007921316	7.376109064	5.941197677	6.724571137	6.867730547	6.645595318	6.84206641	7.443161317	MLH1	DNA mismatch repair protein MLH1 [Source:UniProtKB/Swiss-Prot;Acc:Q9ZRV4]
AT5G07560	52.53627769	31.07797163	56.3210746	49.69069654	101.7075395	85.54350944	59.45850638	30.31978504	57.15380987	56.82061255	51.4410142	30.41793927	35.53461379	21.62346569	162.5443389	54.07433395	196.6218868	72.82081359	56.63429877	41.16005003	44.83510616	57.864629	54.97724799	55.55210039	GRP20	GRP20 [Source:UniProtKB/TrEMBL;Acc:A0A178UJU8]
ENSRNA049757972	0	0	0	0	0	0	0	0	0	0	0	0	0	0	0	0	0	0	0	0	0	0	0	0	ath-MIR393b	-
AT4G31895	0	0	0	0	0	0	0	0	0	0	0	0	0	0	0	0	0	0	0	0	0	0	0	0	AT4G31895	pre-tRNA [Source:TAIR;Acc:AT4G31895]
AT5G24314	79.69372796	59.39534583	61.86575104	93.9665573	74.31419111	73.73887594	79.2512528	80.93774208	74.29224329	74.15124652	76.07461088	71.99146685	83.59680425	79.74400111	72.00549505	96.19055448	88.26310554	74.21093894	67.2325076	76.43950288	77.9103289	69.84758625	67.19122397	77.99366563	PTAC7	plastid transcriptionally active7 [Source:TAIR;Acc:AT5G24314]
AT2G19930	2.562677192	2.010599178	2.489186936	3.126029494	2.64278748	2.433260208	2.625869605	3.274294149	3.252875232	3.206229421	2.644719568	3.067578042	2.742262012	3.087037586	3.118679306	3.129168201	3.341746582	3.445082868	1.995941854	2.879156631	2.62997482	2.764444192	3.366918769	3.101348015	AT2G19930	RNA-dependent RNA polymerase family protein [Source:TAIR;Acc:AT2G19930]
AT2G05530	0	0.041088205	0	0.143525497	0	0	0	0	0	0	0.260857583	0	0.07521201	0	0	0	0	0	0	0	0	0	0	0	AT2G05530	Glycine-rich protein [Source:UniProtKB/TrEMBL;Acc:Q9SL14]
AT2G43630	40.14028481	35.47251339	33.41343597	47.5189588	36.6245587	37.69903165	32.91683276	36.12498421	30.50268952	30.91251622	32.86694888	32.14347372	39.10663283	37.04143344	33.10517585	37.35699213	36.55155226	31.18577792	33.18569024	30.78430307	33.95772408	32.39004364	33.31713048	32.23194431	AT2G43630	Nucleusenvelope protein [Source:UniProtKB/TrEMBL;Acc:Q8VYY8]
AT2G03310	4.758769614	5.417683334	4.386403209	7.833521753	8.082907552	9.705124514	11.6218283	11.27152549	12.73831624	12.09210759	10.46270643	13.26008882	10.81123863	11.22778944	9.052662631	12.08103762	10.30099068	12.78021149	10.69025128	14.2819329	15.94274412	13.3586345	15.44449629	17.48119237	AT2G03310	unknown protein; Has 17 Blast hits to 17 proteins in 6 species: Archae - 0; Bacteria - 0; Metazoa - 0; Fungi - 0; Plants - 17; Viruses - 0; Other Eukaryotes - 0 (source: NCBI BLink). [Source:TAIR;Acc:AT2G03310]
AT3G08605	1.097659839	2.237069697	0.240708595	3.038903711	0.275871593	1.404907065	1.072278359	0.998271882	0	0.45022534	2.104078984	1.083525361	0	0	0.778223693	0	0.538863089	0.260444568	0.462658624	1.022700846	0.77485332	0.977000212	1.001332838	0.475762669	AT3G08605	-
AT4G03420	59.39900128	41.61997501	52.8299909	24.68545323	32.76637802	33.59587322	37.77762809	33.05493514	36.50861906	41.04808155	36.16089223	41.62861946	48.42121556	41.09937043	44.47611983	45.22488666	39.48492867	48.7414348	54.29899959	42.74751674	45.21060214	51.39911908	51.74473338	43.80036716	AT4G03420	AT4g03420/F9H3_4 [Source:UniProtKB/TrEMBL;Acc:Q8S9K9]
AT3G61670	9.186169865	9.799754778	12.36787608	13.70313731	13.07837099	11.3205806	12.94562433	14.03898811	13.97881895	14.07897613	14.6860826	14.17090293	12.54591907	13.61755647	11.84969596	13.69850101	13.67611659	13.61591368	10.91078194	11.35231178	12.61051908	10.10063797	11.46976579	12.18151007	AT3G61670	Extra-large G-like protein, putative (DUF3133) [Source:UniProtKB/TrEMBL;Acc:Q9M371]
AT1G14755	2.178373351	0.044043672	0.511822487	0.538472412	1.124297739	0.398303477	0.608000641	1.20283005	0.693859548	1.515758645	1.491312122	1.67993954	0.48373198	0.540284605	0.229826295	0.855866324	0.954827578	0.461489497	0.245939584	0.770165506	0.789466782	0.692470326	2.2178644	0.590112644	AT1G14755	Defensin-like protein 201 [Source:UniProtKB/Swiss-Prot;Acc:Q2V4N2]
ENSRNA049494209	0	0	0	0	0	0	0	0	0	0	0	0	0	0	0	0	0	0	0	0	0	0	0	0	5S_rRNA	5S ribosomal RNA
AT1G55450	26.91830193	40.29852715	58.78371928	3.011907975	11.68514673	6.874190969	60.25025879	31.84422339	30.18797011	12.49432289	18.42000961	14.12461097	7.14405329	29.15212431	23.33958316	2.849079454	5.253622889	6.029395314	59.77061008	35.98069372	16.33957231	5.836428308	8.592420429	5.42018555	AT1G55450	S-adenosyl-L-methionine-dependent methyltransferases superfamily protein [Source:UniProtKB/TrEMBL;Acc:F4I0B5]
AT1G78970	29.68323234	25.159057	39.74998209	36.92548218	36.27904888	36.87959349	29.33176773	32.89788654	35.80262872	31.27171963	29.23854561	33.42895873	32.84237488	31.58799878	47.52966456	39.37510643	28.60208155	42.4983537	47.61066681	54.66420606	52.61667798	58.80171156	53.04930672	46.8684395	LUP1	Lupeol synthase 1 [Source:UniProtKB/Swiss-Prot;Acc:Q9C5M3]
AT1G78815	1.458454036	0.191457718	0.417167041	0.940475103	1.16870673	0.70339103	0.412965164	0.173008416	0.777615473	0.108371686	0.658402218	0.443377751	0.131423846	0.024464746	0.074929069	0.071547086	0	0.275837859	0.133637334	0.123084825	0.205162545	0.301016652	0.144615753	0.11451866	LSH7	Protein LIGHT-DEPENDENT SHORT HYPOCOTYLS 7 [Source:UniProtKB/Swiss-Prot;Acc:Q9ZVA0]
AT5G42790	91.16841443	90.85388222	71.68394842	116.0148953	88.56143427	87.8292785	81.76484511	85.60438176	84.17090814	81.88020978	89.45063035	73.10399283	104.339705	95.88748798	80.13806435	105.3395107	91.43778888	91.66539166	79.84041117	76.03727356	88.60889951	89.55494947	88.22857129	90.31000415	PAF1	Proteasome subunit alpha type [Source:UniProtKB/TrEMBL;Acc:A0A178UFX8]
AT4G26750	12.79195889	19.90919191	17.54351252	12.90248652	13.55728671	13.80840098	14.41356832	13.68961069	14.2155428	13.96385712	14.2226041	13.6126969	14.61679754	13.38012515	17.41881272	11.78715308	12.97498757	15.78615262	14.37800648	14.55116621	12.95975291	12.72319104	15.46655767	12.59972326	LIP5	EXT-like protein [Source:UniProtKB/TrEMBL;Acc:A0A178UUB7]
AT5G37520	0	0	0	0	0	0	0	0	0	0	0	0	0	0	0	0	0	0	0	0	0	0	0	0	AT5G37520	Protein of Unknown Function (DUF239) [Source:TAIR;Acc:AT5G37520]
AT1G07740	0.750769596	1.086178603	1.975657905	0.775323869	1.782059915	1.857775528	1.181603955	1.342822154	1.376363607	1.419954487	1.539072823	1.049894495	1.391775892	1.583452623	1.172996057	1.030636041	1.75069684	1.504268247	1.221833037	1.292131346	1.221895293	1.136010856	1.407818215	1.319713378	AT1G07740	Pentatricopeptide repeat-containing protein At1g07740, mitochondrial [Source:UniProtKB/Swiss-Prot;Acc:Q9LQQ1]
AT1G49910	1.579115043	1.198104304	2.606085862	3.042250521	2.250318209	3.062944963	2.353658871	2.576157129	2.468244868	2.120058898	1.56029352	1.767689686	1.754505127	1.9784651	2.096785274	3.705805476	2.337645051	2.626627445	1.338041352	1.535740753	1.508318549	1.318591622	1.967744009	1.940427039	BUB3.2	BUB3.2 [Source:UniProtKB/TrEMBL;Acc:A0A178W7L6]
AT1G57180	0	0	0	0	0	0	0	0	0	0	0	0	0	0	0	0	0	0	0	0	0	0	0	0	AT1G57180	pre-tRNA [Source:TAIR;Acc:AT1G57180]
AT4G09935	0	0	0	0	0	0	0	0	0	0	0	0	0	0	0	0	0	0	0	0	0	0	0	0	AT4G09935	-
AT3G01205	0.833134129	2.165323843	1.910046342	1.984537216	1.522830041	1.526801649	1.424271357	1.188207813	1.815381887	1.009642821	1.519887114	1.355100676	2.256520874	1.227290392	1.3872009	1.778580514	1.440803015	1.168108342	1.636096809	1.323135596	1.854585945	2.190950091	1.813686549	2.256927094	AT3G01205	-
AT5G35450	1.015871344	1.688995713	1.354225279	2.125212175	0.409849261	0.588522921	2.319037894	2.567438771	2.408095863	2.253352315	2.856894801	2.579545457	0.88097077	1.503794321	0.006317868	1.42070222	0.715257263	0.069774274	0.69861787	1.538058718	1.53331084	0.542521362	0.493845186	0.602533286	RPP8L3	Disease resistance RPP8-like protein 3 [Source:UniProtKB/Swiss-Prot;Acc:Q9FJB5]
AT4G16360	32.63404588	37.99256844	39.96619802	45.0700724	38.3137345	40.87604204	41.50754527	43.2023633	47.42771935	45.76961417	46.00222181	50.09054149	45.38181096	46.45325348	46.53839262	58.78400927	45.6396249	57.54294734	51.45683728	51.18663257	51.0549013	59.5224478	63.2766585	59.15960556	AT4G16360	5'-AMP-activated protein kinase beta-2 subunit protein [Source:TAIR;Acc:AT4G16360]
AT2G07625	0	0	0	0	0	0	0	0	0	0	0	0	0	0	0	0	0	0	0	0	0	0	0	0	AT2G07625	Transmembrane protein [Source:UniProtKB/TrEMBL;Acc:A0A1P8AZ66]
AT3G11500	58.5133353	42.75050514	47.1861905	76.31205953	55.54802329	50.04880428	49.61736864	52.92531338	52.2805435	51.21133442	58.05039638	53.49430481	68.52805328	55.91859352	44.49011198	68.42881583	45.60064327	55.59326589	37.17380748	35.35220334	39.91144434	32.56656968	42.08557129	46.24815946	AT3G11500	Putative small nuclear ribonucleoprotein polypeptide G [Source:UniProtKB/TrEMBL;Acc:Q9CAX7]
AT2G29790	14.8662867	2.869130659	3.658312154	11.81782106	9.075387212	7.027211339	13.20229964	5.530996666	6.732915685	14.16151649	2.529904493	6.409826458	3.41376569	5.132703746	14.67211068	27.05478097	22.96223921	24.90197325	15.04213344	9.542285898	9.242155216	14.17189983	11.65456058	11.30366791	AT2G29790	Maternally expressed gene (MEG) family protein [Source:TAIR;Acc:AT2G29790]
AT4G14147	13.38819427	10.85041997	11.12563286	15.09564381	11.00943912	10.73235891	11.28891022	10.97972171	10.65734087	13.15049079	10.58057514	12.49124536	12.14582338	10.9287442	11.90665762	12.46243749	10.98304582	11.14614463	11.38512695	10.8873222	12.1659769	11.39385099	9.213534989	11.78394581	ARPC4	Actin-related protein 2/3 complex subunit 4 [Source:UniProtKB/TrEMBL;Acc:F4JUL8]
AT4G35310	21.31465101	32.14864234	26.83304654	21.41445957	22.2127878	20.16411351	26.6056163	24.6757047	24.31697111	22.38442334	22.10239703	23.35680646	25.49374242	27.85842494	26.06838551	19.51113812	19.95659846	22.69103136	24.80192207	21.50600565	20.67050173	21.04906122	22.18190556	19.2747402	CPK5	CPK5 [Source:UniProtKB/TrEMBL;Acc:A0A178V3J8]
AT3G11980	12.71501781	32.362425	20.37256581	8.957885913	7.949584634	26.23426696	19.62396024	24.46100911	20.04822275	25.7757729	13.65216293	14.31922014	12.56857704	10.7769807	21.2002544	9.776020435	13.76697193	18.00463014	5.573430121	10.25853007	14.76851395	10.10542194	9.960589308	19.82685302	FAR2	Fatty acyl-CoA reductase [Source:UniProtKB/TrEMBL;Acc:A0A178VDD9]
AT3G08900	1.259019298	0.063356198	0.030677058	0.235141851	0.843801567	0.716192371	0.819937774	0.623400321	0.38988559	1.204956399	1.541885009	0.690448337	0.594364689	0.631468284	1.355467639	1.183799575	1.682544748	0.680442242	0.72230206	0.586520549	0.641881646	0.722178832	0.382843975	0.666968234	RGP3	Glycosyltransferase (Fragment) [Source:UniProtKB/TrEMBL;Acc:W8Q6U1]
AT2G05035	0.334682698	0.189470893	0.091741766	0.330921051	0.210287026	0	0.245207806	0.684852182	1.119339459	0.257392978	0.200482998	0.516207837	0.346826703	0.290530401	0.593212022	0.212413848	0	0	0.264501063	0.097446024	0.147660727	0	0.190820031	0.362656827	AT2G05035	-
AT5G46660	0	0	0	0	0	0	0	0	0	0	0	0.135552512	0	0	0	0	0	0	0	0	0	0	0	0	AT5G46660	CHP-rich zinc finger protein [Source:UniProtKB/TrEMBL;Acc:Q9FIQ9]
AT4G06746	1.914818577	31.97855884	1.574645236	0.279691614	0.574213591	0.417749598	0.403866962	0.435360181	0.994571739	3.07911717	2.007289286	1.396142099	4.780354311	1.133325165	1.465565521	0.754948139	0.427282999	0.154886563	2.040646896	0.988326456	1.459218372	2.401560481	1.736855536	0.825231126	RAP2-9	Ethylene-responsive transcription factor RAP2-9 [Source:UniProtKB/Swiss-Prot;Acc:Q8W3M3]
AT3G11800	32.14534776	39.70506621	34.91006739	38.35100484	38.18647647	37.35058732	37.13146775	39.17789305	37.38568003	35.49808957	37.80166971	39.41211154	36.53068124	37.27714794	35.18312256	38.99637646	34.81204547	38.86337034	37.4258846	36.15247492	38.75141433	37.16076584	37.16813675	39.41595053	AT3G11800	Expp1 protein [Source:UniProtKB/TrEMBL;Acc:Q94AI8]
AT5G26990	13.79035569	13.01168248	11.92668391	17.71867606	11.25950639	13.37153787	11.46636465	13.40240872	11.90720101	11.96054563	10.98489018	12.34492157	14.77474064	16.00413446	12.43202283	16.6310388	13.86273088	12.80249632	13.50827258	12.68256762	12.72161826	12.91990712	11.95507594	12.83873518	DI19-6	Protein DEHYDRATION-INDUCED 19 homolog 6 [Source:UniProtKB/Swiss-Prot;Acc:Q6NM26]
AT1G09740	2.843796874	2.012416294	2.362948003	2.680029453	3.294426501	2.445495545	2.908259581	2.384249356	3.715242444	3.371727648	3.327153954	4.22173183	1.864888572	2.288630428	1.89019462	1.316057744	1.554225852	2.108609324	2.317697187	2.276995271	2.078051012	1.344696885	1.950742856	2.551861291	AT1G09740	Adenine nucleotide alpha hydrolases-like superfamily protein [Source:UniProtKB/TrEMBL;Acc:Q84TF6]
AT3G43833	0.15935226	0.283525489	0.024960542	0.270104965	0.085820424	0.029136676	0.066714649	0	0.050757179	0.350149584	0	0.056178676	0.117953127	0.026348582	0.080698761	0.096320448	0.055878	0.297077941	0.023987947	0	0.040174633	0.141835554	0	0	AT3G43833	unknown protein; Has 35333 Blast hits to 34131 proteins in 2444 species: Archae - 798; Bacteria - 22429; Metazoa - 974; Fungi - 991; Plants - 531; Viruses - 0; Other Eukaryotes - 9610 (source: NCBI BLink). [Source:TAIR;Acc:AT3G43833]
AT2G23670	81.34170307	58.99118784	68.68275166	135.7464755	81.97783143	106.7119057	70.17358602	87.23037687	76.31782209	67.34329666	76.69464346	72.89306069	98.22863548	104.2105366	83.77411576	119.6453207	114.6075906	91.90019827	79.61643644	88.65114241	96.25230124	80.61175005	87.08417976	97.76453128	YCF37	YCF37 [Source:UniProtKB/TrEMBL;Acc:A0A178VUP0]
AT3G04590	18.32742707	18.88739942	19.3673565	22.70308333	19.13736559	20.99665598	18.64680695	19.71222656	18.4581032	17.99904293	19.98514073	17.11858541	19.23611671	17.11434905	17.73375823	19.13778543	19.1998969	18.10000384	18.13171559	18.71899824	19.27211987	19.84620817	18.20170736	20.0991178	AHL14	AT-hook motif nuclear-localized protein 14 [Source:UniProtKB/Swiss-Prot;Acc:A1L4X7]
AT5G45050	7.993170979	8.523820086	9.604141036	8.786123424	9.088513062	8.465728292	8.985013053	10.16182264	10.6719963	8.911447361	9.234422653	9.139227912	8.535039905	11.08600416	9.47002617	7.984540565	8.837444527	9.20702884	8.428279828	7.444857663	8.698683927	7.819865931	7.445936749	7.99722246	RRS1B	Probable WRKY transcription factor 16 [Source:UniProtKB/Swiss-Prot;Acc:Q9FL92]
AT1G50240	6.301772972	4.415704092	6.075284609	7.561780257	7.351250112	6.34908301	6.629955515	6.47947401	5.689235282	5.676779483	6.022768128	5.428376065	5.426420688	5.163530795	5.586228328	6.057196699	6.309911076	6.099441941	4.009311116	4.065685572	4.679327896	4.296747177	3.986161691	4.303243748	TIO	Serine/threonine-protein kinase TIO [Source:UniProtKB/Swiss-Prot;Acc:Q2QAV0]
AT3G14650	22.78317718	29.56824573	26.87545723	37.87254767	35.65115761	34.97399118	29.39213554	30.67578159	33.3697309	27.69106438	32.91059846	32.44015775	29.61419373	34.09427803	33.12008186	38.74347314	35.14906112	34.67631649	10.1503157	10.07381809	10.88265759	11.15239131	16.42316686	29.9344188	CYP72A11	Cytochrome P450 72A11 [Source:UniProtKB/Swiss-Prot;Acc:Q9LUC9]
AT4G37080	12.27637665	16.11904552	18.31522633	25.5053417	24.97116938	25.73607893	28.66063797	27.86029484	30.5423816	31.69096015	28.79688249	32.35791991	19.39557164	19.2830859	20.19297001	30.26254676	22.60556175	23.92770227	26.25021694	28.94154605	28.9306348	32.39129692	30.83129098	36.02005927	AT4G37080	Protein of unknown function, DUF547 [Source:TAIR;Acc:AT4G37080]
AT2G07758	0	0	0	0	0	0	0	0	0	0	0	0	0	0	0	0	0	0	0	0	0	0	0	0	AT2G07758	pre-tRNA [Source:TAIR;Acc:AT2G07758]
AT3G62900	13.76209593	14.44475156	17.77669172	10.13344638	14.98423523	13.26137201	15.57730215	15.48011951	16.69909296	16.50097029	14.03098347	15.70572048	12.59430763	15.33539963	17.22712244	12.28779509	15.10503127	14.72975583	16.40329193	17.63452489	14.20304679	16.78993229	16.76230229	14.4968999	AT3G62900	CW-type Zinc Finger [Source:UniProtKB/TrEMBL;Acc:F4IZK5]
AT3G57300	28.87536655	29.34519942	32.03223541	25.73965158	29.45668352	25.95901582	30.33208238	29.40864028	33.48234077	32.62808978	28.90061968	32.13257886	25.69108239	28.23357997	29.61385132	23.07919079	25.51566238	22.89390028	29.55870829	30.27013954	26.53380637	29.68256964	26.98558917	27.90549932	INO80	DNA helicase INO80-like protein [Source:UniProtKB/TrEMBL;Acc:F4J277]
AT3G60190	29.85643917	28.94705166	34.04430597	30.59967481	32.75474735	35.40881366	35.25399049	33.40947063	34.41863812	32.11347706	30.99502255	33.10920042	24.18458179	28.47815819	30.71257531	25.21846063	29.8112858	27.51154817	31.63626102	32.20899931	29.17623255	31.25732504	28.58381418	30.40823807	DRP1E	Dynamin-related protein 1E [Source:UniProtKB/Swiss-Prot;Acc:Q9FNX5]
AT5G03525	0.176675129	0	0	0.873446997	0.111008091	0.56532117	0.345179647	0.080339012	0.098481061	0.181166372	0	0.327000184	0	0.102245095	0.41753303	0.59803102	0.108416677	0.104800404	0.093084703	0.205762521	0	0	0	0.191442349	AT5G03525	-
ENSRNA049492738	0	0	0	0	0	0	0	0	0	0	0	0	0	0	0	0	0	0	0	0	0	0	0	0	tRNA-Gly	tRNA-Gly for anticodon GCC
AT2G05510	0.034007253	1.193637563	0.149150725	0.10087509	0.25640826	0	0.033220894	0.247424442	0	0	0	0.12588504	0.140964841	0	0.040184352	0	0	0.161379763	0.143339022	0	0	0.211883175	0.155114443	0	AT2G05510	At2g05510 [Source:UniProtKB/TrEMBL;Acc:Q9SL16]
AT2G25690	15.73548492	10.41216771	8.556663661	7.829828438	7.896665443	5.966808636	6.849857457	6.063466607	6.023058598	5.9067438	5.952416417	5.831126547	13.81812725	10.03774724	12.27002344	10.92719972	10.69065878	10.62196764	6.217908044	6.426048867	5.894308311	5.513635412	5.854855398	5.466748757	AT2G25690	At2g25690 [Source:UniProtKB/TrEMBL;Acc:Q9SL94]
AT5G39300	10.65996575	0.053642934	1.636355546	1.733269714	0.684668495	0.181917453	0.1388463	2.843795027	0.026408917	0.097164016	0.227042711	0	0	0	0	0	0	0	0	0	0.2299311	0	0	0	EXPA25	Expansin-A25 [Source:UniProtKB/Swiss-Prot;Acc:Q9FL77]
AT5G66640	0.281131621	0.083037133	0.147424062	0.012085733	0.015359995	0	0.023880951	0.033349105	0.122639866	0.288278243	0.161082673	0.241314358	0.025333262	0.268802015	0.187763269	0.010343563	0.090008553	0.101507337	0.115919705	0	0.043142329	0.108794952	0.069690337	0.013244771	DAR3	DA1-related protein 3 [Source:TAIR;Acc:AT5G66640]
AT1G80460	40.81274169	44.95527399	46.91495083	30.52587047	44.40713635	45.07520234	54.14469839	51.2458746	47.41938633	50.71528926	44.89985865	45.63445859	35.24469773	44.92703081	52.76338666	37.31291158	50.19718976	44.85239483	57.06382482	58.11177492	55.42300357	53.05415707	49.30375113	48.93175501	GLPK	Glycerol kinase [Source:UniProtKB/Swiss-Prot;Acc:Q9M8L4]
ENSRNA049492607	0	0	0	0	0	0	0	0	0	0	0	0	0	0	0	0	0	0	0	0	0	0	0	0	tRNA-Ile	tRNA-Ile for anticodon AAU
AT3G07095	0	0	0	0	0	0	0	0	0	0	0	0	0	0	0	0	0	0	0	0	0	0	0	0	AT3G07095	-
ENSRNA049758088	0	0	0	0	0	0	0	0	0	0	0	0	0	0	0	0	0	0	0	0	0	0	0	0	ath-MIR5998b	-
AT1G07110	35.96608995	47.53637194	36.68091739	43.17101821	42.448913	43.63201083	41.5105135	39.8529893	43.41955489	39.43200736	36.21237621	39.3365549	36.31545431	42.48421153	41.66291738	36.71913681	45.31202914	39.85819756	46.28452471	46.18361546	45.67515834	49.64632356	42.399301	47.2681044	FKFBP	FKFBP [Source:UniProtKB/TrEMBL;Acc:A0A178W4F2]
AT3G12490	263.7953749	286.217271	240.1677734	279.6265178	266.2290743	242.4572981	252.813562	234.7032607	242.9560095	244.1971507	256.3558358	264.1062154	296.1150482	252.3884424	244.5476365	240.1210783	240.4878318	241.2095659	270.0055271	244.1231417	255.0433571	245.1582032	263.1880519	259.8305537	CYS6	Cysteine proteinase inhibitor 6 [Source:UniProtKB/Swiss-Prot;Acc:Q8H0X6]
AT5G46830	0.097409023	0	0.186909365	0.060196375	0.091805703	0.124674894	0.05947288	0.077515455	0.217188326	0.249713121	0.277164166	0.195314223	0	0.14093091	0	0.144253227	0.014943759	0.072226528	0.307930946	0.099265445	0.096697099	0.021675348	0.055537955	0.105550861	BHLH28	Transcription factor bHLH28 [Source:UniProtKB/Swiss-Prot;Acc:Q9LUK7]
AT4G04890	54.58799587	41.75863434	58.36431218	58.26826534	60.75209741	60.62173986	65.42238338	60.28314326	62.91349253	73.07016576	60.45117549	63.74176539	46.97116855	63.44415676	54.40270001	54.97183202	55.33450341	56.81761019	58.02751214	60.25146159	59.50026	61.28233828	57.26372166	59.55953914	PDF2	Homeobox-leucine zipper protein PROTODERMAL FACTOR 2 [Source:UniProtKB/Swiss-Prot;Acc:Q93V99]
AT3G50870	3.689734273	3.30327543	3.72576663	4.886976511	2.329107847	2.723692892	3.084709137	3.558545649	3.022880751	1.759781709	1.973795455	2.456382185	3.058893406	3.138417925	2.514570053	2.280051124	2.190486797	1.995263413	2.296641708	2.078647386	2.271483706	1.222006457	1.506843166	2.603438135	GATA18	GATA transcription factor 18 [Source:UniProtKB/Swiss-Prot;Acc:Q8LC79]
AT5G36000	0.138086389	0.111676571	0.086518036	0.214554018	0.272680908	0.100993319	0.231245796	0.233226153	0.043983535	0.040456192	0.330868292	0.267748371	0.143096871	0	0.256407628	0.217012369	0.121052429	0.210626434	0	0.068923122	0.03481325	0.052674567	0.179954834	0.042750916	AT5G36000	Probable F-box protein At5g36000 [Source:UniProtKB/Swiss-Prot;Acc:Q9FGB8]
AT2G07355	0	0.072557495	0	0	0.161057982	0	0	0	0	0	0	0.158144598	0	0	0	0	0	0	0	0.298534062	0	0	0	0	AT2G07355	-
AT5G46440	0.639597945	0.53106505	1.262331421	0	0.428662014	0.81862854	0.12496167	1.008254601	0.903184964	0.437238071	1.072776809	0.631361893	0.265122335	0.690940889	1.310009882	0.685579312	0.104663792	0.657622533	1.662456999	1.340819812	1.24162794	0.72110131	0.388979295	0.646854244	AT5G46440	At5g46440 [Source:UniProtKB/TrEMBL;Acc:Q9FHG1]
AT2G35810	18.79512137	17.586433	35.92569547	21.65089555	19.37419041	20.35062479	21.59268599	23.55031989	23.92467268	21.98242719	22.18713132	21.37688869	58.21701853	68.00167605	56.85307138	56.01745723	61.50326426	61.06008182	66.87262961	61.36019615	63.43940927	60.59689417	65.84230352	67.57161051	AT2G35810	Ureidoglycolate hydrolase [Source:UniProtKB/TrEMBL;Acc:Q8VZP3]
AT1G70840	0.701113953	0.165381379	0.128124206	0.028884743	0.477232414	0.411291634	0.171225477	0.212543789	0	0.119822818	0.55997886	0.288369068	0.090819245	0	0.621348561	0.741629378	0.68121098	0.727803594	0.030782952	0.272181253	0.257773996	0.104007401	0.199870784	0.031654828	MLP31	MLP-like protein 31 [Source:UniProtKB/Swiss-Prot;Acc:Q941R6]
AT1G62040	34.7212711	44.94665438	33.14126165	39.63927712	36.94045535	33.01586914	46.98689997	44.77603108	45.22849365	43.21254839	47.76813271	49.95174558	34.91821205	35.74200689	31.8476812	37.71112392	39.96178964	31.89728192	33.71260426	29.96609107	34.2003172	37.39237523	39.66746528	37.1741095	ATG8C	Autophagy-related protein [Source:UniProtKB/TrEMBL;Acc:A0A178W309]
AT3G47820	3.672257828	4.194250637	4.589967712	3.948562444	4.076532287	3.987602468	6.160189985	4.693179309	5.311367526	5.566076532	4.886954574	3.474370373	3.239672896	5.415237897	4.301336166	4.040752089	4.257304614	4.788482761	3.948571311	4.314256854	4.166192868	3.525881015	3.674736794	4.617264069	PUB39	RING-type E3 ubiquitin transferase [Source:UniProtKB/TrEMBL;Acc:A0A178V8W3]
AT5G09500	7.162996072	1.474589913	5.033672692	4.732389699	5.605338084	3.917235735	2.385465072	1.273273064	2.468244868	5.308493934	1.872352224	1.406116796	3.171605422	1.205921585	8.964237962	2.589930965	10.02989586	2.472119948	1.646820125	2.047654338	2.154740785	2.028602495	3.304324846	1.481780648	RPS15C	40S ribosomal protein S15-3 [Source:UniProtKB/Swiss-Prot;Acc:Q9FY65]
AT4G31800	30.98359194	50.71292537	43.21309826	12.45413485	13.03612435	11.63014497	20.92654592	18.07472311	17.23649973	20.58373005	23.4982145	15.06920197	91.82968005	56.32849722	50.11896827	31.47086583	27.94602817	34.10365921	41.6100203	32.35484107	23.33743604	14.92089307	17.75272469	12.65226211	WRKY18	WRKY like transcription factor [Source:UniProtKB/TrEMBL;Acc:Q0WTZ3]
AT5G64900	11.48746294	4.759393658	9.112440146	15.22907297	11.29037432	9.692435544	8.776854412	9.075750529	8.334975268	8.949776083	9.149394105	8.433386792	9.277363344	9.842015142	8.265764237	13.00663378	5.198352169	9.859579511	10.38035887	9.716398056	9.796680215	12.22395518	10.53790506	11.752233	PEP1	Elicitor peptide 1 [Source:UniProtKB/Swiss-Prot;Acc:Q9LV87]
AT4G12825	0	0	0	0	0	0	0	0	0	0	0	0	0	0	0	0	0	0	0	0	0	0	0	0	AT4G12825	Bifunctional inhibitor/lipid-transfer protein/seed storage 2S albumin superfamily protein [Source:UniProtKB/TrEMBL;Acc:A8MRI8]
AT4G04601	0	0	0	0	0	0	0	0	0	0	0	0	0	0	0	0	0	0	0	0	0	0	0	0	AT4G04601	unknown protein; Has 30201 Blast hits to 17322 proteins in 780 species: Archae - 12; Bacteria - 1396; Metazoa - 17338; Fungi - 3422; Plants - 5037; Viruses - 0; Other Eukaryotes - 2996 (source: NCBI BLink). [Source:TAIR;Acc:AT4G04601]
AT4G03820	6.499984999	6.549720314	6.741747806	6.87358793	6.433569107	6.906068346	5.822586788	6.322275594	6.141216564	6.90969773	6.118589049	7.354574024	6.462763287	6.579272204	7.280303931	6.732248755	5.728965468	8.544999071	6.373273104	5.421848248	5.84626172	6.868858874	7.597974169	5.601990999	AT4G03820	Protein of unknown function (DUF3537) [Source:TAIR;Acc:AT4G03820]
AT3G26430	0.049085737	0.158791229	0.299858051	0.325871418	0.123365728	0.170526038	0.184952757	0.172187693	0.125079046	0.230096189	0.184822245	0.1297866	0.152600459	0.162324597	0.348010215	0.100877544	0.327032975	0.216295836	0.243839531	0.33483588	0.389815913	0.274622956	0.295855536	0.296336046	AT3G26430	GDSL esterase/lipase At3g26430 [Source:UniProtKB/Swiss-Prot;Acc:Q9LIN2]
AT5G42840	0	0	0	0	0	0	0	0	0	0.01037717	0	0.012486999	0.04194846	0	0	0	0	0	0	0.011786032	0	0.036029948	0	0	AT5G42840	CHP-rich zinc finger protein-like [Source:UniProtKB/TrEMBL;Acc:Q9FMN5]
AT3G49610	0	0	0	0.043628895	0	0	0	0.020064768	0	0	0.052863676	0	0	0	0	0	0	0	0	0	0	0	0	0	AT3G49610	Putative B3 domain-containing protein At3g49610 [Source:UniProtKB/Swiss-Prot;Acc:Q9SCJ8]
AT1G62886	0	0	0	0	0	0	0	0	0	0	0	0	0	0	0	0	0	0	0	0	0	0	0	0	AT1G62886	Nucleotide excision repair, TFIIH, subunit TTDA [Source:UniProtKB/TrEMBL;Acc:B3H572]
AT5G01225	1.256341445	0.307563777	0.111691737	1.376515015	0.512031196	1.30378818	0.331700197	0.772017305	0.529957809	0.487456838	0.732238819	1.173127765	1.090804504	0.94322274	0.762333469	0.344806553	0.333385433	0.886229447	0.500918296	0.355909292	1.138547872	0.030222671	0.271034577	0.515105983	AT5G01225	unknown protein; BEST Arabidopsis thaliana protein match is: unknown protein (TAIR:AT3G09032.1); Has 30201 Blast hits to 17322 proteins in 780 species: Archae - 12; Bacteria - 1396; Metazoa - 17338; Fungi - 3422; Plants - 5037; Viruses - 0; Other Eu /.../es - 2996 (source: NCBI BLink). [Source:TAIR;Acc:AT5G01225]
AT4G38650	5.676876749	3.50490393	4.239865311	8.084043647	5.130623039	5.080863344	4.993057216	5.649218727	5.468850664	5.009174559	5.544433547	4.898228169	6.223898487	5.023193369	5.468501365	5.822169	4.947742904	4.965721168	3.218546093	3.904620602	4.083613565	3.50587191	4.737753376	3.354281286	AT4G38650	At4g38650 [Source:UniProtKB/TrEMBL;Acc:Q84VX1]
ENSRNA049494130	0	0	0	0	0	0	0	0	0	0	0	0	0	0	0	0	0	0	0	0	0	0	0	0	5S_rRNA	5S ribosomal RNA
AT3G13080	18.34953171	18.95319309	25.4602636	7.17929125	14.15093184	11.15661155	15.69232991	11.33848189	10.32939229	10.51481989	10.76904119	9.507663553	15.83358959	26.43515654	20.49285249	10.49650555	13.46435784	13.1605213	17.17074823	15.28581107	9.252277992	9.04219791	9.412200974	7.400936444	ABCC3	MRP3 [Source:UniProtKB/TrEMBL;Acc:A0A178VHA7]
AT5G36880	45.12026661	63.44351837	71.30790795	45.26514052	55.31174166	58.14027706	67.60503787	61.35735246	58.99418285	65.40301337	58.08529047	58.61338497	45.61286871	55.88732071	60.25071474	55.87115924	57.87479716	56.34529421	81.85308223	85.88852712	73.67076365	74.49564871	74.90165054	58.94858648	ACS	Acetyl-coenzyme A synthetase, chloroplastic/glyoxysomal [Source:UniProtKB/Swiss-Prot;Acc:B9DGD6]
AT5G13760	17.11627625	14.75160603	17.1182577	10.95719812	13.00970482	11.20756865	13.41244861	12.68814778	13.90750942	14.67504157	14.10555988	13.98121967	14.97395063	12.53806533	12.75665054	11.22826261	11.86799422	11.40645326	13.53435316	10.359368	10.99159906	11.98250305	11.51074392	12.31795681	AT5G13760	Plasma-membrane choline transporter family protein [Source:UniProtKB/TrEMBL;Acc:F4K425]
AT2G21340	17.86385839	18.18213142	16.67797632	19.63550498	18.75082962	20.84710184	18.81489164	20.55515002	18.66971444	16.64061617	17.6734826	17.47629412	16.35179472	19.31402017	20.48400518	18.40872242	22.05896533	19.32339355	18.02505929	19.82914809	19.58264871	19.14059002	18.94852354	19.37860752	DTX46	Protein DETOXIFICATION 46, chloroplastic [Source:UniProtKB/Swiss-Prot;Acc:Q8W4G3]
AT1G72755	5.900806845	5.871305683	4.705464796	4.950472174	5.168142831	4.80614175	7.161781749	8.781572328	3.388860393	4.217231715	5.141418807	5.074656076	8.523825623	5.588024239	5.49358983	4.085540549	5.705864801	8.69758834	5.841065132	3.123773755	4.417913686	3.978912153	4.689710045	5.037712779	AT1G72755	-
AT1G49340	11.98326759	14.43839643	16.84810636	12.66255872	17.19602255	17.37104059	17.76735189	17.50826394	17.0874316	18.03932349	16.36360646	16.98772725	12.0994143	15.69767961	17.6383879	15.27730805	17.10909768	17.65567344	15.38490313	18.23143032	15.8538493	16.91280239	16.21412031	14.86614004	PI4KA1	Phosphatidylinositol 4-kinase alpha 1 [Source:UniProtKB/Swiss-Prot;Acc:Q9SXA1]
AT3G55410	44.99880841	52.32907404	59.52365083	34.72145423	49.29101088	47.94391743	47.05175657	47.41232279	44.08296742	45.97975588	43.78440628	44.1579011	41.56891126	48.69732728	54.63996621	39.39928219	45.16407951	51.41571235	52.11836507	54.16907293	47.54924319	47.350301	51.31232706	42.35007651	AT3G55410	2-oxoglutarate dehydrogenase, E1 component [Source:UniProtKB/TrEMBL;Acc:F4IWV2]
AT5G41610	4.744383008	8.964226248	3.674909523	3.247656082	2.302420425	2.259271778	2.692041806	2.939754764	2.623823937	2.64252179	2.775076628	2.407813916	4.028933307	2.586179247	2.508248683	2.313101424	2.011007361	2.341551512	2.417263098	2.5328765	2.109633816	1.677211045	2.649815283	1.864296076	CHX18	Cation/H(+) antiporter 18 [Source:UniProtKB/Swiss-Prot;Acc:Q9FFR9]
AT4G32470	164.6047347	147.3476742	133.0780281	172.5462193	149.3919806	153.5193065	151.6909444	164.9232144	159.6217088	150.8080783	163.5219477	158.7895794	179.6632216	158.9293072	167.0762059	195.7874898	153.7007171	164.5632334	162.4808706	166.5286738	179.9003878	161.3444544	172.3034209	182.1841928	QCR7-1	Cytochrome b-c1 complex subunit 7-1 [Source:UniProtKB/Swiss-Prot;Acc:Q9SUU5]
AT3G06910	6.147008435	5.6379084	5.221276373	6.145829198	5.940852745	4.615087071	5.143836093	4.757587532	6.17649626	5.422925871	6.706140742	5.550899866	6.109082897	5.763361201	4.950579422	5.172721334	5.914557922	5.296288857	4.824834389	5.599247536	4.919038493	6.031677508	5.573629491	5.060719688	ULP1A	Ubiquitin-like-specific protease 1A [Source:UniProtKB/Swiss-Prot;Acc:Q8GYL3]
AT5G38880	15.92857581	16.03745384	16.31134195	13.98644546	15.25776089	14.92746694	13.28899953	14.32586815	13.31117488	14.36934027	12.9687261	14.18097301	13.02632901	14.89198785	14.43653971	12.28487252	13.74935432	13.85137316	12.51538252	12.7318118	13.05448388	12.66341087	12.7100836	11.73649316	Aug-05	AUGMIN subunit 5 [Source:UniProtKB/Swiss-Prot;Acc:Q9FMB4]
AT5G54820	0	0.389223151	0	0	0	0	0.015264287	0	0	0	0	0	0.016192579	0	0	0	0	0.018537633	0.0658612	0	0.013787911	0	0	0.169316524	AT5G54820	Putative F-box/LRR-repeat protein At5g54820 [Source:UniProtKB/Swiss-Prot;Acc:Q9FFU7]
AT3G05485	0	0	0	0	0	0	0	0	0	0	0	0	0	0	0	0	0	0	0	0	0	0	0	0	AT3G05485	-
AT1G08787	0	0	0	0	0	0	0	0	0	0	0	0	0	0	0	0	0	0	0	0	0	0	0	0	AT1G08787	-
AT4G06415	2.041600292	1.774007447	0.832944518	0.328618067	0.656302655	1.03307299	0.510193258	1.554482468	1.587928034	0.925034719	1.137644418	1.874707691	1.52525769	1.04412603	1.85140583	0.200891041	0.233084248	1.351857884	0.650396974	1.216510322	1.508226269	0.507119596	1.515936438	0.977503814	AT4G06415	-
AT4G24830	28.33182007	33.51503251	36.80501283	39.90080572	44.0390683	40.66097638	37.68843976	43.48938177	41.82961196	33.49826606	39.37374692	36.32669263	32.52560088	40.63390465	41.87664924	42.06089215	41.37824878	44.4845109	28.1149935	40.05464682	38.23879609	33.29801266	34.97572158	34.17033215	AT4G24830	Argininosuccinate synthase, chloroplastic [Source:UniProtKB/Swiss-Prot;Acc:Q9SZX3]
AT1G05633	0	0	0	0	0	0	0	0	0	0	0	0	0	0	0	0	0	0	0	0	0	0	0	0	AT1G05633	-
AT2G28630	50.57362845	63.55337992	92.68559118	30.59500605	55.90582332	67.91271947	109.9555205	86.2145249	87.87115654	72.33892314	52.73250059	73.84897498	38.64514386	89.94330981	90.44594285	52.80706657	66.24205171	65.28576253	139.7101613	130.7819945	103.2238251	101.3802331	97.83456648	72.50729328	KCS12	3-ketoacyl-CoA synthase 12 [Source:UniProtKB/Swiss-Prot;Acc:Q9SIB2]
AT1G22910	26.13012552	30.13611359	29.39455787	19.05031996	21.82438321	25.55712938	33.34605252	31.14740627	28.29861584	29.32192974	30.24854956	33.20472034	20.58697693	24.39408409	24.53011876	19.89226985	21.23164535	22.56238859	32.20479154	32.26253499	32.87446591	31.10766681	32.68437699	31.08312062	AT1G22910	RNA-binding (RRM/RBD/RNP motifs) family protein [Source:UniProtKB/TrEMBL;Acc:F4I321]
AT5G66600	4.709924394	4.795195887	4.581194847	5.361169039	3.902017605	3.949984961	3.283789332	4.110742526	3.556958796	3.018534347	3.367427479	3.737698459	4.329763765	3.297240094	3.714032301	3.374969495	3.857544307	5.227183817	3.051862724	2.820092109	2.698049215	2.036930377	2.068170426	2.644405054	AT5G66600	Putative uncharacterized protein [Source:UniProtKB/TrEMBL;Acc:Q9FJY0]
AT1G12180	4.474317461	2.06392994	2.979893251	5.439916679	2.748819193	2.078590453	0.712287747	2.682650507	0.738975976	2.107108431	1.270624678	1.717606346	5.151854052	1.764606669	3.759669618	3.197320556	3.579532983	3.892653559	3.422567312	3.551171997	2.836785491	4.424978537	7.445261388	2.298452835	AT1G12180	BEST Arabidopsis thaliana protein match is: HSP20-like chaperones superfamily protein (TAIR:AT5G47600.1); Has 8 Blast hits to 8 proteins in 3 species: Archae - 0; Bacteria - 0; Metazoa - 0; Fungi - 0; Plants - 8; Viruses - 0; Other Eukaryotes - 0 (s /.../ NCBI BLink). [Source:TAIR;Acc:AT1G12180]
AT3G08430	0	0	0	0	0	0	0	0	0	0	0	0	0	0	0	0	0	0	0	0	0	0	0	0	AT3G08430	-
AT5G41560	39.6402876	39.90320067	34.02270766	32.20111967	28.4813506	28.69400896	36.68084314	33.67374588	35.55248268	34.43568185	38.61174624	35.51739027	35.31042182	34.98923566	30.52450212	36.66765822	31.02461258	29.47900176	34.41448638	29.72711926	31.28779253	33.75000482	31.80620571	36.0223606	AT5G41560	At5g41560 [Source:UniProtKB/TrEMBL;Acc:Q9FFS4]
AT2G18980	0.184465297	0	0	0.200631211	0	0	0	0	0	0.037830915	0.022099831	0	0.191158645	0.085402725	0.130783017	0.124880022	0	0	0	0.021483524	0.081385384	0.098512833	0.021034654	0.019988365	PER16	Peroxidase 16 [Source:UniProtKB/Swiss-Prot;Acc:Q96518]
AT1G25360	1.421639439	1.316978007	1.815618019	2.092518085	1.542870928	1.602464124	1.278296431	1.792452623	1.341746161	1.258990787	1.345135012	1.654497833	2.293541612	1.533266693	1.593964666	1.715689996	1.883566971	2.05072819	1.208642985	1.448733057	1.382739157	1.179091549	1.252669204	1.347907569	PCMP-H74	Pentatricopeptide repeat-containing protein At1g25360 [Source:UniProtKB/Swiss-Prot;Acc:Q9FRI5]
AT3G04935	0	0	0	0	0.053582752	0	0	0	0	0	0	0	0	0	0	0	0	0	0	0	0	0	0	0	AT3G04935	-
AT2G34820	0.018967262	0.064426587	0.124781359	0.0937704	0.11917464	0.048552819	0.037057353	0	0.042290413	0.155595413	0.045447386	0.093615108	1.395539867	0.746415429	0.941324466	1.027242334	1.024254733	0.900082167	0.439703791	0.463889755	0.552306697	0.472704294	0.562339613	0.226078839	BHLH53	Transcription factor bHLH53 [Source:UniProtKB/Swiss-Prot;Acc:Q84RD0]
AT1G32585	0.133772119	0.037865601	0	0	0	0	0	0	0	0	0	0.041265483	0	0	0	0.028300488	0	0	0.035240212	0	0	0	0	0.036238333	VQ5	VQ motif-containing protein 5 [Source:UniProtKB/Swiss-Prot;Acc:Q3ED38]
AT5G04625	0	0	0	0	0	0	0	0	0	0	0	0	0	0	0	0	0	0	0	0	0	0	0	0	AT5G04625	-
AT5G20240	144.068569	168.5789494	165.3503395	104.3331015	147.0296745	163.8039266	164.954832	126.5572998	159.7257758	180.7616244	149.2818766	169.501131	136.0486347	142.4241695	162.4710954	143.9787075	150.7993873	147.4402572	271.0672799	214.0086885	216.155524	243.2051082	248.7186826	222.6710703	PI	Floral homeotic protein PISTILLATA [Source:UniProtKB/Swiss-Prot;Acc:P48007]
AT1G51590	24.41393686	25.25271403	24.38314289	25.19376004	27.01538228	28.01707306	22.96727644	23.41050427	23.63927219	22.35706815	23.67037236	21.73417364	22.7743295	25.91536876	26.56016111	26.60731856	26.1043207	28.52494206	23.70818978	25.21499548	24.57630942	25.30353846	25.09756249	25.19312739	MNS1	Mannosyl-oligosaccharide 1,2-alpha-mannosidase MNS1 [Source:UniProtKB/Swiss-Prot;Acc:Q9C512]
AT1G14040	5.676396179	6.234325964	10.83309193	6.30776833	7.923665667	9.576533066	10.21549142	8.729681021	10.09871348	8.628592689	8.848754732	8.675255207	4.517226797	7.503752472	8.543922932	6.362962228	7.121050535	6.312825117	11.02705754	12.92021741	10.56616988	10.96118582	10.09320773	8.187770729	PHO1;H3	Phosphate transporter PHO1 homolog 3 [Source:UniProtKB/Swiss-Prot;Acc:Q6R8G7]
AT2G22650	11.10083744	9.029240332	8.188491609	19.24747643	8.966366997	10.81815122	10.95725699	10.2668223	10.18115468	9.809887055	12.55374279	11.87581281	14.53327267	10.88856865	9.217954656	14.48883363	12.30960971	10.6970976	9.303001907	9.658414831	11.17455322	11.70984497	10.38082145	11.62093796	AT2G22650	FAD-dependent oxidoreductase family protein [Source:UniProtKB/TrEMBL;Acc:Q5S4X7]
AT1G73530	32.13402308	24.04573585	26.44610716	41.82217598	26.84636388	26.37284494	26.62429263	26.16633376	21.67470465	23.35858391	22.05084372	23.52189007	31.49222055	29.35063772	24.79608215	31.707066	35.1870838	27.92458738	20.72678984	21.49479288	27.57399915	24.77614608	20.12313637	27.88880622	ORRM6	Organelle RRM domain-containing protein 6, chloroplastic [Source:UniProtKB/Swiss-Prot;Acc:Q9FX45]
AT4G12620	1.507339432	1.211472482	1.772629306	1.320507875	2.178792836	1.989237556	2.578755803	2.038528146	2.054816537	2.210370127	2.283062807	1.917733025	1.651061251	1.473460216	1.725761522	1.678710359	1.188573674	1.751189274	1.72001777	2.346736409	1.902061566	2.050702452	1.62976707	1.658717471	ORC1B	UNE13 [Source:UniProtKB/TrEMBL;Acc:A0A178UTR9]
AT5G08685	0	0	0	0	0	0	0	0	0	0	0	0	0	0	0	0	0	0	0	0	0	0	0	0	AT5G08685	-
AT4G33640	68.08632332	81.0954118	76.61342845	80.04969337	76.34837089	82.8502349	93.76509892	94.25853865	95.05333729	95.9938925	94.02256894	93.55163314	86.01359277	79.10104292	84.76281049	102.6730984	80.11600147	99.20582028	96.37757467	92.37738834	98.66189479	104.1951443	114.8576526	104.7581665	AT4G33640	unknown protein; Has 30201 Blast hits to 17322 proteins in 780 species: Archae - 12; Bacteria - 1396; Metazoa - 17338; Fungi - 3422; Plants - 5037; Viruses - 0; Other Eukaryotes - 2996 (source: NCBI BLink). [Source:TAIR;Acc:AT4G33640]
AT1G61688	9.372530269	0.242559355	0	0.74137506	0.740322077	0	0	2.240565779	0	0	0	0	0	0	0	0	0	0	0	0	0.189034264	0	0	0	AT1G61688	Defensin-like protein 106 [Source:UniProtKB/Swiss-Prot;Acc:Q1G3Y1]
AT1G08810	2.142662312	1.386292639	1.866893496	4.520898353	2.187692677	2.424101078	1.738034621	1.513686803	2.346041504	1.902872156	1.99401877	1.770428087	0.931778815	1.505711194	1.582410557	1.100862107	1.033092134	1.270987467	1.471605711	2.294900109	2.532145771	2.128494853	1.461608998	2.135185094	MYB60	MYB60 [Source:UniProtKB/TrEMBL;Acc:A0A178WD25]
AT3G04790	92.0659977	92.24529834	110.5539151	110.567912	147.572948	159.6039573	136.750729	142.8021889	123.7681586	112.3296339	112.5220929	107.4503265	98.78835946	134.7334733	147.5081692	124.4576704	154.277806	151.4388019	150.4309798	176.3630599	172.4564164	148.652158	140.3344756	148.4672083	RPI3	EMB3119 [Source:UniProtKB/TrEMBL;Acc:A0A178V804]
AT2G05850	31.19502912	9.492637185	11.47916652	14.03357734	13.61063602	14.38020806	14.00002437	14.35940333	14.54183449	22.24543098	24.00192259	20.33546776	9.95608156	6.834574325	6.210603473	17.53875188	7.469097494	7.358808767	12.94900236	12.7876865	16.26039359	22.37752414	13.8307897	15.94432747	SCPL38	Serine carboxypeptidase-like 38 [Source:UniProtKB/Swiss-Prot;Acc:Q9ZUG3]
AT3G48420	67.91693316	61.56955521	57.02994015	76.35668206	69.57077656	74.46204395	80.63466451	74.81814513	75.7926048	65.90716914	62.23092172	70.7413793	72.24239504	79.38901588	72.35662061	75.11134547	91.83188086	80.49217858	73.56830632	82.96003508	87.70748181	81.23178474	82.23094996	95.78595773	CBBY	CBBY-like protein [Source:UniProtKB/Swiss-Prot;Acc:Q94K71]
AT4G37860	0.389589581	0.115072085	0.204298892	0.133986369	0.021285738	0.260160025	0.148922999	0.092429757	0.018883687	0.277908384	0.040586703	0.229907692	0.052659899	0.019605438	0	0.014334013	0	0.040190835	0.089244693	0.236729073	0.089679357	0.135690327	0.231782926	0.183544804	AT4G37860	SPT2 chromatin protein [Source:UniProtKB/TrEMBL;Acc:Q9T073]
AT1G64563	0.667990459	1.495464371	0.932179263	0.607944228	1.430830071	0.72866628	1.408902548	1.995108385	2.090219226	2.358481014	1.45506318	2.425876406	0.802355853	1.888961495	0.753446286	1.149817516	1.257685418	0.576348403	0.839865579	0.636518363	0.622919996	0.648613081	0.804991385	0.732049064	AT1G64563	other RNA [Source:TAIR;Acc:AT1G64563]
AT3G16760	12.46863372	17.11987632	16.36855196	13.41072295	17.04395072	18.45726149	17.32801828	17.44562668	18.0516036	19.1031872	17.62822001	17.75203287	15.66897738	16.87392682	19.32014575	15.45936818	16.23061107	18.29964382	21.5926194	21.07908752	22.8507793	20.6995767	21.73236227	19.56316726	AT3G16760	At3g16760 [Source:UniProtKB/TrEMBL;Acc:Q6NMH5]
AT5G11270	17.97034278	19.48166336	20.54158339	24.56770821	23.44999951	22.06011328	18.73182891	20.33881381	19.50962688	18.45729961	18.73034658	21.3759305	15.82066439	17.21105431	19.15097283	22.53078897	22.48780299	18.89629757	16.81483561	19.42301384	20.22629044	19.81387507	19.95548847	20.66651239	OCP3	OCP3 [Source:UniProtKB/TrEMBL;Acc:A0A178UCN6]
AT1G05317	0.22976921	0.346872446	0.083977783	0.037864455	0.096245357	0.392112231	0.336684293	0.348274473	0.426921354	0.31414687	0.229395485	0.141756556	0.396844025	0.354590932	0.85976469	0.064812516	0.422993564	0.454316085	0.403527816	0.445996483	0.33791099	0.102255981	0.655016947	0.041495708	AT1G05317	-
AT1G32850	0.188170258	0.035509043	0.060177149	0.062018443	0.059115341	0.180630908	0.160841754	0.042783081	0.043703583	0.13667555	0.140898146	0.222509672	0.04874951	0.009074794	0.064851974	0.159235275	0.038490221	0.130222284	0.223067551	0.054787545	0.159121664	0.146550032	0.026821415	0.135932191	UBP11	Putative ubiquitin carboxyl-terminal hydrolase 11 [Source:UniProtKB/Swiss-Prot;Acc:Q9MAQ3]
AT1G61180	1.299573822	10.91877985	5.948186487	5.851543561	8.626066078	3.625226076	14.89574159	14.37073434	13.8936146	15.74530171	12.75103802	13.96321253	2.790146289	7.644288266	2.244381223	5.594564917	6.723398158	1.644550488	1.966333919	1.940426538	1.711279976	1.696521077	1.945481053	1.61040015	AT1G61180	LRR and NB-ARC domains-containing disease resistance protein [Source:UniProtKB/TrEMBL;Acc:Q2V4G0]
AT3G50570	7.30077654	3.85758116	5.277389175	5.748239902	5.538626877	5.468172426	3.80371133	3.492003739	3.074770893	7.430914335	5.669145738	3.136277372	4.735559113	1.627442651	9.425680862	3.546706837	10.55317358	3.336231387	2.792314063	1.669060253	3.841429827	4.091486253	3.545878327	5.274003247	AT3G50570	Hydroxyproline-rich glycoprotein family protein [Source:UniProtKB/TrEMBL;Acc:A0A1I9LTN0]
AT5G59970	83.94749542	54.17536047	81.94570843	90.99351367	73.74692759	77.05425981	82.65292302	76.99854786	68.92963858	89.39016937	76.71840974	76.36023692	68.9603859	81.8423657	68.85698711	107.4917989	77.74541042	81.20493169	80.23473049	72.97301264	74.22063593	67.55203056	60.7876909	78.14431428	AT5G59970	Histone H4 [Source:UniProtKB/TrEMBL;Acc:A0A178VF54]
ENSRNA049492531	0	0	0	0	0	0	0	0	0	0	0	0	0	0	0	0	0	0	0	0	0	0	0	0	tRNA-Tyr	tRNA-Tyr for anticodon GUA
AT5G21170	114.1555886	152.1281592	108.4376149	103.7276973	87.33188794	84.15647153	89.12427313	69.90459627	86.95251089	101.8225456	93.38090129	100.1731113	87.41470079	52.39551074	52.02992903	43.4664143	62.1207972	36.05817188	102.835783	66.88065863	68.19333114	98.02589257	82.46483272	98.70860751	AKINBETA1	5'-AMP-activated protein kinase beta-2 subunit protein [Source:UniProtKB/TrEMBL;Acc:Q2V357]
AT3G06970	0.227412603	0.051497217	0.14960965	0.314799256	0	0.029106793	0	0	0.02535256	0.233193638	0	0.056121057	0.282797158	0	0.026871998	0.038488663	0	0	0.095853377	0	0	0	0	0.024642066	AT3G06970	RNA recognition motif-containing protein [Source:UniProtKB/TrEMBL;Acc:Q1PES4]
AT1G06403	0	0	0	0	0	0	0	0	0	0	0	0	0	0	0	0	0	0	0	0	0	0	0	0	AT1G06403	-
AT1G51660	6.851989093	9.103014373	8.87565185	7.797204153	9.149467492	8.178705505	9.067985757	8.832230281	8.202798283	9.574993229	9.566201362	9.404661533	9.938580669	12.43713184	11.13768323	8.944175376	8.13947884	10.46454904	8.066232801	7.813566363	7.657153547	7.528038635	8.302469767	7.341282298	MKK4	MKK4 [Source:UniProtKB/TrEMBL;Acc:A0A178WCC0]
ENSRNA049758043	0	0	0	0	0	0	0	0	0	0	0	0	0	0	0	0	0	0	0	0	0	0	0	0	ath-MIR8176	-
AT1G23650	12.23322966	1.731371949	6.706639479	12.34772944	11.52953003	13.37406933	3.983452478	5.562784003	5.114223392	6.27210474	6.717332618	6.603900261	5.282130821	1.474914869	12.04606788	6.685746221	12.51153378	9.373010816	4.833984937	3.858638539	6.296796518	7.712686729	7.556034575	7.456349418	AT1G23650	unknown protein; Has 1 Blast hits to 1 proteins in 1 species: Archae - 0; Bacteria - 0; Metazoa - 0; Fungi - 0; Plants - 1; Viruses - 0; Other Eukaryotes - 0 (source: NCBI BLink). [Source:TAIR;Acc:AT1G23650]
AT5G59385	0.307954566	0.697358146	0.675321336	3.34942661	0	0	0.300833651	0	0	0.315783051	0	0	0	0.35643776	0	2.606003231	0	0	2.596028947	0	0.543473509	0.274102837	1.05348559	1.00108395	AT5G59385	pre-tRNA [Source:TAIR;Acc:AT5G59385]
AT2G19910	4.696882188	3.735356094	5.44776698	5.423565656	6.842967257	5.952239064	8.044041949	9.049288378	8.847642122	7.451989396	8.000152121	7.22598434	6.329561423	6.908524163	5.268220203	7.831557484	5.910830595	6.58604939	4.293104339	5.855932491	5.524042061	4.941221627	4.411608613	5.950871306	RDR3	Probable RNA-dependent RNA polymerase 3 [Source:UniProtKB/Swiss-Prot;Acc:O82190]
AT1G69280	2.22301498	1.45818285	1.259200716	2.587348413	1.546228131	1.88984169	1.482465493	1.715860586	1.664377301	1.303787958	2.250519923	1.447406288	2.380183256	1.253268395	1.056537752	1.957539386	1.500064858	1.586274109	1.434875045	1.07954909	1.55622825	1.51866966	1.702414005	1.342185806	AT1G69280	Uncharacterized protein At1g69280 [Source:UniProtKB/TrEMBL;Acc:Q0WP94]
AT3G47342	0	0	0	0	0	0	0	0	0	0	0	0	0	0	0	0	0	0	0	0	0	0	0	0	AT3G47342	snoRNA [Source:TAIR;Acc:AT3G47342]
AT4G13620	0	0	0.083890849	0	0	0	0	0.013916558	0	0	0	0	0	0	0	0	0	0	0	0	0	0	0	0	ERF062	Ethylene-responsive transcription factor ERF062 [Source:UniProtKB/Swiss-Prot;Acc:Q9SVQ0]
AT1G32960	0.04174083	0.018904287	0	0.008254337	0.020981198	0	0.073396162	0	0.009306757	0.017120768	0.160024079	0.020601668	0.129766203	0.019324939	0	0.035322333	0	0	0	0.009722589	0.007366358	0.029721994	0	0	SBT3.3	Subtilisin-like protease SBT3.3 [Source:UniProtKB/Swiss-Prot;Acc:Q9MAP5]
AT1G79650	31.19962375	28.79946139	31.04197207	35.10672172	29.27466818	27.45483283	26.32385166	27.32868622	23.54095329	25.17731791	27.14077878	25.51087923	30.37766816	26.48388453	27.81203128	26.99052321	23.93000624	27.01884617	24.97072959	25.79204656	23.7659851	24.29430647	22.90473374	23.24350285	RAD23	Rad23 UV excision repair protein family [Source:UniProtKB/TrEMBL;Acc:F4IF85]
AT3G01700	470.8097742	115.4224973	119.9435266	230.1823986	159.5556299	200.9905199	145.8384009	149.8322574	166.6299558	249.073567	222.4602472	208.8804507	123.9490929	60.12011559	67.84911742	251.1730286	122.5469841	92.39902257	184.2456561	171.6402362	165.2246077	232.0548067	148.9150148	164.1618142	AGP11	ATAGP11 [Source:UniProtKB/TrEMBL;Acc:A0A178VG39]
AT4G19590	0.948753845	0.159143539	0.462343609	0.816486072	0.816903442	0.877009339	0.875325805	1.565910473	1.429848246	1.423275749	1.220849315	0.975559185	0.619038945	0.915101698	0.95499928	1.293502713	1.293783802	0.896284276	0.870142825	0.245545449	1.271262915	0.953930001	0.420726416	0.932864283	AT4G19590	Chaperone DnaJ-domain superfamily protein [Source:TAIR;Acc:AT4G19590]
AT3G28900	92.08595002	75.79022631	81.70375455	107.2470202	79.41073767	82.18074289	75.47671736	90.13016264	82.85755007	75.79989564	90.51047813	80.7814337	76.98382573	79.25915453	72.00401595	101.2651308	75.47358099	68.55468363	52.97988989	55.5392345	58.57160277	57.07223463	54.25908102	61.079553	RPL34C	60S ribosomal protein L34-3 [Source:UniProtKB/Swiss-Prot;Acc:Q9LJW6]
AT4G28270	9.202048318	10.50179941	10.33041054	12.96960691	12.3222645	13.08905082	11.56273497	12.21219269	15.21467394	11.03052084	12.33954654	14.49215171	11.54550896	11.70950978	11.11130494	10.18663441	11.5855564	11.87193154	13.86048129	17.42852693	16.41720471	16.82068698	14.35243734	17.28604365	RMA2	E3 ubiquitin-protein ligase RMA2 [Source:UniProtKB/Swiss-Prot;Acc:P93030]
AT3G28730	54.84728613	52.21772929	54.97803673	55.10268003	52.41437004	50.53208402	44.80082475	42.19531988	42.58958271	47.7281107	50.23183022	45.12159326	55.58486807	52.50815561	48.61904416	47.66261138	49.56143898	52.12789873	43.35646737	43.65020191	42.68816855	43.84469619	42.04904413	47.44010696	SSRP1	FACT complex subunit SSRP1 [Source:UniProtKB/TrEMBL;Acc:A0A178VCP0]
AT4G17788	0	0	0	0	0	0	0	0	0	0	0	0	0	0	0	0	0	0	0	0	0	0	0	0	MIR160B	MIR160/MIR160B; miRNA [Source:TAIR;Acc:AT4G17788]
AT2G44350	51.58767423	73.76976329	73.13610194	53.8358618	62.86493306	68.16027166	67.85098283	68.3346047	68.93458684	68.53202254	67.66746025	69.54694084	52.75254674	60.45353139	72.94197038	56.57833477	64.77883631	74.63432061	71.37850716	72.24382985	71.67290047	68.65351583	74.84859275	65.97913293	CSY4	Citrate synthase 4, mitochondrial [Source:UniProtKB/Swiss-Prot;Acc:P20115]
ATMG01390	45.23924191	35.61391835	29.41259997	57.68095009	36.70432341	35.16957947	32.10384782	29.4087285	29.29203384	34.11044455	34.85580818	34.24472105	40.4684925	35.02705579	34.58155287	55.90179954	32.8801168	27.41963099	42.76806759	35.53859015	32.49718806	32.79034871	33.92060268	31.63735695	RRN18	Mitochondrial 18S ribosomal RNA, which is a component of the 30S small subunit of mitochondrial ribosome. The rRNA is degraded by a polynucleotide phosphorylase-like protein (AtmtPNPase). [Source:TAIR;Acc:ATMG01390]
AT4G12720	63.29819762	62.92213694	59.21492768	22.63568491	24.27810592	24.00476113	45.67919469	34.99992085	32.24458129	27.19676499	32.95966019	30.89651863	46.80337993	52.19338554	45.72518571	25.30047366	21.3540802	32.95652287	50.62752504	35.24784065	22.03248529	22.24946852	24.54285919	19.0524767	AtNUDT7	MutT/nudix family protein [Source:UniProtKB/TrEMBL;Acc:F4JRE7]
AT3G29010	3.20972894	2.118086021	3.022752696	4.672863864	3.291104007	2.974011084	3.770305932	3.331000989	3.183142298	3.412476169	4.010550195	3.984794423	3.877159079	2.256383973	3.048157986	3.066103979	3.020935388	2.63983468	3.382215334	2.086954591	2.258841938	2.909482336	2.986435171	2.859223785	AT3G29010	Biotin/lipoate A/B protein ligase family [Source:UniProtKB/TrEMBL;Acc:Q9MBG4]
AT1G09733	0	0	0	0	0	0	0	0	0	0	0	0	0	0	0	0	0	0	0	0	0	0	0	0	AT1G09733	-
AT5G05190	5.718867743	6.475141869	7.377608829	1.836943357	2.14174846	1.767879776	3.740200667	3.158830443	2.629462276	2.542830077	1.693515302	1.833901212	6.495577704	5.777797659	4.772349299	2.802521508	3.003793643	3.296497652	4.843083512	3.414870777	3.542378151	2.056220628	2.404019575	1.820550483	EDR4	Protein ENHANCED DISEASE RESISTANCE 4 [Source:UniProtKB/Swiss-Prot;Acc:Q9FHK4]
AT3G28460	19.06024677	18.39235496	16.70607755	24.66395958	17.99176996	19.38734186	14.9998554	16.64698438	14.54043906	13.49592591	14.34739954	13.03942377	16.48035409	18.83592484	17.30333909	17.30832093	20.60953202	15.61413929	14.00918562	15.48356093	14.81764538	16.19991741	14.68682852	15.17686095	AT3G28460	Methyltransferase [Source:UniProtKB/TrEMBL;Acc:Q9LSI8]
AT5G52990	11.16949321	4.86011567	5.071124636	8.817230116	7.559295367	8.860012409	6.998534991	8.068785965	7.616137267	8.865173263	9.162496639	9.418065959	7.110893086	5.493077628	5.0185791	10.37285212	6.881983228	6.813812203	8.775533436	8.255677641	9.415761899	12.90133109	11.40952901	9.400771977	PHYL2.2	Phytolongin Phyl2.2 [Source:UniProtKB/Swiss-Prot;Acc:Q9LVV3]
ENSRNA049493955	0	0	0	0	0	0	0	0	0	0	0	0	0	0	0	0	0	0	0	0	0	0	0	0	5S_rRNA	5S ribosomal RNA
AT1G53550	0	0	0.079255316	0	0	0	0	0	0	0.129710398	0.086598198	0	0	0	0	0	0	0	0.095208886	0	0	0	0	0	AT1G53550	Putative F-box protein At1g53550 [Source:UniProtKB/Swiss-Prot;Acc:Q9LPH0]
AT5G27560	23.25719339	20.66678603	22.72135947	24.95948139	25.10464011	26.00444067	26.91867307	28.12656028	24.87897398	24.69248542	25.2804098	24.24747149	26.24039332	25.33081548	24.39381985	26.51397135	27.4531215	24.95632948	24.54830673	25.26016852	25.89457516	27.23648604	25.29855319	30.89261301	AT5G27560	DUF1995 domain protein, putative (DUF1995) [Source:UniProtKB/TrEMBL;Acc:Q94K68]
AT1G28360	8.314773281	8.237543103	5.87891342	5.170949198	3.462147442	1.562540983	4.899290883	4.306087357	3.8439122	3.890898308	4.368038225	2.259561537	18.85708913	9.585629763	4.912537059	3.685633141	5.06186495	5.284466783	5.893217499	2.670702601	3.071595814	1.189410526	1.599040627	3.593176319	ERF12	Ethylene-responsive transcription factor 12 [Source:UniProtKB/Swiss-Prot;Acc:Q94ID6]
AT5G07055	0	0	0	0	0	0	0	0	0	0	0	0	0	0	0	0	0	0	0	0	0	0	0	0	AT5G07055	-
AT2G18000	3.831407978	1.707244692	3.089764509	3.275085429	2.826684295	2.562663255	1.666155604	2.450384648	2.259684732	1.90103509	2.783741064	2.867054007	4.533976171	3.833792095	3.56346055	3.848866311	3.792166384	3.401748666	2.839135337	1.093959267	2.617397502	2.530180036	2.085831001	2.223142952	TAF14	Transcription initiation factor TFIID subunit 14 [Source:UniProtKB/Swiss-Prot;Acc:F4IPK2]
AT1G54490	19.6128338	23.24636415	23.18312282	18.88359564	23.35288695	21.41773392	23.58168175	23.52988997	23.72389673	24.65334236	23.42688587	25.38987355	20.14223587	23.16803556	24.93790846	21.02318846	22.7757513	22.36380271	23.17207507	23.23632506	22.77799018	22.97052636	23.4193189	22.00031966	XRN4	5'-3' exoribonuclease [Source:UniProtKB/TrEMBL;Acc:A0A178WFK9]
AT2G41770	7.191809726	8.618097688	9.487441214	7.110977789	9.605493365	10.144994	11.09415805	10.43857329	11.12208611	9.443832987	8.635474872	8.923799698	7.670242351	8.800522258	10.44383561	9.275739786	8.925569699	9.384347759	10.23196411	8.629666644	9.515435708	9.519261255	9.259321471	8.597587383	STL1	Probable glycosyltransferase STELLO1 [Source:UniProtKB/Swiss-Prot;Acc:O22943]
AT3G10200	5.410875781	2.82042628	4.111956582	7.208597606	5.159820539	5.769253754	4.064596881	4.481131558	3.79427671	4.107518798	4.230562513	4.458506208	4.86021247	5.164387102	4.000112481	5.85289022	5.4313186	4.849627898	1.249939864	1.859695212	1.618343338	1.210113266	1.69598174	3.10459615	AT3G10200	S-adenosyl-L-methionine-dependent methyltransferases superfamily protein [Source:UniProtKB/TrEMBL;Acc:A0A1I9LQ25]
AT2G08960	0.324478957	0.367388682	0	0.106943998	0.271834448	0	0.316975944	0.098366302	0.241158501	0.332727508	0	1.468044727	1.120842394	0	0.383417527	0	0	0	0.45588801	0.755800869	0.190878501	0	0.123334898	0.117200072	AT2G08960	-
AT3G06645	0	0	0	0	0	0	0	0	0	0	0	0	0	0	0	0	0	0	0	0	0	0	0	0	AT3G06645	-
AT1G23950	19.57981594	17.21962319	18.26101293	16.76311096	19.13233607	19.25270319	21.1079683	21.22323027	21.86515798	22.3614169	22.20304111	24.13910127	19.89411228	19.02640182	22.68457892	19.6493425	20.1136505	23.62314227	20.99981137	21.87422182	24.69830436	22.57588225	24.43075728	22.35103775	AT1G23950	UPF0725 protein At1g23950 [Source:UniProtKB/Swiss-Prot;Acc:Q9LR97]
AT4G29570	0.605065661	1.834248364	1.498071979	0.385977458	0.858456058	2.123437879	0.591074567	0.656785567	1.327327051	1.120807449	1.145806216	1.204182014	2.528308656	3.094984213	2.006529221	2.642707502	2.491293082	5.094259059	1.521967675	0.431902052	1.584493188	2.136843949	3.227226983	0.951734741	CDA8	Cytidine deaminase 8 [Source:UniProtKB/Swiss-Prot;Acc:Q9XEX4]
AT1G27190	19.34909962	17.30700601	23.8650291	21.49399761	26.38458437	27.89262347	27.22090219	27.47390903	28.19954946	28.68495902	27.49644768	29.05639102	20.49197262	20.46796555	23.22727726	20.21067192	20.25949258	22.83694902	20.52240353	21.9866072	20.27577658	20.55704152	19.30845589	20.99579497	AT1G27190	Probable inactive receptor kinase At1g27190 [Source:UniProtKB/Swiss-Prot;Acc:O04567]
AT1G77460	5.730980568	8.519503587	8.679270998	6.780693323	7.563609323	7.475358976	8.01090625	8.72473278	8.116290813	7.397989154	8.463430494	7.125548187	5.932442847	8.230874442	8.447381625	6.603150141	8.001668066	6.854721603	6.520488857	7.44367123	6.578760636	7.179296559	7.341682185	6.304963509	CSI3	Protein CELLULOSE SYNTHASE INTERACTIVE 3 [Source:UniProtKB/Swiss-Prot;Acc:F4I718]
AT2G32790	1.474541074	0.371008275	1.137733483	1.70096273	1.166678634	0.69899317	0.986971485	0.968520429	0.913254177	0.588009819	0.58885708	0.943414323	2.037393317	0.790132966	1.67784517	2.172097274	1.340521477	1.522574338	1.525007153	0.890455047	1.493882847	1.82285138	1.2143627	0.828483269	AT2G32790	At2g32790 [Source:UniProtKB/TrEMBL;Acc:O48838]
AT1G09833	0.14881026	0.112326144	0.054388296	0.637596768	0.124666805	0.126975941	0.242282135	0.180448251	0.221196836	0.203457536	0.17828186	0.183617553	0.205613146	0.057412794	0.175840253	0.167903564	0	0	0	0.057770014	0.262618071	0	0.113125969	0	AT1G09833	-
AT3G01180	12.69632599	14.0929553	15.46514902	11.82115018	16.21272622	16.32527106	16.20740049	16.76310825	15.83046412	16.9827143	14.88568019	15.5483918	13.3318326	15.45923507	16.70988457	14.98326859	19.01190261	17.04641141	16.19963284	17.7593203	17.07330209	17.82910654	16.31770071	17.71551008	SS2	Starch synthase, chloroplastic/amyloplastic (Fragment) [Source:UniProtKB/TrEMBL;Acc:W8QNS2]
AT2G42865	10.68565241	8.166652026	8.103856037	13.64717085	10.51857392	7.294232345	6.785067399	10.85189691	11.4162885	11.77908827	10.66827196	8.680169535	10.15060079	8.554506243	11.67960618	10.62495775	11.91233683	10.45857522	8.069583957	6.429872189	9.97895937	9.907331464	9.544833296	8.587611713	AT2G42865	-
AT5G60610	0.711900321	0.45339941	0.487857554	0.99719019	1.453723352	0.588463414	0.912763505	0.647441081	1.074728104	1.490411511	0.870659439	0.384307239	0.584037608	0.600818164	0.736059064	0.941298826	0.728095946	0.193547769	1.34403104	1.364570243	0.889915151	1.108878903	1.268410744	1.703516768	AT5G60610	FBD-associated F-box protein At5g60610 [Source:UniProtKB/Swiss-Prot;Acc:Q9FF58]
AT5G06040	0	0	0	0	0	0	0	0.360090929	0	0.135335593	0	0	0	0	0	0	0	0	0	0	0	0	0	0	AT5G06040	Self-incompatibility protein-like protein [Source:UniProtKB/TrEMBL;Acc:Q9FI82]
AT2G09665	6.212754689	1.789655758	1.636818447	3.255968261	2.42767002	1.433005206	2.895151569	2.435783392	2.545296659	2.678840774	3.235021438	3.250576083	1.888231023	0.813101583	0.778223693	3.901264243	1.88602081	1.640800775	1.480507598	2.249941862	1.782162636	2.911460631	2.052732318	3.354126818	AT2G09665	-
AT2G21590	7.306143968	4.540364463	6.209262433	9.457963032	8.087284667	7.6236814	7.089429623	7.116044821	6.585850385	7.180965087	7.663367512	7.144480414	12.4565786	11.56952631	12.37777313	19.44191065	14.70463953	20.54961634	5.153123186	7.062365131	6.377842626	6.085155531	6.100643504	4.186270773	APL4	Probable glucose-1-phosphate adenylyltransferase large subunit, chloroplastic [Source:UniProtKB/Swiss-Prot;Acc:Q9SIK1]
AT5G56560	0.086331196	0.0162913	0	0	0	0	0.014055823	0.013085718	0.016040718	0	0.017238155	0.071016263	0.074553112	0	0.051006225	0.048704019	0	0.01707002	0.030323505	0	0	0	0	0	AT5G56560	FBD, F-box and Leucine Rich Repeat domains containing protein [Source:TAIR;Acc:AT5G56560]
AT4G35570	113.302323	109.5387166	107.5197571	117.8984066	103.2262795	98.23858399	85.35490915	96.68154824	97.44408854	94.26878117	102.1041628	96.05350403	114.9528497	99.79431957	96.19377921	112.7965694	90.81363713	104.382112	84.83491992	77.0958815	84.09289086	78.91305647	84.41301033	85.98601242	HMGB5	High mobility group B protein 5 [Source:UniProtKB/Swiss-Prot;Acc:O49597]
AT5G39775	0	0	0	0	0	0	0	0	0	0	0	0	0	0	0	0	0	0	0	0	0	0	0	0	AT5G39775	Gag-Pol polyprotein/retrotransposon [Source:UniProtKB/TrEMBL;Acc:A0A1P8BH06]
AT4G03950	0	0	0	0	0	0	0	0	0	0	0	0	0	0	0	0	0	0	0	0	0	0	0	0	AT4G03950	Putative glucose-6-phosphate/phosphate-translocator-like protein 1 [Source:UniProtKB/Swiss-Prot;Acc:O81514]
AT3G10720	26.43038631	47.82272571	71.80708058	11.68373101	20.58710958	19.19144755	52.33166003	28.15256352	22.91872637	20.09997202	17.26166978	16.83924554	40.00773102	56.90968601	58.74385688	24.681123	32.58946984	36.27294602	63.85075279	44.95104638	28.56714556	18.29827141	22.98514014	15.95790964	PME25	Probable pectinesterase/pectinesterase inhibitor 25 [Source:UniProtKB/Swiss-Prot;Acc:Q94CB1]
AT4G20640	0	0	0	0	0	0	0	0	0	0	0	0	0	0	0	0	0	0	0	0	0	0	0	0	CRRSP48	Cysteine-rich repeat secretory protein 49 [Source:UniProtKB/Swiss-Prot;Acc:P0CJ56]
AT3G08970	3.749568679	8.834740426	3.330351796	2.775391242	2.605989665	3.914361754	4.419995216	3.619619728	3.596303207	4.918876662	3.588711947	3.773657292	4.406599548	3.467060159	5.086575925	3.598426379	3.483519508	3.566134473	4.491853583	6.17219526	3.983247504	3.122985561	3.571002642	3.892736454	ERDJ3A	TMS1 [Source:UniProtKB/TrEMBL;Acc:A0A178VJB6]
AT5G63950	6.744305088	6.391820062	7.34878386	7.844249574	8.844927473	7.632846386	8.759050411	8.241907867	8.047652537	8.147407995	8.518898335	7.506685419	6.876999546	7.896467301	7.110671193	8.166982607	7.385430971	8.884672792	5.777781653	7.253156728	6.337972753	7.285849412	5.985350415	6.494572796	CHR24	Protein CHROMATIN REMODELING 24 [Source:UniProtKB/Swiss-Prot;Acc:Q8W103]
AT1G34670	0	0.018218355	0	0	0	0	0	0	0	0	0	0	0	0	0	0	0	0	0	0	0	0	0	0	AtMYB93	Transcription factor MYB93 [Source:UniProtKB/Swiss-Prot;Acc:Q9S9Z2]
AT3G05215	0	0	0	0	0	0	0	0	0	0	0	0	0	0	0	0	0	0	0	0	0	0	0	0	AT3G05215	-
AT1G03620	5.211168671	2.713159038	3.89364958	5.209690536	3.845678746	3.658246288	3.934340088	3.282078778	3.92667586	3.6857803	3.856621985	3.865173395	2.707607879	2.923903501	3.002105981	3.566966923	2.710628681	2.67159154	3.16391028	2.504984544	3.350004677	2.903776931	2.781860386	3.644571254	AT1G03620	ELMO/CED-12 family protein [Source:TAIR;Acc:AT1G03620]
AT5G02280	13.38414338	10.48252729	13.05689361	13.13421146	14.16335611	14.85503247	12.41928693	12.66038303	15.89329382	12.93325077	13.18152961	17.05282047	15.29500513	13.62767787	13.04064301	17.57100635	13.79155265	16.2366108	8.907403408	11.48565769	15.48036192	13.64459872	13.15821033	13.44875261	AT5G02280	SNARE-like superfamily protein [Source:UniProtKB/TrEMBL;Acc:Q9LZ97]
AT5G38030	0.010538369	0.023863967	0.011554928	0	0	0	0.102946877	0.086257523	0.117484536	0.205319018	0.113629265	0.208053349	0	0	0	0.008917882	0	0	0	0.061366912	0.213876457	0	0.012016946	0.011419209	DTX30	Protein DETOXIFICATION 30 [Source:UniProtKB/Swiss-Prot;Acc:Q9LS19]
ENSRNA049495695	0	0	0	0	0	0	0	0	0	0	0	0	0	0	0	0	0	0	0	0	0	0	0	0	U1	U1 spliceosomal RNA
AT4G20030	17.06095428	16.1098948	14.35132214	19.05833131	17.02058863	15.33556117	13.3267982	12.0516776	11.17969734	15.05742619	14.47172239	17.47602303	17.41008934	12.28532615	10.58010918	15.04364156	16.06381727	12.01295787	8.954584431	11.60337458	12.38257704	12.98305597	12.06635477	12.630416	AT4G20030	At4g20030 [Source:UniProtKB/TrEMBL;Acc:Q67XI5]
AT3G61930	3.546444518	1.923358758	3.071622853	1.414420621	3.295627312	1.983487072	2.591051121	1.572009861	2.259240262	2.505891309	3.820359808	4.523063025	1.544171308	2.276602468	3.275024706	1.563601939	1.572770426	4.030589719	2.041232439	1.874264253	1.183369737	1.644617023	3.398340612	1.162549103	AT3G61930	Uncharacterized protein At3g61930 [Source:UniProtKB/TrEMBL;Acc:Q9M272]
ATCG00370	0	0	0	0	0.320264723	0	0	0	0	0	0	0	0	0.589965948	0	0	0	0.302355188	0	0	0	0.226843727	0	0	TRNS.3	tRNA-Ser [Source:TAIR;Acc:ATCG00370]
AT2G31170	13.34277914	17.16674166	12.42086346	19.16885101	16.04366629	16.19348695	13.37163405	13.30728554	14.18183529	12.90283644	13.1992447	14.10566057	15.59257044	13.51132294	16.02483532	17.01939306	15.59849165	14.941621	13.24702622	14.30599716	14.00841063	13.20817036	14.12523981	13.49748079	SYCO	SYCO ARATH [Source:UniProtKB/TrEMBL;Acc:A0A178VWT1]
AT4G29530	5.436768568	5.323288886	5.006570745	5.107835724	4.692465066	4.853671948	4.10141794	4.416612648	4.529613214	4.6028273	4.427332862	6.111612508	6.175391687	4.971466979	3.54365675	5.468513587	4.844125252	3.787354902	4.668774573	3.98839944	4.080319434	4.598039216	5.427381259	5.010661026	AT4G29530	Thiamine phosphate phosphatase-like protein [Source:UniProtKB/Swiss-Prot;Acc:Q9SU92]
AT4G17612	0	0	0	0	0	0	0	0	0	0	0	0	0	0	0	0	0	0	0	0	0	0	0	0	AT4G17612	pre-tRNA [Source:TAIR;Acc:AT4G17612]
AT5G67380	58.13161009	54.34334984	58.61649237	60.60837147	51.63563414	51.67712444	51.33811979	56.28115491	56.96553933	57.09619353	56.96654546	58.41945193	49.89652213	51.01677039	48.20715699	43.79165637	54.58183623	45.85563685	49.97019451	47.6026913	47.4990215	49.74185373	45.58917951	47.6232406	CKA1	Casein kinase II subunit alpha-1 [Source:UniProtKB/Swiss-Prot;Acc:Q08467]
AT2G42830	25.21712327	8.825127905	19.60610331	34.09116369	17.14648056	16.78335214	10.96437881	11.24174691	12.69672582	14.40534891	13.2270689	14.89018372	14.80503938	13.13955177	13.08926334	19.21329231	11.38922126	18.75502476	8.03931545	8.992196586	7.055715631	10.00645395	10.01726248	5.663700757	SHP2	K-box region and MADS-box transcription factor family protein [Source:TAIR;Acc:AT2G42830]
AT5G17165	18.62324826	10.49081818	18.09468063	15.90708597	21.08553691	18.9390819	14.86030674	12.15774778	10.53501666	14.08615623	10.54828162	13.30979126	6.974389364	9.763875109	10.83958281	10.25930919	11.6544547	10.88290096	15.00947298	13.63636565	19.72774941	12.55516364	16.45277287	19.73030321	AT5G17165	unknown protein; FUNCTIONS IN: molecular_function unknown; INVOLVED IN: biological_process unknown; LOCATED IN: cellular_component unknown; BEST Arabidopsis thaliana protein match is: unknown protein (TAIR:AT3G03150.1); Has 39 Blast hits to 39 prote /.../ 11 species: Archae - 0; Bacteria - 0; Metazoa - 0; Fungi - 0; Plants - 39; Viruses - 0; Other Eukaryotes - 0 (source: NCBI BLink). [Source:TAIR;Acc:AT5G17165]
AT4G10730	20.1806827	16.30649684	18.25089391	19.47475742	16.756157	17.91640285	19.54749128	17.95354206	19.09675713	18.56819676	18.20026192	18.22458086	18.81141859	20.85485456	20.09282661	18.86193711	17.78564401	18.82115157	18.39072712	19.44838869	18.81284908	19.08847277	19.06250412	18.62964158	AT4G10730	Protein kinase superfamily protein [Source:UniProtKB/TrEMBL;Acc:F4JMF4]
AT5G00880	0.278902248	0.631569642	0.611611776	0.367690057	0.700956753	0.77343521	0.272453118	0.591847564	0.466391441	0.476653662	0.111379443	0.458851411	0.192681502	0.107603852	0.549270391	0.393358978	0.456395572	0.220586175	0.979633565	0.8120502	1.066438584	0.496488158	0.265027821	0.302214023	AT5G00880	-
AT3G16670	0	0	0	0	0	0	0	0	0	0.027196626	0	0	0	0	0	0	0	0	0	0	0	0	0	0	AT3G16670	AT3g16670/MGL6_12 [Source:UniProtKB/TrEMBL;Acc:Q9LUR6]
AT5G40940	1.500923177	0.560032234	1.140773581	1.180497211	0.578693719	0.720393115	0.566492905	1.085812647	0.817620073	1.644015146	1.144295263	0.757634272	1.219562743	0.45404687	0.322463971	0.880428169	0.313991377	0.101172697	0.035945016	0.297959958	0.887952102	0.485794567	0.73906066	1.071929891	FLA20	Putative fasciclin-like arabinogalactan protein 20 [Source:UniProtKB/Swiss-Prot;Acc:Q9FGW0]
AT3G11150	0.692897773	0.627622332	0.987657454	0.205532996	0.348287886	0.775991637	0.541500571	0.299325585	0.579345619	0.728274662	0.933890526	1.453447691	0.215411898	0.481190976	0.757349463	0.058635073	0.170078662	0.452115491	0.638866499	0.685928654	0.718404045	0.647567953	1.086407014	0.563109722	AT3G11150	2-oxoglutarate (2OG) and Fe(II)-dependent oxygenase superfamily protein [Source:UniProtKB/TrEMBL;Acc:Q8GX26]
AT3G61182	0.287957516	0	0	1.281244653	0.723715089	0	0.07032475	0.523768624	0	0.147638829	0.086246744	0	0	0	0.085065577	0.731034673	0.088352552	0	0	0.083841547	0	0.512607903	0	0	LCR54	Defensin-like protein 125 [Source:UniProtKB/Swiss-Prot;Acc:P82768]
AT1G60040	0	0	0	0	0.02914543	0	0	0	0	0	0.111146432	0	0	0	0	0	0	0	0	0	0	0.082574913	0	0	AGL49	Agamous-like MADS-box protein AGL49 [Source:UniProtKB/Swiss-Prot;Acc:Q9ZUI9]
AT5G27470	51.77459593	65.38814729	58.80884493	60.3022787	60.72219151	61.99370428	54.84716131	60.5879891	54.50909766	53.95316764	56.65459397	54.9067136	51.91014064	52.65446084	63.07622296	55.8367644	56.41137793	51.47597069	49.57520107	54.27323514	52.27465538	52.65042911	47.45770947	49.43283503	AT5G27470	Serine--tRNA ligase, cytoplasmic [Source:UniProtKB/Swiss-Prot;Acc:Q39230]
AT4G35905	13.84765216	8.329411613	8.563275385	16.50376477	10.51337412	12.02684011	11.27287435	11.84418044	9.556690056	9.635491761	12.61542988	10.24691747	14.86262014	10.68518252	8.644117254	12.93895136	8.978130131	9.925455331	9.098164648	8.711728888	10.36438328	8.125264029	10.40953419	11.47711116	AT4G35905	At4g35905 [Source:UniProtKB/TrEMBL;Acc:Q8LG27]
AT1G29560	7.675175336	6.804448446	5.786373224	11.10064184	5.597821595	4.314653952	5.302295187	6.697365401	4.809529842	6.471123448	6.214292551	5.18707124	8.847808135	6.770059465	5.157052478	7.938286766	5.861172364	5.820405767	6.438386724	7.291255447	6.91416343	7.001156992	8.065600081	6.403313445	AT1G29560	Zinc finger C-x8-C-x5-C-x3-H type family protein [Source:UniProtKB/TrEMBL;Acc:B3H4U9]
AT4G23713	0	0	0	0	0	0	0	0	0	0	0	0	0	0	0	0	0	0	0	0	0	0	0	0	JAW	MIR319/MIR319a; miRNA [Source:TAIR;Acc:AT4G23713]
AT4G25260	4.617503433	19.41642367	6.368452681	5.943901195	7.061554003	6.31886164	5.092303997	5.506773653	5.277217633	6.923651966	5.236256155	5.643804742	9.434674333	5.445304563	5.782230915	8.417032047	5.524493551	6.856156337	6.533424522	5.46227402	7.546700907	7.922595168	8.957732088	6.057639617	PMEI7	Pectinesterase inhibitor 7 [Source:UniProtKB/Swiss-Prot;Acc:Q9SB37]
AT3G62460	4.836333452	3.706762764	3.100132846	0.269752479	7.417674896	0.571391733	15.4576002	15.36065734	13.18886133	10.80868162	14.3219761	14.35277204	4.42068264	2.32521814	4.278779482	8.919876831	5.174652814	3.560283065	1.724878294	0.577700143	1.050472286	1.810182495	3.563468035	2.096229479	AT3G62460	AT3g62460/T12C14_160 [Source:UniProtKB/TrEMBL;Acc:Q9LZP4]
AT1G66380	0.2433889	0	0.640480389	0.096261338	0.305851053	0.031151617	0.023776095	0.044270235	0.352737325	0.099830427	0.029159163	0.21022295	0.02522203	0	0.057519644	0	0	0	0.051293656	0.028345989	0.085905802	0	0	0.026373232	MYB114	Transcription factor MYB114 [Source:UniProtKB/Swiss-Prot;Acc:Q9FNV8]
AT3G62615	0.777990482	0.220218362	0	1.34618103	2.688538071	0	0.380000401	0.176886772	1.517817761	1.196651562	0.466035038	0.479982726	1.209329951	1.800948683	0.229826295	0	0.238706895	0	0	0.453038533	0.171623213	0	0	1.053772579	AT3G62615	-
AT5G05125	0	0	0	0	0	0.110855948	0	0	0	0	0	0	0	0.20049624	0	0	0	0	0	0	0	0	0	0	AT5G05125	-
AT5G05810	1.756379075	2.496385454	3.27796424	5.82574426	5.290845196	5.038091449	3.966948005	3.262666573	3.568942598	4.598368924	5.10386912	4.94921514	4.363099408	5.36338706	3.076315342	6.440634503	4.830998409	4.935863506	3.504639079	3.365719977	5.001177572	4.412747698	4.94309643	4.157310425	ATL43	ATL43 [Source:UniProtKB/TrEMBL;Acc:A0A178ULT1]
AT5G64440	21.9308106	27.09600733	27.21916228	18.82313099	25.92208961	25.81868991	30.49491258	28.83024275	30.0089523	29.1861458	27.38889679	27.46234358	23.55579872	28.19433153	27.80541328	23.31426944	24.91727343	26.55878833	25.98207738	27.58953335	28.79337703	26.7500444	25.94147478	25.37703703	FAAH	Fatty acid amide hydrolase [Source:UniProtKB/Swiss-Prot;Acc:Q7XJJ7]
AT5G55870	0	0	0	0	0	0	0	0	0	0	0	0	0	0	0	0	0	0	0	0	0	0	0	0	AT5G55870	Putative uncharacterized protein [Source:UniProtKB/TrEMBL;Acc:Q9LVQ3]
AT1G57020	0	0	0	0	0	0	0	0	0	0	0	0	0	0	0	0	0	0	0	0	0	0	0	0	AT1G57020	pre-tRNA [Source:TAIR;Acc:AT1G57020]
AT5G43530	0.526629454	0.288915275	0.202397972	0.327457076	0.19785208	0.430828993	0.376557694	0.439444953	0.369207525	0.35629978	0.299202711	0.395245325	0.331943897	0.433590302	0.320766377	0.482404124	0.406456353	0.431544659	0.143023142	0.404673009	0.488647092	0.178797737	0.142390804	0.241201422	RAD5B	DNA repair protein RAD5B [Source:UniProtKB/Swiss-Prot;Acc:Q9FIY7]
AT3G53800	24.17337945	19.34029736	18.91067837	32.03262233	21.32640201	21.20928835	24.89487381	27.83209339	26.9645068	27.54681471	27.010312	24.95850437	22.63411135	20.92047886	18.91240154	21.00500227	25.70547947	19.61000111	23.84404932	19.941871	23.25403764	22.62141548	25.18925346	27.28529994	Fes1B	Fes1B [Source:UniProtKB/TrEMBL;Acc:Q9M346]
AT5G37485	0	2.893583477	1.578673254	0.640622327	0.226160965	0.322490031	1.47681974	2.062338956	1.524857732	1.660936827	2.026798486	2.309527271	0.410308376	0.541600233	0	0.700574895	0.353410207	0.597838666	0.682721899	1.2576232	2.19153928	0.672797873	1.108212114	0.780065415	AT5G37485	other RNA [Source:TAIR;Acc:AT5G37485]
AT1G25400	4.574615407	13.3622819	8.038502359	2.151098028	1.891240674	1.43039933	2.969519262	2.805224494	2.574869416	3.651878188	4.088142038	3.05214822	6.037709816	4.087536249	3.186986408	1.437505008	1.536194369	1.803158558	4.851852488	2.499019004	2.051174211	2.148612562	2.514772053	1.614651532	AT1G25400	At1g25400 [Source:UniProtKB/TrEMBL;Acc:Q9C6L0]
AT3G13065	11.85963619	5.557717084	4.847568168	7.213652402	6.453491997	7.336831574	6.527565643	5.939452803	7.055805927	8.894595842	7.068963614	8.162071681	4.659908625	3.657878333	4.747420196	8.762809349	6.705148174	4.41738866	6.421186081	7.400430803	6.756541775	9.635784954	6.153186493	6.083918833	SRF4	Protein STRUBBELIG-RECEPTOR FAMILY 4 [Source:UniProtKB/Swiss-Prot;Acc:Q6R2K2]
AT4G14750	11.53702959	11.94013216	12.11342941	10.77078839	14.36839225	15.91999567	23.08138324	17.06186937	19.88122169	23.62101234	15.48795189	22.05244677	16.078751	26.85578441	18.18190255	21.50906082	18.11011819	18.23928698	24.6532296	26.01814501	27.25699543	22.52036551	22.03877171	20.53791741	IQD19	IQ-domain 19 [Source:TAIR;Acc:AT4G14750]
AT2G20410	6.829518724	7.372310163	6.00518997	6.35939415	6.632467885	5.804820556	5.674096895	5.125696235	5.39613782	6.173634196	6.180260108	6.414314608	6.417694172	6.61541661	6.111290121	6.374109339	6.542738972	6.639155716	6.162463452	6.841911479	6.59969266	6.055180858	6.986272859	6.681876123	AT2G20410	Expressed protein [Source:UniProtKB/TrEMBL;Acc:Q9SK61]
AT2G28090	1.714156741	1.840017277	1.513370706	0.506266015	0.86722285	0.740820473	0.73939837	0.526397984	1.46426309	1.232695284	1.386875354	1.153693419	1.153477363	0.283432436	0.447192129	0.508641595	0.355184355	0.581031957	0.985239902	0.596318792	1.021468282	1.069991798	0.761555848	1.037267707	HIPP01	Heavy metal-associated isoprenylated plant protein 1 [Source:UniProtKB/Swiss-Prot;Acc:Q9ZUV1]
AT5G10820	8.584170109	9.802075295	9.30541624	9.029456189	6.977233441	8.680489486	6.839381186	7.806913711	7.574442882	7.191737889	8.387862918	7.136481219	9.589634538	9.273253884	7.380945301	8.624282192	8.368505297	7.959363332	8.403948734	7.92705479	7.45642073	6.730195528	7.747544766	8.496844331	AT5G10820	Probable folate-biopterin transporter 6 [Source:UniProtKB/Swiss-Prot;Acc:Q9LEV7]
AT1G11684	0	0	0	0	0	0	0	0	0	0	0	0	0	0	0	0	0	0	0.261784432	0	0	0	0	0	AT1G11684	unknown protein; Has 30201 Blast hits to 17322 proteins in 780 species: Archae - 12; Bacteria - 1396; Metazoa - 17338; Fungi - 3422; Plants - 5037; Viruses - 0; Other Eukaryotes - 2996 (source: NCBI BLink). [Source:TAIR;Acc:AT1G11684]
AT5G42270	77.70691368	98.75666363	108.8311104	75.87421224	115.7026061	123.3369661	125.1864107	113.3810834	113.05527	106.8272131	92.91533816	106.305865	77.56557833	103.4679721	119.9255936	77.71936477	117.8192452	114.7024641	129.9619405	142.5199935	131.0881667	126.3034183	127.0780209	120.207235	FTSH5	VAR1 [Source:UniProtKB/TrEMBL;Acc:A0A178U8J6]
AT5G20490	20.72421518	25.19875257	25.47882955	16.80716892	22.85185219	21.66686268	25.34674457	24.5258626	23.79945417	23.00034001	22.99913175	27.58512293	17.67377898	24.27480018	25.27220954	16.88394726	19.82845452	23.45287444	25.34116569	26.24494476	24.11559429	24.30615808	27.77122343	22.31932622	XI-K	Myosin-17 [Source:UniProtKB/Swiss-Prot;Acc:F4K5J1]
AT3G09010	1.78267341	4.036835176	2.350671851	3.145097666	2.25481175	2.057971064	3.904039852	2.956416538	3.052498898	3.142232189	2.540539929	3.019124134	1.279868902	1.861043397	1.514462292	1.715607382	1.029588119	1.962846026	1.927582187	1.574088691	1.891733328	1.845981062	1.302048401	2.158932491	AT3G09010	Protein kinase superfamily protein [Source:UniProtKB/TrEMBL;Acc:Q8LF75]
AT5G06770	5.524518274	5.088601261	5.107885017	10.51147877	7.917979155	7.14733461	6.140652943	6.776014083	6.624956946	7.165404505	5.903110483	7.33258459	7.999493676	6.549813871	7.763021526	10.81570311	6.706940381	7.404342594	5.522461579	6.851406984	8.945903336	6.77781561	7.099854399	9.027957073	AT5G06770	Zinc finger CCCH domain-containing protein 52 [Source:UniProtKB/Swiss-Prot;Acc:Q9FG30]
AT4G00090	23.69797047	25.87559493	23.89693079	29.32691397	22.33477748	25.4266614	21.37680482	20.57779429	22.3578883	20.96555307	22.21469007	21.63524183	23.83940651	23.37291473	25.08307723	24.72606681	25.63459634	21.8036078	21.53124862	22.81367093	20.34364396	21.8222634	21.83392306	20.42006374	AT4G00090	AT4g00090/F6N15_8 [Source:UniProtKB/TrEMBL;Acc:Q93ZN5]
AT2G32000	10.2018539	10.43066728	10.91472699	10.9098786	10.72886822	10.05453705	10.6615934	11.90272165	10.8384767	10.49962632	10.52501849	10.66428151	8.707748015	9.474159044	9.574852488	9.045421357	10.00002737	9.310761218	8.735927026	9.201368823	9.286452008	8.45326478	8.026149849	9.83620822	AT2G32000	DNA topoisomerase 3-beta [Source:UniProtKB/Swiss-Prot;Acc:F4ISQ7]
AT5G50560	0	0	0	0	0.091805703	0	0	0	0	0	0	0	0	0	0	0	0	0.086671833	0	0.042542333	0	0	0.041653466	0	AT5G50560	At5g50660 [Source:UniProtKB/TrEMBL;Acc:Q9LUF5]
ENSRNA049493787	3.393785013	0	0.496154451	1.230401612	0.142158321	1.592705867	0.221020641	0.720181858	0.882812371	1.508025183	0	0	0	0.13093632	0.401023433	0.095730731	0.555358897	0.402626041	0.596027054	2.503269036	0.499108325	0	0.128998235	0.245163416	U2	U2 spliceosomal RNA
AT1G73470	15.39555194	13.57261014	14.43230898	15.13213487	14.04638072	12.98620633	13.77669298	15.27226639	15.63482546	15.92082181	14.04856859	13.00278292	11.73220983	13.49677398	13.17724899	13.59173417	14.10310698	13.86506872	15.08081834	12.54660601	13.95363433	12.44794934	13.743706	15.09761942	AT1G73470	unknown protein; FUNCTIONS IN: molecular_function unknown; INVOLVED IN: biological_process unknown; LOCATED IN: chloroplast; EXPRESSED IN: 22 plant structures; EXPRESSED DURING: 13 growth stages; Has 72 Blast hits to 72 proteins in 35 species: Archa /.../ Bacteria - 50; Metazoa - 0; Fungi - 0; Plants - 22; Viruses - 0; Other Eukaryotes - 0 (source: NCBI BLink). [Source:TAIR;Acc:AT1G73470]
AT1G26900	6.307963473	6.49773708	5.395348003	6.541884466	4.633905141	4.082344391	4.725823168	4.701593645	4.758689146	4.766128789	5.966245354	5.384020137	6.278815238	6.381570165	4.329337472	5.960082684	4.874981979	5.359447809	4.110610542	4.916073748	4.216424422	3.67268486	4.43477998	5.293432136	PCMP-E54	Pentatricopeptide repeat-containing protein At1g26900, mitochondrial [Source:UniProtKB/Swiss-Prot;Acc:Q9ZVG8]
AT5G44820	0.563432569	0.412785988	0.23621105	0.606255774	0.416487757	0.50904256	1.165561768	0.889193146	0.424911186	0.220906529	0.575751807	0.204476946	0.085864234	0.42197116	0.704938053	0.378630066	0.427103367	0.511156528	0.541324422	0.192998478	0.146226056	0.073749642	0.30234564	0.556656546	AT5G44820	At5g44820 [Source:UniProtKB/TrEMBL;Acc:Q147R7]
AT5G32590	0	0	0	0	0	0	0	0	0	0	0	0	0	0	0	0	0	0	0	0	0	0	0	0	AT5G32590	Myosin heavy chain-like protein [Source:UniProtKB/TrEMBL;Acc:F4KFT8]
AT3G54600	15.62974886	16.83690045	20.00986371	28.31787952	36.60998696	30.72785148	16.61590794	16.51649945	17.50911203	14.50871717	14.4343181	15.56902872	17.83623626	27.91933031	27.1871914	27.2452283	26.14085742	25.38903432	25.48464718	39.30962599	34.5068454	30.15506692	27.40505664	33.29632644	DJ1F	DJ-1 protein homolog F [Source:UniProtKB/Swiss-Prot;Acc:Q9M1G8]
AT2G45120	0.949814925	1.710094555	2.151164032	1.755113229	1.467505139	1.574403578	1.581911781	1.45857056	1.301900267	1.484889965	1.884103732	1.575448919	2.339679786	2.46903235	1.361527125	1.159525033	2.025655978	1.865726849	1.246968961	1.396338568	1.250294393	1.469068015	1.278387008	1.265415105	ZAT4	Zinc finger protein ZAT4 [Source:UniProtKB/Swiss-Prot;Acc:Q9SHD0]
ENSRNA049757732	0	0	0	0	0	0	0	0	0	0	0	0	0	0	0	0	0	0	0	0	0	0	0	0	ath-MIR171c	-
AT5G09065	0	0	0	0	0	0	0	0.025112194	0	0.056628592	0	0.068142006	0	0	0	0	0	0	0	0.032158401	0	0	0	0	AT5G09065	-
AT2G40540	31.21226764	28.6512481	34.68631416	30.91187458	32.65942651	35.38067369	35.53553026	30.69148203	35.47026421	35.80755722	31.21531468	33.40783841	31.09177769	31.79274938	32.83631867	30.42551578	34.93652628	31.67995015	40.41924965	39.9309413	39.63785831	39.50322545	37.14471136	38.10696433	POT2	Potassium transporter [Source:UniProtKB/TrEMBL;Acc:A0A178VTZ5]
AT4G37020	15.95018676	14.26921109	12.99783659	15.20627782	14.59963431	13.35784639	14.77344365	14.66714952	14.42292752	14.88162684	14.62671247	14.79719393	14.36589469	13.12805221	12.23916871	12.18109787	12.39791883	13.10572792	15.04359581	11.94838838	12.05874081	13.44321055	12.39482868	13.05854445	AT4G37020	BEST Arabidopsis thaliana protein match is: eukaryotic initiation factor 4A-III (TAIR:AT3G19760.1); Has 30201 Blast hits to 17322 proteins in 780 species: Archae - 12; Bacteria - 1396; Metazoa - 17338; Fungi - 3422; Plants - 5037; Viruses - 0; Other /.../yotes - 2996 (source: NCBI BLink). [Source:TAIR;Acc:AT4G37020]
AT5G07325	0	0	0	0.164529228	0	0	0	0.037833193	0	0	0	0	0	0	0	0	0	0	0	0	0	0	0	0	AT5G07325	-
AT1G28410	15.3545132	13.17279329	14.64034028	21.870015	13.92301545	17.07249237	15.06554366	16.09270308	15.50388731	17.72854987	15.93191533	18.72899039	17.3135615	14.85947485	12.48465794	17.67566609	13.76402305	14.41232543	13.64221923	12.08443662	14.63498889	14.82262518	12.92721305	14.62962951	AT1G28410	FUNCTIONS IN: molecular_function unknown; INVOLVED IN: biological_process unknown; LOCATED IN: endomembrane system; EXPRESSED IN: 23 plant structures; EXPRESSED DURING: 15 growth stages; BEST Arabidopsis thaliana protein match is: myosin heavy chain /.../ed (TAIR:AT4G31340.2); Has 425 Blast hits to 402 proteins in 77 species: Archae - 4; Bacteria - 22; Metazoa - 249; Fungi - 4; Plants - 98; Viruses - 0; Other Eukaryotes - 48 (source: NCBI BLink). [Source:TAIR;Acc:AT1G28410]
AT5G60440	1.431898334	1.351046115	1.23698781	1.919916836	1.581267899	1.110728873	0.572231523	1.104936549	1.112585454	0.856507454	0.68879249	0.85664236	1.135373863	1.293220366	1.140810954	1.349409892	1.025131663	1.299801875	0.514379513	0.656950201	0.746611357	0.434487863	0.445308977	0.493685235	AGL62	Agamous-like MADS-box protein AGL62 [Source:UniProtKB/Swiss-Prot;Acc:Q9FKK2]
AT4G29950	27.73720357	43.03351582	34.47511099	15.91630682	19.13130644	19.10412774	21.03601451	16.00168473	16.02287498	19.8251915	19.25124507	18.36487043	23.66864656	21.17815342	18.84502052	13.79012824	17.68295439	15.55222559	23.40913427	16.15189684	15.33138073	18.93941806	18.04009767	15.7430385	AT4G29950	Ypt/Rab-GAP domain of gyp1p superfamily protein [Source:UniProtKB/TrEMBL;Acc:Q9SZR5]
ENSRNA049492664	0	0	0	0	0	0	0	0	0	0	0	0	0	0	0	0	0	0	0	0	0	0	0	0	tRNA-Val	tRNA-Val for anticodon AAC
AT4G13570	0	0	0	0	0	0	0	0	0	0	0	0	0	0	0	0	0	0	0	0	0	0	0	0	HTA4	Histone H2A [Source:UniProtKB/TrEMBL;Acc:F4JT33]
AT3G49810	11.84225286	11.82543543	13.97380454	8.165064494	8.671449137	8.145474006	12.14803334	10.35604615	10.83710436	8.159426579	9.864123583	9.597719101	10.5705545	12.56835081	9.882699187	8.604396006	8.997709878	9.189358856	13.3265357	11.26451748	9.517161464	8.804247436	8.860400796	8.692696701	PUB30	U-box domain-containing protein 30 [Source:UniProtKB/Swiss-Prot;Acc:Q058P4]
AT2G09845	0	0	0	0	0	0	0	0	0	0	0	0	0	0	0	0	0	0	0	0	0	0	0	0	AT2G09845	-
AT1G03545	3.960981866	2.829885793	2.548147218	4.74022046	3.342829022	2.506791328	3.155481246	3.017452793	3.992150868	2.982557387	3.116935726	2.326508228	3.407966738	3.569546771	2.348864127	4.279548615	3.067470139	3.415995755	2.140825454	2.144840305	2.656822375	3.187326333	2.600032992	3.310110146	AT1G03545	Potential natural antisense gene, locus overlaps with AT1G03550 [Source:TAIR;Acc:AT1G03545]
ENSRNA049495741	0	0	0	0	0	0	0	0	0	0	0	0	0	0	0	0	0	0	0	0	0	0	0.304622339	0	snoZ221_snoR21b	Small nucleolar RNA Z221/R21b
ENSRNA049493933	0	0	0	0	0	0	0	0	0	0	0	0	0	0	0	0	0	0	0	0	0	0	0	0	5S_rRNA	5S ribosomal RNA
AT5G51195	0	0	0	0	0	0	0	0	0	0	0	0	0	0	0	0	0	0	0	0	0	0	0	0	AT5G51195	unknown protein; BEST Arabidopsis thaliana protein match is: unknown protein (TAIR:AT3G47920.1); Has 30201 Blast hits to 17322 proteins in 780 species: Archae - 12; Bacteria - 1396; Metazoa - 17338; Fungi - 3422; Plants - 5037; Viruses - 0; Other Eu /.../es - 2996 (source: NCBI BLink). [Source:TAIR;Acc:AT5G51195]
AT3G48770	1.338744193	1.354956603	1.939007194	1.032273346	1.802797003	2.13161572	1.304319121	1.253051842	1.460797152	1.329080491	1.574099768	1.507287202	1.909865895	1.853659024	2.660301939	1.959260341	2.763097295	2.274927404	2.675439827	2.74195695	1.933317358	3.887659715	4.749796016	3.905574153	AT3G48770	ATP/DNA binding protein [Source:UniProtKB/TrEMBL;Acc:Q9M305]
AT4G07195	0	0	0	0.04105528	0.626135526	0.212577698	0.081123681	0.113287034	0.185159149	0.12773247	0	0	0.172114375	0.096118048	0	0.105411367	0	0	0.175013187	0	0.073277327	0.147830744	0.142043001	0.089985074	AT4G07195	-
AT2G46410	3.632491604	2.138686844	2.326008482	1.810198868	1.278120684	1.67373594	1.561338476	2.378582282	2.65653631	1.311141161	1.671129573	1.398429357	2.409150099	3.027151619	2.128980674	2.483729423	1.747597264	2.309866826	2.174131714	2.030657644	1.487251228	2.508957031	1.756269555	1.196577408	CPC	Transcription factor CPC [Source:UniProtKB/Swiss-Prot;Acc:O22059]
AT1G08117	0.498263567	0	0.273163687	1.724321768	0	0	0	0.226574068	0.555477447	0	0.596943757	0.307404667	1.03268625	0	0.588768486	0	0	0.591121378	0.525039562	0	0	0	0	0	AT1G08117	-
AT2G23400	0	0	0	0	0	0	0	0	0	0	0	0	0	0	0	0	0	0	0	0	0	0	0	0	AT2G23400	Undecaprenyl pyrophosphate synthetase family protein [Source:TAIR;Acc:AT2G23400]
AT4G08280	34.17855328	29.74774293	25.4471895	38.53857978	30.06763679	34.11446496	29.52700923	30.91083694	28.72464429	26.50771435	28.71646596	27.98496043	35.04635893	27.93874012	27.34911003	34.77188372	30.50715072	29.89079349	25.97018854	26.38938657	28.46164032	26.48946542	27.16365894	30.46196346	AT4G08280	Glutaredoxin-like protein [Source:UniProtKB/TrEMBL;Acc:Q9SUF2]
AT5G26660	7.812300328	4.133220736	5.996126664	7.626182676	6.586456378	6.326671816	5.508666926	8.926379616	6.270738996	4.049143851	7.402523235	7.466329627	6.005589866	4.110108701	5.773778342	5.793641008	3.83521391	6.572012502	6.076803186	6.617090679	6.116427038	5.221474674	7.742207999	5.771784463	MYB86	Transcription factor MYB86 [Source:UniProtKB/Swiss-Prot;Acc:Q8LPH6]
AT1G10940	51.97594276	46.56137146	47.87448177	70.15289397	45.1438302	46.37863113	45.42636883	45.23255647	45.8184867	46.57825594	47.0431025	47.2094517	54.11016525	46.57145295	45.29477714	54.15080426	44.25169302	45.09208638	40.15219489	38.14187946	41.39206991	42.93596598	43.10924501	45.87138643	ASK1	Protein kinase superfamily protein [Source:UniProtKB/TrEMBL;Acc:F4I7B6]
AT1G57990	18.92677492	25.69941173	35.86545112	4.106235108	11.66708184	11.16530609	34.68168352	31.41977469	34.60358416	17.46222487	19.77287841	24.06061954	8.236200862	16.22962029	21.26474599	5.978378995	4.89182116	10.39171021	30.89665668	22.30690537	18.51202984	12.06642587	17.54070517	10.50006674	PUP18	PUP18 [Source:UniProtKB/TrEMBL;Acc:A0A178WC51]
AT1G09380	0.283746072	0.244776534	2.133373436	0.814951065	1.528136979	7.349864201	6.480847788	0.835604057	2.169103888	1.884306908	1.408328918	5.335091358	0.070009961	0.312779022	1.484837527	0.960457498	3.548746739	5.610429898	1.694300428	5.38179961	4.82866774	3.45159112	3.928904211	3.92380985	AT1G09380	WAT1-related protein At1g09380 [Source:UniProtKB/Swiss-Prot;Acc:Q8GXB4]
AT5G23680	13.82465197	10.64192739	11.3767752	12.42527915	9.039674916	9.794396825	8.559902222	9.288326761	9.719186667	8.863848954	10.03686408	9.077056501	12.65437048	9.336860952	8.307806331	10.94730116	9.827776376	9.096087373	7.689306035	6.981571783	7.718920145	8.102318845	8.16908452	8.147673908	AT5G23680	At5g23680 [Source:UniProtKB/TrEMBL;Acc:Q9LSZ8]
AT5G15500	1.984674124	0.586830458	0.277212863	0.6249578	0.889583655	0.776623655	4.062797901	3.966337938	4.622433762	5.068371981	4.558587884	5.740089884	0.838395223	1.755770951	0.851431737	1.059041678	0.930875233	1.994613384	1.411979256	0.853902731	1.762415803	1.68774837	1.369411143	1.630043193	AT5G15500	Ankyrin repeat family protein [Source:UniProtKB/TrEMBL;Acc:Q9LF32]
AT1G06327	0	0	0	0	0	0	0	0	0	0	0	0	0.112084239	0	0	0	0	0	0	0	0	0	0	0	AT1G06327	-
AT2G35610	17.54109208	17.62921394	21.48258564	19.31041325	19.8925154	19.82525381	19.21834755	18.66594982	20.38422683	20.38465718	17.94545587	19.24527101	20.05288937	22.76017115	22.10343947	21.59855478	23.37533648	23.49904518	21.06087484	19.38565611	19.9049643	19.85501279	20.54360748	19.81296816	XEG113	XEG113 [Source:UniProtKB/TrEMBL;Acc:A0A178W347]
AT4G04745	0.186998917	1.330861812	0.702985102	0.316966549	0.268559334	0.410300569	0.574121088	0.388724665	0.893448665	1.095729141	0.608091502	0.428514699	1.328805922	0.680237846	0.726029573	0.203456638	0.72129746	1.648017914	1.632683266	1.151154537	2.404379187	2.425314742	2.40651648	1.592085318	AT4G04745	At4g04745 [Source:UniProtKB/TrEMBL;Acc:Q6NL28]
AT4G34230	62.07149937	111.3825586	58.40766877	29.90662191	58.35788815	49.99853653	37.46398203	39.184597	36.30830237	55.01239026	43.20058678	46.62830135	60.62790709	56.33326801	57.9417102	29.35847254	44.94453796	53.42001521	37.9489324	38.10733154	44.35279495	34.55384267	44.38916695	30.32441566	CAD5	Cinnamyl alcohol dehydrogenase 5 [Source:UniProtKB/Swiss-Prot;Acc:O49482]
AT1G59722	0	0	0	0	0	0	0	0	0	0	0	0	0	0	0	0	0	0	0	0	0	0	0	0	AT1G59722	unknown protein; Has 9 Blast hits to 9 proteins in 2 species: Archae - 0; Bacteria - 0; Metazoa - 0; Fungi - 0; Plants - 9; Viruses - 0; Other Eukaryotes - 0 (source: NCBI BLink). [Source:TAIR;Acc:AT1G59722]
AT3G26640	8.04022888	8.141327415	8.256758981	8.247173067	6.620755577	8.885208822	7.560574014	8.025611502	8.409620678	9.343901319	9.491616914	8.04961596	8.575832147	8.019849603	7.87859717	6.991955839	6.097159593	8.887210175	8.100345041	7.293225862	7.602220241	7.482231692	7.811695034	8.513935666	LWD2	LWD2 [Source:UniProtKB/TrEMBL;Acc:A0A178V7P7]
AT5G64250	47.80055751	54.53000529	44.65356446	35.14298607	35.31960084	31.41699629	33.59064519	31.02637125	31.11614553	37.03133926	33.33097748	37.83180919	55.04581533	52.80495012	42.01617062	38.7722432	28.26347852	41.36427911	34.42904244	29.44474221	33.6290803	31.087273	32.61522867	26.27234951	AT5G64250	2-nitropropane dioxygenase-like protein [Source:UniProtKB/TrEMBL;Acc:Q9FMG0]
AT3G07865	0	0	0	0	0	0	0	0	0	0	0	0	0	0	0	0	0	0	0	0	0	0	0	0	AT3G07865	-
AT4G29990	2.917112171	1.71961701	1.79732474	3.578945117	1.916949622	1.95245624	2.045741446	2.044499371	2.424137773	1.941579798	2.027969609	2.319819951	2.218686211	2.570998255	1.770924645	2.734652033	1.888622442	2.222502224	1.142127401	1.12207009	1.405093852	1.339911274	1.502981252	1.725465154	AT4G29990	Leucine-rich repeat transmembrane protein kinase protein [Source:UniProtKB/TrEMBL;Acc:Q9SZV2]
AT1G53640	4.001793646	0.474174269	1.607165573	6.786399045	1.286435845	1.816502084	0.681847519	1.079139237	1.141264262	0.763446117	0.75260013	1.033499007	1.01263935	0.942521674	0.384892725	0.984429342	0.199882583	1.131690403	1.201310352	0.921289272	0.656958533	1.553153537	2.28163091	2.09250706	AT1G53640	unknown protein; FUNCTIONS IN: molecular_function unknown; INVOLVED IN: biological_process unknown; LOCATED IN: endomembrane system; EXPRESSED IN: 20 plant structures; EXPRESSED DURING: 11 growth stages; Has 1186 Blast hits to 678 proteins in 89 spe /.../Archae - 0; Bacteria - 50; Metazoa - 731; Fungi - 92; Plants - 226; Viruses - 4; Other Eukaryotes - 83 (source: NCBI BLink). [Source:TAIR;Acc:AT1G53640]
AT1G23520	5.707240494	3.737589491	6.759270058	5.682418988	10.24559881	10.86805865	7.61500355	3.400033451	6.185228919	5.485279044	5.241326796	3.729659494	2.926253101	1.427029741	10.03361829	3.937752685	14.69235583	6.299021213	6.621620024	4.122447493	4.948289743	4.90287622	6.213202905	5.667122772	AT1G23520	F28C11.15 [Source:UniProtKB/TrEMBL;Acc:Q9ZUE2]
AT1G07507	0	0	0	0	0	0	0	0	0	0	0	0	0	0	0	0	0	0	0	0	0	0	0	0	AT1G07507	-
AT3G10113	0	0.108397639	0.041988891	0	0.048122679	0.024507014	0.018704683	0.087068618	0.106730338	0.078536717	0	0.023626093	0.039684403	0.044323867	0.090501546	0.032406258	0.046999285	0.022715804	0	0.089199297	0.067582198	0.085213317	0.087335593	0.082991416	RVE7L	Protein REVEILLE 7-like [Source:UniProtKB/Swiss-Prot;Acc:F4J2J6]
AT4G06583	0	0	0	0	0	0	0	0	0	0	0	0	0	0	0	0	0	0	0	0	0	0	0	0	AT4G06583	unknown protein; FUNCTIONS IN: molecular_function unknown; INVOLVED IN: biological_process unknown; LOCATED IN: cellular_component unknown; BEST Arabidopsis thaliana protein match is: unknown protein (TAIR:AT3G32160.1); Has 21 Blast hits to 21 prote /.../ 2 species: Archae - 0; Bacteria - 0; Metazoa - 0; Fungi - 0; Plants - 21; Viruses - 0; Other Eukaryotes - 0 (source: NCBI BLink). [Source:TAIR;Acc:AT4G06583]
AT4G25580	0	0.602335601	0	0.089321719	0.075680482	0.02569409	0.019610704	0	0	0	0.01202535	0.012385249	0.374459795	0.081323962	0.071163959	0.033975959	0.036956885	0.095264468	0.095191645	0	0.00885697	0.080406808	0.080120226	0.097887792	AT4G25580	At4g25580/M7J2_50 [Source:UniProtKB/TrEMBL;Acc:Q8RY15]
AT4G17020	7.997284518	7.357884094	8.292026069	11.66313144	9.57522115	8.976471737	9.052950728	8.657046725	8.647734807	9.385502448	8.690182769	9.825528739	10.13703047	9.441738314	9.152494225	9.904425903	8.691739276	9.31122926	7.944813048	8.794277403	8.732592916	8.513311649	9.575955702	9.99224351	AT4G17020	RNA polymerase II transcription factor B subunit 2 [Source:UniProtKB/TrEMBL;Acc:F4JND0]
AT2G31590	0.337344421	0.034723227	0.134503835	0.394198831	0.30830463	0	0.209709765	0.641489787	0.13675655	0.188683649	0.220448109	0.189204809	0.381365462	0	0.072476342	0	0.075276863	0	0.032315713	0	0	0.081889644	0.139881904	0.166155012	AT2G31590	Uncharacterized protein At2g31590 [Source:UniProtKB/TrEMBL;Acc:Q9SIP9]
AT3G51960	0.476045374	0.414614257	0.4416635	1.466395615	0.667240212	0.67959914	0.286177015	0.599457731	0.428648781	0.71344544	0.350969409	0.587394219	0.948689887	0.720528189	0.757231146	0.743711574	0.516836893	0.89058708	0.327987142	0.298534062	0.387746583	0.179264614	0.58459316	0.535674979	ATBZIP24	Basic leucine zipper 24 [Source:UniProtKB/TrEMBL;Acc:F4J5N9]
AT1G55330	59.8715603	147.1017399	97.53095122	79.27380399	162.4799695	125.1472789	194.9909317	213.6933053	194.623947	227.4702904	196.2127566	231.3662869	151.2087262	103.6157056	130.2646829	191.0597067	104.7716425	128.1978915	141.6082113	177.9804846	237.9421208	168.0975769	307.3710743	240.0913469	AGP21	ATAGP21 [Source:UniProtKB/TrEMBL;Acc:A0A178W6X6]
AT1G63870	0.014127256	0	0	0	0	0.009040816	0.006900294	0	0	0	0	0	0.095159126	0	0.02504001	0	0.026007569	0.016760052	0.007443218	0.065812543	0.062328915	0.018861489	0.008054684	0	AT1G63870	Disease resistance protein (TIR-NBS-LRR class) family [Source:UniProtKB/TrEMBL;Acc:Q9CAK0]
AT1G56145	8.344213551	7.710516535	9.060578343	11.19796162	8.17710194	8.948682398	7.579364597	7.729441946	7.216823682	7.486789667	6.610767126	7.22377644	8.660931164	7.297941441	7.522120478	7.220566646	6.656553655	7.184950285	7.154640022	6.841775549	6.371257878	7.744424197	7.427792784	7.029158804	AT1G56145	Leucine-rich repeat transmembrane protein kinase [Source:UniProtKB/TrEMBL;Acc:F4I3K4]
AT1G09010	34.10305024	31.92802428	36.05389012	32.71128325	34.79494142	34.11562177	34.51430269	31.74025983	35.72087064	36.51667329	32.44989742	34.20984753	30.00368371	32.58028179	31.53020222	27.79534175	32.44882701	30.68479095	36.76824673	32.94193305	32.72883033	35.96101362	33.18735557	33.82476848	EBM	Mannosylglycoprotein endo-beta-mannosidase [Source:UniProtKB/Swiss-Prot;Acc:Q75W54]
AT5G00810	0	0	0.068871298	0	0.078932099	0	0	0.114249813	0	0	0	0	0	0	0	0	0	0	0.066187707	0	0.05542506	0.055907661	0	0	AT5G00810	-
AT4G06225	0.114587745	0.064870525	1.13077061	0.623149137	0.863969951	0.586648532	0.279845256	0.312637085	0.319363649	0.23500134	0.343204098	0.21208539	0.237491153	0.265256008	0.338503846	0.048483781	0.281267038	0.475799249	0.120745532	0.066726606	0.505556753	0.30597526	0.653324397	0.248330902	AT4G06225	-
AT5G54490	1.476734138	2.237556599	2.309718028	0.04294519	0.38205919	0.611499216	0.403075842	0.335755695	0.242103295	0.445374724	0.468317286	0.535925864	1.777869007	2.815195002	1.360049437	0.569696299	0.23987588	1.365484594	0.755162191	0.733469828	0.210788942	0.347930732	0.247636182	0.376509536	PBP1	PBP1 [Source:UniProtKB/TrEMBL;Acc:A0A178URF6]
AT4G23490	10.43545054	6.709574574	9.386617655	10.14310326	11.22897159	10.31725739	8.82068568	8.174013342	7.848695427	9.152220473	7.710920738	8.815539945	9.486622599	9.763950291	10.65729035	11.06933228	12.1044241	10.20565923	7.363747681	8.987782298	7.930782047	7.65685483	7.612410669	7.549743493	AT4G23490	At4g23490/F16G20_190 [Source:UniProtKB/TrEMBL;Acc:Q8H0S2]
AT5G67200	4.909091236	3.808450393	5.791316553	11.51456689	10.22444144	8.493956369	6.616120141	6.928391597	6.557207428	7.588115236	8.04870599	7.560465912	8.704795663	8.344063285	8.389649186	12.49342951	12.13911174	11.33515838	5.278272878	7.178403912	7.171443794	7.201521036	6.012513083	7.210759667	AT5G67200	Probable inactive receptor kinase At5g67200 [Source:UniProtKB/Swiss-Prot;Acc:Q93Y06]
AT2G08725	0	0	0	0	0	2.076521174	0.26414662	0.737747269	0	0	0.971853555	0	0	0	0	2.517017755	0	0.962374439	0	0	0.954392504	0.722026986	0	0	AT2G08725	-
AT1G30755	6.907460592	5.150359669	5.86304748	4.649785134	3.810801056	3.346992669	4.8014124	3.890457131	4.001382799	3.575327627	3.931506684	4.13051537	5.025091551	4.561272902	4.396993857	3.520816258	2.921734536	3.050221461	4.530829511	3.855991001	2.876262179	3.044741922	3.84224675	3.095522223	AT1G30755	Elongation factor G, putative (DUF668) [Source:UniProtKB/TrEMBL;Acc:Q8L5Y3]
AT5G08500	27.49805662	28.8212945	27.39032564	20.11411124	21.35354552	20.21237954	17.41314501	22.61308135	18.79272379	21.89245292	23.39719751	20.4535521	35.52948025	21.05753349	20.20504325	21.25406164	21.87701781	20.42363081	18.2322854	16.98241648	20.99184228	17.89975314	19.01242465	18.08770721	AT5G08500	Cleft lip and palate associated transmembrane protein-like [Source:UniProtKB/TrEMBL;Acc:Q9FNN8]
AT4G25480	0.541964614	0.07219236	0.104866577	0.252175639	0.160247482	0.163215659	0.436003336	0.101477817	0.248786808	0.31056162	0.190970504	0.137680164	1.486667301	1.586673336	0.696913956	0.175357227	0.743406375	0.491680399	0.151170629	0.148515867	0.337570893	0.227006807	0.163589423	0.276359624	DREB1A	Dehydration-responsive element-binding protein 1A [Source:UniProtKB/Swiss-Prot;Acc:Q9M0L0]
AT3G12040	4.196533407	2.269368883	2.953100081	2.828175319	2.544928436	2.378288062	4.487010384	4.158338183	4.119791066	2.547673429	3.451818842	3.941553062	2.185220505	2.609849362	2.615085641	1.731446215	1.639929852	1.065076042	3.608040232	2.699034649	4.200405426	3.437899992	2.16649014	2.737427297	MAG	DNA-3-methyladenine glycosylase [Source:UniProtKB/Swiss-Prot;Acc:Q39147]
AT2G40765	105.5552557	88.26011279	78.88947147	142.1193169	100.1632345	91.56578821	99.68397257	110.6294827	92.54735069	84.37164836	106.2559887	99.56061578	125.9306681	102.8903872	100.9889755	136.6985474	99.07786827	111.0812868	89.97176568	93.78147928	93.57352727	91.29896049	105.8374694	101.8561437	AT2G40765	Putative uncharacterized protein At2g40765 [Source:UniProtKB/TrEMBL;Acc:Q94K78]
AT4G15320	0.009285062	0.052564684	0.274879539	0.036722813	0.093343487	0.011884055	0.063492529	0.202664241	0.434751821	0.285632911	0.333718557	0.25205123	0.019243944	0.107468671	0.021943214	0.007857296	0.034186666	0.253355415	1.281707759	1.092187116	0.663638506	1.809905166	1.905803077	1.468927203	ATCSLB06	cellulose synthase-like B6 [Source:TAIR;Acc:AT4G15320]
AT4G02170	0	0.127113384	0	0	0	0	0.164506503	0	0.156447762	0.172681365	0.067250626	0	0	0	0	0.023750916	0	0	0.591500267	0.228813132	0	0	0	0	AT4G02170	unknown protein; BEST Arabidopsis thaliana protein match is: unknown protein (TAIR:AT5G38700.1); Has 53 Blast hits to 53 proteins in 10 species: Archae - 0; Bacteria - 0; Metazoa - 0; Fungi - 0; Plants - 53; Viruses - 0; Other Eukaryotes - 0 (source /.../ BLink). [Source:TAIR;Acc:AT4G02170]
AT4G16100	10.47126886	11.29222742	9.056621145	8.775200062	7.287820503	7.141641846	6.967259662	6.96588053	6.579692733	7.944217207	8.456966075	7.011425339	9.470155812	8.509304096	7.891208803	8.204262748	5.913435129	7.297264567	9.398173488	7.300084576	7.094590774	8.850950795	6.095464839	7.268107513	AT4G16100	At4g16100 [Source:UniProtKB/TrEMBL;Acc:Q940I8]
AT5G13300	23.16757552	25.16379038	29.58739227	26.76469566	29.54625213	29.05323091	31.93106595	32.13404985	32.92450033	31.15084043	29.93707951	31.84396833	23.03117469	26.92035381	26.15409759	25.97138235	27.13278367	28.43397838	27.13268964	28.99619323	26.26650501	26.36788912	26.55154414	27.40797582	AGD3	ADP-ribosylation factor GTPase-activating protein AGD3 [Source:UniProtKB/Swiss-Prot;Acc:Q5W7F2]
AT2G42380	4.598788185	3.27579519	5.998238742	3.83505443	3.937339981	5.772847185	9.305787596	8.157957452	9.310023571	10.58440011	6.372332085	8.075196559	5.655943156	5.46903476	6.927003823	11.78180743	6.946574653	8.018873052	12.79376317	12.71295821	12.22954747	11.29022558	12.20242454	10.66453876	BZIP34	Basic leucine zipper 34 [Source:UniProtKB/Swiss-Prot;Acc:F4IN23]
AT5G13130	0.221284718	0.070153394	0.174693903	0.32382045	0.222459329	0.10196092	0.095113873	0.016099874	0.078942104	0.127069587	0.127252681	0.010921763	0.137588438	0.153673765	0.460203072	0.089883704	0.423669003	0.147013421	0.055962301	0.08246929	0.148397557	0.236352147	0	0.057547341	MORC5	Protein MICRORCHIDIA 5 [Source:UniProtKB/Swiss-Prot;Acc:F4K2G3]
AT5G66110	0.291157044	0.329660215	0.245571395	0.177159755	0.028144476	0.143328903	0.371939786	0.244425358	0.074905292	0.367456641	0.69764033	0.055270738	0.60344343	0.103690985	0.317578153	0.24638576	0.027487461	0.371988504	0.472005263	0.339092478	0.355728115	0.478434043	0.255390446	0.849404563	HIPP27	Heavy metal-associated isoprenylated plant protein 27 [Source:UniProtKB/Swiss-Prot;Acc:Q67ZW1]
AT4G03040	0.079472146	0	0	0	0.099867494	0	0	0.072276315	0	0.0814924	0.285634378	0.490304935	0	0.183967876	0	0	0	0	0	0	0	0	0	0	AT4G03040	Uncharacterized protein AT4g03040 [Source:UniProtKB/TrEMBL;Acc:Q9ZTA0]
AT5G59600	0.743761927	1.000778438	1.25280808	1.119090696	0.853364583	1.517600145	1.000341357	1.637127062	1.225722962	0.762669032	0.903976569	1.024134265	1.239901248	1.372380681	1.108126979	1.222300397	1.005423692	1.074191401	0.715580172	0.941536086	0.970167586	0.690787121	0.553118346	0.700807432	PCMP-E1	Pentatricopeptide repeat-containing protein At5g59600 [Source:UniProtKB/Swiss-Prot;Acc:Q9FGR2]
AT5G55350	0.018967262	0	0	0.03750816	0	0	0	0	0	0.038898853	0.090894772	0.070211331	0	0	0	0.032101323	0	0	0	0	0.016736567	0.016882296	0	0	AT4	Probable long-chain-alcohol O-fatty-acyltransferase 4 [Source:UniProtKB/Swiss-Prot;Acc:Q9FJ75]
AT1G04033	0.061081897	0.069159486	0.133948034	0.060395371	0	0	0.059669484	0.055551218	0.3404786	0.250538619	0.512253389	0.301476753	0	0.070698399	0	0.465203883	0.074965802	0	0	0.071138282	0.161694598	0.10873501	0.208955819	0	AT1G04033	-
AT3G07235	0.344653815	0.065038584	0	0.170390049	0.072184018	0	0	0.365688197	0.256152812	0.176707614	0.068818646	0	0.059526604	0.0664858	0.135752319	0.048609387	0	0.204442238	0.060529172	0.468296307	0.101373297	0.255639952	0	0.497948493	AT3G07235	-
AT1G07753	0.820164711	0.38425857	0.434135145	1.593929361	0.817410346	0.687759352	0.386786122	0.385811709	0.252232106	0.696011623	0.271061196	0.558347252	0.586154823	0.45827712	0.534697911	0.287192193	0.242969518	0.436178211	0.476821643	0.329377505	0.39928666	0.251727095	0.515992942	0.582263114	AT1G07753	-
AT1G08823	0	0	0	0	0	0	0	0	0	0	0	0	0	0	0	0	0	0	0	0	0	0	0	0	AT1G08823	-
AT1G23985	1.208663785	1.132551576	1.325254653	2.884673635	1.937842376	1.22691696	1.669287475	1.440363715	2.36965426	2.265090457	3.245601158	1.851361942	2.332279191	2.219026055	1.920691181	3.456383233	1.227635457	2.225038646	0.966191225	1.55327497	1.140068489	1.817734604	0.570307988	1.580658868	AT1G23985	-
AT1G56760	0	0	0	0	0	0	0	0	0	0	0	0	0	0	0	0	0	0	0	0	0	0	0	0	AT1G56760	pre-tRNA [Source:TAIR;Acc:AT1G56760]
AT2G26280	35.71768948	37.61625169	33.58259163	39.34392679	33.48351955	33.0122119	33.39401232	33.11068504	33.3258058	34.31853709	35.19403553	34.9264026	39.74014581	35.51310161	32.93249066	35.53803621	32.61279227	33.37622709	34.54927886	33.11370599	32.30153925	34.33508142	32.17355336	35.46884671	CID7	Polyadenylate-binding protein-interacting protein 7 [Source:UniProtKB/Swiss-Prot;Acc:O64843]
AT5G47075	0.827340625	0	0	0.327216711	0	0	0.080820981	0	0	0	0	0	0	0	0	0	0	0	0.348720306	0	0.292015617	0	0.094341993	0.089649309	LCR20	Defensin-like protein 127 [Source:UniProtKB/Swiss-Prot;Acc:P82734]
AT4G30662	0.326808927	0.313099576	0.248077226	0.323135777	0.600224022	0.128703504	0.122789245	0.182903329	0.140128948	0.051556417	0.120471643	0.124077167	0.547077835	0.1454848	0.475287032	0.14891447	0.215972905	0.119296605	0.132450457	0.439170006	0.288373699	0.134254451	0.458660393	0.381365314	AT4G30662	Putative uncharacterized protein [Source:UniProtKB/TrEMBL;Acc:Q1G3K6]
AT1G71530	1.824200994	0.995835629	2.607362104	0.730068234	0.5185089	0.375238155	1.166798489	0.651761054	1.065254497	0.345165411	0.507343727	0.616314744	1.294018581	1.105969465	1.000791095	0.588073599	0.413119572	0.437985624	1.132743287	1.125496806	1.015619447	0.251283306	0.210490754	0.376509536	AT1G71530	Protein kinase superfamily protein [Source:UniProtKB/TrEMBL;Acc:Q9C9I9]
AT1G68937	0	0	0	0	0	0	0	0	0	0	0	0	0	0	0	0	0	0	0	0	0	0	0	0	AT1G68937	-
ATCG00020	7.829353372	8.131905163	4.418203997	5.615063407	8.080803692	6.306471715	6.914075091	7.424247624	7.355107214	6.850886533	9.429968864	9.248480713	6.966742599	9.448621302	6.266337291	6.961120495	7.687171179	5.845533627	6.666074331	6.05459124	11.21950397	6.522718363	7.47558136	8.144411794	PSBA	Photosystem II protein D1 [Source:UniProtKB/Swiss-Prot;Acc:P83755]
AT1G50180	0.763770621	0.87359734	1.55525673	0.963247787	0.754113666	0.399003483	1.301885381	1.417581161	1.338027046	0.887078434	1.055090222	0.952036036	1.34875358	1.353085346	1.206406289	1.233294464	1.004330941	0.832140991	1.018336838	0.962129636	1.189719864	0.75611918	0.906478989	0.785384666	AT1G50180	Putative disease resistance protein At1g50180 [Source:UniProtKB/Swiss-Prot;Acc:Q9SX38]
AT4G17840	44.16908352	47.37122189	31.2182636	28.43829279	34.05305653	38.19894416	30.58247545	26.67291716	29.50800351	31.45629802	29.44679459	34.80502012	43.61764543	49.08147957	33.33081962	30.46891596	27.90836232	39.90573098	31.46210082	23.05013722	27.25766681	27.60713939	31.60456769	27.50705671	AT4G17840	At4g17840 [Source:UniProtKB/TrEMBL;Acc:Q0WMZ7]
AT1G17640	8.261009976	8.32911509	6.732434246	7.728223975	6.746767351	6.530045628	7.664315778	7.081386827	7.076671209	6.95018429	6.485524393	7.320137891	8.82204177	7.106820571	6.396703774	7.655897118	6.006791553	6.914933926	8.736201762	5.803741794	6.674363629	7.022899716	6.308229431	7.006918026	AT1G17640	RNA-binding (RRM/RBD/RNP motifs) family protein [Source:UniProtKB/TrEMBL;Acc:F4I906]
AT1G62730	10.41986829	9.820881193	6.546213937	6.73855853	6.841895821	7.61742752	6.822632092	6.181001954	5.672125549	5.50601574	6.747840094	5.003850398	7.257003694	5.671615909	8.319283758	7.149407679	8.202947169	7.327953035	7.379228769	7.128164282	7.68685986	5.414285339	5.480622747	5.838667439	AT1G62730	At1g62730 [Source:UniProtKB/TrEMBL;Acc:Q9SI77]
AT5G05220	4.767711104	2.764139802	1.039225062	0.283983415	0.216552054	0.257323652	0.168342147	0.208964684	0.064038203	0.323963959	0.447321196	0.141756556	11.96484737	6.814794481	2.172037111	2.576297495	2.396963531	6.9510361	0.665820896	0.301047626	0.608239782	0.025563995	0.163754237	0.37346137	AT5G05220	AT5g05220/K18I23_2 [Source:UniProtKB/TrEMBL;Acc:Q940U2]
ENSRNA049494269	0	0	0	0	0	0	0	0	0	0	0	0	0	0	0	0	0	0	0	0	0	0	0	0	5S_rRNA	5S ribosomal RNA
AT1G61290	8.994782788	2.757313344	4.565148308	3.262312929	2.936847368	4.323480166	6.004948762	7.519489581	5.364121228	9.38454644	8.376247115	6.20363856	3.642985973	2.1140011	1.578045563	9.722307892	3.494973398	2.749316524	4.925326843	5.283576937	3.864486564	5.768541551	6.360104323	6.746011239	SYP124	Syntaxin-124 [Source:UniProtKB/Swiss-Prot;Acc:O64791]
AT4G13540	40.8645775	50.3357609	46.75837795	60.86723406	37.15070788	34.177008	33.66231508	29.51764723	38.71717625	34.71576252	32.21955786	33.81142831	49.05111634	34.7699286	39.6853173	50.84228239	34.78139125	41.71071091	42.12266324	37.68890883	32.91696324	42.75296898	40.3994732	38.45884662	AT4G13540	Golgin family A protein [Source:UniProtKB/TrEMBL;Acc:Q9T0H4]
AT1G20970	36.97351767	52.80701537	39.78169329	31.06517283	36.58226171	35.18675038	33.18067469	30.09834069	30.67271887	35.58366865	30.61284333	34.60793909	37.14923128	39.49597798	34.17664479	26.76861822	33.51473076	35.20130724	38.94658472	34.61277002	31.48562539	34.6820994	39.17094455	29.99338431	AT1G20970	FUNCTIONS IN: molecular_function unknown; INVOLVED IN: biological_process unknown; LOCATED IN: plasma membrane, vacuole; EXPRESSED IN: guard cell, cultured cell; BEST Arabidopsis thaliana protein match is: proton pump interactor 1 (TAIR:AT4G27500.1) /.../30201 Blast hits to 17322 proteins in 780 species: Archae - 12; Bacteria - 1396; Metazoa - 17338; Fungi - 3422; Plants - 5037; Viruses - 0; Other Eukaryotes - 2996 (source: NCBI BLink). [Source:TAIR;Acc:AT1G20970]
AT3G09135	0	0	0.179421167	0.161797193	0.205631224	0.41888004	0.079926284	0.148819867	0.182426173	0	0	0.403823105	0.678295766	0.189398662	0	0.138473972	0.200830893	0.388264226	0	0	0	0	0	0	AT3G09135	-
AT1G53460	8.51000715	10.18078621	8.690705388	10.78134902	9.134818561	9.47216275	9.653611238	9.372320579	10.4472911	9.983650591	9.950569052	9.203724064	8.047338476	9.968055332	7.227045961	10.96888891	8.706594327	9.455217986	7.106180621	6.851052099	9.312395321	8.873786123	8.605430677	8.683530034	AT1G53460	At1g53460/T3F20_21 [Source:UniProtKB/TrEMBL;Acc:Q9LPG2]
AT1G14048	0	0	0	0	0	0	0	0	0	0	0	0	0	0	0	0	0	0	0	0	0	0	0	0	AT1G14048	GCK domain-containing protein [Source:UniProtKB/TrEMBL;Acc:F4HUE8]
AT3G22125	2.078477532	4.151572197	2.566683771	1.160697084	2.525114293	1.802971359	1.706629019	1.39416083	1.993819781	3.235915763	2.5562987	1.823366331	3.241576733	2.078017711	2.904786784	1.922485348	2.491591491	1.77769031	2.000987744	1.71296818	2.802840644	1.936048691	1.338592715	2.364441194	AT3G22125	Transmembrane protein [Source:UniProtKB/TrEMBL;Acc:A0A1I9LSA7]
AT1G19710	7.618823095	7.34069291	8.889251776	11.57745337	10.11108886	9.32948032	10.29328178	9.749422239	10.15428679	9.352464549	9.946871188	8.587356145	9.843785978	10.82503048	9.83950154	11.07608774	10.14478012	10.32786049	9.842323405	9.726358105	9.50240686	9.574279278	10.74833756	9.710955318	AT1G19710	At1g19710 [Source:UniProtKB/TrEMBL;Acc:Q67Z55]
AT3G44070	11.46936669	1.828367577	3.382281651	4.646721714	4.162544301	4.425129313	2.042635208	2.786586011	2.931167873	5.710631311	4.588552266	3.576341878	2.467213766	1.509618749	2.690963344	4.397356713	4.268640937	3.73328198	5.475657696	4.74992501	5.261188928	5.343853632	3.824418276	3.993119172	AT3G44070	Glycosyl hydrolase family 35 protein [Source:UniProtKB/TrEMBL;Acc:Q9LXQ5]
AT3G45300	52.83685178	114.8794993	55.0883449	58.08658019	65.0649576	69.71317584	63.16179458	56.12123034	61.43335501	66.17512468	61.16881211	78.7409897	50.67107315	40.75970622	46.9099127	30.13382854	34.68270761	39.77971597	79.75630845	55.4755677	61.41650265	65.11957845	72.52008891	60.0797588	IVD	Isovaleryl-CoA dehydrogenase, mitochondrial [Source:UniProtKB/Swiss-Prot;Acc:Q9SWG0]
AT3G50120	1.240432378	1.553019218	2.497853421	1.202904251	2.398109169	2.976831054	3.646900028	3.460282061	3.656619289	3.852587197	3.30085172	3.605679809	1.470841861	1.628991506	2.903303236	2.51320204	3.586381691	1.938553782	4.273183744	3.264363178	4.009834669	3.789961983	5.059450966	4.575152897	AT3G50120	Transmembrane protein, putative (DUF247) [Source:UniProtKB/TrEMBL;Acc:Q9SN06]
AT4G22505	0	0.067341452	0.104341494	0	0.194323713	0.24359762	0.139442207	0.021636365	0.291744861	0.512300401	0.156761786	0.190808584	0.135595472	0	0.0140559	0.140925497	0.087594161	0.112896572	0.087741322	0.069268231	0.094466425	0.254103918	0.108513537	0.154673915	AT4G22505	Bifunctional inhibitor/lipid-transfer protein/seed storage 2S albumin superfamily protein [Source:UniProtKB/TrEMBL;Acc:F4JLV7]
AT3G17900	18.48962508	21.09415163	21.2076179	18.88998449	20.62721038	18.92257681	21.53695454	22.84074092	23.55385895	20.51745493	22.66640534	22.72297901	17.20223353	20.9631149	20.7009583	17.74730008	19.98196905	20.64301748	21.98989226	21.34383845	19.85930671	20.99525127	23.74567787	21.31184601	AT3G17900	AT3g17900/MEB5_12 [Source:UniProtKB/TrEMBL;Acc:Q9ASZ4]
AT4G36970	15.26464241	16.71556964	14.75186859	19.14176651	17.57191145	13.88651796	17.25182725	14.3638281	14.96788412	17.06656641	16.41895303	17.44309083	20.32160481	18.71566912	15.66745488	19.52930964	21.69143945	18.96860975	16.37846404	16.33414494	15.92732414	19.01640086	17.99395739	18.07987797	AT4G36970	Remorin family protein [Source:UniProtKB/TrEMBL;Acc:O23188]
AT3G19080	9.25657608	7.650628206	5.337005513	9.412686959	7.995217069	7.393266598	6.764376069	7.135005588	7.132971587	7.676900583	7.737086555	7.599726491	9.555272089	8.485295027	6.754959264	7.489096664	8.645206655	7.193411526	6.376653628	6.407049801	6.289518668	6.014295262	6.327732216	6.583179889	AT3G19080	SWIB complex BAF60b domain-containing protein [Source:UniProtKB/TrEMBL;Acc:A0A178V7N9]
AT4G03965	0.463247894	0.190730433	0.323230725	0.478861302	0.555672981	0.485113209	0.390826623	0.995807013	0.727712382	0.690944112	0.731582068	0.623567302	0.52369844	0.536179878	0.945496211	0.855303625	0.413486586	0.42467552	0.221882816	0.58856288	0.706051054	0.374841487	0.312143878	0.775768759	AT4G03965	RING/U-box superfamily protein [Source:UniProtKB/TrEMBL;Acc:Q5XV87]
AT1G66460	3.293867797	1.494684397	1.405292954	0.849061165	0.467068148	0.656164687	0.813815887	0.920833681	0.68583805	0.841114624	0.859875053	0.537691632	0.996124382	0.548872944	1.196425211	0.379602783	0.582003284	0.410538922	0.229590999	0.507507906	0.237494782	0.216747215	0.277681751	0.680505621	AT1G66460	Protein kinase superfamily protein [Source:TAIR;Acc:AT1G66460]
AT5G60240	0	0.309936954	0.600285632	0	0	0	0	0.248951753	0.457754563	0	0	0.337765622	0	0	0.808648076	0	0	0	0.14422383	0	0.362315673	0	0	0	AT5G60240	unknown protein; Has 1807 Blast hits to 1807 proteins in 277 species: Archae - 0; Bacteria - 0; Metazoa - 736; Fungi - 347; Plants - 385; Viruses - 0; Other Eukaryotes - 339 (source: NCBI BLink). [Source:TAIR;Acc:AT5G60240]
AT2G09075	0	0	0	0	0	0	0	0	0	0	0.362236325	0	0	0	0	0	0	0	0	0	0	0	0	0	AT2G09075	-
AT4G31330	5.01989097	4.446313594	8.570995608	6.593539737	11.03348091	14.36737541	12.30477489	5.609837627	8.962352494	10.40896914	9.742351511	8.616832744	7.198392566	6.582038638	13.85524237	8.809466562	17.93711807	11.69106725	12.49216937	9.772688352	9.888766104	11.49170993	10.13880868	8.510468063	AT4G31330	Uncharacterized protein At4g31330 [Source:UniProtKB/TrEMBL;Acc:Q9C5C1]
AT2G08360	0	0	0	0	0	0	0	0	0	0	0	0	0	0	0	0	0	0	0	0	0	0	0	0	AT2G08360	-
AT1G61430	4.34523105	4.277783923	5.440568311	4.716920943	3.500694101	3.991948208	5.193419801	5.183099098	5.294616395	3.721555753	4.53490233	3.463609363	4.561663712	5.029327679	3.048872105	4.432871481	3.653863846	2.791952442	3.406043095	2.963723625	3.415126373	2.984285877	2.966464538	3.425704155	AT1G61430	G-type lectin S-receptor-like serine/threonine-protein kinase At1g61430 [Source:UniProtKB/Swiss-Prot;Acc:O64777]
AT5G49220	13.8322299	13.6010389	12.66054304	15.25114409	13.47552545	14.15490195	11.68181008	12.16604232	10.56614709	11.79581594	13.36634933	12.79070723	12.81877932	13.55264472	12.06975397	13.49265493	12.80201284	12.43924987	11.61935379	11.63116124	12.49219128	11.64649163	11.17816659	13.08695969	AT5G49220	Uncharacterized protein At5g49220 [Source:UniProtKB/TrEMBL;Acc:Q8VZK6]
AT4G17000	3.536255548	2.876362656	5.504085539	7.324585613	6.371976364	5.592586053	6.174396982	6.228813939	5.766197028	4.939066897	5.770547507	4.41355335	5.117760205	6.268861358	5.247243984	6.320334143	5.013501174	5.666041989	2.634100866	3.597732217	4.44741658	4.006775479	3.673198152	4.371369327	AT4G17000	Neurofilament heavy protein [Source:UniProtKB/TrEMBL;Acc:O23544]
AT1G05233	0	0	0	0	0	0	0	0	0	0	0	0	0	0	0	0	0	0	0	0	0	0	0	0	AT1G05233	-
AT2G09185	0	0	0	0	0	0	0	0	0	0	0	0	0	0	0	0	0	0	0	0	0	0	0	0	AT2G09185	-
AT4G34139	7.153450641	5.545257549	5.044569019	7.66002493	3.804590566	4.862821563	3.3925337	3.563309432	3.937792264	2.921944377	2.311458924	2.820139469	4.46011247	4.672340759	5.47152722	3.566770687	3.606487298	4.859540003	4.91056078	4.252012254	3.404894273	3.064667866	4.366253529	3.280660654	AT4G34139	-
AT4G25850	38.60617217	30.68540315	32.19562616	36.91837975	40.6445392	42.1168938	42.56654255	45.15744072	44.3363364	42.68433544	41.56889652	42.03867574	31.33633453	49.14805945	37.16844077	42.02917758	40.57820161	45.25807904	41.03899299	44.04864806	48.03588025	44.04392995	48.98707993	49.41199269	ORP4B	OSBP(Oxysterol binding protein)-related protein 4B [Source:UniProtKB/TrEMBL;Acc:F4JTE8]
AT4G20703	0.037517308	0	0	0	0	0	0	0	0	0	0	0	0	0	0	0	0.368359878	0	0	0	0	0	0	0.040653155	AT4G20703	-
AT2G08570	0	0	0.151003529	0	0.259593456	0.264401764	0.134534303	0.125249019	0.076766293	0.14121975	0.164993771	0	0	0	0	0.116541759	0.084511137	0.08169224	0	0.481177572	0	0	0.15704133	0.373074764	AT2G08570	-
AT1G20180	6.320423449	3.442735748	4.607585328	2.094388624	2.983791446	4.547656029	5.673657758	5.375286468	5.865465246	5.657820213	5.668896161	7.925261771	2.425181712	2.57030619	5.248113551	3.700604897	2.45290644	5.228555116	5.706063626	4.814494239	5.00431077	5.367178513	7.869488659	4.164756031	AT1G20180	UPF0496 protein At1g20180 [Source:UniProtKB/Swiss-Prot;Acc:Q6DYE5]
ENSRNA049493903	0	0	0	0	0	0	0	0	0	0	0	0	0	0	0	0	0	0	0	0	0	0	0	0	snoJ33	Small nucleolar RNA J33
AT1G74456	0	0	0	0	0	0	0	0	0	0	0	0	0	0	0	0	0	0	0	0	0	0	0	0	AT1G74456	snoRNA [Source:TAIR;Acc:AT1G74456]
AT3G03770	20.52694909	25.95967342	21.74548499	24.49134079	22.97727643	21.86651505	26.7929394	21.80603753	23.36371808	24.83428874	23.17227128	22.06792898	34.64192967	31.77138376	29.30461331	32.05144403	27.85190107	28.40965168	28.49532898	31.30084409	28.87126686	23.69995604	27.98677551	25.68664843	AT3G03770	Probable inactive leucine-rich repeat receptor-like protein kinase At3g03770 [Source:UniProtKB/Swiss-Prot;Acc:Q8LFN2]
AT3G01545	0.611661483	0.403986788	1.117773246	0.100797791	0.256211779	1.304787251	1.493794679	0.880774134	0.227298817	1.04535079	0.854933242	0.566048594	0.475391774	0.530969353	0.722764073	0.992078471	0.56301902	0.604710375	0.8593751	0.712364038	0.539725416	0.635162437	1.162466858	0.828483269	AT3G01545	-
AT1G28200	32.21783238	37.3502161	36.13155703	27.99704401	31.71151585	29.96942873	31.2164181	30.9877144	34.02485692	33.68286082	31.86841018	30.51167223	28.59917389	30.66658828	34.0168312	28.98155322	28.4153522	29.27380494	33.48815873	29.02307154	32.84518827	33.5673214	33.24590988	30.47340629	FIP1	FIP1 [Source:UniProtKB/TrEMBL;Acc:A0A178WL22]
AT4G14100	34.16641706	25.16910015	27.85570975	53.77149699	34.45466866	30.81058208	31.29901	34.94079242	35.08671164	31.45877598	36.92463545	31.52234379	37.60985219	34.42587103	25.76464449	39.66190288	33.8243396	27.44859268	27.99528403	26.68176812	35.57736045	29.37597261	28.61385413	37.11435533	AT4G14100	Uncharacterized protein At4g14100 [Source:UniProtKB/Swiss-Prot;Acc:Q67YC9]
AT1G75570	0	0	0	0	0	0	0	0	0	0	0	0	0	0	0	0	0	0	0	0	0	0	0	0	AT1G75570	pre-tRNA [Source:TAIR;Acc:AT1G75570]
AT3G08460	0	0	0	0	0	0	0	0	0	0	0	0	0	0	0	0	0	0	0	0	0	0	0	0	AT3G08460	-
AT4G26040	0	0	0	0	0	0	0	0	0	0	0	0	0	0	0	0	0	0	0	0	0	0	0	0	AT4G26040	Uncharacterized protein AT4g26040 [Source:UniProtKB/TrEMBL;Acc:Q9SZH8]
AT1G01730	24.61784169	22.42032657	21.4071786	28.6086363	23.20755373	23.87450006	21.55145131	26.51616945	23.45906091	24.61683214	24.87739418	22.49061915	27.48826174	23.19793422	22.52297693	25.04898143	22.80219192	26.3488527	19.65564775	16.05050802	21.33031366	18.64723662	19.66506434	20.87473299	AT1G01730	T1N6.14 protein [Source:UniProtKB/TrEMBL;Acc:Q9LQ83]
AT3G23140	0.873122997	0	0.453480027	1.226808352	0.115494429	0.205858921	0.067336859	0.020896468	0.025615281	0.04712203	0.027527458	0	0.285727698	0.319131839	0.434407422	0.58331264	0.648590132	0.272589651	0.121058345	0.240838101	0.121647956	0.081804785	0.078602034	0.149384548	URO	URO [Source:UniProtKB/TrEMBL;Acc:A0A178V9R5]
AT4G09880	0.270399131	0	0	0	0	0	0.088048873	0	0	0.369697231	0	0	0	0	0	0	0	0	0	0	0	0	0	0	AT4G09880	Uncharacterized protein AT4g09880 [Source:UniProtKB/TrEMBL;Acc:Q9M0N6]
AT1G27730	17.49314287	17.95683847	18.43425118	0.858096317	1.539630258	2.221542991	5.718379018	1.919011059	2.940449494	3.873734681	3.690010352	3.695461784	13.47247396	10.85233985	10.61681071	2.044802535	1.420150304	5.511310868	7.064864657	4.45910912	3.093169258	1.211690209	3.298711594	1.143217895	ZAT10	Zinc finger protein ZAT10 [Source:UniProtKB/Swiss-Prot;Acc:Q96289]
AT5G00815	0	0.195368819	0.094597541	0.085305524	0	0.220849204	0	0	0	0	0	0	0	0	0.203892589	0.438051905	0.211771097	0.204707403	0	0	0	0	0.098379977	0	AT5G00815	-
AT1G46840	0	0.017580457	0.017024908	0	0	0	0	0	0	0.015921835	0	0.019158974	0.048271574	0.071886607	0.018347477	0	0.114338597	0	0.016361527	0.018083471	0.082206077	0	0	0	AT1G46840	Putative F-box protein At1g46840 [Source:UniProtKB/Swiss-Prot;Acc:Q9C629]
AT1G69350	1.021482432	0.954962128	1.037814192	1.074864022	1.059878606	1.487325113	0.906315411	0.980129155	1.180565656	1.085887956	1.111511293	0.844128538	1.272198752	1.084679574	1.018773535	1.292648095	1.115647016	1.089552126	0.849250383	0.807657029	0.760771032	0.967585332	0.619802173	0.974850981	PCMP-E66	Putative pentatricopeptide repeat-containing protein At1g69350, mitochondrial [Source:UniProtKB/Swiss-Prot;Acc:Q9C507]
AT3G50900	20.60126351	23.30124074	24.4531889	8.450133293	7.493261711	9.367865751	13.58482987	13.56738715	12.04738902	8.719291237	10.52243771	9.987368717	11.51094256	17.16714991	15.92361527	8.45255883	7.424016173	10.85396414	20.86904824	15.99533911	14.77825829	9.235402778	13.15731906	8.490746975	AT3G50900	At3g50900 [Source:UniProtKB/TrEMBL;Acc:Q9SVK9]
AT1G17240	0.081617406	0.1026785	0.099433816	0.080700072	0.079771459	0.011607003	0.159460291	0.140207184	0.101099167	0.204580921	0.054323103	0.078328469	0.028192968	0.104963267	0.139305754	0.06139296	0.022259784	0.010758651	0.124227152	0.031684904	0.112028895	0.1210761	0.041363851	0.049132955	AtRLP2	receptor like protein 2 [Source:TAIR;Acc:AT1G17240]
AT1G23720	0.131156463	0.222751271	0.535285923	0.007204574	0.119033652	0.410345514	0.128123697	0.132534289	0.308679712	0.455773631	0.122213592	0.305687323	0.271830985	0.430114839	0.792119022	0.289803317	0.617045163	0.812573357	0.660311011	0.823151511	0.321476279	0.311304438	0.182793425	0.26055159	AT1G23720	Proline-rich extensin-like family protein [Source:TAIR;Acc:AT1G23720]
AT3G44950	0	0	0	0.600644373	0	0	0	0.092078046	0.112870988	0	0.121296791	0.124927011	0	0	0	0	0	0	0	0	0	0	0	0	AT3G44950	Glycine-rich protein [Source:UniProtKB/TrEMBL;Acc:Q9LXI0]
AT1G48742	0	0	0	0	0	0	0	0	0	0	0	0	0	0	0	0	0	0	0	0	0	0	0	0	MIR157D	MIR157D; miRNA [Source:TAIR;Acc:AT1G48742]
AT3G22057	1.393714379	0.430369599	0.602000734	1.378049805	3.768143228	2.000052458	0.371314677	0	0.094166653	0.216536949	0	0	0.175064907	0.391063143	4.142126485	1.572536807	5.598017686	1.753660088	1.513114015	0.68861857	0.857135363	0.827007417	0.674230777	0.732221403	AT3G22057	unknown protein; FUNCTIONS IN: molecular_function unknown; INVOLVED IN: biological_process unknown; LOCATED IN: endomembrane system; BEST Arabidopsis thaliana protein match is: Domain of unknown function (DUF26) (TAIR:AT3G22050.1); Has 182 Blast hit /.../82 proteins in 3 species: Archae - 0; Bacteria - 0; Metazoa - 0; Fungi - 0; Plants - 182; Viruses - 0; Other Eukaryotes - 0 (source: NCBI BLink). [Source:TAIR;Acc:AT3G22057]
AT5G01460	23.05888373	23.11955732	26.40988798	24.0207951	24.51046384	23.35968605	25.81336907	24.76053815	25.5910491	24.99841746	23.45808764	23.63670035	23.45596218	21.86636545	22.65782399	24.33953834	23.59118316	24.69439716	23.35432674	23.25405184	23.08376001	22.52118413	20.65046753	22.62654029	AT5G01460	LIMR family protein At5g01460 [Source:UniProtKB/Swiss-Prot;Acc:Q9M028]
AT4G38630	78.47472063	80.51916935	79.75184865	73.84902776	81.0515369	84.01512603	79.37249836	78.15936502	74.36358637	74.80255292	75.3309758	74.58569199	79.91794305	80.11200274	88.91427171	80.14560734	80.93665475	86.65329387	84.87568099	83.31810214	89.67801341	87.64458748	85.92503677	78.13853103	RPN10	RPN10 [Source:UniProtKB/TrEMBL;Acc:A0A178V4I4]
AT1G27020	4.26342855	10.34406982	12.06833237	5.147510494	7.325662804	6.236353978	12.63619384	14.13798472	21.27525851	5.85881857	16.71325394	10.82550968	7.603988325	10.37282837	9.835783813	6.19714045	4.164646905	3.836489859	9.474062477	8.731584385	7.959096674	9.951600195	9.309808561	6.128283695	AT1G27020	Plant/protein [Source:UniProtKB/TrEMBL;Acc:O04551]
AT5G17450	7.205657744	5.576454252	4.475681943	3.562335082	4.527441497	5.886767029	5.335442103	7.860377266	8.673993982	8.528598774	9.918450111	10.28623309	8.40050546	7.031404872	6.521743235	5.254351199	3.974872108	7.093456536	7.734236631	6.003837359	5.647990901	5.731284215	7.954408049	6.437393765	HIPP21	Heavy metal-associated isoprenylated plant protein 21 [Source:UniProtKB/Swiss-Prot;Acc:Q9LF57]
AT2G33010	0.4315052	0.400876539	0.460997798	0.328196402	0.180748205	0.141612389	0.270209866	0.462871374	0.148016445	0.567274942	0.371153653	0.12286983	0.447162422	0.166479912	0.183035313	0.43069275	0.081474808	0.288776362	0	0.077314959	0.429571875	0.226504141	0.126165939	0.395637968	AT2G33010	Ubiquitin-associated (UBA) protein [Source:UniProtKB/TrEMBL;Acc:O50062]
AT2G33410	55.2545346	57.22202751	59.08125747	72.17465736	61.9343491	62.5066818	56.08976067	56.84062183	58.27879281	58.48921553	64.52672447	57.43059836	59.57432663	55.56781081	51.67416381	55.2994997	54.33813809	53.60535061	43.05450354	44.75011269	48.56845455	46.82424544	47.35968055	53.09800497	AT2G33410	Putative RNA-binding protein [Source:UniProtKB/TrEMBL;Acc:O22791]
AT3G43645	0	0	0	0	0	0	0	0	0	0	0	0	0	0	0	0	0	0	0	0	0	0	0	0	AT3G43645	Uncharacterized protein (Fragment) [Source:UniProtKB/TrEMBL;Acc:A0A1I9LQX8]
AT1G22200	40.15844578	37.13556361	35.06698274	37.63711119	35.49061835	33.45163812	31.56395254	33.37298779	33.93690123	37.80395671	35.49227651	38.19539497	32.78763514	33.98435081	33.96379541	38.26182226	34.09652993	33.41222323	33.83932983	35.62190331	31.91519136	35.8026485	31.09409012	32.54355092	AT1G22200	Endoplasmic reticulum vesicle transporter protein [Source:UniProtKB/TrEMBL;Acc:Q9LM16]
AT5G41401	0	0	0	0	0	0	0	0	0	0	0	0	0	0	0	0	0	0	0	0	0	0	0	0	AT5G41401	unknown protein; Has 30201 Blast hits to 17322 proteins in 780 species: Archae - 12; Bacteria - 1396; Metazoa - 17338; Fungi - 3422; Plants - 5037; Viruses - 0; Other Eukaryotes - 2996 (source: NCBI BLink). [Source:TAIR;Acc:AT5G41401]
AT2G43240	11.27771478	7.77249662	7.120378362	10.24043581	8.776704451	8.44944754	9.836968307	7.689708766	9.066206877	10.42390654	9.141224485	8.942590784	9.617238834	8.665244188	10.96621002	10.66690255	11.22849421	9.406768919	8.783651342	9.039511567	8.431754053	8.324210434	8.673357089	7.853163411	AT2G43240	CMP-sialic acid transporter 2 [Source:UniProtKB/Swiss-Prot;Acc:Q8GY97]
AT4G04015	0.761487654	0.304301737	0.343799953	0.797218896	0.506600562	0.401320927	0.656364329	0.611063394	1.198484674	1.745419046	0.965963534	1.989746572	0.557024705	0.051845492	0.317578153	0.49277152	0.49477429	1.434812799	0.944010526	1.04336147	0.790506922	0.677781561	0.61293707	1.359047301	AT4G04015	-
AT2G40410	30.96720049	34.9114922	31.98198473	37.64152378	28.33187999	27.98686321	27.15312961	28.06631797	27.92742982	27.28638835	29.35768678	26.71778845	36.19196048	30.70677031	24.37374156	32.08015035	28.61900568	25.22994141	27.16937748	23.69712792	25.74967034	27.37338526	27.76035826	26.0329956	CAN2	Staphylococcal-like nuclease CAN2 [Source:UniProtKB/Swiss-Prot;Acc:F4IH31]
AT4G03350	0.447933914	0.063396195	0.276267819	0.304493328	0.422167135	0.286657805	0.21878811	0.381914621	0.156052692	0.200952851	0.469565607	0.069088423	0.377152144	0.032403433	0	0.592273462	0	0	0	0.032605046	0.197626731	0.124592199	0	0.364030527	7SL2	Ubiquitin domain-containing protein 7SL RNA2 [Source:UniProtKB/Swiss-Prot;Acc:Q9ZQZ6]
AT4G00670	1.929928034	1.06829333	1.081559123	3.010773488	0.916192506	1.646757604	1.005494291	1.75518209	1.816851766	0.351820188	1.079001819	0.846700669	1.688851498	0.794228819	1.418966217	1.742040071	0.842169005	1.475516709	0.451919933	1.09885942	0.983928829	1.10701494	0.537950088	0.697079733	AT4G00670	At4g00670 [Source:UniProtKB/TrEMBL;Acc:Q6IDB4]
AT1G24130	0.234167432	0.231992413	0.706078546	0.01447097	0.257480154	0.112392565	0.228752717	0.292826419	0.097896025	0.300150227	0.175339915	0.325057608	0.075832571	0.152456547	0.172938598	0.272469249	0.053886309	0.29517051	0.246751266	0.477260395	0.12914222	0.130266695	0.550733061	0.142728801	AT1G24130	F3I6.5 protein [Source:UniProtKB/TrEMBL;Acc:O48679]
AT4G07040	0	0	0	0	0	0	0	0	0	0	0	0	0	0	0	0	0	0	0	0	0	0	0	0	AT4G07040	-
AT5G27889	11.63383916	17.66640637	10.05478434	15.42766196	5.331814557	8.934168263	16.7129806	17.17767097	16.17399456	20.49081132	20.98883727	19.42152326	8.793769644	15.04959432	8.571669601	6.370230121	9.070861991	0.649503736	7.355415351	10.04235415	10.02406694	4.994762811	7.647525022	5.042496932	AT5G27889	unknown protein; Has 30201 Blast hits to 17322 proteins in 780 species: Archae - 12; Bacteria - 1396; Metazoa - 17338; Fungi - 3422; Plants - 5037; Viruses - 0; Other Eukaryotes - 2996 (source: NCBI BLink). [Source:TAIR;Acc:AT5G27889]
AT1G28685	3.295555512	2.17663025	2.900271815	3.773017719	2.924346791	2.16450936	2.513353369	2.891994943	2.98107437	3.053255681	3.861650176	2.99629373	2.801009984	3.212122292	3.125577686	4.378900866	3.051215637	2.932293433	1.873405505	2.373579328	2.831447382	2.045586232	3.24698818	2.599946842	AT1G28685	other RNA [Source:TAIR;Acc:AT1G28685]
ENSRNA049757601	0	0	0	0	0	0	0	0	0	0	0	0	0	0	0	0	0	0	0	0	0	0	0	0	ath-MIR5648	-
AT5G52670	0	0	0	0	0	0	0	0	0	0	0	0	0	0	0	0	0	0	0	0	0	0	0	0	AT5G52670	Copper transport protein family [Source:UniProtKB/TrEMBL;Acc:Q9LTF0]
AT3G01313	0	0	0	0	0	0	0	0	0	0	0	0	0	0	0	0	0	0	0	0	0	0	0	0	AT3G01313	snoRNA [Source:TAIR;Acc:AT3G01313]
AT5G13310	10.44209101	8.616043412	8.290457985	9.483364575	8.248923625	8.183891748	8.146258594	8.324733709	8.713900182	7.765770034	9.568281876	6.869752763	9.788014291	10.04591687	7.670452601	9.422759052	9.458760695	9.258633031	8.748788344	6.583216181	7.658685897	7.71455222	7.388260781	7.99549944	AT5G13310	Uncharacterized protein At5g13310 [Source:UniProtKB/TrEMBL;Acc:Q9LYU5]
AT1G11240	19.93863003	16.65898061	17.74170506	27.88501632	17.39677436	18.80774912	14.65612845	17.32565663	14.18305811	15.48029224	17.11205214	15.76718972	18.43412438	16.57525746	14.27093396	20.49557819	15.49924269	14.76046529	14.29238703	12.8136181	13.99742142	14.18586184	14.48587099	16.81415875	AT1G11240	Ribosomal RNA-processing protein [Source:UniProtKB/TrEMBL;Acc:Q8W494]
AT3G03655	0	0	0	0	0	0	0	0	0	0	0	0	0	0	0	0	0	0	0	0	0	0	0	0	AT3G03655	-
AT5G08340	6.656734973	5.455165277	4.366379195	4.997201369	5.288415623	4.215967233	3.525156712	4.775236867	3.781803772	4.759011623	4.653117021	4.598255798	5.227201345	4.028774115	4.182736654	3.760965373	4.368494954	3.802837175	4.227325186	3.687392121	4.199327016	4.165876912	3.554287524	4.208548046	RIBF2	FAD synthetase 2, chloroplastic [Source:UniProtKB/Swiss-Prot;Acc:Q8VZR0]
AT2G35670	0.016912837	0.028724134	0.046360732	0.033445491	0	0	0.008260878	0	0.00942744	0	0	0.010434407	0.017526521	0	0.009992448	0	0	0.030097141	0.071286836	0.029545991	0	0	0.009642889	0.00916324	FIS2	Polycomb group protein FERTILIZATION-INDEPENDENT SEED 2 [Source:UniProtKB/Swiss-Prot;Acc:P0DKJ8]
AT3G61380	2.012601533	3.582275154	3.450372551	1.939388275	3.557894717	2.357650195	2.707502856	2.722287422	3.308509133	2.737110323	2.748352015	3.083150578	3.464265183	3.109234	3.56725768	3.435113182	4.092354275	3.530927139	3.055326377	3.34708353	3.017532145	2.702232278	2.936793675	2.679824727	AT3G61380	Phosphatidylinositol N-acetyglucosaminlytransferase subunit P-like protein [Source:UniProtKB/TrEMBL;Acc:Q9M2C6]
AT4G34720	105.5732451	114.5461865	98.21635944	125.8460015	115.6724199	113.2853905	123.9983393	128.4457245	124.700842	120.4398614	125.0324948	122.6922619	124.9529339	116.1545905	111.1374834	130.8841779	113.1494006	109.5252121	111.6842095	120.7045172	121.1025384	111.2607523	124.7505379	127.3104872	VHA-c3	V-type proton ATPase subunit c1 [Source:UniProtKB/Swiss-Prot;Acc:P0DH92]
AT1G43790	1.415883062	2.019933941	22.29336642	2.407947239	13.02409874	17.68711607	20.66415973	13.41764104	11.23866375	10.16313268	5.699554949	11.81014967	1.232497192	3.146485055	15.35873655	1.605537623	4.969859252	11.65747223	18.50043618	27.01046977	14.04285573	13.73664793	12.91629842	7.85524877	TED6	At1g43790 [Source:UniProtKB/TrEMBL;Acc:Q8LBX7]
AT4G36450	1.020670736	1.85511628	1.133852662	1.513798448	1.738275096	1.289178803	1.220098198	1.12367563	1.122898837	2.02437784	1.641143375	2.121110822	1.238629284	0.761667122	0.761725916	0.488684797	1.054879166	0.701039163	1.429309699	1.079225045	0.829529523	0.669401962	1.48547211	0.844039284	MPK14	Mitogen-activated protein kinase 14 [Source:UniProtKB/Swiss-Prot;Acc:O23236]
AT3G58410	0	0	0	0	0	0	0	0.123838846	0	0	0	0	0	0.157606052	0	0	0	0	0	0	0	0	0	0	AT3G58410	TRAF-like family protein [Source:TAIR;Acc:AT3G58410]
AT4G21850	2.500328987	3.124757991	6.23307225	1.865831458	1.748849813	2.566197267	2.94944992	2.402649261	2.761136565	4.764964678	3.362889004	3.114270898	4.351014781	2.812066414	3.902157097	9.760868273	2.54756124	5.037108764	3.131805134	1.64828913	2.414409972	2.078515982	3.846343132	2.990472054	MSRB9	MSRB9 [Source:UniProtKB/TrEMBL;Acc:A0A178V287]
AT3G24710	0	0	0	0	0	0	0	0	0	0	0	0	0	0	0	0	0	0	0	0	0	0	0	0	AT3G24710	NADPH-dependent diflavin oxidoreductase [Source:UniProtKB/TrEMBL;Acc:F4J7R4]
AT3G55080	12.52387525	10.19439689	10.41045643	14.51861167	11.79023889	10.37516314	11.27526806	10.70114624	10.2877515	9.649658928	9.980401214	10.12335483	12.14990319	11.68737096	8.484820491	10.8947748	10.20687127	9.084425124	9.635356018	9.89807527	8.62545053	9.212351902	8.044072132	10.04503212	AT3G55080	At3g55080 [Source:UniProtKB/TrEMBL;Acc:Q5PP40]
AT3G07655	0	0	0	0	0	0	0	0	0	0	0	0	0	0	0	0	0	0	0	0	0	0	0	0	AT3G07655	-
AT4G24290	39.33009137	41.93899003	40.62346797	33.10107945	32.87815259	31.7084533	38.80355239	35.08029265	35.62319941	33.58845644	35.37953018	34.26197304	38.11697227	37.76836846	34.22131079	29.60352662	31.05011819	33.72396148	34.94782722	31.43603255	31.61535409	30.64577643	33.23749152	31.76762342	AT4G24290	MACPF domain-containing protein At4g24290 [Source:UniProtKB/Swiss-Prot;Acc:Q9STW5]
AT1G06307	0	0	0	0	0	0	0	0	0	0	0	0	0	0	0	0	0	0	0	0	0	0	0	0	AT1G06307	-
AT5G59670	8.690597742	5.06901837	6.625323411	7.139067592	8.163105064	9.962186265	20.81677551	16.11344535	12.71412921	10.9143624	11.3407497	10.92194279	6.54977251	7.41710406	6.102718423	4.593306388	5.584370992	3.948772716	4.740686316	6.551645665	6.926194228	2.858410583	1.893563013	2.108518619	AT5G59670	Receptor-like protein kinase At5g59670 [Source:UniProtKB/Swiss-Prot;Acc:Q9FN94]
AT2G46130	0.178237369	0.484338777	0	1.022157667	0.04479587	0.228127996	0.522347818	0.486296431	0.198703749	1.096609952	0.512488691	0.527826663	0.443291365	0	0	0.150829769	0.043750138	0.296035867	0.07512624	0.166065572	0.220185409	0.126915783	0.121946885	0.231762201	WRKY43	Probable WRKY transcription factor 43 [Source:UniProtKB/Swiss-Prot;Acc:Q8GY11]
AT1G55240	0.017255042	0	0	0	0	0	0	0	0	0	0	0	0	0	0	0	0	0	0	0	0	0	0.019675995	0.074789151	AT1G55240	At1g55240 [Source:UniProtKB/TrEMBL;Acc:Q6NM31]
AT3G53230	2.454260176	4.578278981	2.744978829	2.10682729	2.721793061	3.006224861	2.108984147	3.658240606	2.728234616	2.444539395	3.327871514	2.768006947	3.162744934	3.361570959	3.307224442	2.356560867	3.038005158	3.345469531	2.445355526	2.612622786	3.208096717	2.12188457	2.806621933	2.598436741	CDC48D	Cell division control protein 48 homolog D [Source:UniProtKB/Swiss-Prot;Acc:Q9SCN8]
AT5G22690	3.542646956	3.49561805	3.138961959	2.577786555	2.21806969	2.17134216	3.698349893	3.618939157	3.754746288	3.479209718	2.81705399	3.347727619	2.598273464	3.522868394	3.279630929	2.32231174	2.112707097	3.144749103	3.20724589	2.883771859	2.526119905	2.692453185	2.432351539	2.439772529	AT5G22690	Disease resistance protein (TIR-NBS-LRR class) family [Source:TAIR;Acc:AT5G22690]
AT5G03420	23.40815938	20.66306953	20.96070682	23.28436371	25.8475233	23.42734031	24.8465658	24.85648194	24.6341759	22.29187568	24.35682243	24.51078943	21.52855562	21.78765006	21.00113595	23.85295392	23.62148225	22.22931299	22.22231231	22.39020057	24.1646491	25.81228829	25.5431638	23.43886878	PTST	Protein PTST homolog 3, chloroplastic [Source:UniProtKB/Swiss-Prot;Acc:F4KFB3]
AT3G31350	0	0	0	0	0	0	0	0	0	0	0	0	0	0	0	0	0	0	0	0	0	0	0	0	AT3G31350	unknown protein; FUNCTIONS IN: molecular_function unknown; INVOLVED IN: biological_process unknown; LOCATED IN: cellular_component unknown; EXPRESSED IN: fruit; Has 2 Blast hits to 2 proteins in 1 species: Archae - 0; Bacteria - 0; Metazoa - 0; Fung /.../ Plants - 2; Viruses - 0; Other Eukaryotes - 0 (source: NCBI BLink). [Source:TAIR;Acc:AT3G31350]
AT2G35050	32.01652404	47.24032855	44.74244264	26.63652247	42.5240791	37.5107605	46.0661028	44.91526466	47.63780455	47.92185492	42.0240727	46.0465927	29.9749399	41.39524392	47.31560728	33.303213	40.76262878	44.42954624	47.66759905	47.21006962	43.78993487	50.24958471	49.59173323	45.23225614	AT2G35050	Kinase superfamily with octicosapeptide/Phox/Bem1p domain-containing protein [Source:UniProtKB/TrEMBL;Acc:O64768]
AT1G62830	4.935377123	6.872648047	6.833185627	5.697230429	6.619506613	5.839709828	7.069590792	6.802770441	6.73983363	7.09680857	7.25267028	7.029747004	5.282420411	7.053715674	5.52540718	6.240691948	7.161206835	6.249336937	5.789827718	5.379832578	6.064020206	5.366645023	5.248945746	5.751841992	LDL1	Lysine-specific histone demethylase 1 homolog 1 [Source:UniProtKB/Swiss-Prot;Acc:Q8VXV7]
AT1G43667	0.043475939	0	0	0	0	0	0	0	0	0	0	0	0	0	0	0	0	0	0	0	0	0	0	0	AT1G43667	At1g43668 [Source:UniProtKB/TrEMBL;Acc:Q8GX11]
AT5G25590	11.52257619	10.23206117	11.94822427	16.34091589	14.86235168	15.28511769	12.9123967	14.93294676	13.5797122	13.14895306	13.61725319	13.24281961	12.02596488	15.38477459	12.4193216	14.35449263	16.65685014	14.67567435	9.869535442	12.40356945	12.52773011	10.86399575	9.610416427	11.90598729	AT5G25590	DNA ligase (DUF630 and DUF632) [Source:UniProtKB/TrEMBL;Acc:Q8RWW9]
AT1G63580	0	0	0	0	0	0	0	0	0	0	0	0	0	0	0	0	0	0	0	0	0	0	0	0	CRRSP6	Probable cysteine-rich repeat secretory protein 6 [Source:UniProtKB/Swiss-Prot;Acc:Q9SH42]
AT1G01660	2.06977189	1.333360747	1.382524796	3.222663293	1.554589708	0.943940777	1.940570717	1.83909101	1.657641255	1.20756523	2.094907502	1.937441003	2.539333384	1.514478037	1.026080702	2.194411305	1.678888083	1.905129656	1.153171657	1.122145336	1.322529955	1.238756599	0.935929258	1.675634079	AT1G01660	RING/U-box superfamily protein [Source:TAIR;Acc:AT1G01660]
AT1G78860	1.325900298	1.322874778	1.986380343	1.64848253	1.946617909	0.688895223	1.53890038	1.277480666	1.039094727	0.713456556	0.613378265	0.793719214	1.169949757	1.701784546	2.342350411	1.333088687	0.886141047	1.105771459	0.995989792	0.810319365	0.776114922	0.747818753	0.613753594	0.825049649	AT1G78860	EP1-like glycoprotein 4 [Source:UniProtKB/Swiss-Prot;Acc:Q9ZVA5]
ENSRNA049492585	0	0	0	0	0	0	0	0	0	0	0	0	0	0	0	0	0	0	0	0	0	0	0	0	tRNA-Phe	tRNA-Phe for anticodon GAA
ENSRNA049757786	0	0	0	0	0	0	0	0	0	0	0	0	0	0	0	0	0	0	0	0	0	0	0	0	ath-MIR858a	-
ATMG00080	0.821212176	1.301735206	1.080514138	0.649585767	0.773973081	0.788308964	1.123112296	0.784198023	0.411979107	0.631566102	0.885466572	0.607978119	3.318938866	1.996051457	1.261490998	1.980562456	0.604724133	0.535840582	1.860487412	1.291159819	1.630420527	0.767487944	0.608680563	0.97883764	RPL16	Ribosomal protein L16 [Source:UniProtKB/TrEMBL;Acc:G1C2Q4]
AT1G21065	56.82071764	54.84323999	49.90126117	51.05678732	49.14988786	48.44132133	57.10589917	55.53294914	54.74621685	57.06983893	55.7725086	59.67570466	56.26089709	54.82921786	49.90932505	55.07236895	50.13325402	55.7287283	60.65822	57.01900407	60.00822933	56.55716528	59.56082288	64.9562391	AT1G21065	Secondary thiamine-phosphate synthase enzyme [Source:UniProtKB/TrEMBL;Acc:Q9LPU1]
AT1G31620	0	0	0	0	0.331702749	0.337846699	0.064464354	0	0	0.135335593	0	0.081425641	0	0	0	0.111685853	0	0	0	0	0	0	0	0.071505996	AT1G31620	Uncharacterized protein F27M3_18 [Source:UniProtKB/TrEMBL;Acc:Q9C6V2]
AT5G05950	13.97500274	14.72286968	14.29636435	17.73097404	14.91948747	16.75611947	16.05085359	15.18407327	17.03722361	16.05134056	16.404062	18.53001041	15.6538367	14.94823282	13.92472656	16.61031159	15.7854682	16.18118233	14.18610878	13.55975013	16.82126294	13.09927631	17.84965544	18.20616738	MEE60	At5g05950 [Source:UniProtKB/TrEMBL;Acc:Q9FI91]
AT4G21140	6.608802749	7.925530678	7.031917408	9.879116869	10.09850591	9.860118475	7.162705969	10.06476374	7.171488152	7.197848594	8.175339518	7.093078059	9.928449598	8.577137212	6.908164989	10.90384844	8.134979405	8.65231763	6.675503008	8.015665894	7.280819708	6.630678157	7.915076918	7.394249702	AT4G21140	BEST Arabidopsis thaliana protein match is: copper ion binding (TAIR:AT4G05400.2); Has 41 Blast hits to 41 proteins in 16 species: Archae - 0; Bacteria - 0; Metazoa - 0; Fungi - 0; Plants - 40; Viruses - 0; Other Eukaryotes - 1 (source: NCBI BLink). [Source:TAIR;Acc:AT4G21140]
AT2G30800	10.45059699	9.42283097	12.50582755	9.405044231	10.458066	9.1290951	10.47549715	9.901392706	11.11522266	9.636240662	10.74851375	9.750394845	8.149211108	9.619871775	8.737698207	8.1924583	9.30974514	9.523630284	9.839096668	9.749638995	8.518475744	8.310922156	8.929865546	9.130240423	HVT1	DExH-box ATP-dependent RNA helicase DExH6 [Source:UniProtKB/Swiss-Prot;Acc:F4INY4]
AT2G22430	237.2522266	223.0853356	198.2622368	152.2960912	154.6221013	133.576113	147.2383019	145.4427109	162.1316201	167.0042861	170.3892974	166.9380502	212.5153838	190.6499438	146.2355066	144.843901	128.6787757	161.3664692	163.8328553	124.0013936	139.4794641	150.9979569	156.0817705	143.7049643	ATHB-6	Homeobox-leucine zipper protein ATHB-6 [Source:UniProtKB/Swiss-Prot;Acc:P46668]
AT1G05290	0.177224297	0.156069496	0.431821814	0.292053991	0.371177144	0.126017419	0.03847251	0.07163443	0.175621644	0.100960833	0.165140302	0	0.204061004	0.159542301	0.651514684	0.083318043	1.111704223	0.023361369	0	0.022933567	0.191132779	0.052581006	0.179635198	0.021337491	AT1G05290	CCT motif family protein [Source:UniProtKB/TrEMBL;Acc:Q1PFY3]
AT4G12380	0	0	0	0	0	0	0	0.116393027	0	0	0	0	0	0	0	0.108301433	0	0	0	0	0	0.056956434	0	0	AT4G12380	Uncharacterized protein AT4g12380 [Source:UniProtKB/TrEMBL;Acc:Q9STH3]
AT2G34600	13.82091112	7.137964792	15.41997394	2.317553108	10.49518783	6.034442862	6.369046817	4.973892683	5.826776186	11.07811452	7.843318728	8.510216202	13.51275605	7.889271249	7.417552919	4.582512608	3.934748154	6.584215884	10.53237018	5.55371295	6.252256602	6.234757123	7.864660345	9.108282643	TIFY 5B	Protein TIFY 5B [Source:UniProtKB/Swiss-Prot;Acc:O64687]
AT3G01135	2.642345913	3.512083514	2.393366809	1.817493855	4.764145182	3.529010079	3.030158637	1.776199814	2.433451718	3.29854213	2.202196657	5.38674914	1.547691699	2.393488793	2.579294069	3.208219522	4.652929208	2.453306859	2.663283583	2.809777844	3.345318802	2.556399518	1.834047452	2.116281096	AT3G01135	-
AT2G37250	45.84038935	46.38360166	44.60105243	46.07044436	40.12907908	40.13274238	35.85868939	35.32604221	35.41853237	32.70689406	39.43210912	38.89165414	45.09533148	42.66105606	41.28201114	39.71637514	37.9742772	39.15182763	39.75233675	35.36241679	38.97490248	37.91657558	38.69186962	37.69293765	ADK	Adenylate kinase 1, chloroplastic [Source:UniProtKB/Swiss-Prot;Acc:Q9ZUU1]
AT5G51080	5.8883911	4.151202823	5.812500894	8.678386796	6.781267366	6.134928461	6.046820982	4.86444954	7.413854502	5.810227306	6.408065173	6.325670697	5.575729574	3.821053612	5.026236915	5.761934703	4.090653582	5.705357982	4.833408226	4.56573336	4.495619091	5.071589217	5.031392881	5.31427242	AT5G51080	AT5G51080 protein [Source:UniProtKB/TrEMBL;Acc:Q84TE0]
ENSRNA049493678	0	0	0	0	0	0	0	0	0	0	0	0	0	0	0	0	0	0	0	0	0	0	0	0	U5	U5 spliceosomal RNA
AT1G04657	0.380647704	0.107746323	0	0	0.119583824	0	0.278884414	0	0.318267121	0.195162057	0.114008572	0	0.394459555	0	0.1124472	0.16105771	0.116792214	0	0	0.110829169	0	0.084701306	0	0	AT1G04657	-
AT2G02820	1.970607213	2.169653663	2.600287242	3.386286819	3.039913884	2.522202142	2.781351387	3.262999872	2.719592386	2.390002522	3.443631874	2.943001653	2.781495949	3.279708032	2.786230029	3.358174191	3.135743894	2.934411303	2.334277944	1.796465086	2.896082554	2.334620304	2.456303514	2.569745376	MYB88	Transcription factor MYB88 [Source:UniProtKB/Swiss-Prot;Acc:F4IRB4]
AT3G07670	17.28433662	16.43644136	16.06819088	25.67704427	21.78673149	20.45305497	18.01376362	20.85944238	20.0610773	18.32175981	18.8018727	18.39635371	18.76861577	18.55726462	18.66967695	19.85796895	20.91373776	20.02745237	17.73270275	19.50015642	19.21884512	19.21629991	19.66103379	21.03856197	AT3G07670	Putative ribulose-1,5-bisphosphate carboxylase/oxygenase small subunit N-methyltransferase I [Source:UniProtKB/TrEMBL;Acc:Q9S7D2]
AT3G30210	0.072459898	0	0.139036746	0	0	0	0	0	0	0	0	0	0	0	0	0	0	0.021490932	0	0	0	0	0	0	ATMYB121	MYB transcription factor [Source:UniProtKB/TrEMBL;Acc:Q9LRU5]
AT3G04975	0	0.305094189	0	0	0	0	0.338437857	0.03500884	0.085828981	0	0.415062456	0.094996581	0.039891092	0	0.045486454	0.195450242	0	0.182672926	0	0	0	0	0	0.166847325	AT3G04975	-
AT1G16635	0	0.115957937	0	0.050631685	0	0.098311049	0	0	0	0	0.030674362	0	0.185728503	0	0	0	0.031423309	0	0	0	0	0.068367451	0	0	AT1G16635	-
AT3G13200	140.7504997	134.6734799	119.4787171	118.3103056	109.2859016	113.6543875	104.4059411	100.5511051	99.69173716	103.584206	105.5331588	107.7876077	125.3143188	99.36196172	106.8631968	104.3191451	102.979407	102.9188851	121.0218743	105.2502289	102.7687807	115.1903188	116.2704096	106.3542249	EMB2769	Cwf15 / Cwc15 cell cycle control family protein [Source:UniProtKB/TrEMBL;Acc:Q9LK52]
ENSRNA049493463	0	0	0	0	0	0	0	0	0	0	0	0	0	0	0	0	0	0	0	0	0	0	0	0	5S_rRNA	5S ribosomal RNA
AT1G06587	0.953665753	0	2.091317687	2.907420166	1.897482392	2.136063	2.484303696	1.879184202	2.392136748	2.526264409	1.999440647	2.353463688	3.294232125	0.919839381	0.657352629	1.277782229	0.195072301	1.037110805	0	0	0	0.212208648	0	0.861147484	AT1G06587	-
AT3G28640	1.858703994	2.634770976	2.310802513	1.360271185	2.243755625	2.734885754	3.202538032	3.460675857	3.132672811	2.971487245	2.647632721	2.437932063	1.592483995	3.726715591	2.1098509	2.600842829	2.209338663	2.847527272	1.819790589	2.147671778	1.653020416	2.253613822	2.036043437	1.681028098	PCMP-E79	Putative pentatricopeptide repeat-containing protein At3g28640 [Source:UniProtKB/Swiss-Prot;Acc:Q9LJJ1]
AT1G73570	3.933327452	3.575506846	4.645444084	5.833678563	3.883595287	4.516494948	3.502051338	5.038717872	3.959008546	4.72474185	5.291257419	4.27094614	4.774799959	5.176928765	3.492474395	5.011768201	4.33084237	4.959667152	3.635493148	3.389867137	3.57981841	3.370923082	3.472818184	4.176848998	AT1G73570	HCP-like superfamily protein [Source:TAIR;Acc:AT1G73570]
AT4G30730	0	0	0	0.359401961	0	0.077538587	0	0	0.135075117	0.124242512	0.072579227	0.224254224	0.062779424	0	0.429511437	0	0	0	0.191510332	0.141110363	0.053456411	0.05392187	0.483567156	0.131289698	AT4G30730	Uncharacterized protein AT4g30730 [Source:UniProtKB/TrEMBL;Acc:Q9SUH3]
AT3G47140	0	0	0	0	0	0	0	0	0	0	0	0	0	0	0	0	0	0	0	0	0	0	0	0	AT3G47140	F-box associated ubiquitination effector family protein [Source:UniProtKB/TrEMBL;Acc:Q9SD59]
AT5G50080	8.808932934	9.438661421	16.67886649	7.520277081	9.341675093	8.002252627	6.254541482	5.783786081	10.20366857	8.305828624	7.207286054	9.358267854	15.62988652	10.86720706	17.46679843	20.14501102	16.58596568	21.46194468	15.57617368	17.74093627	11.96273666	19.65891046	22.02519873	10.38333585	ERF110	Ethylene response factor 110 [Source:UniProtKB/TrEMBL;Acc:G8IQH2]
AT1G49360	9.564974064	12.0812471	10.30810488	13.89613859	9.293392464	8.889214439	11.95633261	12.62024528	13.40136343	12.91426366	12.73437157	12.49254733	12.90969025	10.75498846	9.512687146	14.32932927	10.24867853	11.16946579	8.842473984	7.437080555	6.646095736	9.217951905	8.52642614	8.383231007	AT1G49360	F-box protein At1g49360 [Source:UniProtKB/Swiss-Prot;Acc:Q9XIA2]
AT3G17380	2.174593929	4.464114843	3.944223241	1.607590807	2.604976309	3.069419322	2.481670813	3.78904112	2.628207683	2.188194195	2.921796206	2.181699667	1.832284518	2.705137171	4.058509077	2.166971706	1.995423353	2.169973528	2.270038145	3.716078671	2.564437786	3.002820449	2.711445954	3.237235724	AT3G17380	TRAF-like family protein [Source:UniProtKB/TrEMBL;Acc:F4J556]
AT3G54190	33.97045905	31.3749209	32.53142209	30.53710384	33.46039201	31.19462305	32.26552269	32.23826902	33.44229214	34.04845802	34.03757979	32.74709391	30.85940234	32.42774331	34.30855102	29.98781685	31.14806855	31.80997445	32.48623983	33.19032742	32.9592809	33.13911419	32.44694018	35.12589132	AT3G54190	AT3g54190/F24B22_150 [Source:UniProtKB/TrEMBL;Acc:Q9C5G8]
AT1G22230	0.431003367	0.578370471	0.455076149	0.078918357	0.300896662	0.429058011	0.265097472	0.130659343	0.302533253	0.392853213	0.38249096	0.118181492	0.281219276	0.572763917	0.207488966	0.459286963	0.058774484	0.624954459	0.420523048	0.464780352	0.450742608	0.440458987	0.41866382	0.363244284	AT1G22230	Nucleolar GTP-binding protein [Source:UniProtKB/TrEMBL;Acc:Q5XVK1]
AT5G49070	1.370317562	0.224317736	0.615482737	1.403888822	2.385888723	2.493474669	2.967568283	1.531525976	1.711722572	3.893795478	3.263633309	1.629725413	2.515010092	2.102000789	4.135846539	2.389062679	5.166946704	1.586520482	2.418192266	2.288131324	2.258065659	3.1741231	2.447412539	3.130716745	KCS21	Probable 3-ketoacyl-CoA synthase 21 [Source:UniProtKB/Swiss-Prot;Acc:Q9FH27]
AT3G59330	19.71660331	12.93514318	14.62647187	16.53175972	12.57234322	12.14188076	17.08148144	19.75523242	15.90138869	17.09849691	19.24809958	18.48957848	22.08993551	23.10759918	17.70643439	23.16800434	19.74571787	16.46729595	12.63189695	15.6408791	15.150981	15.22273562	13.2328068	16.18825997	AT3G59330	Solute carrier family 35 protein (DUF914) [Source:UniProtKB/TrEMBL;Acc:A0A1I9LQ57]
AT5G48905	2.999209686	0	0.763406728	0.900241144	0.201906021	0.411291634	0	1.461238552	0.358242701	0.054918791	0	0	0	0	0	0	0	0	0	0	0.094517132	0.047670059	0	0	LCR12	Putative defensin-like protein 165 [Source:UniProtKB/Swiss-Prot;Acc:P82727]
AT2G09355	0	0	0	0	0	0	0	0	0	0.1318051	0	0	0	0	0	0	0	0	0	0	0	0	0	0	AT2G09355	-
AT5G51760	0.24365636	0.016228115	0.015715299	0.113373081	0.018011009	0.146756937	0	0	0	0.014697078	0.034342595	0	0	0.265427472	0	0.109159024	0	0.068015259	0.015102948	0.083462173	0.063235444	0.102057682	0.032687336	0.031061428	AHG1	Probable protein phosphatase 2C 75 [Source:UniProtKB/Swiss-Prot;Acc:Q9FLI3]
AT1G66580	269.2512856	295.8058753	214.5163212	287.6533392	214.3589389	221.4360566	181.3156561	193.64445	178.5934796	177.8217983	190.933057	178.5348084	238.6960958	211.5289333	201.7938768	212.0847391	184.4356066	180.1348673	178.489959	169.1632499	180.5219739	166.2506341	161.6967665	169.037939	RPL10C	60S ribosomal protein L10-3 [Source:UniProtKB/Swiss-Prot;Acc:Q93W22]
AT2G21480	9.507916257	2.984261993	3.412436357	4.255135777	4.275824421	4.507496657	5.069521802	4.807661292	5.677509246	7.894364201	4.611681175	6.127757975	3.49519909	1.76662906	1.706795952	6.918072245	3.627735605	2.667589053	4.675990354	4.838597574	3.902497487	6.825878578	4.143191144	4.784226586	AT2G21480	Probable receptor-like protein kinase At2g21480 [Source:UniProtKB/Swiss-Prot;Acc:Q9SJT0]
AT4G12110	14.01098811	11.70534901	15.51167536	16.48373698	19.01219764	16.77211956	17.77686947	13.80078553	15.92311884	16.36647372	15.75369975	14.95700772	16.94710643	17.4938778	18.41336317	17.57373467	17.73362794	16.5683223	14.92318481	19.31018843	17.97797031	15.32285308	14.21882391	13.36416365	SMO1-1	SMO1-1 [Source:UniProtKB/TrEMBL;Acc:A0A178UWJ7]
AT4G16260	1.557913518	0.035635051	0.345089682	0.482348551	1.364477738	1.107772711	1.967695476	1.502721548	1.666629459	1.27478637	2.168104808	2.252410066	0.717530049	0.892485747	0.539251761	0.13316695	0.154507231	0.522737571	0.895436528	0.476510366	1.180290233	1.218580676	2.243049517	1.705182029	AT4G16260	Probable glucan endo-1,3-beta-glucosidase At4g16260 [Source:UniProtKB/Swiss-Prot;Acc:Q8VZJ2]
AT5G55940	62.59928535	56.42178803	55.65652941	70.37959649	55.41503264	59.05497443	54.80489503	54.98035785	51.96685289	55.98436932	58.09484405	55.09978444	67.32874193	60.5659042	52.93658539	62.66043862	58.22227697	56.6717688	43.8596072	50.68552963	46.55571023	47.8790087	43.81716064	48.20847805	EMB2731	ER membrane protein complex subunit 8/9 homolog [Source:UniProtKB/Swiss-Prot;Acc:Q9FG71]
AT1G73280	0	0	0	0	0	0	0	0	0.01621965	0	0.052291333	0	0	0	0	0	0	0	0	0	0.012837957	0	0	0.015765102	SCPL3	Serine carboxypeptidase-like 3 [Source:UniProtKB/Swiss-Prot;Acc:Q9CAU1]
AT4G14165	0.182384373	0	0.028568235	0.025762068	0.196449102	0.200087822	0.127262179	0.02369576	0.145233528	0.0534345	0	0	0.054000632	0.030156896	0.030787541	0.396871937	0	0	0.027455065	0.091033595	0.275887845	0.139145036	0.118842088	0.310559533	AT4G14165	F-box family protein-like protein [Source:UniProtKB/TrEMBL;Acc:F4JUM4]
AT5G23090	16.37831265	17.93898352	19.06008185	16.57477279	14.99283631	14.80530896	16.93951643	16.17874306	16.87644402	17.67167022	19.18653219	16.99055535	19.83091207	15.69013585	15.05816567	15.5787225	14.59035468	15.47347137	17.50629742	17.70520021	16.168992	17.85131072	13.58051626	17.49242157	DR1	AT5G23090 protein [Source:UniProtKB/TrEMBL;Acc:B9DHA9]
AT2G09340	0	0	0	0	0	0	0	0	0	0	0	0	0	0	0	0	0	0	0	0	0	0	0	0	AT2G09340	-
AT1G76330	0	0	0	0	0	0	0	0	0	0	0	0	0	0	0	0	0	0	0	0	0	0	0	0	AT1G76330	pre-tRNA [Source:TAIR;Acc:AT1G76330]
AT3G54300	28.71014263	28.72361662	31.51942041	26.43032014	30.16783527	26.14784034	29.67831141	29.3145277	32.53319038	33.38765665	31.04571987	31.93005479	28.69806334	28.6901745	30.08409263	31.02616525	28.54981379	32.29405985	34.08005569	33.81760115	30.25291356	32.29429791	36.21712622	29.47663404	VAMP727	Vesicle-associated membrane protein 727 [Source:UniProtKB/Swiss-Prot;Acc:Q9M376]
AT1G09421	1.055844226	2.712799822	1.692013898	4.216061467	1.888154109	3.170561329	3.411651951	2.363673789	2.037259318	4.03924694	2.335296455	2.455296251	2.567057533	3.149186364	2.159356949	2.817919977	3.389113271	2.794293547	1.412125636	2.222875878	1.684170654	1.95185317	2.778423534	2.376199265	AT1G09421	other RNA [Source:TAIR;Acc:AT1G09421]
AT5G17950	0	0	0	0	0	0	0	0	0	0	0	0	0	0	0	0	0	0	0	0	0	0	0	0	AT5G17950	Disease resistance protein [Source:UniProtKB/TrEMBL;Acc:Q9FJG6]
AT2G08505	0	0	0	0	0	0	0	0	0	0	0	0	0	0	0	0	0	0	0	0	0	0	0	0	AT2G08505	-
AT4G19038	19.22182954	4.083605559	3.550118079	9.158438883	5.356294297	5.612876397	5.565144504	6.746546496	9.640768003	8.741528602	8.789196846	8.799387568	5.903586693	2.276985026	3.244756456	13.17934351	4.778550217	4.13293274	8.55106023	6.53933069	6.871273201	10.76144965	8.64598155	11.90198145	LCR15	Defensin-like protein 140 [Source:UniProtKB/Swiss-Prot;Acc:P82730]
AT4G33440	6.839863202	5.884324936	4.735431254	7.314650537	5.777748721	5.646731314	5.248467793	6.305114977	6.127853254	5.466902104	5.582648054	5.78797436	5.160784572	7.474230757	5.200971202	7.729118996	5.833079938	6.165594299	5.084394066	5.186298992	4.986989907	4.543005458	4.748048753	4.993291052	AT4G33440	Pectin lyase-like superfamily protein [Source:UniProtKB/TrEMBL;Acc:Q84K13]
AT5G48180	172.4061106	204.5562385	138.0092776	105.9657915	145.1810558	157.4557109	104.0658241	104.5109251	102.1917867	112.8797474	118.7621158	140.2762702	132.9598479	162.5900429	138.7443665	119.4161416	107.1820188	151.9568273	161.2931253	105.8765987	124.1684519	123.9027261	177.1318119	105.2336669	NSP5	Nitrile-specifier protein 5 [Source:UniProtKB/Swiss-Prot;Acc:Q93XW5]
ENSRNA049492446	0	0	0	0	0	0	0	0	0	0	0	0	0	0	0	0	0	0	0	0	0	0	0	0	tRNA-Trp	tRNA-Trp for anticodon CCA
AT1G25083	0	0	0.030619103	0	0	0.035741968	0	0	0	0	0	0	0	0	0	0	0	0	0	0	0.024641116	0	0	0.181556787	AT1G25083	Anthranilate synthase beta subunit [Source:UniProtKB/TrEMBL;Acc:Q9FE37]
AT4G35220	32.13139704	28.16207941	31.27763347	33.60768768	34.88866621	34.55910359	34.33641158	35.31780084	37.66244526	37.13391524	36.7443256	41.41088788	32.50723955	35.24137923	34.8335006	39.70384063	34.77596947	36.78163852	37.89160876	36.44104359	38.72365544	39.06083239	37.56325123	38.96482628	CYCLASE2	Cyclase-like protein 2 [Source:UniProtKB/Swiss-Prot;Acc:Q94JT5]
AT3G57400	8.621499713	11.00059879	10.67721411	7.486346433	9.59788353	9.365393439	8.53011867	8.454059014	9.710055912	9.894745494	10.34221425	10.14711238	10.56083853	10.56733124	8.711631023	7.108698744	6.511486175	8.20880769	10.76200236	10.27263744	10.97242129	10.26122964	11.70912997	10.64762071	AT3G57400	Transmembrane protein [Source:UniProtKB/TrEMBL;Acc:Q9M2K7]
AT4G00200	7.986264786	5.792325776	7.106027963	8.539828991	6.653140293	5.094526057	5.184447357	6.079694024	5.333446432	7.064237645	6.40409368	5.98183305	6.240086882	7.309230018	4.95964616	5.700219726	6.106391559	5.282169483	5.592366156	5.022002517	5.583580539	4.530740107	3.826007505	5.377514243	AHL7	AT-hook motif nuclear-localized protein 7 [Source:UniProtKB/Swiss-Prot;Acc:Q4V3E0]
ATMG00470	0	0	0	0	0	0	0	0	0	0	0	0	0	0	0	0	0	0	0	0	0	0	0	0.065111151	ORF122A	Uncharacterized mitochondrial protein AtMg00470 [Source:UniProtKB/Swiss-Prot;Acc:P93302]
AT5G47350	76.5195022	0.363219732	1.88285336	8.601483019	3.509556234	0.531353787	1.548461208	14.57035159	0.252446772	0.464402649	0.474760801	0.13970561	0.07822049	0	0.178384324	0.127749605	0.046319295	0.0895486	0.556765357	0.351635014	0.799252956	0.167960887	0.66705811	0.061343016	AT5G47350	Alpha/beta-Hydrolases superfamily protein [Source:UniProtKB/TrEMBL;Acc:Q9LVS4]
AT3G55566	0	0	0.245571395	0.66434908	0.281444757	0.286657805	0	0	0	0	0	0	0	0	0	0	0	0	0	0	0	0	0	0	AT3G55566	unknown protein; Has 30201 Blast hits to 17322 proteins in 780 species: Archae - 12; Bacteria - 1396; Metazoa - 17338; Fungi - 3422; Plants - 5037; Viruses - 0; Other Eukaryotes - 2996 (source: NCBI BLink). [Source:TAIR;Acc:AT3G55566]
AT3G15909	0	0	0	0	0	0	0	0	0	0	0	0	0	0	0	0.815792316	0	0	0	0	0	0	0	0	AT3G15909	unknown protein; LOCATED IN: mitochondrion; Has 30201 Blast hits to 17322 proteins in 780 species: Archae - 12; Bacteria - 1396; Metazoa - 17338; Fungi - 3422; Plants - 5037; Viruses - 0; Other Eukaryotes - 2996 (source: NCBI BLink). [Source:TAIR;Acc:AT3G15909]
AT1G77040	0	0	0	0	0	0	0	0	0	0	0	0	0	0	0	0	0	0	0	0	0	0	0	0	AT1G77040	pre-tRNA [Source:TAIR;Acc:AT1G77040]
AT3G03680	1.982723558	2.244922755	3.607301784	2.937566099	3.62337299	3.762535311	4.258684324	4.778188234	4.079116119	3.989288621	3.926525957	3.565547278	3.279689182	3.967167352	3.761890156	3.662665867	3.99936736	3.747242642	2.965844073	3.889869355	3.190013195	3.407071204	3.402060094	3.307389342	AT3G03680	C2 calcium/lipid-binding plant phosphoribosyltransferase family protein [Source:UniProtKB/TrEMBL;Acc:Q9SS68]
AT4G04900	0.502123774	0.329146396	0.231814714	0.339696967	0.332098104	0.405899252	0.542145983	0.62490154	0.648167367	0.108397519	0.316614984	0.130436307	0.602502884	0.519999784	0.218595213	0.246001735	0.064869096	0.219468783	0.111390992	0.492456665	0.186555865	0.282270383	0.361625566	0.515456813	RIC10	CRIB domain-containing protein RIC10 [Source:UniProtKB/Swiss-Prot;Acc:Q9M0Y9]
AT1G74960	52.90185667	51.72251728	54.04648603	57.01988908	59.07200699	57.71634402	61.28675697	55.27303426	58.45877887	60.20282415	63.12922576	59.07910455	50.53035326	54.11273564	58.77129806	53.57140796	67.28718908	58.54526756	71.62044477	72.84569199	69.7652763	77.32230189	74.91092917	70.35309972	KAS2	3-oxoacyl-[acyl-carrier-protein] synthase II, chloroplastic [Source:UniProtKB/Swiss-Prot;Acc:Q9C9P4]
AT1G30700	3.642895601	3.706019065	2.5754285	0.193537692	0.519271787	0.194854202	0.509897546	0.187904241	0.278828429	0.111507502	0.547174047	0.120760735	0.709940143	0.943974451	2.839746778	0	0	0.180612368	2.268819806	0.89918928	1.02670915	0.106468586	0.297600637	0.070699406	AT1G30700	Berberine bridge enzyme-like 8 [Source:UniProtKB/Swiss-Prot;Acc:Q9SA85]
AT1G63270	7.911632758	7.645581131	7.790752508	9.10158239	9.245460257	7.460269381	7.991235704	6.966122695	7.378171273	7.182629036	5.936650883	7.316463958	8.233521417	6.53253204	6.272168528	6.225978629	8.040082219	6.875144664	7.965088816	5.731967074	7.396180391	6.757880859	7.451016262	8.44550823	ABCI1	ABC transporter I family member 1 [Source:UniProtKB/Swiss-Prot;Acc:Q9C8T1]
AT2G05395	0	0	0	0	0	0	0	0	0	0	0	0	0	0	0	0	0	0	0	0	0	0	0	0	AT2G05395	-
AT2G44700	1.218832228	1.077544365	1.354710874	1.535306721	1.216909483	1.282189279	1.15802833	1.199580022	0.986516234	1.81480139	2.100316041	1.112490083	0.934316664	1.140171389	1.045640418	0.89012279	1.065553065	1.465785164	0.791710635	0.9722589	1.591133285	0.787632851	0.590205782	1.483534046	AT2G44700	F-box/kelch-repeat protein At2g44700 [Source:UniProtKB/Swiss-Prot;Acc:Q84RE1]
AT2G07633	0	0.100486564	0.064874098	0	0.018587746	0.018932037	0	0	0.032980315	0	0	0.018251511	0	0.034240852	0.034956901	0	0	0	0.046759694	0.034453898	0	0	0.016867014	0	AT2G07633	NADH-plastoquinone oxidoreductase subunit [Source:UniProtKB/TrEMBL;Acc:A0A1P8B2B4]
AT1G21202	0	0	0	0	0	0	0	0	0	0	0	0	0	0	0	0	0	0	0	0	0	0	0	0	MIR781A	MIR781a; miRNA [Source:TAIR;Acc:AT1G21202]
AT5G41270	7.31915318	9.062578416	8.904943306	11.86153357	6.590725759	6.96327989	6.155805259	6.264882955	6.523305536	7.384808228	9.167275282	7.582286695	6.915488749	6.387566003	5.457410984	6.60770175	7.974032253	6.500769965	7.19693462	5.242131656	5.491336921	5.887525724	6.114493591	5.343826768	AT5G41270	At5g41270 [Source:UniProtKB/TrEMBL;Acc:Q84VV1]
AT4G04404	0	0	0	0	0	0	0	0	0	0	0	0	0	0	0	0	0	0	0	0	0	0	0	0	AT4G04404	C2H2 and C2HC zinc fingers superfamily protein [Source:UniProtKB/TrEMBL;Acc:F4JGC8]
AT3G45830	10.53016072	11.20754164	11.58210547	8.994981479	9.885926572	9.580367108	10.08867136	9.979662883	10.54645494	10.23717095	10.58268085	10.31779194	9.256361583	9.732933123	9.986597446	7.905762863	9.869190406	9.618288748	10.2069633	9.991117644	8.63041478	9.372638851	10.30910899	9.214058394	AT3G45830	DNA-binding protein-like [Source:UniProtKB/TrEMBL;Acc:Q9LZU7]
AT1G73370	1.339885756	2.926337252	4.810110868	1.223951096	3.965781087	4.152405379	3.195849997	3.643324906	3.874625585	2.866457684	3.02308066	2.920532929	2.389354054	3.141025758	4.950712194	2.169857414	4.449174332	3.622975673	3.461637373	5.014135983	3.564919484	3.602013971	4.063998398	3.154335684	SUS6	Sucrose synthase (Fragment) [Source:UniProtKB/TrEMBL;Acc:W8Q3K7]
AT5G54148	0.884496886	0.068281668	0.705322012	0.775174311	0.505222682	0.771870971	0.667670695	0.511897168	0.380977959	0.412264364	0.289000876	0.39686695	0.416632259	0.162869113	0.213782211	0.476310291	0.394742861	0.691606653	0.762568793	0.444823872	0.124166205	0.465204453	0.343839358	0.631690325	AT5G54148	unknown protein; BEST Arabidopsis thaliana protein match is: unknown protein (TAIR:AT5G54150.1); Has 104 Blast hits to 102 proteins in 23 species: Archae - 0; Bacteria - 0; Metazoa - 11; Fungi - 0; Plants - 88; Viruses - 0; Other Eukaryotes - 5 (sou /.../CBI BLink). [Source:TAIR;Acc:AT5G54148]
AT5G38590	20.35529197	4.004752835	10.46960972	19.29712068	21.90743982	19.66497848	6.746564495	8.010093296	8.852615355	7.640914483	7.855305595	7.986900451	15.41476311	22.26544878	12.78622508	12.71782157	20.21212249	14.71150534	16.38149918	11.10430008	11.5959291	17.33380716	18.63593424	19.82979405	AT5G38590	FBD-associated F-box protein At5g38590 [Source:UniProtKB/Swiss-Prot;Acc:Q9FFW2]
AT3G01410	5.518545822	3.979590488	6.447067691	8.363416746	6.480734597	7.483679768	7.348363308	8.409590224	6.609975888	7.78089438	8.303708746	6.302706503	6.399594941	6.596474814	6.579160743	8.90905638	7.337319477	7.83301506	5.590115667	5.279409036	6.086903301	4.663402937	4.888173137	5.606070118	AT3G01410	Polynucleotidyl transferase, ribonuclease H-like superfamily protein [Source:UniProtKB/TrEMBL;Acc:F4JEB4]
AT3G62840	148.9710012	126.0368111	137.1158266	196.8962164	145.5701207	139.7444264	130.2758809	145.0358076	140.3851836	138.8377471	155.0082809	143.8142994	160.6399161	145.8256501	134.7056809	187.7963425	139.9504421	148.6648723	126.1874421	116.7690308	124.1496307	114.9026307	116.7249748	120.8305409	AT3G62840	Putative small nuclear ribonucleoprotein D2 [Source:UniProtKB/TrEMBL;Acc:Q8RUH0]
AT1G02590	0	0	0	0	0	0	0	0	0	0	0	0	0	0	0	0	0	0	0	0	0	0	0	0	AT1G02590	Aldehyde oxidase/xanthine dehydrogenase, molybdopterin binding protein [Source:UniProtKB/TrEMBL;Acc:F4HXK3]
AT2G38150	0.08574141	0.116496024	0.075209801	0.084777725	0	0.021948277	0.016751758	0.109169098	0	0.105505242	0.082177872	0	0.035541019	0	0	0.130602482	0	0.020344085	0	0	0	0.015263267	0	0.018581605	AT2G38150	Alpha 1,4-glycosyltransferase family protein [Source:UniProtKB/TrEMBL;Acc:F4IS00]
AT3G28670	14.91534251	13.67296259	12.32371731	13.12848386	13.22087492	11.02292174	11.73922599	11.53974713	10.61251174	11.65813305	10.69899567	10.65576954	11.97699307	12.49085184	12.84951245	12.00367737	12.21819083	10.53873305	10.73862134	10.82598403	10.65577709	11.93352288	10.08927963	10.96617785	AT3G28670	Oxidoreductase, zinc-binding dehydrogenase family protein [Source:UniProtKB/TrEMBL;Acc:A0A1I9LSL4]
AT5G35610	0	0	0	0	0	0	0	0	0	0	0	0	0	0	0	0	0	0	0	0	0	0	0	0	AT5G35610	Gb [Source:UniProtKB/TrEMBL;Acc:Q9FJS7]
AT2G06805	0	0	0	0	0	0	0	0	0.104740451	0	0	0.231856062	0	0	0	0	0	0	0	0	0	0	0	0	AT2G06805	-
AT2G36930	91.58848751	83.38818524	79.2612374	131.4414654	79.91623866	83.49266899	62.98636191	69.31750379	71.37538022	66.40056339	83.61621837	74.61549646	89.48079671	68.85405422	64.57753261	81.08697508	69.63948138	60.91976011	63.40210698	59.09990624	57.5390226	61.00034049	62.11734123	70.54911616	AT2G36930	Expressed protein [Source:UniProtKB/TrEMBL;Acc:Q9SJL4]
AT1G19670	83.76533633	42.40551435	83.31811822	57.14590054	77.80186073	65.75602781	65.11414022	53.29741995	60.16481671	85.66017049	70.88604472	64.93532465	115.0443733	95.31155511	94.92616315	110.4629925	87.75778241	97.0061079	94.21228299	70.31226578	72.35299456	70.10547668	75.31190244	76.98569664	CLH1	Chlorophyllase-1 [Source:UniProtKB/Swiss-Prot;Acc:O22527]
AT3G46180	7.174251282	6.595588662	7.409111742	10.12507682	7.890415834	7.910994386	6.624995928	7.193851962	7.874998852	8.060851424	9.050565408	8.231916129	8.235215906	6.969462221	6.521066893	10.92791709	8.097550472	7.711060675	7.327176836	6.74145392	7.455927499	8.066628186	6.572631335	6.963291898	UTR5	UTR5 [Source:UniProtKB/TrEMBL;Acc:A0A178V982]
AT1G49620	3.940398481	4.340903735	3.596524005	9.05582463	6.450519164	3.7348125	4.889630519	6.334279623	6.767380137	7.03277066	6.532548776	8.173538693	6.555474461	5.497564531	4.958154598	8.038806509	7.633117295	6.266681583	4.039929774	4.390687568	4.379112194	6.199305666	8.160718344	6.693126119	KRP7	Cyclin-dependent kinase inhibitor family protein [Source:TAIR;Acc:AT1G49620]
AT4G15563	2.27162463	1.514814427	1.359980869	1.9429392	2.049009816	1.623193066	1.429479824	1.622332984	1.662417262	1.214702874	1.853302128	1.547650147	2.209630527	1.242043333	1.004533034	2.193563499	0.838099757	1.471487252	1.027968722	1.801618352	1.807706983	1.47612389	1.175983914	1.842346829	AT4G15563	unknown protein; Has 36 Blast hits to 36 proteins in 12 species: Archae - 0; Bacteria - 0; Metazoa - 0; Fungi - 0; Plants - 36; Viruses - 0; Other Eukaryotes - 0 (source: NCBI BLink). [Source:TAIR;Acc:AT4G15563]
ATMG00960	0	0.082042135	0.039724784	0.035822744	0	0	0.070784388	0	0	0.037150947	0	0.357634188	0	0.167735417	0	0.183953169	0.08893002	0.042981865	0	0	0.03196903	0	0.04131316	0.039258194	CCB203	Cytochrome C assembly protein [Source:TAIR;Acc:ATMG00960]
AT4G07365	0.110312083	0	0.604765376	0.654433422	0	0	0.538806539	0	0	0	0	0.272229009	0	0.127679198	0	0.186698739	0	0	0.232480204	0	0.194677078	0	0	0	AT4G07365	-
AT3G02065	11.40414551	11.02497206	10.03230204	9.35514169	10.06625454	9.101579108	10.99987099	11.42943019	13.39544829	12.30887835	13.37538203	10.56481178	13.64469521	10.22932034	10.71246589	11.19298824	10.69959438	10.01549515	11.34727201	12.12251728	10.77188597	11.35666314	12.6076415	11.10992031	RH41	DEAD-box ATP-dependent RNA helicase 41 [Source:UniProtKB/Swiss-Prot;Acc:Q3EBD3]
AT1G34807	0	0	0	0	0	0	0	0	0	0	0	0	0	0	0	0	0	0	0	0	0	0	0	0	AT1G34807	-
AT5G56240	20.23959574	22.39498228	22.81102018	15.40046853	19.98148716	19.24407713	19.5018141	18.60233924	20.73008624	20.13739689	18.94697501	20.31670031	19.95645456	19.41278624	20.25384778	15.52782662	18.55095468	19.19901046	20.19556757	19.72654913	17.63724215	20.39634641	21.72168904	17.36948537	AT5G56240	BEST Arabidopsis thaliana protein match is: hapless 8 (TAIR:AT5G56250.1); Has 35333 Blast hits to 34131 proteins in 2444 species: Archae - 798; Bacteria - 22429; Metazoa - 974; Fungi - 991; Plants - 531; Viruses - 0; Other Eukaryotes - 9610 (source: /.../BLink). [Source:TAIR;Acc:AT5G56240]
AT5G35230	0	0	0	0	0	0	0	0	0	0	0	0	0	0	0	0	0	0	0	0	0	0	0	0	AT5G35230	unknown protein; Has 1807 Blast hits to 1807 proteins in 277 species: Archae - 0; Bacteria - 0; Metazoa - 736; Fungi - 347; Plants - 385; Viruses - 0; Other Eukaryotes - 339 (source: NCBI BLink). [Source:TAIR;Acc:AT5G35230]
AT3G01315	0	0.106829333	0	0	0	0	0	0	0.105186155	0.096750552	0	0.116421342	0	0	0	0	0	0	0	0.109885942	0	0	0	0	AT3G01315	-
AT1G70170	1.764249489	0.643281149	1.000003813	0.724377924	1.127297272	1.071632415	1.051599221	1.101397473	1.200100971	1.594459533	1.39716236	1.420528782	0.604257245	0.865256869	0.530010741	2.074961979	0.954183729	0.603079329	0.771981636	0.766163615	0.699222829	1.09123611	1.039988472	1.393282045	2MMP	Metalloendoproteinase 2-MMP [Source:UniProtKB/Swiss-Prot;Acc:O04529]
AT4G05875	0	0	0	0	0	0	0	0	0	0	0	0	0	0	0	0	0	0	0	0	0	0	0	0	AT4G05875	-
AT5G03590	1.590448898	0.291301504	0.948869219	1.110051627	2.704007219	1.466853389	0.319873755	0.042542388	0.078223881	0.215851706	0.028021094	0.375176371	0.024237626	0.35192589	2.708459251	2.236544545	3.789094249	2.747030834	0.271104289	0.217917269	0.165105876	0.603720173	0.586751468	0.10137559	AT5G03590	GDSL-like Lipase/Acylhydrolase superfamily protein [Source:TAIR;Acc:AT5G03590]
AT1G50040	1.742232502	4.371004593	1.319338914	1.883762003	1.338811548	1.010675371	0.869339527	1.037322427	1.020050021	0.925392503	1.066163821	0.835153663	2.844557335	1.16058875	0.429511437	0.986421574	0.476874033	0.550187309	2.496238123	1.386774254	1.592632375	1.651124835	2.529794678	1.90143701	AT1G50040	F2J10.8 protein [Source:UniProtKB/TrEMBL;Acc:Q9LPM5]
AT2G25730	16.32378754	17.63779681	20.50746909	14.20435668	20.40500888	17.70544892	18.82349453	20.08690341	20.88803635	20.47838275	18.37052412	19.92981933	14.80086751	19.06707958	20.41944109	14.67966998	19.27175257	18.94808339	19.9129545	21.97959366	19.14658192	21.38680959	21.57728234	18.39440107	AT2G25730	unknown protein; Has 157 Blast hits to 144 proteins in 62 species: Archae - 0; Bacteria - 0; Metazoa - 101; Fungi - 0; Plants - 35; Viruses - 0; Other Eukaryotes - 21 (source: NCBI BLink). [Source:TAIR;Acc:AT2G25730]
AT5G61840	20.5416858	18.14618085	21.12359063	21.94689225	22.64985189	20.63386108	23.16098392	22.79859283	20.79220779	22.08192099	21.46642842	20.21300389	19.5233299	21.21754667	22.15006049	21.03361329	22.25165612	20.40172251	20.1136891	20.1107089	20.22208146	22.17602997	19.2457666	21.74636094	IRX10L	GUT1 [Source:UniProtKB/TrEMBL;Acc:A0A178UAL2]
AT5G07250	13.19159901	11.92840487	11.86848354	10.1130498	14.80578334	12.21204303	16.99967564	13.34478787	18.07067279	16.84382162	14.63509543	16.12108241	13.33318303	14.5991329	16.20696823	13.82392325	15.36945565	17.10783313	20.33661796	21.40357841	20.17097278	20.1535954	21.90425784	21.85251223	RBL3	Rhomboid-like protein [Source:UniProtKB/TrEMBL;Acc:A0A178UBV1]
AT1G31358	0	0	0	0	0	0	0	0	0	0	0	0	0	0	0	0	0	0	0	0	0	0	0	0	MIR404	MIR404; miRNA [Source:TAIR;Acc:AT1G31358]
AT3G53200	0	0.119889653	0.092880871	0.020939369	0	0	0.041375402	0.077039511	0.023609118	0	0.025371535	0	0	0.049022958	0.100096266	0.107525635	0.103964034	0.20099256	0.178523481	0.024663989	0.018686768	0.075397915	0	0.091789932	MYB27	Transcription factor MYB27 [Source:UniProtKB/Swiss-Prot;Acc:Q9SCP1]
AT5G53290	1.767596361	2.113422137	2.046637111	1.705784053	1.794748802	1.357419773	1.809606501	2.186266353	1.607979676	1.841530752	1.338364653	2.146147252	1.465387058	0.91655424	1.754477521	1.208600478	0.590068829	1.056893357	1.549670341	1.317510019	1.397503309	1.472603508	1.483479708	1.164526227	CRF3	Ethylene-responsive transcription factor CRF3 [Source:UniProtKB/Swiss-Prot;Acc:Q9FK12]
AT5G13020	53.67757477	50.41246328	48.92408674	59.00943038	50.49237087	47.24253313	48.2512565	47.02655742	48.12040135	47.49186735	54.57200065	50.03548666	54.00523898	50.0839176	49.36861785	56.24927534	49.21113502	50.21716092	46.25067288	42.98769988	46.95400515	48.02140083	44.55257465	46.92702243	EML3	EML3 [Source:UniProtKB/TrEMBL;Acc:A0A178UIH0]
AT1G79310	0.93985895	0.494603867	1.48046564	0.026177337	0.898270847	1.169050428	0.685361917	0.493593297	1.38720129	2.090389535	1.189432709	1.143361836	0.946526308	0.551574134	0.860304997	0.492884671	0.12997056	0.329792793	0.753235862	0.878759518	0.572350609	1.225362415	1.403808858	0.702850582	AMC7	Metacaspase-7 [Source:UniProtKB/Swiss-Prot;Acc:Q6XPT5]
AT5G03740	50.59593	47.28584866	44.52912586	69.08836155	51.6954305	53.03190662	49.81162525	54.97530649	45.03652904	49.79064749	54.76361138	48.71041312	52.82385523	52.45029236	46.23907285	66.56211695	55.75753892	52.94154101	37.99292216	42.20215253	49.62380815	40.07106937	39.80112323	45.93103866	HDT3	HDT3 [Source:UniProtKB/TrEMBL;Acc:A0A178UP12]
AT5G08715	0	0.123669425	0.119761419	0.323992901	0.41176893	0	0.42679848	0.099335429	0.608836118	0.560009352	0.261714258	0.134773475	0.679131106	0.126421275	0	0.092429671	0	0.518323179	0.345284638	0.254415728	0.096379539	0.291656221	0	0.118354753	AT5G08715	-
AT3G62670	0.155780296	0	0.056935757	0.068457516	0.021751	0.022153882	0.067634732	0.01574168	0	0	0.082947688	0.085430181	0.071747913	0	0	0.0585893	0	0	0	0	0.213825643	0.015406248	0	0.018755671	ARR20	Putative two-component response regulator ARR20 [Source:UniProtKB/Swiss-Prot;Acc:Q9LZJ8]
AT5G48910	6.237252377	6.626672334	8.114140118	7.224374699	8.321192819	9.915886364	9.611406079	10.04842571	9.90213741	8.857955028	8.955797693	8.992366727	7.027311987	8.630498049	9.176718974	8.722835181	9.669446793	8.968591567	10.24904322	9.656389845	8.756268617	11.26186987	10.63111346	9.594144655	PCMP-H38	Pentatricopeptide repeat-containing protein At5g48910 [Source:UniProtKB/Swiss-Prot;Acc:Q9FI80]
AT2G20000	11.89953614	12.28165041	14.11249008	13.83226379	13.51999708	14.14717634	14.01108017	14.22197827	13.9304452	14.03573389	13.9917237	14.07450177	12.86513539	14.70988943	13.43488396	13.89337906	14.16174404	14.6759174	12.54675524	13.73008981	12.31175832	13.0936187	12.26001285	11.51462508	CDC27B	Cell division cycle protein 27 homolog B [Source:UniProtKB/Swiss-Prot;Acc:Q8LGU6]
AT4G16130	37.11714793	59.40535029	59.7231036	38.7607827	59.37213844	67.30717076	70.71069174	61.25578808	77.97705113	81.59761862	60.01945418	87.86152364	36.9934032	35.41565584	56.14328068	32.94822005	41.51085615	48.2582204	79.33835325	81.12172689	75.74467934	86.09711083	83.90561229	76.02517538	ARA1	L-arabinokinase [Source:UniProtKB/Swiss-Prot;Acc:O23461]
AT3G16150	4.746654542	3.147314332	2.637912082	3.278884167	2.4308656	3.224900309	3.525311637	4.272515829	3.479471633	4.083880515	4.011864676	3.971469973	4.497749884	3.480755839	3.419087376	5.846312234	4.169670431	4.512717675	2.929097178	3.956780089	3.141308757	2.242659577	2.298514014	2.888758377	AT3G16150	ASPGB1 [Source:UniProtKB/TrEMBL;Acc:A0A178VDS2]
AT3G13223	0	0	0	0	0	0	0	0	0	0	0	0	0	0	0	0	0	0	0	0	0	0	0	0	AT3G13223	pre-tRNA [Source:TAIR;Acc:AT3G13223]
AT5G28885	0	0	0	0	0.150610978	0	0	0	0	0.0819329	0	0	0	0	0	0	0	0.047396219	0	0	0	0.035559287	0	0	AT5G28885	unknown protein; CONTAINS InterPro DOMAIN/s: Protein of unknown function DUF223 (InterPro:IPR003871); Has 30201 Blast hits to 17322 proteins in 780 species: Archae - 12; Bacteria - 1396; Metazoa - 17338; Fungi - 3422; Plants - 5037; Viruses - 0; Oth /.../aryotes - 2996 (source: NCBI BLink). [Source:TAIR;Acc:AT5G28885]
ENSRNA049494401	0	0	0	0	0	0	0	0	0	0	0	0	0	0	0	0	0	0	0	0	0	0	0	0	5S_rRNA	5S ribosomal RNA
ENSRNA049494335	0	0	0	0	0	0	0	0	0	0	0	0	0	0	0	0	0	0	0	0	0	0	0	0	5S_rRNA	5S ribosomal RNA
AT4G05810	1.80034977	0.858286949	0.519477951	0.655831784	2.024237289	0.970226418	2.406669206	0.775580462	1.478899357	0.874476142	1.816341687	2.806052858	1.080128033	2.193463139	1.567533193	0.641477718	1.628103434	1.573797515	0.798778138	0.77248878	1.170558327	1.180750683	2.052946278	1.3347786	AT4G05810	-
AT5G42000	22.94001927	22.92185907	21.16206594	26.49497225	23.04200959	22.13420485	23.38974961	23.01003401	24.4774809	24.43101668	24.44264868	24.00893185	24.03744475	26.09617787	22.4108168	29.80139276	24.00116278	23.73743092	24.83618821	22.98195738	24.79049348	22.37963324	22.23256546	23.23722815	AT5G42000	At5g42000 [Source:UniProtKB/TrEMBL;Acc:Q9FHY3]
AT3G25430	4.806130868	3.690784609	4.391452343	7.051167125	5.326550315	5.35401412	4.521108633	4.897092089	4.117723935	4.563247302	5.118201161	4.475182644	5.360978484	5.009086194	4.167316937	5.846443375	5.502595157	4.751512532	3.44660943	3.368806351	4.103456781	3.871822916	3.780496206	4.050547401	AT3G25430	Poly(A)-specific ribonuclease PARN-like [Source:UniProtKB/Swiss-Prot;Acc:Q8W4C3]
AT3G11397	21.12741425	20.89419041	16.70731517	23.31485813	22.15401461	19.11667106	22.01349557	23.03537256	21.49163898	22.88067221	22.34940107	23.56397516	23.24808004	23.84869147	19.35916689	30.22869242	23.48720022	24.61165745	20.18689056	19.15083829	20.29230553	20.03957642	23.58737999	20.64973891	PRA1A3	PRA1 family protein A3 [Source:UniProtKB/Swiss-Prot;Acc:Q8W115]
AT1G21245	0	0	0	0	0	0	0	0	0	0	0	0	0	0	0	0	0	0	0	0	0	0	0	0	AT1G21245	F16F4.7 protein [Source:UniProtKB/TrEMBL;Acc:Q9LMN9]
AT1G64600	9.087564928	4.644668408	6.4728913	10.9502695	6.308610773	7.853342135	5.301483581	5.611983154	5.829893018	4.778452962	6.320783394	4.946991773	11.97033829	6.160320533	7.566199636	10.59119049	7.002819556	8.713153897	6.637017403	6.861824193	6.6960038	6.826712171	6.400421885	7.668680822	AT1G64600	At1g64600 [Source:UniProtKB/TrEMBL;Acc:Q8GW63]
AT3G44755	0.752225046	0.770586385	0.864062195	0.743770456	0.315090818	0.825241048	0.279935675	0.195461312	0.918467152	0.514231528	0.171657494	0.574583521	0.593919717	0.207298213	0.253959913	0.303121539	0.087924349	0.212479009	0.528432387	0.292023222	0.442505087	0.255061768	0.326767744	0.776284808	AT3G44755	unknown protein; BEST Arabidopsis thaliana protein match is: unknown protein (TAIR:AT3G46360.1); Has 4 Blast hits to 4 proteins in 2 species: Archae - 0; Bacteria - 0; Metazoa - 0; Fungi - 0; Plants - 4; Viruses - 0; Other Eukaryotes - 0 (source: NC /.../nk). [Source:TAIR;Acc:AT3G44755]
AT2G41380	10.73991549	12.63089942	12.40269842	3.031611698	6.726309806	4.67812101	6.616460105	7.152306073	7.010081986	5.453178564	8.301249116	7.33136115	8.239505081	14.25528267	8.330844096	2.448014285	0.871653144	6.22686336	6.60770493	3.853305084	6.037651014	3.099075203	5.195000815	2.665386016	AT2G41380	At2g41380 [Source:UniProtKB/TrEMBL;Acc:Q9ZVC3]
AT1G56410	0.131553407	0.081245609	0.078678214	0.011824984	0.045085811	0.122455761	0.01168286	0.097888796	0.173324543	0.085843936	0.057311752	0.029513501	0.012393349	0.013842243	0.028263428	0.060722405	0.044033311	0.170258261	0.012602082	0	0.042211535	0.021289541	0.027274708	0.064795078	HSP70-18	Heat shock 70 kDa protein 18 [Source:UniProtKB/Swiss-Prot;Acc:Q9C7X7]
AT3G58810	4.564337333	2.179839513	2.526031223	6.063724697	3.493072656	2.574886256	2.916178686	2.537850604	2.785380691	3.205274989	3.330218182	2.762593259	3.866906258	3.129697406	2.479433338	4.118756326	2.80090519	3.041103226	2.017304446	2.06585571	2.863177511	2.34899446	2.1830277	2.648721631	MTPA2	Metal tolerance protein A2 [Source:UniProtKB/TrEMBL;Acc:Q3EAH9]
AT5G18510	0.574885234	0.078558003	0.130415207	0.303812744	0.087188742	0.025372483	0.329209109	0.58593249	0.276248842	0.609826902	0.284995946	0.476978811	0.082171727	0.149139805	0.011712203	0.083876724	0.194636288	0.117590082	0.062666769	0.092349384	0.017492218	0.097044903	0.226049657	0.08592227	AT5G18510	Aminotransferase-like, plant mobile domain family protein [Source:UniProtKB/TrEMBL;Acc:Q3E9E9]
AT2G04066	0.343763236	0.194611576	0.188461768	0.339899529	0.323988732	0.219993199	0.083953577	0.234477814	0	0.484690265	0.102961229	0.106042695	0.089059182	0.099471003	0.253877884	0.25453985	0.369162988	0.305870946	0.271677448	0.400359634	0.227500539	0.038246908	0.195997319	0.139686133	AT2G04066	MATE efflux family protein [Source:UniProtKB/TrEMBL;Acc:Q8S8A9]
AT1G19140	23.78817042	19.36663195	20.05704369	21.57900718	19.12598051	19.66267788	18.96799144	20.42435748	20.69312198	19.53704625	19.75222933	21.43774276	23.14139242	21.04408536	20.84787156	22.70350015	23.22788588	23.39257296	21.97909365	22.18950374	22.61160354	20.8067548	20.22692332	20.37062826	AT1G19140	FUNCTIONS IN: molecular_function unknown; INVOLVED IN: ubiquinone biosynthetic process; LOCATED IN: mitochondrion; EXPRESSED IN: 24 plant structures; EXPRESSED DURING: 15 growth stages; CONTAINS InterPro DOMAIN/s: COQ9 (InterPro:IPR013718), Ubiquino /.../synthesis protein COQ9 (InterPro:IPR012762); Has 35333 Blast hits to 34131 proteins in 2444 species: Archae - 798; Bacteria - 22429; Metazoa - 974; Fungi - 991; Plants - 531; Viruses - 0; Other Eukaryotes - 9610 (source: NCBI BLink). [Source:TAIR;Acc:AT1G19140]
AT1G68500	18.48093645	16.42143663	11.9991684	5.540631818	6.517022097	5.006426009	6.225378223	7.73428207	5.708095055	14.64682536	15.63826989	9.164863424	20.8822158	5.84995967	4.673969848	4.165472756	6.634584885	4.536226789	5.835276167	4.837050659	9.385017266	7.080491921	7.793078734	6.405349831	AT1G68500	Uncharacterized protein At1g68500 [Source:UniProtKB/TrEMBL;Acc:Q84K42]
ATMG01380	4.13389858	3.404053324	2.060302382	2.41530301	1.180636903	1.92400832	3.120511767	2.563359154	2.094809017	2.504855389	3.376779301	1.8548485	5.0627881	3.044824256	3.996640319	5.724373199	1.844921083	1.78338314	6.534072859	2.188406472	1.326443819	1.170744322	1.071341278	0.203610295	RRN5	Mitochondrial 5S ribosomal RNA, which is a component of the 50S large subunit of mitochondrial ribosome. [Source:TAIR;Acc:ATMG01380]
AT5G22010	12.63545303	12.2667528	14.91893981	14.14828118	15.14766331	14.28358611	13.34796568	13.35044121	12.72613074	12.59638667	13.3317439	11.5867913	12.2730789	13.68573125	15.29288402	14.36838013	14.31581158	15.07359514	12.88366311	12.52845367	12.70516117	12.46895465	13.57785403	11.74651314	RFC1	Replication factor C subunit 1 [Source:UniProtKB/Swiss-Prot;Acc:Q9C587]
AT1G23560	12.90854715	3.470722571	5.99386587	18.00018624	11.17089258	13.47027484	13.59158116	7.062428539	9.283768808	15.24489974	13.77165752	9.539933162	10.25329749	7.095903796	14.28735816	10.92359695	18.55973606	10.12193208	13.96113263	9.341571038	8.865881207	11.26221611	9.806640053	11.55167839	AT1G23560	F5O8.12 protein [Source:UniProtKB/TrEMBL;Acc:Q9ZUD8]
AT3G03280	0	0	0	0	0	0.029317276	0.156632397	0.520792666	0.05107179	0.046975991	0.054884292	0	0	0	0	0.058150485	0	0	0	0.106707423	0	0	0.208955819	0.148921579	AT3G03280	At3g03280 [Source:UniProtKB/TrEMBL;Acc:Q9M9P6]
AT1G63600	0	0	0	0	0	0	0	0	0	0	0	0	0	0	0	0	0	0	0	0	0	0	0	0	AT1G63600	Receptor-like protein kinase-related family protein [Source:TAIR;Acc:AT1G63600]
AT1G63240	15.94274142	13.81672183	16.39233229	18.54999642	17.29467906	16.18585456	15.31438067	16.55439608	16.0247029	17.00230471	14.41802884	15.60404274	13.87636034	15.36528819	13.46660838	16.38594837	15.59666198	13.5204249	11.8875714	13.33476008	13.47345117	13.2515904	11.45949793	13.31897782	AT1G63240	Uncharacterized protein At1g63240 [Source:UniProtKB/TrEMBL;Acc:Q949Y1]
AT4G08125	2.800765737	1.849834241	2.559112433	10.84637287	2.932950622	3.286003683	0.912000962	2.547169517	3.382565296	1.675312187	2.516589206	2.591906719	4.111721834	2.701423024	1.378957771	4.740182719	2.864482734	4.707192868	2.21345626	0.27182312	1.647582848	1.661928781	1.596862368	3.287770445	AT4G08125	-
ENSRNA049757856	0	0	0	0	0	0	0	0	0	0	0	0	0	0	0	0	0	0	0	0	0	0	0	0	ath-MIR836	-
AT1G05033	4.084450033	2.134424124	1.673265821	2.840294041	1.071655035	1.436190421	1.490770804	2.326741386	1.751328186	0.598325781	2.688663681	2.159922266	5.162908637	1.50656284	2.174510331	2.7347208	2.203448257	1.171473338	2.128323327	1.881852367	1.42579285	1.47815781	1.740170529	1.459069724	AT1G05033	-
AT1G08657	3.337417649	2.779780569	3.364922922	3.83092644	3.181591765	2.356743755	2.248445279	1.500171205	2.01000187	1.376770396	1.608546542	1.609353845	4.492095856	2.841635292	1.767833405	2.694372891	2.824835914	2.047959445	1.657326439	2.010456465	2.572566645	2.219379374	3.237007625	1.995239983	AT1G08657	-
AT4G38360	24.59553857	25.02688738	22.30973521	23.4108221	23.70738467	20.69280414	22.51251469	22.01347176	23.4386456	23.06606307	26.08251613	24.9504019	26.45182245	25.07874668	23.13378405	25.86623528	22.0970144	25.74638192	21.47672835	22.70729541	23.1112743	24.80467436	25.87286412	23.57809323	LAZ1	LAZ1 [Source:UniProtKB/TrEMBL;Acc:A0A178UWL9]
AT3G07365	0.146839263	4.045600901	0.107335842	0.290377743	0.307538973	0.12529414	0.33470234	0	0.272833845	0.200762734	0	0	0.507224483	0	1.041067456	0.165679676	0.240287735	0	0.103153468	0.228019394	0.129569843	0.130698042	0.446510449	0.318225361	AT3G07365	-
AT1G71860	41.92929304	46.94031206	43.40543755	37.65601212	40.10054814	36.80800501	38.62824009	41.65665851	40.35479063	40.21544366	40.22548143	40.01142381	38.68730885	41.30036037	36.61064163	36.54153315	40.06849868	37.36869038	40.82923933	36.47848205	34.76208231	38.40863729	39.16026434	38.82476277	PTP1	Protein-tyrosine-phosphatase PTP1 [Source:UniProtKB/Swiss-Prot;Acc:O82656]
AT5G04050	3.420935293	3.532617124	4.011408738	4.11065993	3.652047266	3.314276117	3.542960881	3.406460186	3.442968248	3.085651528	3.519729625	3.556671998	3.495827366	3.446243943	3.537026683	3.042322629	3.265510317	3.410242564	3.145830792	2.388645665	2.662243803	3.28453514	3.088217758	3.089059045	AT5G04050	-
AT3G52020	0.266972019	0.190911736	0.215691986	0.291757866	0.123600264	0.737353632	0.219620004	0.396145661	0.266298282	0.792459368	0.841698263	0.537471151	0.058244028	0	0	0.095124072	0.03448997	0	0.133256239	0.163645097	0.210776798	0.125065933	0.17624854	0.137030503	SCPL39	Serine carboxypeptidase-like 39 [Source:UniProtKB/Swiss-Prot;Acc:Q9SV02]
AT1G11360	32.75245819	33.86123709	35.68310803	38.82289934	33.40567685	33.45227234	31.951445	35.68191349	32.77559586	33.64617477	34.11545605	37.17737169	36.56597658	33.4246635	32.6446011	33.65527076	34.21690078	33.64128173	29.66067751	29.65849637	32.3980337	33.48917728	31.26473363	35.49004067	AT1G11360	AT1G11360 protein [Source:UniProtKB/TrEMBL;Acc:C0Z2J1]
AT3G54380	22.27585772	19.01633111	15.76617307	17.81559103	15.51443183	16.76348179	14.95333139	14.51082701	15.07761408	15.18276517	16.52086469	17.19709537	19.57266375	15.09117214	14.1881469	15.18512022	13.8503926	14.92650215	15.99015837	13.26334272	13.81903272	17.09964597	14.06140766	15.82045227	SAC3C	SAC3 family protein C [Source:UniProtKB/Swiss-Prot;Acc:Q67XV2]
AT2G41740	33.7666192	44.28399537	49.80043629	28.76918069	43.00742506	45.91425147	48.67916753	50.76224406	50.51677121	47.0671337	43.65240075	51.28638922	36.22005606	49.14030736	56.47706008	41.70708532	47.03694405	57.95570479	60.31800098	65.91440916	56.93485431	60.37602775	65.28655656	54.10462712	VLN2	VLN2 [Source:UniProtKB/TrEMBL;Acc:A0A178VT62]
AT3G47750	0.601810493	0.336592748	0.675763012	0.802954283	0.701587109	0.714582227	0.927881947	0.65282672	0.509248209	0.780680139	0.703624516	0.796256497	0.293039076	0.453181822	0.291303702	0.589035132	0.578423181	0.206447885	0.275053427	0.464445978	0.518237002	0.406582887	0.338989477	0.290700637	ABCA4	ABC transporter A family member 4 [Source:UniProtKB/Swiss-Prot;Acc:Q9STT8]
AT4G03815	0	0.073192109	0	0.063916967	0	0	0.126297509	0	0	0.066286821	0	0	0	0	0	0	0	0	0.136234755	0	0.057040951	0	0	0	AT4G03815	-
AT5G08090	0.091528292	0	0.050178675	0.090499565	0.028754418	0	0	0	0	0.070391268	0.054827652	0	0	0	0.081115163	0.038726983	0.056166328	0.108585764	0.024111724	0	0.020190966	0.020366774	0	0.024794649	AT5G08090	Transmembrane protein [Source:UniProtKB/TrEMBL;Acc:Q9LEZ7]
AT4G27875	0.307954566	0	0	0	0	0	0	0	0	0	0	0	0	0	0	0	0	0	0	0	0	0	0	0	AT4G27875	pre-tRNA [Source:TAIR;Acc:AT4G27875]
AT3G18780	212.68359	243.6099764	252.7985823	233.6110933	233.664075	253.521118	287.4189908	303.1991068	301.5537325	243.2827058	273.2296852	279.0315732	219.4613367	233.381267	231.4901865	205.6377286	226.9043388	222.5758485	306.3890762	293.4015669	289.4461447	284.2954224	278.1329588	298.8879902	ACT2	Actin-2 [Source:UniProtKB/Swiss-Prot;Acc:Q96292]
AT3G14890	19.34970114	17.47699302	19.29606118	11.6572189	12.41029258	13.24032441	11.02165168	13.32445225	10.56174317	13.30622825	18.5959445	9.836020631	21.88641901	11.70752667	12.43859189	10.88380322	11.04006509	10.69452613	9.307385614	9.116691685	10.32716947	9.284242841	10.0829074	9.705804853	ZDP	Polynucleotide 3'-phosphatase ZDP [Source:UniProtKB/Swiss-Prot;Acc:Q84JE8]
AT3G18570	0.849733317	0.120262962	0.69877561	0.682648515	0.800853583	1.189544066	1.686109563	0.265647919	0.355239469	1.660981031	0.254505362	0.884662772	0.495318375	0.737634071	0.878569502	2.449330941	1.303596933	0.945086275	1.035302562	0.58759369	0.562348637	1.20539595	0.726715808	0.546699738	AT3G18570	Oleosin family protein [Source:UniProtKB/TrEMBL;Acc:Q9LII2]
AT5G08135	4.85688344	3.666111397	2.546926183	1.600764925	2.830530124	2.612681139	1.925335365	1.280323302	0.784722108	1.371400679	1.349282396	0.521124102	4.157791546	2.851502081	2.328906458	2.025236797	1.123059104	2.505228697	2.89271797	1.311654419	2.111782778	1.190389464	2.809294906	1.983099634	AT5G08135	-
AT4G00651	0.230965924	0	0.084415167	0.304493328	0.19349327	0.197077241	1.12812619	0.490123764	0.085828981	0	1.014597114	0.569979487	0.159564369	0.53465664	0.181945817	1.107551373	0.188976291	0.548018778	0.324503618	0.089663876	0.47553932	0.068525709	0	1.167931275	AT4G00651	FUNCTIONS IN: molecular_function unknown; INVOLVED IN: biological_process unknown; LOCATED IN: endomembrane system; BEST Arabidopsis thaliana protein match is: Fe superoxide dismutase 2 (TAIR:AT5G51100.1); Has 34 Blast hits to 34 proteins in 11 spec /.../rchae - 0; Bacteria - 0; Metazoa - 0; Fungi - 0; Plants - 34; Viruses - 0; Other Eukaryotes - 0 (source: NCBI BLink). [Source:TAIR;Acc:AT4G00651]
ENSRNA049494779	0.118570742	0.671253831	0.520033542	0	0.596000661	0.151760015	0.579144996	0.6470083	0.264371619	0.121584918	0.568213843	0.146304895	0.245746193	0.137238068	0.420324026	0.401352369	0.727609251	0.422003765	0	0.138091959	0.627755497	0.105536921	0.135206707	0.385444088	IsrR	Antisense RNA which regulates isiA expression
AT5G60680	111.1375925	93.92525704	56.56428936	36.65206177	36.12511884	33.28794394	34.87347309	33.75901118	33.25100867	38.88886563	33.59986669	31.68997919	61.99426883	42.66683847	33.11947765	23.60254108	30.65881308	29.2299251	43.82377515	32.50332825	33.66094456	34.57886664	33.77661906	30.96480208	AT5G60680	Emb [Source:UniProtKB/TrEMBL;Acc:Q9FF51]
AT5G18720	0.240385805	0.051842836	0.02510229	0.215047431	0.244538733	0.205114981	0.011182252	0.062462856	0.025522712	0.058689674	0.068569946	0.141244271	0.225383641	0.185487487	0.419311372	0.232481858	0.421464935	0.325925468	0.096496688	0.106652334	0.161611121	0.315847978	0.195794947	0.21086332	AT5G18720	DNAJ heat shock amino-terminal domain protein, putative (DUF3444) [Source:UniProtKB/TrEMBL;Acc:Q3E9E2]
AT4G39740	4.634393189	4.95465648	5.855933267	7.495220385	5.672194327	5.5126501	5.28457434	6.768702214	5.915597428	5.299855403	5.86182999	4.676754764	6.891395385	6.400924252	5.577975257	7.40615184	5.539780517	4.823587189	3.503731377	4.695126613	5.639962849	4.646330611	5.756107745	5.003086219	HCC2	HCC2 [Source:UniProtKB/TrEMBL;Acc:A0A178V000]
AT1G69290	1.334625554	2.044455142	2.963625652	1.20873224	2.663688843	2.368515553	2.344585175	3.090552797	2.825714054	2.438094331	2.217025561	2.504796045	2.092012358	1.804364746	2.531227997	1.774771245	2.367508744	2.368372501	2.198155012	2.560114562	2.14750382	2.276010205	2.519413186	1.932289505	AT1G69290	Pentatricopeptide repeat-containing protein At1g69290 [Source:UniProtKB/Swiss-Prot;Acc:P0C7R4]
AT2G38195	0.01318236	0	0.014453964	0	0	0	0	0	0	0	0	0	0	0.01525774	0	0	0	0	0	0	0	0	0	0	AT2G38195	RING/U-box superfamily protein [Source:UniProtKB/TrEMBL;Acc:F4ISV9]
AT1G64490	14.8968121	15.97906926	16.09308893	21.79948274	17.53755128	16.69832397	15.96162929	16.14348243	13.28588915	11.77017675	15.40486399	17.37510311	16.63983276	15.49974893	12.303346	19.08169381	12.97120435	10.75264	11.13685403	12.74723555	12.81275311	12.14271692	11.90870839	14.37482922	AT1G64490	At1g64490 [Source:UniProtKB/TrEMBL;Acc:Q9SGW6]
AT5G55680	0.789959567	1.138359533	0.669306329	1.863942964	1.060374456	1.700449458	1.297847523	1.19194471	0.760576812	1.215061586	0.946409616	1.617172568	1.097699494	0.64418549	1.060736747	1.033116747	1.432241367	0.468589335	1.267534782	0.794559888	1.283213565	1.757809288	1.248828262	1.770337932	AT5G55680	Glycine-rich protein [Source:UniProtKB/TrEMBL;Acc:Q9FM70]
AT3G58910	0	0	0	0	0	0	0	0	0	0	0	0	0	0	0	0	0	0	0	0	0	0	0	0	AT3G58910	Putative F-box protein At3g58910 [Source:UniProtKB/Swiss-Prot;Acc:Q9LXR1]
AT1G13370	0.57343264	0.360702489	0.489025795	0.220495169	0.520430175	0.448520618	0.37344867	0.463565334	0.355154402	0.457340971	0.076333325	0.157235721	0.297119859	0.811203178	0.602303394	0.296545195	0.977463577	1.171626352	0.738525476	0.81625046	0.927653059	0.453687455	0.290616714	0.690402724	AT1G13370	Histone H3-like 1 [Source:UniProtKB/Swiss-Prot;Acc:Q9FX60]
AT1G29920	151.2099104	198.3745105	63.6097193	188.4021184	93.36447877	71.05579432	27.36349919	40.2074133	32.69496289	25.33185681	38.53194719	33.70947175	123.8394365	92.02930004	135.5670805	105.9393861	196.4525042	88.96421725	135.1535344	96.66994137	101.3689767	212.583647	164.266785	116.6559927	LHCB1.1	Chlorophyll a-b binding protein 3, chloroplastic [Source:UniProtKB/Swiss-Prot;Acc:Q8VZ87]
AT5G01475	0	0	0	0	0	0	0	0	0	0	0	0	0	0	0	0	0	0	0	0	0	0	0	0	AT5G01475	-
AT2G30930	5.597705291	19.63120342	10.18296009	8.607676968	10.55141007	10.02573925	12.30360314	12.80979206	14.56785136	12.24409955	14.56665091	14.41954662	16.36659576	11.77997581	12.7350141	12.50368895	11.57650174	10.19853961	18.94037185	18.43606889	24.15160636	20.47952608	24.47540619	24.16386898	AT2G30930	Expressed protein [Source:UniProtKB/TrEMBL;Acc:O80858]
AT5G12250	103.2396536	103.8928848	114.2989949	105.0344005	116.5542046	112.7081334	111.8917559	126.5805699	112.7431327	107.2056153	112.403811	115.2529834	102.3575394	117.5744218	120.1797469	119.1359695	135.4538995	137.8398237	128.3370546	137.3384238	133.591649	131.8939353	137.2210528	125.0550404	TUBB6	Tubulin beta chain [Source:UniProtKB/TrEMBL;Acc:A0A178UPR2]
AT4G38900	12.77352613	13.98653736	15.32475996	9.844791786	9.88172777	11.25400588	12.68835922	11.67031351	12.45205487	12.34604472	11.08493221	12.24940476	13.42959044	13.31287959	14.51585719	11.88530596	10.70737834	12.03272284	12.66637679	14.28420302	12.67801193	11.61315805	12.42434527	12.17727878	AT4G38900	Basic-leucine zipper (BZIP) transcription factor family protein [Source:UniProtKB/TrEMBL;Acc:Q9T0J7]
AT1G01690	5.565116769	4.541303474	4.892548472	8.625647066	6.205785291	5.374226179	5.58336372	6.030149053	5.798914502	5.590913036	6.92255664	4.88719551	7.195820839	7.15212817	4.324735847	8.305033248	6.030149068	5.933100976	3.790583816	4.101932267	4.667297654	3.469593403	4.087690836	5.05238977	ATPRD3	Putative recombination initiation defects 3 [Source:UniProtKB/TrEMBL;Acc:F4HU48]
AT1G48200	18.22258072	15.18046212	12.29804941	18.47391511	15.58010831	15.46274697	14.75923534	16.20549657	16.20058281	14.84221404	17.61721529	16.50791044	17.27030107	14.55044755	13.73040267	21.37397084	15.46410932	19.80564092	11.54540832	12.65974647	12.54300109	13.49911918	14.63098322	13.34084306	AT1G48200	At1g48200 [Source:UniProtKB/TrEMBL;Acc:Q6NPH1]
AT1G67000	0	0	0.085686398	0	0.017855194	0.027278875	0.020820272	0.012922199	0.039600683	0.007284966	0.068090989	0.017532211	0.242950939	0.032891405	0.235054641	0.180357801	0.174383761	0.286564128	0.014972291	0.074466122	0.031344195	0.126468467	0.137719359	0.092378141	LRK10L-2.8	LEAF RUST 10 DISEASE-RESISTANCE LOCUS RECEPTOR-LIKE PROTEIN KINASE-like 2.8 [Source:UniProtKB/Swiss-Prot;Acc:Q3ECH2]
AT4G19610	11.33649061	14.0033195	13.41735276	11.86350819	13.86865197	14.09598216	12.05172393	12.90677878	13.10153618	12.57169484	13.14830266	11.39563292	10.06501686	12.89856825	13.38656402	10.29665254	11.72190878	13.21179875	11.90514906	11.62536817	11.1033845	11.69327841	11.97923913	11.61688254	AT4G19610	Nucleotide/nucleic acid binding protein [Source:UniProtKB/TrEMBL;Acc:F4JT92]
AT5G43810	24.05531893	29.30032017	32.53556217	33.74212859	37.28839582	32.31089336	31.82447023	33.18815413	34.66620957	36.61108685	37.66932321	36.54751487	28.46456298	31.57097021	31.51791971	33.39954891	35.97782593	34.24600361	31.21112538	32.77666623	33.39241869	34.02362419	34.00685559	37.69688197	AGO10	Protein argonaute 10 [Source:UniProtKB/Swiss-Prot;Acc:Q9XGW1]
AT2G41342	0.042395275	0.336011956	0.139454502	0.167675102	0.639304725	0	0.041414958	0.115669744	0.047263377	0.173892005	0.355541071	0.052311693	0.6150703	0.049069825	0.250479901	0.287009151	0.052031713	0.352073249	0.089347077	0.049375136	0.710776062	1.132049959	0.773496112	0.045938843	AT2G41342	Putative uncharacterized protein [Source:UniProtKB/TrEMBL;Acc:Q1G3R7]
AT1G04157	4.336000289	10.26511191	3.781799484	2.92313595	2.848220938	3.279365292	2.021602133	2.33018841	2.197221902	3.132567867	1.180622097	2.188721229	4.595453814	2.509321831	2.096015812	0.50035262	3.386455143	1.870570761	3.945964	2.295395233	2.608672843	1.929683974	6.068076997	4.057726943	AT1G04157	-
ENSRNA049494300	0	0	0	0	0	0	0	0	0	0	0	0	0	0	0	0	0	0	0	0	0	0	0	0	5S_rRNA	5S ribosomal RNA
AT3G52360	29.47008252	18.61681431	15.05368194	21.73851102	17.86996075	16.22519463	17.57020841	19.14407469	17.67859711	18.53926318	16.30827674	19.56689074	21.59572441	18.89571316	15.36636065	22.91963348	17.05092412	16.26020272	17.47390371	15.55384507	16.69633173	18.13242313	15.5489139	17.9434794	AT3G52360	Transmembrane protein [Source:UniProtKB/TrEMBL;Acc:Q9FT46]
AT3G07780	50.18089885	59.11121398	48.18518618	32.65409997	30.88683084	30.23698268	36.08734914	30.74379142	32.32117279	32.24649983	32.79649914	29.85931203	43.13790454	35.12384044	32.39339024	22.20919309	25.55065739	24.8602121	37.69488781	30.42961892	27.19850904	28.51921998	27.68315736	30.9403556	OBE1	Potyvirus VPg interacting protein (DUF1423) [Source:UniProtKB/TrEMBL;Acc:A0A1I9LQN5]
AT1G63670	9.760025403	17.44085819	12.63720125	16.16226468	19.02364528	14.54078812	19.98012009	21.38797507	21.28218801	20.13820428	23.46267242	20.3048138	9.934066826	16.26203167	10.90594036	13.64668425	13.8532719	11.8068204	9.976076586	10.48268368	9.653380942	12.69286108	10.46184205	11.30927511	AT1G63670	Uncharacterized protein F24D7.14 [Source:UniProtKB/TrEMBL;Acc:Q9CAD2]
AT2G31870	4.158897868	3.723299328	4.904732934	4.399048649	3.782930587	3.481626287	5.279187685	5.101746289	4.67688386	2.975316861	4.605971156	3.520571225	3.771078512	4.8416453	4.000030175	3.652383155	4.807457936	3.958643819	5.248677937	3.703108313	3.925810822	3.432712085	3.101865968	3.327485146	PARG1	Poly(ADP-ribose) glycohydrolase 1 [Source:UniProtKB/Swiss-Prot;Acc:Q9SKB3]
AT3G27380	30.32138143	31.64840054	28.23247953	25.61490089	30.00549583	29.91222201	32.85729807	30.48618406	31.03489295	32.04251616	36.001758	33.46516785	31.70247022	32.86873377	29.57853544	33.22037557	28.56463086	33.57609053	34.73314755	33.79621008	35.84353518	34.49804699	36.51972601	32.88418665	SDH2-1	Succinate dehydrogenase [ubiquinone] iron-sulfur subunit 1, mitochondrial [Source:UniProtKB/Swiss-Prot;Acc:Q8LBZ7]
AT1G53170	31.2045176	12.54063812	15.9637578	12.7870011	11.06133494	9.023653319	11.85901533	9.048681928	10.1153854	8.726663132	9.945880409	9.316993004	34.90902121	24.6495321	16.95741861	15.74486844	15.2318802	23.36013814	14.26472726	11.44188663	10.9880834	8.818736624	8.80051932	10.19353967	ERF8	Ethylene-responsive transcription factor 8 [Source:UniProtKB/Swiss-Prot;Acc:Q9MAI5]
AT3G14950	0.379093007	0.610453332	1.108430157	0.799642053	0.995108247	0.420511317	0.58429393	0.620582239	0.48836429	0.52694497	0.322966531	0.280658592	0.226979102	0.906803663	0.587314461	0.484764127	0.578991191	0.369787747	0.230801966	0.196224896	0.170971149	0.202452855	0.124881271	0.045642125	TTL2	TPR repeat-containing thioredoxin TTL2 [Source:UniProtKB/Swiss-Prot;Acc:F4IXE4]
AT3G06725	0	0	0	0	0	0	0	0	0	0	0	0	0	0	0	0	0	0	0	0	0	0	0	0	AT3G06725	-
AT3G45780	11.89615099	37.97024147	25.10081322	14.63474368	19.76256135	21.10748664	19.36217695	21.1236645	20.86405493	15.19053773	14.84503958	18.09660089	14.78537314	18.18762414	22.28915365	16.6639177	22.50362544	16.72076771	21.82695991	22.5821981	18.34577532	21.82335285	20.34418085	17.94638844	PHOT1	RPT1 [Source:UniProtKB/TrEMBL;Acc:A0A178VFT4]
AT1G56040	0.070222419	0	0.13474345	0.069433158	0.02206099	0.022469614	0	0.031932054	0	0.090009421	0	0	0	0.040638985	0.020744416	0.16341683	0.02154599	0.020827317	0	0	0.092945588	0.015625815	0.120112371	0.076091892	PUB58	Putative U-box domain-containing protein 58 [Source:UniProtKB/Swiss-Prot;Acc:Q9SGT2]
AT1G28000	0	0	0	0	0	0	0	0	0	0	0	0	0	0	0	0	0	0	0	0	0.033077001	0	0	0	AT1G28000	Pentatricopeptide repeat (PPR) superfamily protein [Source:UniProtKB/TrEMBL;Acc:F4HUV0]
AT2G33793	6.456021259	4.293995268	6.015033956	8.546161191	7.137546503	6.276369225	6.013801094	7.924865118	5.211191563	6.113680455	6.889310325	4.74484117	3.345139411	3.756632813	3.230732407	5.597620306	4.32976706	4.331833392	2.342002249	3.71837593	4.171386169	2.93597502	3.017142501	4.147689109	AT2G33793	unknown protein; Has 35333 Blast hits to 34131 proteins in 2444 species: Archae - 798; Bacteria - 22429; Metazoa - 974; Fungi - 991; Plants - 531; Viruses - 0; Other Eukaryotes - 9610 (source: NCBI BLink). [Source:TAIR;Acc:AT2G33793]
AT2G29940	2.710206084	2.066721259	4.195853585	1.978888525	5.309461804	4.856352174	3.869477547	3.240065975	3.796130088	4.066515045	3.424568795	3.612807713	1.781146432	1.544315377	4.976176277	1.450562601	6.021339019	3.006431472	2.95836646	2.374050649	2.428256899	2.024672691	3.254227112	2.284128026	ABCG31	ABC transporter G family member 31 [Source:UniProtKB/Swiss-Prot;Acc:Q7PC88]
AT1G69930	6.996546422	8.037261137	8.74500748	0.403376626	0.717722967	0.704909212	2.052421669	0.834801417	1.114276516	0.522915816	0.415444298	1.283633656	4.734966211	3.517814435	8.074577932	1.156518821	0.675933598	0.411392201	2.665288229	3.088330753	1.637920162	1.325376736	1.279301728	0.928328078	GSTU11	Glutathione S-transferase U11 [Source:UniProtKB/Swiss-Prot;Acc:Q9CAS6]
AT2G40590	59.65265458	53.23447247	50.61492734	88.88270306	65.99845635	71.87098307	58.2732904	64.6254756	63.58376332	54.67688415	65.35383401	57.38800694	64.66855488	55.16110531	59.81852355	84.66056762	57.76936926	66.4911843	46.24997596	54.35316152	62.82029934	50.97916478	46.82045354	56.1571912	RPS26A	40S ribosomal protein S26 [Source:UniProtKB/TrEMBL;Acc:A0A178VPZ6]
AT1G47657	0.035965497	0	0	0	0	0	0	0	0	0	0	0	0	0	0	0	0	0	0	0	0	0	0	0	AT1G47657	-
AT5G07610	0.719779793	0.198771918	0.307985028	0.34716579	1.03686655	0.719027654	0.48019053	0.431082727	0.58714362	0.360037683	0.462714123	0.628195919	0.745897096	0.609584768	1.03722081	0.297121509	1.206575467	0.978883897	0.425477428	0.368026552	0.511200735	0.437522818	0.740692956	0.418505404	AT5G07610	F-box protein At5g07610 [Source:UniProtKB/Swiss-Prot;Acc:Q9FLS0]
AT2G34810	74.62038513	44.04087529	89.30077216	26.64666186	67.77236488	61.40260601	67.77354488	58.82059814	72.73131878	87.05800876	79.27672629	82.5982975	102.4492109	124.9325667	151.3390997	108.5370428	89.78691044	137.0245055	139.7404209	131.3614772	131.9087466	130.6855911	144.0686576	116.1981175	AT2G34810	Berberine bridge enzyme-like 16 [Source:UniProtKB/Swiss-Prot;Acc:O64745]
AT5G65620	43.93845609	59.57653641	62.93261865	37.32947256	59.77320598	62.9980286	65.81846529	64.53473182	64.68696682	65.83207141	54.19861035	64.44543804	43.99239306	56.52937884	72.71443522	47.00539332	59.15968411	68.60687751	69.45879526	77.01618902	66.99427874	71.25536229	68.9297387	62.66322134	AT5G65620	Zincin-like metalloproteases family protein [Source:TAIR;Acc:AT5G65620]
AT5G65980	0.011978784	0	0	0	0	0	0.011701795	0	0	0	0	0.014780667	0	0	0	0	0	0	0.012622507	0	0	0	0	0.012980019	PILS7	Protein PIN-LIKES 7 [Source:UniProtKB/Swiss-Prot;Acc:Q9FKY4]
AT4G03410	9.360518733	10.0817012	9.019014449	6.374595944	9.072026424	6.978718304	10.57283437	8.58745607	10.86581306	10.05439904	9.209786882	10.26504482	8.633148062	8.599648756	8.254099207	7.327063438	6.174887582	8.759046297	11.09648257	9.934095069	9.921904759	10.32073121	11.67451049	11.19523539	AT4G03410	Peroxisomal membrane 22 kDa (Mpv17/PMP22) family protein [Source:UniProtKB/TrEMBL;Acc:F4JI90]
AT4G12820	0.07143276	0	0	0.056503917	0	0.018285517	0.027912401	0	0.031854055	0.014649729	0.017115978	0.105769389	0	0	0.016881571	0	0.017533883	0.050847103	0	0	0	0	0.016291014	0	KIB2	F-box protein KIB2 [Source:UniProtKB/Swiss-Prot;Acc:Q9SU04]
AT1G64290	0	0	0	0	0	0	0	0	0	0	0	0	0	0	0	0	0	0	0	0	0	0	0	0	AT1G64290	F-box protein-like protein [Source:UniProtKB/TrEMBL;Acc:Q9C7V3]
AT4G25707	3.324975331	2.326485475	1.659003384	6.889193615	3.168920955	1.793120643	2.153228893	3.074879237	2.561420225	2.087839415	1.857465683	3.019402707	4.006987951	3.502518984	2.074826099	3.477598246	2.338402502	1.950152752	1.810877817	1.849175814	1.994415	2.094912333	2.257849487	2.712288106	AT4G25707	unknown protein; Has 30201 Blast hits to 17322 proteins in 780 species: Archae - 12; Bacteria - 1396; Metazoa - 17338; Fungi - 3422; Plants - 5037; Viruses - 0; Other Eukaryotes - 2996 (source: NCBI BLink). [Source:TAIR;Acc:AT4G25707]
AT4G00925	0	0	0	0	0.080997183	0	0	0	0	0	0	0	0	0	0	0	0	0	0.067919362	0	0	0	0	0	AT4G00925	-
AT1G09780	54.40551551	59.41661666	65.4532706	48.35217757	59.62348477	61.88265467	59.87905605	62.53640183	53.90094903	54.5858149	59.76223779	52.72803115	61.34673721	76.65116072	76.70820838	66.99787758	73.38816421	80.33297433	63.36634646	73.29269367	66.8953415	59.52744016	69.65222325	58.14637761	PGM1	IPGAM1 [Source:UniProtKB/TrEMBL;Acc:A0A178W6V9]
AT2G47220	5.344251304	5.052633708	4.999080931	8.229293982	5.823940991	5.422586979	5.220674761	4.95814823	5.370513281	4.454654409	5.848717127	5.041913599	5.493595369	5.252184725	5.018951538	6.815545211	4.526632875	4.375645564	4.203753955	4.984302695	4.506982058	4.574938528	4.463263876	6.583267875	DUF5	DOMAIN OF UNKNOWN FUNCTION 724 5 [Source:TAIR;Acc:AT2G47220]
AT1G60580	0	0	0	0	0	0	0	0	0	0	0	0	0	0	0	0	0	0	0	0	0	0	0	0	AT1G60580	pre-tRNA [Source:TAIR;Acc:AT1G60580]
AT4G08665	0	0	0	0	0	0	0	0	0	0	0	0	0	0	0	0	0	0	0	0	0	0	0	0	AT4G08665	-
AT4G35410	17.40753704	19.01218525	17.38063861	26.09027043	19.34932702	18.08961623	18.93668665	20.8726391	19.51479979	20.24335559	20.89390421	18.5193335	22.94367657	20.07307386	20.79927971	26.52636973	17.70409468	22.42069806	16.12270609	17.25321746	19.02157282	20.08163944	18.14952367	23.32349974	AAP19-2	AP-1 complex subunit sigma-2 [Source:UniProtKB/Swiss-Prot;Acc:O23685]
AT2G38550	46.20657422	40.09809341	44.82078348	51.85653767	49.63523019	48.12112113	50.05610353	47.74596967	43.8250238	43.2760077	49.2300165	45.40010521	40.25184636	47.22025457	45.69213213	46.53415335	48.4436615	51.95853395	45.65624823	50.04023983	47.43578562	44.1424743	45.25407664	45.52755702	FAX3	Protein FATTY ACID EXPORT 3, chloroplastic [Source:UniProtKB/Swiss-Prot;Acc:Q9ZVH7]
AT4G13965	0	0	0	0	0.021904899	0.111553155	0	0	0	0.017874512	0	0	0	0.020175722	0.082390559	0.059003847	0	0	0.018368129	0	0	0	0	0	AT4G13965	Protein with RNI-like/FBD-like domains [Source:TAIR;Acc:AT4G13965]
AT5G44670	10.28620892	7.545772762	10.92058093	9.140004858	12.56879362	11.18455454	11.66308923	10.30277256	13.20445854	15.01723843	11.61701871	12.25049928	9.164722706	8.846967995	11.64453229	13.15029323	10.24671447	14.58885315	17.80609599	17.16641734	14.77133127	17.25207943	17.17991885	16.63339486	GALS2	Galactan beta-1,4-galactosyltransferase GALS2 [Source:UniProtKB/Swiss-Prot;Acc:Q9LTZ9]
AT1G48420	35.46130812	39.71034334	39.76255339	39.82710696	47.68410044	42.03065317	50.74844064	50.53255655	51.71771671	47.36424086	45.98713489	51.24976846	37.89233847	42.00277089	35.82324704	45.42675106	44.84609528	40.67062276	43.35676869	46.10763133	46.00609365	45.45732621	44.15696476	45.03348104	DCD	Bifunctional D-cysteine desulfhydrase/1-aminocyclopropane-1-carboxylate deaminase, mitochondrial [Source:UniProtKB/Swiss-Prot;Acc:F4HYF3]
AT4G23050	13.46228114	8.608360296	5.817381637	4.839008382	5.736229786	4.951740278	4.276447306	4.600608235	5.405922263	6.714253196	6.069465435	5.992575422	8.654280217	7.647953776	5.632644584	5.464955004	4.885958737	7.02233444	4.754859635	4.122298982	4.899515482	4.61580667	5.077210335	4.662490214	AT4G23050	PAS domain-containing protein tyrosine kinase family protein [Source:UniProtKB/TrEMBL;Acc:O82754]
AT5G52220	1.552576193	1.812825991	1.59594539	2.97430682	2.682655055	3.477529261	2.938558899	2.647495669	2.70445803	3.731353339	3.4294876	2.753861503	3.418937192	3.818641736	3.210527502	4.885828377	4.406414359	3.568717466	2.198387752	2.825295008	1.969348208	2.116049912	2.876914696	2.628666826	AT5G52220	Chromosome transmission fidelity-like protein [Source:UniProtKB/TrEMBL;Acc:F4KEU4]
AT3G61280	0.021866596	0.049516555	0.095903622	0	0	0.055974601	0.096124362	0.039773357	0.182830964	0.112112326	0	0.080943832	0.113300143	0.05061838	0.025838459	0.009252082	0.040255305	0.025941717	0.023041677	0.012733332	0.009647459	0	0.099738281	0	AT3G61280	Glycosyltransferase [Source:UniProtKB/TrEMBL;Acc:Q5Q0C1]
AT4G18220	3.120711823	2.85576228	5.218549967	4.790486294	4.834844696	4.723774283	3.981212426	3.563881943	5.576015414	3.214655225	3.65340321	4.360562861	5.493280266	5.822122179	4.866232083	6.258427297	6.033638921	8.89227384	2.792900037	3.003855105	2.426769885	3.564041518	3.656055389	2.470541367	PUP21	Purine permease 21 [Source:UniProtKB/Swiss-Prot;Acc:O49726]
AT1G60545	3.443873149	5.836286331	4.425857836	6.556049994	7.011423311	4.679764563	6.652019121	7.667412696	8.389166074	7.131632961	9.002020222	8.774752282	5.897846675	6.224988658	4.796102747	8.279284093	5.928309198	4.908125814	4.017757357	4.297354918	4.952926503	4.050584741	4.653824391	4.131553729	AT1G60545	other RNA [Source:TAIR;Acc:AT1G60545]
AT1G58007	0.482970329	0	0.288850314	0.390716191	0.220697275	0.22478513	0	0.019965438	0	0	0.026300987	0	0	0.254094245	0.207526318	0	0.026943154	0.052088914	0.277595175	0.357945296	0.174341997	0.234480051	0.225299889	0.023788133	AT1G58007	Multidrug resistance protein [Source:UniProtKB/TrEMBL;Acc:Q1G3Y6]
AT1G05330	0.709011675	1.058200443	1.272116936	0.701042779	0.85047042	0.907471947	0.47223887	0.556884808	1.401208008	0.859223651	0.540546454	0.318128086	0.333971934	1.119048782	0.990123748	0.763619551	1.700786623	0.649975759	0.950871068	0.975876607	0.455001077	0.344222168	1.10248492	0.698430663	AT1G05330	YUP8H12.5 [Source:UniProtKB/TrEMBL;Acc:O23036]
AT1G32172	0.15201675	0	0.309549839	0.021472595	0.054579884	0.125079385	0.190930662	0.069126172	0.084736153	0.144746785	0.156105762	0.053592586	0.090018684	0.087974844	0.141137206	0.0183773	0	0.051527721	0	0	0.038325262	0.048323713	0.037145427	0.035297769	AT1G32172	other RNA [Source:TAIR;Acc:AT1G32172]
AT1G06883	0.151128628	0.024444881	0	0	0.027130507	0	0.021090577	0	0	0.132831819	0.025865625	0.053279485	0	0.024988821	0.10204556	0	0	0.204906729	0.204750092	0.0251443	0	0.076866229	0.024618943	0	AT1G06883	-
AT3G52220	46.59298556	48.00760291	43.07839262	49.76596219	46.05818755	46.02617953	47.43671671	49.54795025	45.05268593	47.82174206	50.02109409	46.50499299	50.32156296	50.27648406	51.1491188	53.56479624	50.60586163	50.94331279	54.26611388	47.56904595	48.2451922	50.45415733	48.6698021	47.8178579	AT3G52220	At3g52220 [Source:UniProtKB/TrEMBL;Acc:Q94JX8]
AT1G30560	0	0	0	0	0	0	0	0	0	0	0	0	0	0	0	0	0	0	0	0.087585742	0	0	0	0	AT1G30560	G3Pp3 [Source:UniProtKB/TrEMBL;Acc:A0A178WI18]
AT4G32950	0.101709765	0.378383057	0.09558939	0.18676655	0.328659604	0.167373594	0.581953432	0.726789031	1.101490665	0.43208061	0.62667359	0.84264333	0.602287525	0.487707761	0.154522791	0.110661212	0.320987253	0.172378121	2.128199353	1.421460351	2.038559873	1.551932184	1.623720909	1.716143914	AT4G32950	Probable protein phosphatase 2C 61 [Source:UniProtKB/Swiss-Prot;Acc:O82637]
AT5G03060	1.253089851	0.492639193	1.4121319	2.288719082	1.137266568	1.202882753	1.479138138	1.266253815	1.493990167	1.392023246	1.313604256	1.524717497	1.226416246	0.604321477	1.110526431	1.030946333	1.110717795	1.156259399	0.751911053	1.19589371	1.935004582	1.44065353	1.468595296	1.791578811	AT5G03060	Striatin-like protein [Source:UniProtKB/TrEMBL;Acc:Q9LYX9]
ENSRNA049494076	0	0	0	0	0	0	0	0	0	0	0	0	0	0	0	0	0	0	0	0	0	0	0	0	snoR1	Small nucleolar RNA snoR1
AT1G63520	1.051293173	0.709381563	0.768469107	0.902980214	1.120926531	1.481477192	0.788391636	1.303777501	0.911562966	0.675122385	0.915999902	0.786178603	0.572230839	1.401169126	1.468114523	1.311987834	1.159923444	1.410990875	0.951131295	1.32331514	0.955763757	1.181477746	0.956613352	1.346285312	AT1G63520	At1g63520 [Source:UniProtKB/TrEMBL;Acc:Q9SH36]
AT1G63650	13.01504282	4.751883242	8.46923619	11.41403149	8.082767793	8.377333545	5.601571201	6.338580603	6.886762607	6.034666491	6.180564208	6.64483104	13.08658583	8.732800928	9.082586595	10.42312615	7.766756779	10.31608635	8.506936202	8.183020544	8.946161123	8.360894368	6.958113245	9.616537609	BHLH2	EGL3 [Source:UniProtKB/TrEMBL;Acc:A0A178W1W8]
AT4G13950	19.40113766	14.95610663	15.71199748	19.47461584	17.22913481	15.81230375	18.80850389	16.78636649	16.9283968	17.26392659	20.45286484	17.02662127	18.5468116	19.14525799	14.04079741	19.26224516	17.04405318	15.67100504	13.98127292	16.17383709	16.26084302	13.72555377	15.80228385	15.75109746	RALFL31	Protein RALF-like 31 [Source:UniProtKB/Swiss-Prot;Acc:Q2HIM9]
AT4G10040	26.5800687	21.37766371	20.64246029	13.2886119	17.9485782	17.96764089	21.20821869	18.13621159	20.10862437	21.53679155	21.47935477	22.59216852	24.49968935	21.6014403	24.5285286	27.46567528	19.76668822	22.43178702	22.79090444	23.3834588	21.24547975	20.55872176	24.04273861	20.22312411	CYTC-2	CYTC-2 [Source:UniProtKB/TrEMBL;Acc:A0A178UZN3]
AT3G05355	0	0	0	0	0	0	0	0	0	0	0	0	0	0	0	0	0	0	0	0	0	0	0	0	AT3G05355	-
AT2G28130	8.344344088	12.13849592	9.939210435	6.315504684	10.37769532	8.643108179	9.60099946	7.11939233	7.16867621	9.460627433	8.412361859	9.752122355	9.003701944	10.10609952	9.898134805	6.988436211	9.673533229	9.975961607	9.042036809	7.313650185	7.381962192	8.977599036	8.48510605	6.862911112	AT2G28130	Actin protein 2/3 complex subunit-like protein [Source:UniProtKB/TrEMBL;Acc:Q0V7S1]
AT3G15380	17.81287009	19.75622969	20.9744855	18.96038287	20.85914483	19.04687226	17.07265801	16.0132057	17.13139224	17.89233416	17.83982126	18.03967077	16.35014094	18.27242533	19.33850378	18.18650103	19.46702466	18.74016549	15.39581799	19.35380612	18.02455636	18.4723384	17.27805082	16.07466842	CHER1	Choline transporter protein 1 [Source:UniProtKB/Swiss-Prot;Acc:Q94AN2]
AT1G18780	0.045343004	0.05133925	0	0.022416687	0	0	0.022147263	0.020618703	0	0.046495664	0	0	0.02349414	0	0.107158273	0.0383706	0	0	0	0	0	0	0	0.024566477	AT1G18780	F6A14.12 protein [Source:UniProtKB/TrEMBL;Acc:Q9M9U8]
AT2G20120	56.88178505	54.34974862	47.65541336	50.22284756	44.86151687	38.03862915	43.93588713	40.88714026	47.46963158	44.45691786	40.3746862	45.60576729	48.11973978	40.77810124	32.09577421	32.9690105	41.24994754	30.3649592	39.2694192	30.35431775	35.28383659	38.33253585	38.44922874	40.77201048	COV1	Protein of unknown function (DUF502) [Source:TAIR;Acc:AT2G20120]
AT1G07417	0.712376827	1.008228645	0.683457738	0.880462636	0.223799445	0.797806663	0.434940218	0.809843053	0.397088296	0.821796856	0.320048159	0.549377819	0	0.309199021	0.420886709	0.753543103	0.109287494	0	1.595150317	1.451906623	0.942893799	1.268138427	1.015407797	1.25437025	AT1G07417	-
AT1G76405	23.10386697	20.13003909	19.46201647	30.0944902	20.91555601	21.22847762	19.35757948	21.96460153	20.72871253	17.63412125	17.04697456	17.37764231	26.0529665	20.47692833	15.61009151	20.28988972	21.96291388	16.43193311	17.66117331	16.6732449	16.61231624	17.81884271	17.81800824	18.79200107	OEP21B	Outer envelope pore protein 21B, chloroplastic [Source:UniProtKB/Swiss-Prot;Acc:Q9FPG2]
AT4G35030	0.546812943	0.400609999	0.423218787	0.763294687	0.498516511	1.193899263	0.398008157	0.585060697	0.717178329	0.604690949	0.590881949	0.608566106	0.599986717	0.620491265	0.494104308	1.170433173	0.855327896	0.877678042	0.33893995	0.424559321	0.302747332	0.486704844	0.268975044	0.441483831	AT4G35030	Protein kinase superfamily protein [Source:UniProtKB/TrEMBL;Acc:F4JM74]
AT1G47810	0	0	0	0	0	0	0	0	0	0	0	0	0	0	0	0	0.051538989	0	0	0	0	0	0	0	AT1G47810	F-box protein At1g47810 [Source:UniProtKB/Swiss-Prot;Acc:Q4PT00]
AT5G65925	8.431111673	7.93438602	7.623627531	6.549989814	5.194219343	3.573667305	6.765414545	7.319181545	6.896835414	5.810408141	6.034290716	7.363290556	3.630975853	4.403986547	4.399045531	2.316447317	2.654067027	3.864547231	7.499639182	5.706607594	5.652124494	5.555150834	4.994302055	3.292453879	AT5G65925	At5g65925 [Source:UniProtKB/TrEMBL;Acc:Q6NLB7]
ENSRNA049493360	0	0	0	0	0	0	0	0	0	0	0	0	0	0	0	0	0	0	0	0	0	0	0	0	5S_rRNA	5S ribosomal RNA
AT1G01140	57.44058973	97.71331163	76.0154707	55.18592383	65.31196696	64.39001639	59.90039576	66.02217625	57.96999585	61.99053061	68.52719225	63.33047308	82.80512391	74.48895172	66.86759159	59.03314567	67.61016916	65.70192096	64.81438786	63.77322636	73.11089845	69.40208396	72.37156052	63.92242468	CIPK9	CBL-interacting protein kinase 9 [Source:TAIR;Acc:AT1G01140]
AT3G08795	5.050930487	3.683343413	2.2528094	2.37011023	3.227378098	3.177585169	5.268654207	4.1264474	2.672296908	3.686980489	3.897420434	3.591530975	2.927605712	2.873521402	4.855635086	1.883566814	3.467240684	2.132829837	3.698589504	1.994069218	3.550413812	2.666946524	4.49053317	2.411877933	AT3G08795	-
AT1G05575	6.745506211	4.066285529	6.540154238	0.247025573	1.059580049	0.719470717	6.650542228	1.789296897	2.158538418	1.152830519	1.571391382	2.620300063	1.229769331	3.469996898	2.435511331	0.184989525	0.383275859	0.963278077	3.915981694	1.200233071	0.551128065	0.333556129	0.498550927	0.609110234	AT1G05575	Transmembrane protein [Source:UniProtKB/TrEMBL;Acc:Q8LC91]
AT1G30130	23.92455334	19.57428817	20.77839904	23.85794783	21.04992531	20.21235095	17.6627868	18.99053936	19.0451241	19.86483	19.83874068	17.79756017	19.46574871	17.78982094	17.81432124	20.87327432	19.89939966	18.76537655	21.30270813	21.35551534	22.69048913	21.07841333	20.85099506	21.93378398	AT1G30130	AT1G30130 protein [Source:UniProtKB/TrEMBL;Acc:Q9C6Z4]
AT1G73460	12.07048478	12.02930487	15.0666464	9.808026204	14.23658514	13.59150827	14.15271095	13.67446786	15.03379372	14.48125901	13.82929073	14.90025961	10.16042178	13.85600387	15.49679691	10.68271106	13.05845308	13.62007959	13.23076208	14.50160663	12.59036299	13.97788935	13.84141651	12.63246787	AT1G73460	Protein kinase superfamily protein [Source:UniProtKB/TrEMBL;Acc:F4HQ88]
AT4G30790	13.24588269	15.52352403	17.1117096	10.94934559	16.54005893	14.15206535	18.97807212	16.39698309	19.22724687	19.99410965	16.12993184	18.97263542	10.96386112	13.81509162	15.0238204	11.57030019	14.30484182	13.84755942	18.70287446	17.59077307	15.3366624	18.04794899	17.59070389	16.93339736	ATG11	Autophagy-related protein 11 [Source:UniProtKB/Swiss-Prot;Acc:Q9SUG7]
AT3G17910	10.24836162	10.88811976	9.128135238	11.69526047	11.065801	9.864118863	8.870678504	10.64476976	9.051288178	9.057925734	10.15488616	9.475644109	11.0330753	9.01562275	10.29177528	13.18308252	9.27318605	10.00694511	7.860466832	8.303741585	8.558192506	10.11225486	9.79075827	8.991148039	SURF1	Surfeit locus protein 1 [Source:UniProtKB/Swiss-Prot;Acc:Q9SE51]
AT3G61760	1.683756885	1.174886837	2.103782494	1.635794621	2.558724252	1.603764992	2.084717431	1.468980213	1.680656488	2.087932439	1.548100497	1.473642329	1.18690529	1.235021431	1.619438265	2.443775215	3.376042675	1.823341946	1.516355981	1.083092122	1.243870495	1.908191407	1.216740973	1.357761542	DRP1B	DL1B [Source:UniProtKB/TrEMBL;Acc:A0A178VE87]
AT4G06425	0	0	0	0	0	0	0	0	0	0	0	0	0	0	0	0	0	0	0	0	0	0	0	0	AT4G06425	-
AT1G29140	106.8989836	30.18762473	32.43075784	32.08674065	63.18607862	68.16896176	58.381651	45.36668761	55.1903893	81.15833542	62.12507191	62.04310297	24.93370636	19.30226811	35.39629351	56.60919488	52.46854325	41.16206886	61.22895143	55.87289509	50.47670892	83.96415613	57.57592767	62.37217085	AT1G29140	F28N24.16 protein [Source:UniProtKB/TrEMBL;Acc:Q9LP44]
AT1G08820	34.69168501	40.4775429	34.80899892	27.16502747	26.01887713	29.12022543	29.17910327	27.19245861	29.39316039	30.00465054	29.27900274	28.38143692	32.29852951	29.26865959	29.55042553	25.70755893	27.23709078	27.47742957	28.77138791	26.50917953	25.43191749	29.0388569	28.24346959	27.5201178	PVA22	VAP27-2 [Source:UniProtKB/TrEMBL;Acc:A0A178WBB7]
AT4G21940	3.061595131	2.255002357	1.707501439	3.006235133	1.730623038	1.979623467	2.007665759	1.88836982	2.255747999	2.379009627	2.157610855	2.117611319	2.283455311	1.96185523	2.591228339	2.85079073	2.197289551	3.581890529	2.310751041	2.985768525	2.477179778	3.686833766	3.974353663	3.592996957	CPK15	Calcium-dependent protein kinase 15 [Source:UniProtKB/TrEMBL;Acc:F4JKC7]
AT4G34330	0.018902582	0	0	0.037380255	0	0.145161753	0.073861971	0	0.0421462	0.038766206	0	0	0	0	0	0.127967422	0	0	0	0	0.016679494	0	0	0	AT4G34330	UPF0496 protein At4g34330 [Source:UniProtKB/Swiss-Prot;Acc:Q9SYZ8]
AT1G75240	38.6724584	32.32181516	37.87651214	53.70492161	46.16649736	39.92683366	54.8475403	57.13049195	56.35526842	57.16042995	62.05523929	57.10473641	60.81980882	59.24546507	43.50337268	59.83798426	50.25087597	42.50674921	41.98180068	36.66349602	46.94236525	37.29852752	35.66061057	52.03292079	ZHD5	ZHD5 [Source:UniProtKB/TrEMBL;Acc:A0A178WFZ4]
AT2G05505	0.043390859	0	0	0.04290317	0	0	0	0	0	0.088987787	0.051984339	0	0	0	0	0	0	0	0.045722623	0	0	0.077242287	0.395830202	0	AT2G05505	-
AT4G38510	74.70140134	84.68717328	81.77763204	77.15909654	86.50170824	85.51575645	86.72095549	88.5543294	84.83473763	82.4208921	82.11462806	85.66654892	71.03958869	80.53554357	83.5611637	77.72477605	84.91778162	78.19921065	88.94618221	83.80487996	85.99229161	87.36205627	86.1127549	81.45780055	AT4G38510	ATPase, V1 complex, subunit B protein [Source:UniProtKB/TrEMBL;Acc:F4JTQ0]
AT2G03580	0	0.230849593	0.055888662	0	0	0	0	0	0	0	0.06106666	0	0	0	0.060230339	0	0	0	0.053710944	0	0	0	0	0	AT2G03580	F-box family protein-like protein [Source:UniProtKB/TrEMBL;Acc:Q9ZPR8]
AT1G53945	0	0	0	0	0	0	0	0	0	0	0	0	0	0	0	0	0	0	0	0.061337759	0	0	0	0	AT1G53945	F15I1.3 protein [Source:UniProtKB/TrEMBL;Acc:Q9SYF1]
AT2G32300	0.353930881	0.188581358	0.114138817	0.329367431	0.130812352	0.159882382	0.366084893	0	0.255310996	0.213487133	0.174599042	0.025689216	0.107874503	0	0	0.1761805	0.025551724	0.024699438	0.175506182	0.024247133	0.091854678	0.296494337	0.02374052	0.045119277	UCC1	uclacyanin 1 [Source:TAIR;Acc:AT2G32300]
AT5G47140	6.1623415	5.762864681	7.804505154	4.916884349	6.726826724	7.675092555	7.543860202	6.757168036	7.967828104	6.97888875	7.72154887	7.182643876	4.607579022	5.631528516	6.521245325	6.345170928	5.21754067	7.461152749	6.72981119	7.04062522	6.547493515	6.239998098	6.960231971	7.173994742	GATA27	GATA transcription factor 27 [Source:UniProtKB/Swiss-Prot;Acc:Q5PP38]
AT3G61680	2.47317811	2.109900015	1.845494713	1.477417667	2.212208109	2.044351985	3.070320823	2.319532272	2.872046444	4.182718958	3.477393898	2.903319214	1.521732382	1.918303298	2.597695816	2.863171947	2.814004824	2.088499137	4.117249628	3.450427091	4.304007092	4.907098972	4.151924617	3.554584683	PLIP1	Phospholipase A1 PLIP1, chloroplastic [Source:UniProtKB/Swiss-Prot;Acc:Q7Y220]
AT3G29190	0.145065664	0.265325998	0.893177892	0.154468684	0.238385267	0.414189511	0.534142486	0.202970227	0.248804694	0.125868232	0.026737793	0.275380124	0.404732973	0.322892787	0.210972905	0.245517768	0.602593751	0.225054516	0.38803251	0.428870398	0.305242293	0.397290474	0.81437034	0.338564879	TPS15	Terpenoid synthase 15 [Source:UniProtKB/Swiss-Prot;Acc:Q9LS76]
AT1G31095	0	0	0	0	0.138622044	0	0	0.100323841	0	0	0	0	0.114314771	0.383037593	0	0.186698739	0.676929999	0.130870156	2.441042145	0.256947228	0.681369773	1.472791364	3.396311752	0.59766206	AT1G31095	Lactate/malate dehydrogenase, NAD-binding domain protein [Source:UniProtKB/TrEMBL;Acc:A0A1P8ARI1]
AT1G07773	0	0	0	0	0	0	0	0	0	0	0	0	0	0	0	0	0	0	0	0	0	0	0	0	AT1G07773	-
AT1G60110	0	0.088264316	0.024421465	0	0	0	0.010878967	0.070896858	0.049660967	0.022839156	0	0.013741344	0	0.012889763	0	0.037696079	0.013667798	0	0	0.012969963	0.068787205	0.03964923	0.063494862	0.048269241	AT1G60110	Mannose-binding lectin superfamily protein [Source:TAIR;Acc:AT1G60110]
AT1G74220	1.393051021	0.372411157	0.445499939	0.688696952	0.097253162	0.693381707	0.434712501	0.422305592	0.517670082	0.634872731	0.602673583	0.907192482	1.002498651	0.403091917	0.480108334	0.94962212	0.498659952	0.64270265	0.713568166	0.585866584	1.109710306	0.723287068	0.77218839	0.587023049	AT1G74220	Homeobox-like protein [Source:UniProtKB/TrEMBL;Acc:Q9C908]
AT1G50630	4.661439935	6.638679982	4.692354331	3.242992771	4.686183517	3.967901656	4.334199102	4.647982201	5.109041808	4.491989907	5.234749189	5.543873428	5.552258028	5.200307746	4.751606261	6.492037229	5.555558332	5.516833408	2.793295585	2.23696382	1.81378089	2.98930389	3.253317201	2.215164484	AT1G50630	Extracellular ligand-gated ion channel protein (DUF3537) [Source:UniProtKB/TrEMBL;Acc:Q9LPT3]
AT1G44608	1.857164206	2.359193238	3.153798927	0.783782622	1.650720933	0.753684567	0.619489928	0.617929275	0.98471002	2.322408548	0.922549442	1.341402184	2.159253069	1.179630585	3.13117786	1.590753351	1.111852338	2.283878051	2.959313897	2.45307177	2.398167067	2.540000959	2.479296015	2.625928072	AT1G44608	Putative uncharacterized protein [Source:UniProtKB/TrEMBL;Acc:Q58G48]
AT4G37295	0.194986308	0.031538811	0.030542171	0.11016844	0.105011423	0	0	0.101332121	0.310537015	0	0.033371856	0	0.115463664	0.161203007	0	0.094287554	0.136746663	0.066092717	0.029352086	0.259529612	0	0.247932215	0.063526769	0	AT4G37295	At4g37295 [Source:UniProtKB/TrEMBL;Acc:Q8LCF5]
AT3G44910	0	0.010853823	0.010510838	0.037913566	0	0.049077601	0.009364472	0	0	0.009829823	0.011484651	0.094626945	0	0	0	0	0	0	0	0.044657495	0	0.008532384	0.07651776	0	CHX12	Cation/H(+) antiporter 12 [Source:UniProtKB/Swiss-Prot;Acc:Q9FYC0]
AT5G18060	4.270303315	1.456703683	3.211528133	2.841937729	2.786303091	1.85690556	2.085779978	3.161687266	2.044637048	0.870157741	2.131678785	1.38483905	1.815487927	1.869318031	2.749403457	1.992144692	1.377427191	0.909305231	1.298014474	2.359156212	1.811578363	1.169505439	1.716791332	1.779704799	SAUR23	SAUR23 [Source:UniProtKB/TrEMBL;Acc:A0A178UM65]
AT3G09095	0	0	0	0	0	0	0	0	0.148016445	0	0	0	0	0	0	0	0	0	0	0	0	0	0	0.143868352	AT3G09095	-
AT3G43210	7.04041284	5.871365317	6.072521284	6.354269017	7.099122751	6.779224896	6.864855549	7.157271244	7.04065619	7.319841824	7.527117903	6.092316824	6.192695493	6.999828672	6.413067525	6.814448979	6.813165855	7.143775852	6.228175487	6.191482135	6.846325489	6.9698821	7.007928884	5.965811626	KIN7B	Kinesin-like protein KIN-7B [Source:UniProtKB/Swiss-Prot;Acc:Q8LNZ2]
AT2G23118	0.153977283	0	0.168830334	0	0.19349327	0.394154482	0.150416825	0	0	0.315783051	0.73788881	0.949965811	0	0.17821888	0.181945817	0	0.377952583	0.182672926	0.324503618	1.075966516	0.135868377	0.137051419	0.526742795	0	AT2G23118	unknown protein; Has 30201 Blast hits to 17322 proteins in 780 species: Archae - 12; Bacteria - 1396; Metazoa - 17338; Fungi - 3422; Plants - 5037; Viruses - 0; Other Eukaryotes - 2996 (source: NCBI BLink). [Source:TAIR;Acc:AT2G23118]
AT2G37730	0.131432891	0.014881383	0	0.337884713	0	0.100933454	0.051357493	0	0	0.107819228	0	0.09730533	0	0	0	0.200200367	0.016130756	0.01559271	0	0	0	0	0	0	AT2G37730	Glycosyltransferase [Source:UniProtKB/TrEMBL;Acc:O80941]
AT3G46210	20.68662092	18.41922911	20.35740779	31.83710402	20.96574801	18.79260941	15.77561986	17.51605848	18.90906784	15.46236366	19.53723831	17.31026173	23.1826066	17.65943648	19.78477839	22.26770375	17.36352671	17.93622851	15.17946149	14.33083552	14.40714761	15.82006938	13.96362669	16.98353682	RRP46	Exosome complex exonuclease RRP46 homolog [Source:UniProtKB/Swiss-Prot;Acc:Q9LX74]
AT4G00680	0	0.081245609	0.019669553	0.177374754	0.293057768	0.114802276	0.01752429	0.179462793	0	0.091975646	0.171935257	0.088540503	0.037180047	0	0.084790284	0.136625412	0.110083277	0.106411413	0.302449974	0.208925537	0.126634604	0.239507333	0.081824123	0.11663114	ADF8	actin depolymerizing factor 8 [Source:TAIR;Acc:AT4G00680]
AT5G25090	19.22455429	8.206031594	19.93413895	34.37316374	26.82106161	27.16062853	27.3900289	31.61618304	26.01973305	25.2241553	22.40647407	28.04109608	25.39592897	24.41944234	21.88188252	38.04620341	23.55660143	27.65293643	16.56856148	17.95463238	23.79239705	16.09993507	14.00756463	19.16756859	ENODL13	ENODL13 [Source:UniProtKB/TrEMBL;Acc:A0A178U9R8]
AT5G09275	1.050484611	1.104445389	1.480907702	2.225738033	2.168696145	1.152451684	1.612590534	1.091849314	1.33840928	0.692478569	1.438321336	0.740684003	2.254960416	1.823803361	0.797975563	2.22237839	1.565529481	1.335274179	1.502270558	0.917575506	1.820774193	1.06858365	1.711245628	0.975675728	AT5G09275	-
AT3G18990	26.77037879	22.45522969	24.99840879	25.27749091	23.88259793	22.28275467	25.23923772	24.56142604	24.99544878	24.51796167	25.72856229	25.57980435	27.09260084	24.93848328	25.09688442	26.21450329	23.49914141	24.69239404	21.68293048	23.49690629	22.28704904	21.15559595	21.30781302	21.31092144	VRN1	AP2/B3-like transcriptional factor family protein [Source:UniProtKB/TrEMBL;Acc:A0A1I9LQ83]
AT1G79300	0	0	0	0	0	0	0	0	0	0	0	0	0	0	0	0	0	0	0	0	0	0	0	0	AT1G79300	pre-tRNA [Source:TAIR;Acc:AT1G79300]
AT5G19170	2.096955742	1.459586818	2.091925628	3.110080691	1.92233314	1.979938794	3.425305939	3.814172443	3.027567388	3.031517291	3.891934469	2.905569849	2.066173033	1.790478051	1.502957074	2.036318804	1.877457482	1.570137521	1.448946389	1.721546425	2.123338361	1.713461457	1.567978552	2.141854032	AT5G19170	Protein of Unknown Function (DUF239) [Source:TAIR;Acc:AT5G19170]
AT4G24190	148.753652	150.1741802	190.330418	193.2526149	204.4260448	219.3543907	194.2680501	202.7477661	183.3910341	188.2014134	191.5330884	179.5697717	181.0942085	231.2132707	255.0956482	228.1223264	237.6072448	245.2556002	204.41284	238.3513439	213.6191983	212.9538201	226.9181513	198.8512947	HSP90-7	Endoplasmin homolog [Source:UniProtKB/Swiss-Prot;Acc:Q9STX5]
AT4G22730	10.7209855	13.06412486	16.32016801	11.36106069	18.61965769	20.07213753	24.7502863	20.60232297	25.76923952	28.17891289	20.60840891	26.76580168	14.69708234	20.14352511	22.83711937	22.26200297	22.5748816	26.38475141	27.50822521	31.87025884	32.52073832	33.59982532	35.8641946	30.39197101	AT4G22730	At4g22730 [Source:UniProtKB/TrEMBL;Acc:O49654]
AT5G27740	23.67446735	21.11840196	25.25248253	26.31571024	25.19883672	23.95346556	25.35837621	23.61966953	22.3411322	25.97149347	25.36960003	22.31386968	19.13246707	20.49283823	20.98103477	23.55815055	21.69882353	20.03184859	19.69406365	20.73792264	20.28885282	20.37565359	19.48438687	20.92191385	RFC3	Replication factor C subunit 3 [Source:UniProtKB/Swiss-Prot;Acc:Q8VXX4]
AT5G14670	2.788511674	1.103511792	1.424853809	1.445506789	1.803102123	2.079056609	3.094288979	1.304944904	2.082531748	2.581786704	2.17312309	1.937512688	1.038045123	0.783379693	2.111371239	2.795010059	3.389113271	3.468778196	2.824251273	3.121485276	1.457225673	2.891634326	1.914025101	2.552214026	ATARFA1B	ADP-ribosylation factor A1B [Source:UniProtKB/TrEMBL;Acc:Q9LYJ3]
AT5G34930	7.473030801	9.054033265	9.533286199	6.31316167	6.60457029	8.421767436	8.282953183	8.019358351	8.57145419	9.041921364	8.36273985	9.993640336	6.839992598	7.996087085	6.234676663	7.444482564	8.113382114	8.220281663	5.538195088	5.905860652	7.989060583	6.130766792	6.484789075	5.450345948	AT5G34930	arogenate dehydrogenase [Source:TAIR;Acc:AT5G34930]
AT4G32970	7.358761216	5.874916301	7.635037919	10.68998064	7.683845845	7.270684332	7.339346586	8.157257752	8.322013793	8.010642689	7.718464598	8.187473934	7.855647451	8.539622369	6.860599819	9.499952971	7.433451062	7.116854555	6.178977991	6.840507434	6.544376087	6.833136931	6.719579247	7.890231043	AT4G32970	unknown protein; BEST Arabidopsis thaliana protein match is: unknown protein (TAIR:AT4G32960.1); Has 552 Blast hits to 489 proteins in 85 species: Archae - 4; Bacteria - 14; Metazoa - 187; Fungi - 12; Plants - 225; Viruses - 0; Other Eukaryotes - 11 /.../rce: NCBI BLink). [Source:TAIR;Acc:AT4G32970]
AT4G07240	0	0	0	0	0.13725631	0	0	0	0	0.11200187	0	0	0	0	0.258130026	0	0	0	0	0	0	0	0	0.473419011	AT4G07240	-
AT3G57450	19.25594371	19.87348943	25.62761924	9.95363522	9.633667265	10.77019093	15.15445138	14.04983419	12.33059701	11.0505687	12.1687228	11.17929499	25.91964346	29.69678419	18.42249055	11.45670617	8.949424374	13.71897065	13.01489949	14.74537581	11.90074122	8.650034587	11.87654767	11.24383929	AT3G57450	At3g57450 [Source:UniProtKB/TrEMBL;Acc:Q9SCM7]
AT1G70690	9.845877439	5.812462973	12.50651393	8.238676622	10.66677608	10.26521399	10.47180556	10.11802294	9.723982572	9.168153101	8.67395826	7.759101473	6.775141267	7.585276471	10.91521253	6.707753285	9.249598188	9.015121002	11.26285606	8.704652402	9.087213634	9.541324939	10.35544456	8.251017043	CRRSP2	PDLP5 [Source:UniProtKB/TrEMBL;Acc:A0A178WPB2]
AT5G45020	9.347066491	7.471336499	10.53986546	12.37956827	10.04403869	9.924196208	8.897470465	9.720298844	10.035515	8.713343111	9.305352303	9.485550837	10.49799778	9.450936538	10.2290592	11.07816655	11.29240843	11.43554393	6.547589178	8.705664406	8.493807536	6.925117908	7.040059391	8.905450992	AT5G45020	AT5g45020/K21C13_21 [Source:UniProtKB/TrEMBL;Acc:Q9FL95]
AT3G50980	0.248086476	0.210670433	0	0.245298122	0.155877096	0	0.030293738	0.028202926	0.138286693	0.095397397	0.037152444	0.229586143	0.48204061	0.358930332	0.036643633	0	0.038059561	0	0	0	0	0.027601964	0.035361754	0	XERO1	Dehydrin Xero 1 [Source:UniProtKB/Swiss-Prot;Acc:P25863]
AT4G07000	0	0	0	0	0	0	0	0	0	0	0	0	0	0	0	0	0	0	0	0	0	0	0	0	AT4G07000	-
AT1G13180	6.380562359	9.164094273	6.755220262	6.569454866	6.720800423	5.987868389	7.788596627	6.921450601	6.843872826	7.297263018	7.065312769	7.371621773	8.285018268	7.766423944	8.045627807	7.378900085	8.248688765	7.843264287	6.34156254	6.484576801	6.909300659	6.822839121	7.112984428	6.616376535	ARP3	Actin-related protein 3 [Source:UniProtKB/Swiss-Prot;Acc:Q9SAF1]
AT1G05637	0	0	0	0	0	0	0	0	0	0	0	0	0	0	0	0	0	0	0	0	0	0	0	0	AT1G05637	-
AT1G05353	0	1.019488051	0.123408975	0.333860705	0	0	0.219898709	0.204721746	0	0	0	1.111026005	0.349907651	0.260543337	0	0.285734364	0.276269908	0.534109671	0.118600307	0.786493291	0.198629912	0.200359434	0	0.243918932	AT1G05353	-
AT5G01795	0	0	0	0	0	0	0	0	0	0	0	0	0	0	0	0	0	0	0	0	0	0	0	0	AT5G01795	-
AT1G49430	68.05769012	50.12208385	70.68402641	62.80274618	83.02939867	86.41380904	95.5500222	76.72421253	85.63048697	96.36650707	72.3607923	86.04350598	66.98526127	115.3177326	100.5675709	80.25579558	96.28977473	98.80993937	107.3429629	117.7830944	116.4248412	103.8564877	102.6140968	96.86995396	LACS2	Long chain acyl-CoA synthetase 2 [Source:UniProtKB/Swiss-Prot;Acc:Q9XIA9]
AT5G49280	13.59842835	13.51249795	13.78061009	7.83542517	8.643713664	8.296684197	8.190244524	6.313302574	6.590487781	9.263571421	7.747041348	6.492632668	15.61928727	13.00602915	11.59251061	10.85021274	9.939693661	13.2934705	7.381703469	9.118412443	9.034324464	6.982862843	7.771244665	7.625125495	AT5G49280	At5g49280 [Source:UniProtKB/TrEMBL;Acc:Q9FJ12]
AT2G22155	1.240809638	0.061082465	0.591522338	0.053341897	0.27117305	0	0.052700786	0.883142716	0	0.055319659	0.323162983	0	0	0	0.06374744	0.045652611	0	0	0	0	0	0	0	0	AT2G22155	Encodes a ECA1 gametogenesis related family protein [Source:TAIR;Acc:AT2G22155]
AT1G23935	1.887040745	0.948895841	1.856077165	1.536567083	1.938904279	2.486281089	2.163291394	2.826646189	2.394531879	1.678906635	2.466894356	2.218853812	1.834730622	0.944314707	1.469047378	1.578083358	1.423637164	2.271637286	2.076173338	2.805323461	1.861005658	2.000710571	1.873332073	1.653855837	AT1G23935	CONTAINS InterPro DOMAIN/s: Apoptosis inhibitory 5 (InterPro:IPR008383); BEST Arabidopsis thaliana protein match is: unknown protein (TAIR:AT3G19515.2); Has 219 Blast hits to 219 proteins in 67 species: Archae - 0; Bacteria - 0; Metazoa - 128; Fungi /.../Plants - 77; Viruses - 0; Other Eukaryotes - 14 (source: NCBI BLink). [Source:TAIR;Acc:AT1G23935]
AT2G14395	0	0	0	0	0	0	0	0	0	0	0	0	0	0	0	0	0	0	0	0	0	0	0	0	AT2G14395	-
AT5G45260	4.104257099	4.732232277	5.704091959	4.841735764	4.807040477	5.451420937	5.514482655	5.657339113	6.540003789	5.56605461	5.903699851	5.217224376	4.601877172	5.729196074	5.006707099	4.866898367	4.754595193	5.194797805	5.131926234	5.156389052	4.770152069	5.123008299	5.316231595	4.332166805	RRS1	Disease resistance protein RRS1 [Source:UniProtKB/Swiss-Prot;Acc:P0DKH5]
AT5G46825	0.099877157	0	0.109511568	0	0	0	0.292703012	0.090833748	0.668074227	0.102416125	0	0	0	0	0	0.084519024	0	0	0	0	0	0	0	0	AT5G46825	-
AT1G33090	0	0	0	0	0	0	0	0	0	0	0	0	0	0	0.014435371	0	0	0	0	0	0	0	0	0	DTX22	Protein DETOXIFICATION 22 [Source:UniProtKB/Swiss-Prot;Acc:F4HPH1]
AT5G38980	43.33899251	48.93209595	52.60260885	80.42644683	69.75339238	73.93405561	96.144283	100.548086	97.58294657	61.10988431	73.00531822	68.56688583	59.82939525	75.11962566	71.68114598	83.87960882	62.09859715	67.1191086	74.49567524	85.07091515	87.22189152	67.97448736	58.67059774	80.30703706	AT5G38980	At5g38980 [Source:UniProtKB/TrEMBL;Acc:Q8GXY9]
AT5G39910	0.948565936	0	0.021668064	0.254015825	0.149000165	0.278226693	0	0	0	0.121584918	0.023675577	0	0.307182742	0.182984091	0.04670267	0.083615077	0.509326475	0.117223268	0.312356424	0	0	0.56286358	0.112672256	0.342616967	AT5G39910	Pectin lyase-like superfamily protein [Source:UniProtKB/TrEMBL;Acc:F4KFW5]
AT1G54010	4.670211824	2.814741759	5.908514609	5.66914085	5.182559865	4.083062374	2.709257557	3.267189244	2.066570502	3.109122562	3.374299057	2.234112726	5.241736042	3.92520442	6.486374272	3.891271189	4.109223935	5.74514047	1.786767817	1.623363609	1.95270067	1.458092085	2.58899375	2.553639939	GLL23	Inactive GDSL esterase/lipase-like protein 23 [Source:UniProtKB/Swiss-Prot;Acc:Q8W4H8]
AT4G11650	0.19779419	0	0.303623509	0	0.049711027	0.354422585	0.463729303	0.179884853	0.286658076	0.121693379	0.236966969	0.097623605	0.348451003	0.663909048	0	0	0.024275277	0.023465568	0.312635065	0.207322718	0.453783412	0	0	0	OSM34	OSM34 [Source:UniProtKB/TrEMBL;Acc:A0A178V0T2]
AT4G21560	32.40857151	36.30914516	27.14980988	22.24527909	22.73281308	21.03349255	21.74672074	21.98116101	22.73992747	24.14697562	23.81721961	23.98248579	30.82540901	26.0401681	22.54720145	20.99127779	20.13259363	21.91782638	20.93275643	20.27611883	21.092138	21.46011272	22.14638953	22.50335208	VPS28-1	Vacuolar protein sorting-associated protein 28 homolog [Source:UniProtKB/TrEMBL;Acc:A0A178UVB3]
AT5G26150	2.61549705	0.523250547	1.175148969	0.894440712	1.334460017	1.208157774	1.258298445	1.153568457	1.107136757	1.542645717	1.401825128	1.358851318	0.723452818	0.375563689	0.267230397	1.614219651	0.57924795	0.59492238	1.346941849	1.236765059	1.084536936	1.689105555	1.22213672	1.299855346	AT5G26150	protein kinase family protein [Source:TAIR;Acc:AT5G26150]
AT4G18335	0	0	0.030696424	0	0	0	0	0	0.031210538	0	0.167702002	0	0.029011703	0.064806865	0	0	0	0.166066296	0.118001316	0	0	0	0	0.121343509	AT4G18335	Putative uncharacterized protein [Source:UniProtKB/TrEMBL;Acc:Q1PE71]
AT5G54062	0.393598735	0.029709933	0.863132596	1.063744739	0.692454023	0.235093324	0.025633163	0.214776128	0.087758863	0.080720875	0.31436683	0.129510132	0.462264585	0	0.496098417	0.11102499	0.193225463	0.373560729	0.2212001	0.580639918	0.069461703	0.23355508	0.209450389	0.39806415	AT5G54062	unknown protein; FUNCTIONS IN: molecular_function unknown; INVOLVED IN: biological_process unknown; LOCATED IN: endomembrane system; CONTAINS InterPro DOMAIN/s: Protein of unknown function DUF1278 (InterPro:IPR010701); BEST Arabidopsis thaliana prot /.../tch is: Protein of unknown function (DUF1278) (TAIR:AT5G53742.1); Has 30201 Blast hits to 17322 proteins in 780 species: Archae - 12; Bacteria - 1396; Metazoa - 17338; Fungi - 3422; Plants - 5037; Viruses - 0; Other Eukaryotes - 2996 (source: NCBI BLink). [Source:TAIR;Acc:AT5G54062]
AT4G21150	59.76388863	60.07242317	68.95087594	61.81879841	70.81658571	69.62424267	63.85156316	64.40120352	60.77903526	61.04431351	60.36054483	56.07448612	58.77546811	66.82219561	72.17163689	66.76711673	74.99468546	67.23223308	55.29868889	63.49468285	60.62698178	58.65892851	59.8627694	58.11670889	RPN2	Dolichyl-diphosphooligosaccharide--protein glycosyltransferase subunit 2 [Source:UniProtKB/Swiss-Prot;Acc:Q93Z16]
AT2G07714	0	0	0	0	0	0	0	0	0	0	0	0.04629275	0	0	0	0	0	0	0	0	0	0	0	0	AT2G07714	Transcription factor-like protein [Source:UniProtKB/TrEMBL;Acc:F4IMC6]
AT3G10160	18.25344542	15.94010734	15.65677007	22.00481822	21.25029675	21.00078467	21.93668569	21.88498243	22.70213668	20.37561838	22.65656125	22.51172381	20.15599747	20.28126449	21.11561047	23.30134113	20.85513387	19.84518925	17.47265466	20.8756124	22.0157155	21.49183086	19.49143672	21.59074506	FPGS2	Folylpolyglutamate synthase [Source:UniProtKB/Swiss-Prot;Acc:F4J2K2]
AT5G04550	28.5227788	34.9714452	34.88373838	22.24263927	26.78825607	26.32401157	30.54315449	30.06418558	29.87298282	29.55398407	29.15466356	30.2860716	26.56433182	32.77048298	30.77665139	22.7985453	27.25219672	27.84605456	33.45646476	33.28448383	29.29061156	29.77546803	27.80465897	27.57570985	AT5G04550	AT5g04550/T32M21_140 [Source:UniProtKB/TrEMBL;Acc:Q9LZ71]
ENSRNA049493741	0	0	0	0	0	0	0	0	0	0	0	0	0	0	0	0	0	0	0	0	0	0	0	0	SNORD14	Small nucleolar RNA SNORD14
AT1G06993	0.439063936	1.574234231	0.401180992	4.268936165	1.287400768	2.341511775	1.501189703	1.397580634	1.957920507	2.926464711	1.315049365	1.805875602	1.819981709	2.032753959	1.556447385	2.47699317	3.682231105	5.122076495	1.542195414	1.789726481	1.54970664	1.628333686	1.919221273	1.74446312	AT1G06993	-
AT1G78600	10.84677693	16.73659551	11.12887106	11.61501465	10.91165192	11.54121494	13.94355106	14.77716959	15.2165171	15.44048836	14.76937367	14.96056178	15.31817938	11.98303134	12.30225391	13.17234796	8.625338318	11.00774849	15.59147444	15.38906922	14.99089993	13.53174085	14.10718621	12.93345394	LZF1	Light-regulated zinc finger protein 1 [Source:UniProtKB/TrEMBL;Acc:F4IBS4]
ENSRNA049492702	0	0	0	0	0	0	0	0	0	0	0	0	0	0	0	0	0	0	0	0	0	0	0	0	tRNA-Ile	tRNA-Ile for anticodon AAU
AT2G15620	31.27234383	41.88727973	55.36341593	52.06461022	59.9569735	61.71456281	54.17474936	48.06335428	58.17302788	43.89686802	47.9557067	43.19056599	58.6742849	86.2004008	82.66263909	61.98794006	68.23621079	83.12492757	75.33455822	85.57098406	68.96388878	61.66301418	84.30190569	64.37613448	NIR1	Ferredoxin--nitrite reductase, chloroplastic [Source:UniProtKB/Swiss-Prot;Acc:Q39161]
AT2G04915	0	0	0	0	0	0	0	0	0	0	0	0	0	0	0	0	0	0	0	0	0	0	0	0	AT2G04915	-
AT2G39320	0.129475788	0.109948438	0	1.536246631	0	0	0.284584242	0.294380905	0.216514567	0.199150771	0.116338674	0.359461516	0.033543458	0.187324954	0	0.0821747	0.039726403	0.115203947	0.03410841	0.037698097	0.085686334	0.057621618	0	0.035074474	AT2G39320	Cysteine proteinases superfamily protein [Source:UniProtKB/TrEMBL;Acc:O80949]
ENSRNA049492642	0	0	0	0	0	0	0	0	0	0	0	0	0	0	0	0	0	0	0	0	0	0	0	0	tRNA-Cys	tRNA-Cys for anticodon GCA
AT5G62300	389.2857567	311.8161919	308.0149164	577.874376	349.8358326	381.3818812	293.9182848	320.7979687	316.0940116	296.8840351	352.5053633	307.7600632	411.0378134	329.222158	301.0258996	417.7786041	331.1055995	304.7816837	269.2969269	257.7961292	283.1565776	285.2057369	271.8615134	306.4584081	RPS20C	40S ribosomal protein S20-1 [Source:UniProtKB/Swiss-Prot;Acc:P49200]
AT1G49032	0.431199433	12.56529458	3.458861788	4.465486597	8.099386673	0.261424877	15.65197148	14.71618281	15.38280226	13.03211118	13.62186549	14.89764194	6.961383464	8.563262134	0.509522779	11.52296209	8.188843681	4.577106678	11.14405876	9.990960316	13.09676591	9.09000197	7.530750624	9.566140997	AT1G49032	Putative uncharacterized protein [Source:UniProtKB/TrEMBL;Acc:Q8GX22]
AT4G20880	20.49199712	15.5411244	15.4752936	16.43731331	14.52722652	13.44491965	14.78733339	15.9321864	16.07078847	16.00826733	15.70864167	15.67360501	19.43801042	17.47064613	16.25736268	19.32849044	17.59958792	15.18475353	14.84958832	15.6093568	15.67675481	18.61342065	15.40607498	16.50767003	AT4G20880	Ethylene-regulated transcript 2 (ERT2) [Source:UniProtKB/TrEMBL;Acc:Q9SUC4]
AT1G14230	12.03303952	13.3531171	13.39387317	14.94272814	14.28983633	16.27712028	12.38988961	13.96204416	13.68177527	15.16928212	13.41864466	15.25574725	13.45068529	14.58754537	13.20791857	16.76528745	15.95799795	14.00492431	13.59309602	11.76921398	14.01960367	14.68988168	15.89332581	15.46118544	APY4	Probable apyrase 4 [Source:UniProtKB/Swiss-Prot;Acc:Q8H1D8]
AT3G03010	16.94954404	13.83807897	13.19706165	22.41343068	14.16500454	13.89889995	12.20140952	11.90378802	11.85303016	11.43169928	14.44448263	11.2340091	16.04557896	12.54501614	12.75856925	12.50881551	12.06069918	11.97681261	10.74668967	12.09410407	10.98484444	11.15399478	13.23036651	11.99063681	AT3G03010	AT3G03010 protein [Source:UniProtKB/TrEMBL;Acc:Q9M8U2]
AT2G19420	0	0	0	0	0	0	0	0	0	0	0	0	0	0	0	0	0	0	0	0	0	0	0	0	AT2G19420	Uncharacterized protein At2g19420 [Source:UniProtKB/TrEMBL;Acc:O64575]
AT1G06523	0	0	0	0	0	0	0	0	0	0	0	0	0	0	0	0	0	0	0	0	0	0	0	0	AT1G06523	-
AT1G76300	34.57395532	31.40462304	29.28921751	59.22908423	36.66371359	34.33129827	34.07194606	36.00010184	34.40874186	31.56411262	36.28091499	35.96634605	41.8811646	37.0374877	33.78876925	50.83170348	34.00723915	34.744801	25.90195175	30.69123963	31.68023107	34.14890178	31.18632997	29.30513914	SMD3A	Small nuclear ribonucleoprotein SmD3a [Source:UniProtKB/Swiss-Prot;Acc:Q9S7E6]
AT5G10745	31.46256221	23.16564038	26.25077799	39.59487046	26.90385017	26.68733622	24.20612126	27.19155144	26.46213405	28.42524714	27.92453775	28.11707373	30.63635876	30.16702453	24.22033385	32.29606019	29.063316	28.73440522	22.5207146	20.40271015	24.9696645	23.74545284	26.02666666	27.63697755	AT5G10745	At5g10745 [Source:UniProtKB/TrEMBL;Acc:Q8LCJ2]
AT3G06000	0.034862781	0	0	0	0	0	0	0	0	0	0	0	0	0	0	0	0	0	0	0	0	0	0	0	AT3G06000	F2O10.4 protein [Source:UniProtKB/TrEMBL;Acc:Q9SFG4]
AT3G11230	30.35798843	27.5977857	28.85578645	38.82716794	24.18485043	26.72146368	28.54264694	28.71641024	28.50163866	28.50015817	30.41205284	28.6694355	39.29757234	29.95076543	24.33312749	35.31256154	25.40053294	26.98096187	25.82078325	22.53496226	22.83350617	22.82482504	23.39328749	28.93787529	AT3G11230	Protein yippee-like [Source:UniProtKB/TrEMBL;Acc:A8MQA7]
ENSRNA049758000	0	0	0	0	0	0	0	0	0	0	0	0	0	0	0	0	0	0	0	0	0	0	0	0	ath-MIR5645b	-
AT3G25220	124.6737497	117.0561491	127.7568061	152.0962371	149.2318774	158.063799	170.7201004	147.18107	150.4790617	151.7872253	156.6676115	143.1170804	165.1739143	168.0909354	198.5021615	219.3278767	193.776741	188.6756601	139.7511679	142.2847832	143.9966623	128.4504865	152.5413557	143.8370182	FKBP15-1	Peptidyl-prolyl cis-trans isomerase FKBP15-1 [Source:UniProtKB/Swiss-Prot;Acc:Q38935]
AT3G15578	0	0	0	0	0	0	0	0	0	0	0	0	0	0	0	0	0	0	0	0	0.427651286	0	0	0	AT3G15578	unknown protein; Has 30201 Blast hits to 17322 proteins in 780 species: Archae - 12; Bacteria - 1396; Metazoa - 17338; Fungi - 3422; Plants - 5037; Viruses - 0; Other Eukaryotes - 2996 (source: NCBI BLink). [Source:TAIR;Acc:AT3G15578]
AT5G01310	4.429111258	3.42525913	4.429313471	5.203253637	4.552782829	4.532776545	5.645054975	5.675550815	4.665057531	6.213495918	5.523314771	5.185695723	4.120515164	5.388500256	4.644969681	4.844100124	4.179710917	5.587642438	4.600316002	4.483193815	5.250913168	4.877418132	4.854296345	5.26059801	APTX	APRATAXIN-like [Source:TAIR;Acc:AT5G01310]
AT1G76770	0.417369012	0.295351685	0.457629517	0.670601777	0.3605804	0.567582454	0.101929519	0.450749116	0.46529405	0.481476276	0.062503523	0.482806154	0.64876995	0.18115425	0.339061381	0.397338846	0.288133263	0.959355225	0.329848384	0.212661617	0.460354031	0.719761803	0.446182132	0.282658998	AT1G76770	HSP20-like chaperones superfamily protein [Source:UniProtKB/TrEMBL;Acc:Q9SRD6]
AT5G19510	336.5648623	302.9204484	288.0004805	490.9127017	355.0692147	331.7929816	295.6085807	345.7635634	312.1308099	279.6435782	345.5213196	308.8336918	347.8880209	284.7814293	288.8158244	335.3305176	307.3470377	289.7289335	237.3066543	252.7096916	267.495226	252.5207278	244.6489631	285.6698052	AT5G19510	Elongation factor 1-beta 2 [Source:UniProtKB/Swiss-Prot;Acc:Q9SCX3]
AT5G17590	7.066900514	1.903688589	1.872336407	4.571729211	3.169254701	3.49695351	4.183156072	3.392705054	3.075199492	5.87266679	4.784037405	3.662996133	3.185237537	2.12849089	2.328216616	6.291459933	5.771389679	3.708866419	4.706071433	4.497642022	3.75537619	5.167682874	4.253884941	4.896296853	AT5G17590	Putative membrane lipoprotein [Source:UniProtKB/TrEMBL;Acc:Q9LF65]
AT1G08333	0	0	0	0.192311576	0	0.124469836	0	0	0	0	0	0	0	0	0	0	0	0.230744748	0	0	0.085811607	0	0	0	AT1G08333	-
AT4G30070	0.863362889	0	0.172117296	0.232816138	0	0	0	0.321213855	0	0	0.094031848	0.048423036	0	0	0	0	0	0	0.041352673	0	0.173142003	0	0.178999321	0	PDF3.2	Defensin-like protein 182 [Source:UniProtKB/Swiss-Prot;Acc:P82773]
AT2G44160	73.0040865	78.55952995	71.7061314	75.49659067	79.09418202	79.99382453	76.77836089	80.47419859	74.38444919	66.78397239	73.75446056	71.52162424	58.02374507	66.69023234	72.98626488	63.89342499	73.86273336	71.55239922	66.21009106	75.04788023	70.67373876	71.96038566	74.90497541	72.08971882	MTHFR2	Methylenetetrahydrofolate reductase 2 [Source:UniProtKB/Swiss-Prot;Acc:O80585]
ENSRNA049494003	0	0	0	0	0	0	0	0	0	0	0	0	0	0	0	0	0	0	0	0	0	0	0	0	5S_rRNA	5S ribosomal RNA
AT1G16330	3.836530656	2.252843669	3.941439153	4.641221061	3.398267528	3.98180056	4.252537952	4.598880677	3.725582005	3.336622898	3.832485462	3.974314082	3.292231414	4.17334365	3.286390682	4.707085261	3.386395181	3.22127448	2.200897125	2.547752146	2.609319515	2.358072598	1.917897415	3.228086271	CYCB3;1	CYCB3 [Source:UniProtKB/TrEMBL;Acc:A0A178W969]
AT1G66940	6.337246853	11.58421383	19.30526035	11.67140542	13.72043189	12.29371087	26.6424248	27.97003809	22.52265942	19.79255091	22.46597006	19.87862343	11.25126605	14.86433833	13.44293888	13.36168929	10.43898787	8.061763835	15.99454199	14.15651812	14.2291246	11.30844102	9.97764038	11.08638424	AT1G66940	protein kinase-related [Source:TAIR;Acc:AT1G66940]
AT5G03585	0.507596288	0.470226929	0.126490989	0.844089725	0.43490683	0.413431548	2.975154023	2.895715606	2.46930245	2.413226563	3.869885124	2.704585286	0.549924234	0.827855443	0.518005989	0.800512127	0.254852522	0.520076093	0.65643604	0.403067581	0.590412428	0.698234907	0.657743344	0.700029567	AT5G03585	-
AT4G17280	3.55772148	0.999120831	2.334401992	2.423636093	2.288183208	1.703105912	2.928139539	3.09546264	2.435959847	2.326780485	2.080818477	1.261660216	2.409492524	3.404509749	2.383340784	3.378091365	2.956768659	3.373275406	2.199162867	3.132061721	2.471894671	1.583320495	1.581226634	2.215917978	AT4G17280	Cytochrome b561 and DOMON domain-containing protein At4g17280 [Source:UniProtKB/Swiss-Prot;Acc:Q8VYH6]
AT4G02110	2.895917733	1.71721203	2.687226611	3.993503575	3.231697266	2.637464937	3.548271401	3.633214843	3.105924268	2.924456271	3.206113165	2.902021952	2.488492338	4.611165075	3.12324537	4.25485732	4.14089908	4.393928994	2.403015643	2.675116749	3.025672591	2.381943465	2.324717644	2.363897862	AT4G02110	BRCT domain-containing protein At4g02110 [Source:UniProtKB/Swiss-Prot;Acc:O04251]
AT5G01120	0.927880497	0.191015492	0.264256175	0.524258078	0.681432821	0.524396833	0.612131081	0.668516637	0.456759444	0.469555667	0.23099128	0.386594782	0.412092326	0.376584242	0.313263233	0.601646833	0.26621008	0.200145988	0.596804481	0.533305142	0.616724286	0.600642739	0.261081211	0.443958969	AT5G01120	Uncharacterized protein F7J8_100 [Source:UniProtKB/TrEMBL;Acc:Q9LFC4]
AT1G63930	2.72683248	2.198627298	1.238228935	2.314905799	2.301728641	1.921319488	3.269183573	1.891260182	2.395108346	3.544615714	2.243915289	3.092758259	1.498517548	0.828883835	1.969083177	3.030085745	4.935450375	3.218674261	3.076536169	2.47004487	2.296766308	3.321922086	2.999489406	1.969834753	ROH1	At1g63930 [Source:UniProtKB/TrEMBL;Acc:Q9CAK4]
AT5G65100	0.195526709	0	0	0	0.065521531	0	0.025467399	0	0.014531891	0.040099435	0	0.048252232	0.013508095	0.06034925	0.061611282	0	0	0	0	0.015181185	0.080514594	0.058011182	0	0.070623206	EIL5	ETHYLENE INSENSITIVE 3-like 5 protein [Source:UniProtKB/Swiss-Prot;Acc:Q9FJQ5]
AT5G58070	93.62399852	129.1757283	61.19940337	47.19072071	44.77361257	47.99016742	52.7537349	54.39184803	48.75733861	69.603351	72.06946088	52.71772537	91.06007341	52.8200409	61.46335675	49.13545338	48.94842508	51.18288583	53.17573445	46.3883677	56.77247326	48.62480897	45.73717627	42.25329803	TIL	TIL [Source:UniProtKB/TrEMBL;Acc:A0A178US04]
AT4G02870	0.047529965	0	0.026057415	0.046995755	0	0.121668265	0	0.129679048	0	0.19495288	0.085414782	0	0.024627298	0.110025804	0.02808167	0	0.029166759	0	0.02504208	0.027677595	0	0	0	0.154508134	ARF42	B3 domain-containing protein At4g02870 [Source:UniProtKB/Swiss-Prot;Acc:Q9SY12]
AT4G06295	0	0	0	0	0	0	0	0	0	0	0	0	0	0	0	0	0	0	0	0	0	0	0	0	AT4G06295	-
AT2G40760	15.42277723	14.24912901	12.81010257	18.88150016	12.94831042	13.32393022	12.1384219	11.68658742	12.00455866	12.86400429	14.75954149	11.89593551	13.68741626	11.86477271	11.17269194	12.38911393	13.88297598	10.06886175	10.38256314	11.92315048	12.00582388	10.52869654	10.5550183	12.05611627	STR7	Rhodanese-like domain-containing protein 7 [Source:UniProtKB/Swiss-Prot;Acc:Q1JPN0]
AT5G35670	15.1567764	13.68164162	15.71605554	30.22510342	22.77715341	21.01717456	21.51275282	24.48919647	23.9301253	23.52121287	26.93911638	26.15705026	17.99004801	19.40870716	17.84134798	29.12617503	22.07464479	21.13197094	20.23599134	21.67689863	24.73259256	27.51808986	23.55135358	26.52663035	iqd33	IQ-domain 33 [Source:UniProtKB/TrEMBL;Acc:Q8L8M9]
AT5G53940	34.69722578	31.32958765	31.49725327	47.80695249	34.03956486	39.70281208	38.09176433	36.91966764	36.44898894	36.84861534	33.54304405	39.57847708	38.89912054	36.70431004	30.45934308	50.65145985	36.77497251	35.93707373	32.6485808	32.39560267	38.84095403	35.29040272	32.92272208	42.21319512	AT5G53940	Protein yippee-like [Source:UniProtKB/TrEMBL;Acc:A0A178UNY7]
AT4G12960	236.3676538	16.9127702	65.30389635	214.7455951	55.48609314	36.71633867	23.54620666	78.40264961	18.28477604	25.12968281	24.09824815	23.19625609	21.72396348	7.244725383	9.627632438	17.93728234	15.65049203	12.91331519	6.349712909	11.36714864	5.803985034	9.272807177	7.911727186	3.908538292	GILT	Gamma interferon responsive lysosomal thiol (GILT) reductase family protein [Source:UniProtKB/TrEMBL;Acc:F4JRI7]
AT2G30880	19.54729059	18.87079225	20.26740985	18.9492358	20.0090222	19.00557739	18.91877356	18.80206326	17.31260234	19.42292838	18.92334602	19.37165182	18.51619813	21.43137566	19.60618817	18.8801561	19.2549266	20.18894871	18.04401904	19.22503546	17.03265778	17.59724447	18.10823553	17.86402154	AT2G30880	At2g30880/F7F1.9 [Source:UniProtKB/TrEMBL;Acc:Q8VYJ6]
AT1G34065	9.574971212	8.068747112	7.480482495	12.90699213	8.530798497	8.60235403	8.611220052	8.63121227	7.850508185	7.792361658	9.326734727	8.313973444	11.18238761	10.37877262	9.218957589	13.66157002	10.75653627	9.335936036	9.626858298	9.16497297	9.119427533	9.349140488	7.741073093	9.02119215	SAMC2	Probable S-adenosylmethionine carrier 2, chloroplastic [Source:UniProtKB/Swiss-Prot;Acc:F4HT41]
AT2G18938	0.224818542	0	0.061626282	0.333437561	0.105943083	0.10790541	0.164715003	0.051115569	0.062658419	0	0	0	0.378586182	0	0.232447888	0.285372217	0	0	0.059224995	0	0.099189081	0.100052747	0.480677836	0.030451223	AT2G18938	unknown protein; FUNCTIONS IN: molecular_function unknown; INVOLVED IN: biological_process unknown; LOCATED IN: cellular_component unknown; Has 30201 Blast hits to 17322 proteins in 780 species: Archae - 12; Bacteria - 1396; Metazoa - 17338; Fungi - /.../ Plants - 5037; Viruses - 0; Other Eukaryotes - 2996 (source: NCBI BLink). [Source:TAIR;Acc:AT2G18938]
AT1G60920	0	0	0.217715535	0.098165013	0.332692906	0.169427598	0	0	0	0	0	0	0.034294431	0.038303759	0.039104773	0	0	0	0	0.038542084	0.146007808	0.176734964	0.075473594	0	AGL55	AGAMOUS-like 55 [Source:UniProtKB/TrEMBL;Acc:Q9C960]
AT3G26980	32.20361577	25.71550568	32.21831854	18.95264657	15.85811141	17.07874932	18.90548207	18.11915495	15.99246205	15.64212362	17.02015663	15.03890282	30.94506425	22.68519515	19.02655076	14.05611861	14.84494787	16.06810859	21.02621083	15.21756117	15.2550257	14.74326588	13.75754079	15.71124386	MUB4	Membrane-anchored ubiquitin-fold protein [Source:UniProtKB/TrEMBL;Acc:A0A178VGS7]
AT5G25520	16.227135	19.00520449	19.51177553	18.411528	19.01821665	19.78100115	18.13221843	18.6687806	20.46100358	19.27689303	19.36261353	20.38184349	18.99487071	20.25994902	19.31501311	18.08467112	19.69686775	20.40690978	16.04141434	18.85722832	18.14994788	18.99526053	18.74092447	18.72265658	AT5G25520	SPOC domain / Transcription elongation factor S-II protein [Source:TAIR;Acc:AT5G25520]
AT2G30840	0.042998181	0	0	0	0.234143117	0.311858491	0.112010461	0.286769246	0.367505603	0.058788312	0.446453734	0.035370414	0.059411168	0.049767651	0.118552931	0.084901463	0	0.119026703	0.422882543	0.150231912	0.430001018	0.242386995	0.261498686	0.124245713	AT2G30840	2-oxoglutarate (2OG) and Fe(II)-dependent oxygenase superfamily protein [Source:UniProtKB/TrEMBL;Acc:O80851]
AT1G30515	1.318378466	0.407106377	0.525655527	0.97767047	0.903665867	1.879158126	1.639136864	2.098259574	1.135726186	1.228993496	1.005124217	0.887319417	1.831971453	2.42763015	2.301368712	1.622765255	2.05933083	2.52384864	0.694613151	1.360952241	1.163327079	0.293364118	0.751676205	0.876624864	AT1G30515	At1g30515 [Source:UniProtKB/TrEMBL;Acc:Q8L8T4]
AT2G02500	18.70362672	16.06245168	16.68790061	17.96794451	17.77149375	16.58912766	16.93000455	19.85630565	16.16099132	15.03144143	15.9171754	17.26787388	17.48536521	17.13748954	15.66429926	17.27665631	20.5634388	17.14547163	17.15764272	18.4304038	16.13920932	19.18354876	15.57082563	16.71583586	ISPD	2-C-methyl-D-erythritol 4-phosphate cytidylyltransferase, chloroplastic [Source:UniProtKB/Swiss-Prot;Acc:P69834]
AT2G37678	19.44858685	18.02597069	13.85734899	18.01570193	15.23627974	16.69023934	13.91651015	16.04272174	15.38387238	15.91317611	17.2545601	18.48731049	22.02856008	18.29785625	13.72014378	20.25596711	18.71721674	16.1326132	15.03500753	12.19645428	19.36801665	17.13184138	19.04549175	19.13854753	FHY1	Protein FAR-RED ELONGATED HYPOCOTYL 1 [Source:UniProtKB/Swiss-Prot;Acc:Q8S4Q6]
AT4G15050	0.204785908	0	0.020412736	0	0	0	0	0.016931228	0	0	0	0	0	0	0	0	0	0	0	0	0	0	0	0	AT4G15050	NEP-interacting protein, putative (DUF239) [Source:UniProtKB/TrEMBL;Acc:Q1PE81]
ENSRNA049492670	0	0	0	0	0	0	0	0	0	0	0	0	0	0	0	0	0	0	0	0	0	0	0	0	tRNA-Leu	tRNA-Leu for anticodon CAA
AT4G31780	78.12422395	63.15449712	58.79648284	45.17443986	47.14130963	46.19921638	45.23433483	42.71297322	42.37671806	52.27813082	49.54808066	46.16833843	71.36641043	48.73311735	49.3812319	42.74863269	43.72881857	43.91428595	46.71711272	43.26141931	44.86203981	44.5010239	45.38218392	48.5682135	MGD1	monogalactosyl diacylglycerol synthase 1 [Source:TAIR;Acc:AT4G31780]
AT5G48175	0.130619904	0.092433333	0	0.161439762	0.123106175	0.020897734	0.015949943	0.163340215	0.018202317	0	0.019561117	0.02014655	0.033839866	0.094490128	0.115759342	0.082900839	0.120232339	0.0774813	0	0	0.086443504	0	0.074473208	0.017692205	AT5G48175	At5g48175 [Source:UniProtKB/TrEMBL;Acc:Q8L9E4]
AT1G54630	152.0319115	141.5977212	146.41296	184.8571568	147.4418719	158.9692321	153.6452841	156.7508016	159.1394903	156.1739738	159.3029952	160.9844502	174.6179046	165.5870736	161.6211379	173.3882003	160.9248351	168.0947353	180.0995082	180.1850267	183.9591551	180.3663523	178.8612973	180.4636944	ACP3	Acyl carrier protein 3, chloroplastic [Source:UniProtKB/Swiss-Prot;Acc:P25702]
AT2G18510	15.69948244	23.86930568	19.18547125	21.20009252	22.34652479	21.1573661	20.02461844	20.63876867	19.10587669	20.28217315	18.51159982	18.77489477	18.9549619	19.77870739	21.56973766	21.12436713	20.05938944	24.17167387	16.15113312	18.99189219	17.8252016	16.26956706	16.47396929	17.38795478	emb2444	Emb2444 [Source:UniProtKB/TrEMBL;Acc:A0A178VZK5]
AT5G60480	0.252746131	0.156092601	0	0.136312039	0	0	0.112228098	0.083585874	0.153691687	0.424098274	0.055054916	0	0	0	0	0.038887509	0.056399142	0	0.193693352	0.133798945	0.202746594	0.204511961	0.104802712	0.149384548	ZHD12	Zinc-finger homeodomain protein 12 [Source:UniProtKB/Swiss-Prot;Acc:Q9FKJ9]
AT5G18150	22.47417068	14.6761234	16.92995906	18.11505323	16.83566823	16.89029358	15.31252371	14.34706698	16.95213121	12.81067919	14.64631264	17.23370001	22.73430701	19.42208895	14.20826428	21.82429292	17.55252902	17.08626521	18.52905858	16.38329679	17.99866044	16.33686034	18.3325589	21.1225689	AT5G18150	Emb [Source:UniProtKB/TrEMBL;Acc:Q9FK55]
AT4G17660	0.177600415	0.293895855	0.119835209	0.41874868	0.120173269	0.332226329	0.160148043	0.14909495	0.015230281	0.08405316	0.212773853	0.2359989	0.368089338	0.063249584	0.629579611	0.104047449	0.016766843	0.502434961	0.187144416	0.206840143	0.072329192	0.04863932	0.373880283	0	PBL20	Probable serine/threonine-protein kinase PBL20 [Source:UniProtKB/Swiss-Prot;Acc:F4JPX3]
AT5G17740	0	0	0	0	0	0.035429616	0	0	0.015429929	0.08515498	0.082908855	0.068312148	0	0	0	0	0	0	0	0	0	0	0	0	AT5G17740	AAA-ATPase At5g17740 [Source:UniProtKB/Swiss-Prot;Acc:Q9FN77]
AT1G26300	18.31826127	16.20367465	16.44483006	16.85457045	15.05850552	15.02807244	16.25433729	15.15563427	13.82718172	16.12287165	17.46548523	16.1987974	17.25602135	16.72619465	15.37739655	16.1042926	15.56566163	14.7295374	16.42066503	15.74874225	16.02919458	16.93870614	15.44870435	15.50732452	AT1G26300	At1g26300/F28B23_4 [Source:UniProtKB/TrEMBL;Acc:Q941A9]
AT1G71780	18.71478901	17.58291674	16.31494646	19.72702333	17.09178361	16.9523682	16.80801395	16.54376169	16.37792176	13.75357561	17.6507467	17.32565245	19.74133987	19.59936024	16.34416867	20.94458098	19.16198162	16.55866189	14.99464357	14.64453481	17.30896348	16.28450655	15.27056239	16.14602695	AT1G71780	unknown protein; FUNCTIONS IN: molecular_function unknown; INVOLVED IN: biological_process unknown; LOCATED IN: endoplasmic reticulum; EXPRESSED IN: 25 plant structures; EXPRESSED DURING: 15 growth stages; Has 34 Blast hits to 34 proteins in 11 spec /.../rchae - 0; Bacteria - 0; Metazoa - 0; Fungi - 0; Plants - 34; Viruses - 0; Other Eukaryotes - 0 (source: NCBI BLink). [Source:TAIR;Acc:AT1G71780]
AT1G48120	1.366945322	2.269244411	3.018944175	1.933579397	3.313243255	2.913872188	3.592579481	3.672011051	3.817902032	3.536659323	3.403548563	3.55943311	2.722186331	3.186825713	2.937319219	3.161508439	3.271719419	2.902888408	2.860302188	2.662769262	2.575477796	2.870682983	2.989883631	2.804265	MAIL3	Serine/threonine-protein phosphatase 7 long form homolog [Source:UniProtKB/Swiss-Prot;Acc:Q9LNG5]
AT5G56170	41.01102958	53.18599781	51.69210475	44.11175793	41.16755171	38.44109488	49.50183049	45.77542292	43.25102278	47.19483422	46.97541102	43.36599143	61.86963889	50.98898891	42.01809963	49.92541514	38.29476972	43.16775793	49.44708485	43.42605581	43.57571788	40.46732732	43.76764281	45.57294573	LLG1	LLG1 [Source:UniProtKB/TrEMBL;Acc:A0A178USL6]
AT5G60350	0.016977587	0	0	0	0	0	0	0.015440346	0	0	0	0	0	0	0	0	0	0.12084947	0	0	0	0	0	0	AT5G60350	unknown protein; Has 110 Blast hits to 97 proteins in 36 species: Archae - 0; Bacteria - 10; Metazoa - 39; Fungi - 2; Plants - 5; Viruses - 0; Other Eukaryotes - 54 (source: NCBI BLink). [Source:TAIR;Acc:AT5G60350]
AT4G38180	3.945734384	4.354753427	4.578370636	3.719574339	4.188119712	4.000926769	4.520612924	4.403710488	4.057154298	4.093176853	4.259051378	3.772027344	4.009509634	3.777698334	4.046816983	3.507568689	3.554373704	3.817573792	4.262726178	3.872587155	3.488446408	3.375613378	3.721781849	3.486843888	FRS5	Protein FAR1-RELATED SEQUENCE 5 [Source:UniProtKB/Swiss-Prot;Acc:Q9SZL8]
AT2G25735	1.950216237	1.969401294	2.485096899	0.034744088	0.3090986	0.22487419	1.716325107	0.926763341	1.449435209	0.486436015	0.589375532	0.585335511	0.436968667	0.752416952	1.245651235	0.059471389	0.19406757	0.250125845	1.888395066	1.002643916	0.434089776	0.062552787	0.440761007	0	AT2G25735	Expressed protein [Source:UniProtKB/TrEMBL;Acc:Q8RUI1]
AT1G11915	0.52048659	1.453647967	0.817994858	0.977809561	0.763072052	1.954117996	0.779625236	1.088725625	0.851036652	0.658251994	1.267921618	0.642230408	0.827037854	1.305265037	0.902041234	1.291990334	1.064655163	1.008560379	0.932376594	0.76782587	0.811382985	0.509599641	0.692431843	1.127981915	AT1G11915	F12F1.23 protein [Source:UniProtKB/TrEMBL;Acc:O65389]
AT3G54970	12.2074574	10.6625277	13.0208024	16.38926786	12.04267329	12.62711528	13.38540738	11.75164164	10.27633277	11.22342637	12.73480014	12.25519939	14.50924182	11.38037684	11.12772439	12.50881551	11.47616922	11.01456168	8.960675198	8.646418561	11.54850674	10.54033202	11.38237914	10.52825367	AT3G54970	D-aminoacid aminotransferase-like PLP-dependent enzymes superfamily protein [Source:UniProtKB/TrEMBL;Acc:Q8VZN6]
AT5G61320	2.270701137	0.504114323	1.399461083	1.408740217	1.436046439	1.253696184	0.985864494	0.539895368	0.876903319	0.852233777	0.71121813	0.586003007	0.738225512	1.700594615	1.964137976	0.540039224	1.111089521	0.669067102	1.45440176	1.140783776	0.550021383	0.607649663	0.710785458	0.675430135	CYP89A3	Cytochrome P450, family 89, subfamily A, polypeptide 3 [Source:UniProtKB/TrEMBL;Acc:F4K231]
AT1G72780	0	0	0	0	0	0	0	0	0	0	0	0	0	0	0	0	0	0	0	0	0	0	0	0	AT1G72780	pre-tRNA [Source:TAIR;Acc:AT1G72780]
AT1G71400	0.047411394	0.107362338	0.129962053	0.046878517	0.049649022	0.010113729	0.077191813	0.050304934	0.211421922	0.056719408	0.094668557	0.029250551	0.065508964	0.054875664	0.093372051	0.046807756	0.048489996	0.018749039	0.083265362	0.082825648	0	0.014066575	0.036042272	0.042811858	RLP12	Receptor-like protein 12 [Source:UniProtKB/Swiss-Prot;Acc:Q9C9H7]
AT1G70360	6.472618043	5.602418883	7.302268347	8.489082992	7.595952939	7.154688357	6.976147288	7.370353293	6.738765604	6.472600247	7.273856885	6.072447319	6.873778926	6.748669581	5.720429161	7.016404357	6.1055983	5.140402912	5.749468212	4.049475909	7.221838571	6.165825944	5.916802058	6.347041302	AT1G70360	F-box family protein [Source:TAIR;Acc:AT1G70360]
AT1G77138	1.51177696	1.818678347	1.519473007	3.768104936	1.978908445	2.579920247	1.47681974	2.119626149	2.036487629	2.486791528	2.188511131	1.709938461	2.513138805	2.551770328	1.525863784	2.665230577	2.744451142	1.644056333	1.692581373	1.613949773	1.862014352	1.766094417	3.555513866	2.559589644	AT1G77138	other RNA [Source:TAIR;Acc:AT1G77138]
ENSRNA049757858	0	0	0	0	0	0	0	0	0	0	0	0	0	0	0	0	0	0	0	0	0	0	0	0	ath-MIR156a	-
AT2G01340	27.08410738	18.8421672	26.79500786	10.74959672	11.23509311	11.71783132	21.89292632	14.33239335	22.14055457	15.79322718	19.9372796	21.1223366	11.56275476	17.44015466	18.00207129	10.04740343	6.291081704	14.11413523	23.91696346	20.26982081	19.37570717	16.89180839	16.04016769	15.00980064	At17.1	At2g01340 [Source:UniProtKB/TrEMBL;Acc:Q52K81]
AT1G09313	0	0	0	0	0	0	0	0	0	0	0	0	0	0	0	0	0	0	0	0	0	0	0	0	AT1G09313	-
AT2G16210	5.107300506	2.372900952	3.379288657	4.875762903	3.408186466	3.043035399	5.574144086	5.766031076	4.653171482	4.261942498	4.325352995	3.607304648	9.599716863	6.359823545	5.514735804	7.31750804	4.733563406	6.414300799	3.674442879	4.081664875	5.283650318	3.887514107	3.574654837	4.618185528	AT2G16210	B3 domain-containing protein At2g16210 [Source:UniProtKB/Swiss-Prot;Acc:Q5BPT7]
AT4G34880	0.090553735	0.278292282	0.26949813	0.306980438	0.097536864	0.397373947	0.353839346	0.223533692	0.317276792	0.212241584	0.495943938	0.207507118	0.281518466	0.269511865	0.336291918	0.262728914	0.301656437	0.214859171	0.163577087	0.256122718	0.171222692	0.184227811	0.236020109	0.336420277	AT4G34880	Amidase family protein [Source:TAIR;Acc:AT4G34880]
AT5G01425	0	0	0	0	0	0	0	0	0	0	0	0	0	0	0	0	0	0	0	0	0	0	0	0	AT5G01425	-
AT1G30140	0	0	0	0	0	0	0	0	0	0	0	0	0	0	0	0	0.029482758	0.142496757	0	0.083932383	0.021197233	0	0	0	AT1G30140	Myb/SANT-like DNA-binding domain protein [Source:UniProtKB/TrEMBL;Acc:Q6DYE3]
AT2G07040	80.90933166	20.17599297	23.61220621	32.40045511	29.28573871	35.67544517	30.82717384	30.52680236	32.94055165	47.04247705	39.90808349	39.41036158	22.9607446	12.84560161	14.45203279	47.52540262	22.4178477	17.92441136	38.01628151	34.9694921	32.29182403	52.89031574	31.19317418	35.46450583	PRK2	Pollen receptor-like kinase 2 [Source:UniProtKB/Swiss-Prot;Acc:Q84JQ4]
AT2G04325	1.000273477	0.566275788	0	0.906611714	0.418992946	0	0.081428657	0.379043083	0.371710472	1.025701339	0.199729302	0	0	0	0.098496984	0.070538433	1.227635457	0.098890606	0.087835566	0	0	0.296772997	0	0.090323364	AT2G04325	-
AT1G58520	42.50365864	5.262630032	18.36585127	28.01208354	14.40334931	22.00520211	8.185249277	7.339949713	6.732663902	8.932438648	7.434131116	8.973366895	32.69243524	24.48327134	28.0029207	14.48213133	18.92754197	37.09881983	24.58869771	24.598781	24.88004287	28.41053921	28.54664268	27.8547594	RXW8	CSC1-like protein RXW8 [Source:UniProtKB/Swiss-Prot;Acc:F4IBD7]
AT1G61270	0.083565561	0	0.015271085	0	0	0	0.013605542	0.02533303	0.062107403	0	0	0	0	0	0	0	0.017093333	0.049569538	0.029352086	0.129764806	0.036868806	0	0.158816923	0.015091718	AT1G61270	Lysine histidine transporter-like 3 [Source:UniProtKB/Swiss-Prot;Acc:O22719]
AT1G02575	0	0	0	0	0	0	0	0	0	0.173725919	0	0	0	0	0	0	0	0	0	0.024663989	0	0.018849479	0	0.022947483	AT1G02575	unknown protein; BEST Arabidopsis thaliana protein match is: unknown protein (TAIR:AT1G02570.1). [Source:TAIR;Acc:AT1G02575]
AT3G11240	7.104087725	6.297015348	8.180560779	7.937289406	5.960288676	5.976672792	6.335018515	6.50856259	5.521650875	6.821989928	6.688143159	5.981952248	7.090004465	6.752918321	6.943734351	6.482325122	5.357518109	7.519242971	4.555643794	3.800763877	4.203753446	4.156296689	5.073482897	6.28792531	ATE2	Arginyl-tRNA--protein transferase 2 [Source:UniProtKB/Swiss-Prot;Acc:Q9C776]
AT3G43600	0.820242622	1.126311622	1.114638994	1.341640024	1.140399534	1.306712852	1.36387393	1.595113536	1.400826242	1.154267209	1.453126961	1.275892688	0.886175667	1.080675523	1.000164963	0.904563105	1.397576729	1.024866285	0.965465311	1.331302135	1.077963985	0.873763472	0.945276326	0.945533837	AAO2	Indole-3-acetaldehyde oxidase [Source:UniProtKB/Swiss-Prot;Acc:Q7G192]
AT1G44160	16.28025015	3.76573399	4.196243263	9.640342192	5.916123002	6.80321435	6.779883865	7.016347083	6.992357713	9.390436265	9.442955159	8.057792198	6.767277877	2.953062429	2.566183742	9.227393359	3.094033748	3.783581697	8.73759332	8.348321019	7.42399703	13.24705219	7.048251535	11.43704129	AT1G44160	HSP40/DnaJ peptide-binding protein [Source:UniProtKB/TrEMBL;Acc:Q0WRX5]
AT3G12700	4.027029607	3.760284302	5.55894032	5.092221274	8.044391703	7.269326658	9.623193944	8.171093724	9.461806688	9.328167351	8.495865955	8.829320445	5.586369325	5.496672607	6.294114052	5.362860484	5.316496536	5.043993379	8.672840557	9.959308008	9.301183383	6.840273986	7.446054444	7.927541784	NANA	Aspartic proteinase NANA, chloroplast [Source:UniProtKB/Swiss-Prot;Acc:Q9LTW4]
AT1G41880	173.6315465	143.8502935	157.7246046	242.9802546	169.3278555	189.1660811	162.5251566	183.42056	165.353988	154.6568576	176.0685906	157.5781864	193.9545146	176.3446732	185.6300848	237.6674947	167.9859041	175.3660088	126.1115427	139.05191	147.2313278	138.8505743	138.397371	143.0391524	RPL35AB	60S ribosomal protein L35a-2 [Source:UniProtKB/Swiss-Prot;Acc:Q9FZH0]
AT4G37870	129.9890172	113.385089	156.4957193	84.12079095	135.2915733	138.0282302	119.6290693	104.0106546	121.5936476	117.387673	108.713904	128.8405199	139.3491754	147.3242957	187.9151613	133.6162326	131.1851028	200.8765693	139.4890676	154.3693284	122.8439494	149.7231832	144.947871	121.2462651	PCKA	Phosphoenolpyruvate carboxykinase (ATP)-like protein [Source:UniProtKB/TrEMBL;Acc:Q0WWL8]
AT5G06370	38.24530485	49.36895278	32.06645427	31.6614785	36.77297939	32.52057364	33.11185312	28.25364168	31.59820612	34.95673048	35.58813018	35.78053047	38.16718618	27.42353676	32.13389472	26.82811747	33.80957651	27.7313234	35.32586759	29.6740239	32.81123798	32.43593957	30.24360545	34.54458108	AT5G06370	AT5g06370/MHF15_11 [Source:UniProtKB/TrEMBL;Acc:Q93V51]
AT4G14695	27.36994256	15.80807426	29.03226095	37.24869839	33.85300288	35.73958866	39.68500719	43.71433955	43.19780924	38.09368468	34.15371065	40.22268556	23.10474352	35.27399037	33.61329102	48.04009729	34.57243932	43.30640481	36.68286119	46.05912696	43.85175431	43.02920322	41.3094932	40.18775845	MPC2	Mitochondrial pyruvate carrier 2 [Source:UniProtKB/Swiss-Prot;Acc:Q8L7H8]
AT1G10920	5.380917175	4.148589539	4.560810385	4.644170195	4.104469143	4.394878306	5.529203189	5.084116683	4.691660081	3.764348666	4.46495892	3.496304765	4.845694138	4.499395635	3.702829318	4.027862218	3.426199052	3.552031057	4.633139481	3.901521643	3.879754229	4.025351581	3.469837335	3.577055397	LOV1	Putative inactive disease susceptibility protein LOV1 [Source:UniProtKB/Swiss-Prot;Acc:O04093]
AT3G19595	0	0	0	0	0	0	0	0	0	0	0	0	0	0	0	0	0	0	0	0	0	0	0	0	AT3G19595	Haloacid dehalogenase-like hydrolase (HAD) superfamily protein [Source:UniProtKB/TrEMBL;Acc:Q9LJN7]
AT5G49900	12.65129406	7.354672957	9.374601537	7.527418163	8.363269686	9.619589954	10.63679995	9.637588576	10.39038385	9.848873076	10.77525519	10.59252019	8.31352834	6.016267771	10.20126631	7.869395673	10.2888275	7.064039228	7.627206175	8.316766531	8.664957918	7.937400468	9.242975917	6.760371611	AT5G49900	Non-lysosomal glucosylceramidase [Source:UniProtKB/TrEMBL;Acc:Q8GUI9]
AT3G28930	14.75210697	21.39592913	20.30443528	5.310118824	10.5011423	10.35338849	26.6015557	19.49630002	20.24701338	15.81263793	19.46246627	17.48777264	6.67379976	17.89998191	10.74339763	14.36942324	6.5364905	9.173669104	7.678505721	5.242498158	5.191127869	7.47763559	7.82649797	8.475508736	AIG2A	Protein AIG2 A [Source:UniProtKB/Swiss-Prot;Acc:P54121]
AT5G40610	14.1276332	15.05032835	18.80216693	19.06093828	14.7448431	14.6438411	19.82442769	19.59545664	16.88260896	17.64103282	16.82553242	16.43601865	13.74597453	16.07796089	16.89115065	16.4781854	16.3138855	13.83773215	17.04285671	18.15566851	17.41571606	17.09658374	13.45922079	14.02648698	DHAPRD	Glycerol-3-phosphate dehydrogenase [NAD(+)] 1, chloroplastic [Source:UniProtKB/Swiss-Prot;Acc:Q9SCX9]
AT4G07905	0	0	0	0	0	0	0	0	0	0	0	0	0	0	0	0	0	0.085405524	0	0	0	0	0	0	AT4G07905	-
AT2G05580	0	0.21830342	0.169123952	0.01906393	0.024228723	0.098709992	0.018834802	0.017534863	0	0.098853825	0.161693896	0.047580896	0.019980234	0	0.022782781	0	0.023663118	0	0	0.06736486	0.221170089	0.017161221	0.131914717	0.083568747	AT2G05580	Glycine-rich protein family [Source:UniProtKB/TrEMBL;Acc:Q9SL09]
AT2G07585	0.801678109	0.883806899	0.416373193	1.543616035	0.424175542	1.269094926	0.84496759	0.671530181	0.987809085	0.886956772	1.79452312	0.780942399	0.568419596	0.659291157	0.847580133	1.446071441	0.958007308	0.70079661	0.711376153	0.761673727	0.912166765	0.657220885	0.577362226	0.914405891	AT2G07585	-
AT2G32810	22.84591802	23.94151534	30.04564841	27.5007397	27.02598236	29.34958169	26.53335493	28.0532584	29.17428266	25.88270515	25.68107748	27.27157844	23.32974875	26.92660019	28.67033453	23.17668837	26.44725917	28.15439902	21.60204721	29.77631592	26.63072301	25.79037011	24.08775105	25.60010653	BGAL9	Beta-galactosidase 9 [Source:UniProtKB/Swiss-Prot;Acc:Q9SCV3]
AT3G57230	12.68672431	9.483746059	9.948214425	12.83763722	10.03912464	9.861662551	9.556634064	11.20934975	11.35220658	10.99763185	12.23057146	11.94369123	13.53492218	10.71056049	10.18727126	15.3775427	10.78682832	11.37633392	10.92054785	8.041565809	11.47937526	11.4759423	11.80296312	12.78217551	AGL16	Agamous-like MADS-box protein AGL16 [Source:UniProtKB/Swiss-Prot;Acc:A2RVQ5]
AT3G18210	22.19890671	17.53192959	22.30234761	21.57408927	23.98128635	21.32622386	22.15868926	24.14097202	25.31701594	26.60183266	25.9210669	23.69284271	21.9871034	24.08795441	24.08129146	27.19227457	25.07606063	28.30804906	20.49544932	21.99697306	22.12906066	22.33339433	22.55230309	23.21758336	AT3G18210	2-oxoglutarate (2OG) and Fe(II)-dependent oxygenase superfamily protein [Source:UniProtKB/TrEMBL;Acc:Q9LV19]
AT4G33310	0	0	0	0	0	0	0	0	0	0	0	0	0	0	0	0	0	0	0	0	0	0	0	0	AT4G33310	At4g33310 [Source:UniProtKB/TrEMBL;Acc:Q9SZA8]
AT1G50140	14.91448228	17.18466987	16.3605685	17.88164165	16.0549378	15.8256562	16.1247569	17.11609574	17.18355203	17.90827107	17.52076236	17.98686712	16.19663293	16.59110961	16.5395224	19.64230339	16.59081907	16.26950544	15.43164272	15.40592884	14.69015343	15.11826832	14.67636511	17.19172096	AT1G50140	p-loop containing nucleoside triphosphate hydrolases superfamily protein [Source:UniProtKB/TrEMBL;Acc:F4I4Y6]
AT3G61230	10.854709	4.4714188	4.596216857	3.882971635	6.154818769	6.551200468	9.116606633	9.450505808	10.33022237	13.55133476	7.057300741	9.963581716	2.995047013	1.583222051	3.571569232	9.54030556	6.363141994	4.580455454	7.439366536	9.584131589	4.321831128	9.484776384	7.119675747	8.630240139	PLIM2C	LIM domain-containing protein PLIM2c [Source:UniProtKB/Swiss-Prot;Acc:Q500W4]
AT1G60670	14.00658969	14.67091949	12.90353733	16.96133498	14.98626742	12.66765257	13.99018826	14.72624227	13.9773984	13.87851567	15.96353773	14.06788487	15.47522696	13.13534989	12.64552126	14.94546963	13.30583857	14.89504665	13.30362468	12.91159819	11.68039438	13.24513331	12.54212813	12.25933089	AT1G60670	Uncharacterized protein At1g60670 [Source:UniProtKB/TrEMBL;Acc:Q94AP2]
AT5G44375	0	0	0	0	0	0	0	0	0	0	0	0	0	0	0	0	0	0	0	0	0	0	0	0	AT5G44375	pre-tRNA [Source:TAIR;Acc:AT5G44375]
AT1G73250	14.00120624	11.18907228	11.4182421	11.5611669	11.52089368	11.67051563	11.68181008	12.56730828	10.70219881	11.66623227	10.38682137	12.58309771	11.46281738	10.880563	10.55858152	9.72595543	11.27232962	10.38403221	10.02825564	10.42599464	9.570018914	9.993358271	10.05664446	11.55408352	GER1	GDP-L-fucose synthase 1 [Source:UniProtKB/Swiss-Prot;Acc:O49213]
AT3G08855	0	0	0	0	0	0	0	0	0	0	0	0	0	0	0	0	0	0	0	0	0	0	0	0	AT3G08855	-
AT3G59210	3.771223669	5.053734339	4.248293589	2.513134123	3.427698118	2.988668096	3.482156516	3.016306867	3.973889798	4.46039881	3.602107725	4.232615612	5.81391291	4.891136608	4.138801027	3.645975816	3.2589164	4.572100742	3.189994564	2.731531024	2.94478563	2.906052074	3.746599264	3.257954476	AT3G59210	F-box/LRR-repeat protein At3g59210 [Source:UniProtKB/Swiss-Prot;Acc:Q8GW80]
AT5G25900	20.30107946	28.88817858	24.91589502	24.22827078	32.1485411	30.52482542	31.93479288	30.86898601	33.89706911	34.36949368	34.48779954	37.2343306	23.14385725	25.1186175	26.24090225	28.91732389	26.31066702	25.7872492	29.45034186	29.00596216	30.03148488	32.35747796	33.03503855	32.33744818	KO	Ent-kaurene oxidase, chloroplastic [Source:UniProtKB/Swiss-Prot;Acc:Q93ZB2]
AT1G07710	0.716444717	0.797202739	0.501129816	0.769460577	0.822696734	0.932795677	0.579209525	0.943658902	0.399355791	0.468660751	0.66594979	0.47249553	0.89604949	0.543294547	0.510867364	0.721260393	0.939933332	0.527563481	0.546684647	0.762467637	0.599486099	0.670673906	0.887392876	0.468473826	AT1G07710	Ankyrin repeat family protein [Source:UniProtKB/TrEMBL;Acc:Q9LQP7]
AT3G24518	3.175997491	1.824834572	2.234949073	2.273202997	1.623233762	1.683635821	2.176421323	1.832210391	1.730708593	2.223814795	1.845707981	2.208023154	1.891234333	1.549961313	1.988470372	2.206258214	1.628973613	1.673053585	1.361146124	2.056470475	2.091399928	1.845909005	2.216204854	1.784936428	AT3G24518	other RNA [Source:TAIR;Acc:AT3G24518]
AT1G15500	95.08845921	90.52732383	95.33926412	126.382051	109.1770688	111.2383503	96.93357016	107.5872409	102.2199536	99.53945306	110.1309204	100.9773567	101.9115663	101.0412758	91.48435986	98.53274309	111.996019	87.37329838	78.14166216	89.35062855	87.46832178	86.83577882	78.7620621	91.64051055	AATP2	ADP,ATP carrier protein [Source:UniProtKB/TrEMBL;Acc:A0A178WDN7]
AT3G63215	10.6429098	6.471483597	9.61657583	20.65682738	14.24110469	10.84713135	6.834940544	7.080187862	8.349443227	6.66933804	6.965670369	6.444568065	16.84999732	12.43254907	7.336055342	9.673483994	9.433696471	11.69106725	10.90332158	10.21450879	12.78249693	10.43783604	12.69801298	14.09526201	AT3G63215	-
AT3G58877	0	0	0	0.121797331	0	0	0	0	0	0	0	0	0	0	0	0	0	0	0	0	0	0	0	0	AT3G58877	unknown protein; LOCATED IN: endomembrane system; Has 30201 Blast hits to 17322 proteins in 780 species: Archae - 12; Bacteria - 1396; Metazoa - 17338; Fungi - 3422; Plants - 5037; Viruses - 0; Other Eukaryotes - 2996 (source: NCBI BLink). [Source:TAIR;Acc:AT3G58877]
AT5G06960	8.721973868	9.458952676	8.367903479	9.364252163	7.493966845	7.296527997	8.443302747	7.645532516	7.658711117	7.556344195	9.001544065	8.590212171	9.719058126	9.654226536	8.350536928	8.981448103	8.76993292	9.053997433	8.900011563	7.08302128	8.82049778	7.482617735	7.039880008	8.668153441	TGA5	TGA5 [Source:UniProtKB/TrEMBL;Acc:A0A178UIF0]
AT3G04230	6.680963769	5.86373139	4.867230016	9.775806021	7.747556624	8.120618533	12.17691881	14.4356776	13.74652226	13.90850324	13.26856886	11.81223414	6.90015057	5.786617469	8.106431224	7.759512958	5.860749052	5.505677021	9.567770994	9.974176961	10.1880676	7.363361151	9.842474065	10.56755959	RPS16B	40S ribosomal protein S16-2 [Source:UniProtKB/Swiss-Prot;Acc:Q9M8X9]
AT3G51150	24.19561058	19.07284083	23.15260569	20.74025021	20.82475297	21.91023776	24.24142284	22.54070559	25.75490207	27.67609176	21.91347821	25.82241314	20.3270142	24.0674588	23.04181766	25.62079582	22.35905352	23.37893148	27.31378073	29.21912357	25.31663392	30.28438339	28.87185494	26.77748717	KIN7G	Kinesin-like protein KIN-7G [Source:UniProtKB/Swiss-Prot;Acc:F4J394]
AT1G67250	54.54368771	50.07108546	46.37330878	56.92847638	54.76394059	51.58415124	55.19715768	55.09192265	51.92985258	49.55525848	58.96180035	47.8782769	53.63478554	55.36797825	52.65371213	65.20479245	53.37275149	56.02507989	46.85760537	50.71904039	55.8036197	52.7458664	58.9835523	56.58060113	AT1G67250	At1g67250 [Source:UniProtKB/TrEMBL;Acc:Q94B05]
AT1G26170	9.671544906	10.91547579	10.93036154	12.83208521	11.51557826	10.31031518	10.7120638	11.41430927	10.88563615	9.574549165	11.06029595	10.51270739	10.88869746	10.69970217	9.745507754	10.89849327	10.77560651	11.5914924	9.545354133	9.525954317	9.419195717	8.988674777	9.517555376	9.460117525	AT1G26170	ARM repeat superfamily protein [Source:UniProtKB/TrEMBL;Acc:F4IE40]
AT1G78540	5.465352796	4.249424211	5.186594289	5.899855126	5.172699967	6.120770227	5.001066119	6.637807199	5.601244796	5.870313319	6.38198996	6.274220373	6.246160898	4.734338673	5.231864741	6.081216276	5.635679856	5.180957554	4.683787017	4.945081677	4.898892254	5.91908186	5.512309935	6.081467863	SHB	-
AT2G08190	0.073177323	0.165708866	0	0.07235485	0	0	0.285940896	0	0.244740063	0.150075113	0.263009873	0	0	0	0.432346496	0.743097951	0	0	0.462658624	0.255675212	0.25828444	0	0	0	AT2G08190	-
AT5G41790	13.87703433	19.22450989	21.01876409	13.65580348	16.96145807	17.21754775	17.21921445	18.01915106	18.2619799	16.03179144	16.01747253	17.98823448	18.78792513	21.93454977	19.85365675	16.00197497	14.44418749	16.40447055	19.93025758	19.76975871	16.24171846	17.60948817	18.96156463	15.935394	CIP1	COP1-interactive protein 1 [Source:UniProtKB/Swiss-Prot;Acc:F4JZY1]
AT2G05520	340.7538849	561.9338593	391.5246421	410.9612628	436.8639293	372.7245289	405.1941854	500.6851062	460.7763261	386.5763817	442.8573643	366.9941807	503.3631799	404.3393626	387.3957887	346.8686573	341.2492947	276.3857657	318.0813404	298.3648294	365.2308138	370.3216624	378.5140174	324.9786307	GRP3	Glycine-rich protein 3 [Source:UniProtKB/Swiss-Prot;Acc:Q9SL15]
ENSRNA049493425	0	0	0	0	0	0	0	0	0	0	0	0	0	0	0	0	0	0	0	0	0	0	0	0	5S_rRNA	5S ribosomal RNA
AT3G56970	0	0	0	0	0	0	0	0	0	0.02101329	0	0.025285596	0	0	0	0	0.025150264	0	0	0	0	0	0	0	ORG2	Transcription factor ORG2 [Source:UniProtKB/Swiss-Prot;Acc:Q9M1K1]
AT2G28620	6.559070828	5.975916513	9.37198879	12.1196225	12.25872741	11.71717014	12.05217642	14.20598267	11.48532785	11.88477024	11.23154259	11.28775506	8.339026933	12.04015218	10.23408262	13.10545928	11.37474629	11.54154262	7.783399459	9.636100964	9.773691513	8.083022937	7.289118472	8.618419992	AT2G28620	P-loop containing nucleoside triphosphate hydrolases superfamily protein [Source:TAIR;Acc:AT2G28620]
AT1G05113	0	0	0	0	0	0	0	0	0	0	0	0.136795077	0	0	0	0	0	0	0	0	0	0	0	0	AT1G05113	-
AT5G42053	0	0	0	0	0	0	0	0	0	0	0	0	0.149689049	0	0	0	0	0	0	0	0	0	0	0	AT5G42053	unknown protein; Has 30201 Blast hits to 17322 proteins in 780 species: Archae - 12; Bacteria - 1396; Metazoa - 17338; Fungi - 3422; Plants - 5037; Viruses - 0; Other Eukaryotes - 2996 (source: NCBI BLink). [Source:TAIR;Acc:AT5G42053]
AT1G21780	38.32101215	28.50761771	27.47009788	30.6463691	26.6273812	26.0215816	28.74924957	28.238686	29.25797903	27.52223849	28.63801319	31.05017547	35.54946626	31.80288642	25.23466882	27.8577025	24.67999677	26.79781015	29.78541895	26.69418488	27.32507407	29.02990448	28.33158998	32.41486068	AT1G21780	BTB/POZ domain-containing protein At1g21780 [Source:UniProtKB/Swiss-Prot;Acc:Q9XHZ8]
ENSRNA049494370	0	0	0	0	0	0	0	0	0	0	0	0	0	0	0	0	0	0	0	0	0	0	0	0	5S_rRNA	5S ribosomal RNA
AT2G08165	0	0	0	0	0	0	0	0	0	0	0	0	0	0	0	0	0	0	0	0	0	0	0	0	AT2G08165	-
AT3G11400	104.0185916	109.282305	101.1066765	109.1156564	107.5010882	108.3395017	87.56792104	104.1763801	90.91533017	91.66757509	105.5104703	92.30131625	93.38545915	95.20521017	97.56380838	98.36141708	95.78669479	93.62135854	92.18011797	91.62085331	95.18091591	93.18200853	100.051565	88.42070289	EIF3G1	Eukaryotic translation initiation factor 3 subunit G [Source:UniProtKB/TrEMBL;Acc:F4J6A1]
AT3G27310	31.78153073	30.23950681	28.18348591	33.04148222	28.26007326	27.21350913	25.23674079	28.00801129	27.59880151	28.09172142	28.79065243	26.05183693	33.39696946	27.19085304	25.80488872	34.66399336	28.37590692	25.99621011	26.41943625	23.37724399	26.862989	26.51789862	26.27974112	25.97951306	PUX1	Plant UBX domain-containing protein 1 [Source:UniProtKB/Swiss-Prot;Acc:Q9LK22]
AT1G69670	7.610735672	7.709058864	7.397048657	8.864574254	8.332031752	8.988243047	9.158498408	9.490885348	8.385298215	8.955647945	8.413356017	9.006042439	8.080832169	8.437603826	8.487684608	9.027161675	8.279713658	8.701339947	7.014912626	7.068165888	7.76153566	8.344712741	7.81476288	8.063393228	CUL3B	Cullin-3B [Source:UniProtKB/Swiss-Prot;Acc:Q9C9L0]
AT5G17660	7.950910985	7.665184965	7.860679562	10.60815466	9.803271942	9.708086991	8.449521293	8.970667339	8.845342859	8.323595862	7.89148003	9.174403503	7.687818459	9.356691749	8.117540607	10.93700261	10.2276861	8.44598482	8.956591995	10.88719907	9.320183358	8.927568476	7.416285653	9.174224703	AT5G17660	At5g17660 [Source:UniProtKB/TrEMBL;Acc:Q8L8R4]
AT2G24620	0.100329089	0.085197602	0.165010643	0.049600723	0.126077063	0.1605154	0.024502288	0.684335702	0.19573668	0.128599433	0.240398164	0.092847337	0.363893402	0.261280168	0.088914698	0.063676097	0.246267746	0.267810081	0.951485723	1.577435073	1.460738753	0.98230519	1.058252493	1.087149991	AT2G24620	S-locus glycoprotein family protein [Source:UniProtKB/TrEMBL;Acc:Q9SJA3]
AT4G25170	58.88594084	66.39988096	59.96853467	60.74455472	60.78689805	58.92046431	55.41724214	52.05885999	56.41591439	55.51079366	57.5914687	54.86692334	51.78482478	50.19225602	43.88087525	35.34378586	47.66830536	40.02997568	53.96031598	41.98465261	49.60471269	48.27790053	46.38776548	56.84522411	AT4G25170	Uncharacterised conserved protein (UCP012943) [Source:TAIR;Acc:AT4G25170]
AT1G72100	0.577278145	0.326809261	0.172626519	0.155669962	0.29676601	0.151131423	0.294781376	0.1670481	0.160891249	0.094174354	0.125746732	0.194265198	0.353496447	0.577049534	0.434086115	0.75496993	1.046637922	0.793816549	0.11060005	0.168079976	0.115769505	0.05838877	0.299214842	0.099516038	AT1G72100	Late embryogenesis abundant domain-containing protein / LEA domain-containing protein [Source:UniProtKB/TrEMBL;Acc:Q9C7H3]
AT2G41180	4.241739413	4.584371814	4.677334299	1.858733186	4.270312346	3.393155977	7.039507427	6.553654904	6.609577841	3.286889671	3.609238746	3.955162004	2.847183341	3.54268139	2.904804522	1.448031361	2.247996233	1.944275315	4.825227718	3.985754223	3.062355077	3.067568274	2.363472019	4.831318192	SIB2	Sigma factor binding protein 2, chloroplastic [Source:UniProtKB/Swiss-Prot;Acc:O80669]
AT5G44050	0.070315207	0.358262219	0.334091317	0.127462323	0.191447887	0.149995363	0.103033935	0.04263233	0.117583889	0.156222482	0.126361509	0.043381103	0.206455377	0.027128455	0.207718269	0.188425604	0.100680815	0.041709674	0.037046925	0.027297248	0.134432136	0.156464622	0.080180721	0.025397479	DTX28	Protein DETOXIFICATION 28 [Source:UniProtKB/Swiss-Prot;Acc:Q9FNC1]
AT5G41840	0	0	0.014979401	0	0	0	0	0	0.015230281	0	0	0	0.014157282	0.110686772	0.016143067	0	0	0	0	0	0.012054865	0	0	0	AT5G41840	Putative F-box/LRR-repeat protein At5g41840 [Source:UniProtKB/Swiss-Prot;Acc:Q9FJ30]
AT4G27300	1.191475726	1.859917371	3.169393617	0.606469382	0.558146565	0.406060579	2.803061781	1.994067922	2.15355692	0.672331736	1.013570639	1.017807567	0.555253561	1.468818242	1.882748702	0.310234534	0.346106022	0.066912309	1.946402626	1.239841861	0.646984044	0.815771878	0.62706678	0.825058696	SD11	G-type lectin S-receptor-like serine/threonine-protein kinase SD1-1 [Source:UniProtKB/Swiss-Prot;Acc:O81833]
AT1G78400	0.476832876	0.019281792	0.186724793	0.067353363	0.149801241	0.087186245	0	0	0.018985212	0.069850629	0.224427011	0.063039206	0.352953442	0.019710844	0.281722555	0.273810478	0.125403622	0.080813829	0.017944901	0.119000905	0.015026917	0.030315521	0.194190892	0.073812641	AT1G78400	Pectin lyase-like superfamily protein [Source:UniProtKB/TrEMBL;Acc:F4IA77]
AT1G77060	30.25090279	35.4759696	31.81628235	29.3260495	27.84179385	26.3458624	21.74256867	25.31395316	21.21441192	23.9147896	22.10966838	25.02348967	30.63052104	24.0399882	24.04347406	24.28350084	29.57709421	23.15713493	24.16562617	22.0048274	22.87559532	25.30102896	22.39299248	23.75132712	AT1G77060	Carboxyvinyl-carboxyphosphonate phosphorylmutase, chloroplastic [Source:UniProtKB/Swiss-Prot;Acc:O49290]
AT2G21330	148.7268388	95.590573	98.20443424	161.7568863	152.0174187	178.7717795	177.1662457	174.5348023	173.9618129	133.8102816	137.0389736	153.9668824	138.3637079	156.5021757	163.3351145	161.0215672	184.8054736	144.0889654	215.3909947	264.2168692	250.1909071	205.8170485	191.620353	244.8816225	FBA1	Fructose-bisphosphate aldolase 1, chloroplastic [Source:UniProtKB/Swiss-Prot;Acc:Q9SJU4]
AT2G04675	1.645471521	0.186307186	0.586364351	0.366069901	0.878796893	0.052651434	1.366309419	0	0.091720766	0.548372794	0.098567708	0.609106094	0.042629442	0.047613207	0.777742416	1.148768771	1.464128002	1.561701006	1.43046493	0.670732373	0.907469681	0.805526705	0.750535188	1.560130831	AT2G04675	Expressed protein [Source:UniProtKB/TrEMBL;Acc:Q8S8E6]
AT2G32580	35.74666958	35.46177061	36.27406231	37.18476827	27.24768129	32.6911449	33.10233174	34.14883515	30.8547603	33.50201529	32.17247361	31.00849533	40.23051881	31.73933412	33.23629313	40.70890136	32.64548741	35.66963209	33.64288397	35.86048118	35.74250512	33.9965003	34.91020446	32.36720191	AT2G32580	Expressed protein [Source:UniProtKB/TrEMBL;Acc:O80895]
ENSRNA049492644	0	0	0	0	0	0	0	0	0	0	0	0	0	0	0	0	0	0	0	0	0	0	0	0	tRNA-Phe	tRNA-Phe for anticodon GAA
AT3G04940	38.35282811	38.59029201	37.38724934	48.48356739	40.83440138	38.12006484	34.93410442	39.44455498	39.49988867	32.16890476	38.87676883	37.23044389	39.94629278	39.15420628	34.87458741	41.96369527	39.71566602	35.93818275	36.49876374	39.13610099	33.77614416	32.52341286	33.2787556	33.84746003	CYSD1	Bifunctional L-3-cyanoalanine synthase/cysteine synthase D1 [Source:UniProtKB/Swiss-Prot;Acc:Q9S6Z7]
AT1G45242	0	0	0	0	0	0	0	0	0	0	0	0	0	0	0	0	0	0	0	0	0	0	0	0	AT1G45242	pre-tRNA [Source:TAIR;Acc:AT1G45242]
AT4G10780	0	0.008994946	0	0	0.009983171	0	0	0.050575293	0.008856591	0.00814632	0	0	0.00823263	0.009195098	0	0.00672276	0	0	0	0	0	0	0	0	AT4G10780	Putative disease resistance protein At4g10780 [Source:UniProtKB/Swiss-Prot;Acc:O82484]
AT1G25422	0.020083993	0	0.022021348	0.019858261	0.100953011	0.025705727	0.019619586	0	0.044780338	0.082378187	0	0.099126867	0.124876462	0	0	0	0	0	0.021163279	0.210515188	0	0.017876272	0.091607443	0.043525389	AT1G25422	Putative uncharacterized protein [Source:UniProtKB/TrEMBL;Acc:Q1G3T8]
AT5G46160	15.35564755	15.95694044	13.64065209	17.90647721	15.92173195	17.80305214	16.68225362	21.20883383	14.07382041	16.40502758	16.00439581	14.78406421	18.17249852	15.5415719	15.89370168	20.72500955	17.66282754	15.7393716	14.51196306	17.56298138	17.29663516	18.38702262	15.02362059	17.06195253	HLP	50S ribosomal protein HLP, mitochondrial [Source:UniProtKB/Swiss-Prot;Acc:Q93Z17]
AT3G18840	0.382105426	0.300441518	0.360774826	0.346326543	0.74692663	0.733591492	0.414744334	0.453690438	0.402315643	0.609496057	0.1653097	0.445287948	0.439966856	0.614253679	0.664724976	0.431131985	0.455931311	0.919223455	0.335532703	0.370845328	0.262240927	0.415681086	0.30258083	0.310532503	PCMP-E92	LOW protein: PPR containing-like protein [Source:UniProtKB/TrEMBL;Acc:A0A178VAZ2]
AT1G06797	0	0	0	0	0	0.286657805	0	0.101843899	0	0	0	0	0	0	0	0	0	0	0	0.130420184	0	0.099673759	0	0.485374036	AT1G06797	-
AT4G28820	10.73824182	9.065655901	9.278327926	14.43033599	10.26355607	9.733901995	6.775297003	8.329059744	9.135188885	9.940301261	9.047158457	9.317925524	10.21211959	7.283728141	8.100544201	11.30778793	8.807938455	8.641223622	6.631160898	7.173110104	7.79766339	8.032404881	7.206452151	9.633619458	AT4G28820	HIT-type Zinc finger family protein [Source:TAIR;Acc:AT4G28820]
AT5G42640	0.024554517	0	0.02692311	0	0.03085607	0	0	0	0	0	0	0	0	0	0	0	0	0	0	0	0	0	0	0	AT5G42640	C2H2 and C2HC zinc fingers superfamily protein [Source:UniProtKB/TrEMBL;Acc:Q9FJV4]
AT1G11810	0.034007253	0.038504438	0	0.151312635	0	0	0	0.015464028	0.018956094	0.069743496	0.142598144	0.02098084	0.017620605	0.177125513	0.020092176	0.043166925	0.041737095	0.02017247	0.053752133	0	0.04501161	0.030269025	0.058167916	0.018424858	AT1G11810	F-box protein At1g11810 [Source:UniProtKB/Swiss-Prot;Acc:Q9SA94]
AT5G14345	0	0.100822865	0.292910459	0.044023132	0.223799445	0.455889522	0.260964131	0.242952916	0.148908111	0.365243047	0.320048159	0	0	0	0.315665032	0.263740086	1.092874939	0.052821087	0	0	0	0.198146629	0	0.192980038	ENODL21	ENODL21 [Source:UniProtKB/TrEMBL;Acc:A0A178UD68]
AT4G19810	0.618100979	2.159080382	2.451344353	1.157291368	2.908596347	4.275383849	2.762102558	4.317673912	3.723939255	3.910765188	6.128941222	5.955372859	1.240172886	1.430824888	1.398587063	0.868049475	1.129822668	1.045331191	2.203391117	2.435283644	3.968710464	1.580236997	4.498870846	1.638785113	ChiC	Class V chitinase [Source:UniProtKB/Swiss-Prot;Acc:O81862]
AT5G17990	18.34911804	17.41242003	17.79768478	17.05972691	16.41337688	15.73322385	26.17724377	27.31148567	26.31577704	25.4366623	25.61753646	22.83600475	19.33146961	17.27563232	14.94842631	16.27631624	15.62946149	16.63269532	19.17978251	14.70879451	14.08125662	14.71951768	15.60259703	16.0820213	PAT1	Anthranilate phosphoribosyltransferase, chloroplastic [Source:UniProtKB/Swiss-Prot;Acc:Q02166]
AT1G17870	1.89949562	3.543901959	1.820747827	4.252406824	2.432010241	2.048923731	2.159000123	2.064314376	2.477201956	2.437790709	2.447437239	2.255349866	3.367358398	2.848429342	2.55508393	3.528213857	2.580503842	2.792061185	1.586151307	2.045263937	2.097760894	1.945893848	1.879926871	2.330109193	EGY3	Probable zinc metallopeptidase EGY3, chloroplastic [Source:UniProtKB/Swiss-Prot;Acc:Q9LMU1]
AT5G60540	36.24315713	30.92135917	31.31098039	38.33814803	33.72518478	36.7188138	35.44199651	34.42150289	37.5834432	31.5481793	33.87249043	34.93284841	33.11545082	33.1177435	29.88250822	29.59922443	29.73913782	33.13879817	34.56875684	31.36616527	34.73045702	33.60398054	33.7043601	41.17575959	PDX2	PDX2 [Source:UniProtKB/TrEMBL;Acc:A0A178UA48]
AT4G33920	12.83449135	20.43803905	17.99178517	10.77952401	11.32769065	12.76703103	13.08330851	13.77524673	14.32068431	15.23394709	14.19869068	14.54093764	21.62294137	20.68595968	17.5151951	13.30912764	13.00994664	14.48426053	16.01952573	15.55896366	13.47376238	11.77164668	12.53355954	11.95854036	AT4G33920	Probable protein phosphatase 2C 63 [Source:UniProtKB/Swiss-Prot;Acc:O81760]
AT2G29910	8.118019749	7.36728282	7.800357795	9.485077804	8.348007026	7.757065963	7.869767945	8.882108723	8.594220379	9.582577015	9.013049907	8.915766328	7.487841178	6.957410052	7.264001137	9.449784327	7.848906854	7.190104386	7.535594368	7.044002141	8.027246508	8.472213798	8.154649775	10.54243802	AT2G29910	F-box/RNI-like superfamily protein [Source:TAIR;Acc:AT2G29910]
AT3G11964	10.50939983	14.43137702	16.98801216	14.87335575	16.83401291	15.31289161	12.74486173	15.15031154	13.72332505	11.71314763	14.22090237	12.5826426	12.87334705	14.70899421	16.12251525	13.6772097	15.65680909	14.55041414	11.63262132	14.05195124	11.63156763	11.6525535	12.68683104	11.23304777	RRP5	rRNA biogenesis protein RRP5 [Source:UniProtKB/Swiss-Prot;Acc:F4J8K6]
AT4G03985	1.80000012	1.389569738	4.126686838	0.808985964	1.233787347	0.94248009	2.158009657	1.63701854	1.00334395	1.42626736	3.136708153	1.211469315	6.613383718	3.030378595	2.803711188	2.492531504	1.10456991	1.844255074	1.034579802	0.952885475	0.938544658	0.80106807	1.306166635	0.443284406	AT4G03985	-
AT4G16330	23.30945674	23.19650715	21.3890225	30.50172648	20.81928297	22.34207893	20.1666683	20.56910682	22.38816335	21.82531674	22.1653624	24.18298353	28.33908318	20.91493601	18.9438082	23.09745044	23.20366052	21.14312634	19.09618701	19.53858818	23.03533445	22.13109861	23.57026569	21.56253419	AT4G16330	2-oxoglutarate (2OG) and Fe(II)-dependent oxygenase superfamily protein [Source:UniProtKB/TrEMBL;Acc:F4JLS2]
AT4G04360	6.251018056	5.079265304	4.838123007	14.1793908	8.040078572	7.388925815	6.14239454	7.925583427	8.444546862	5.731226719	6.079322736	7.758526746	8.040138928	6.554198813	6.517462102	11.45085599	7.987773992	5.452923159	4.610857384	5.695663545	6.683913006	6.643925486	6.331395983	6.534438517	AT4G04360	Protein of unknown function (DUF1068) [Source:TAIR;Acc:AT4G04360]
ENSRNA049757960	0	0	0	0	0	0	0	0	0	0	0	0	0	0	0	0	0	0	0	0	0	0	0	0	ath-MIR843	-
AT4G00231	11.69466217	13.2039577	11.34459728	14.23999248	11.29396211	13.45307893	9.614780287	10.55602197	9.982805638	10.16000357	12.34313265	12.27977556	10.2222156	10.96059327	11.44882586	11.42673804	10.69402168	10.09026368	8.835224569	10.85008251	9.255437139	10.84813127	9.648532382	12.14958632	MEE50	MEE50 [Source:UniProtKB/TrEMBL;Acc:A0A178V4E4]
ENSRNA049493988	0	0	0	0	0	0	0	0	0	0	0	0	0	0	0	0	0	0	0	0	0	0	0	0	5S_rRNA	5S ribosomal RNA
AT2G36280	0	0	0	0	0	0	0	0	0	0	0	0	0	0	0	0	0	0	0	0	0	0	0	0	AT2G36280	pre-tRNA [Source:TAIR;Acc:AT2G36280]
AT3G14720	20.50132819	19.37727327	22.4886879	21.8795671	23.70703753	20.75522046	22.56324754	21.94388922	23.55912598	25.59893911	24.09292767	24.75914101	25.5292753	24.61392815	22.72294608	19.62840798	22.23706905	23.1934555	24.10434737	23.95945325	23.26781371	24.68903823	25.37489429	24.97010038	MPK19	Mitogen-activated protein kinase 19 [Source:UniProtKB/Swiss-Prot;Acc:Q9LUC3]
AT1G01840	3.102024095	2.229509986	3.046340043	5.574228226	2.033797877	3.279825618	1.844527493	3.311785184	2.526003281	2.848962417	2.617620159	1.764024105	3.689780435	2.716211836	2.167412944	3.652208908	2.383584173	2.720093202	2.103351921	2.167640571	2.189761876	3.241216031	2.768283302	3.682819786	AT1G01840	AP2-like ethylene-responsive transcription factor SNZ [Source:UniProtKB/TrEMBL;Acc:Q9LQ71]
AT2G01023	0	0	0	0	0	0	0	0	0	0	0	0	0	0	0	0	0	0	0	0	0.163042053	0	0	0	AT2G01023	unknown protein; Has 30201 Blast hits to 17322 proteins in 780 species: Archae - 12; Bacteria - 1396; Metazoa - 17338; Fungi - 3422; Plants - 5037; Viruses - 0; Other Eukaryotes - 2996 (source: NCBI BLink). [Source:TAIR;Acc:AT2G01023]
ATCG00650	1.231818264	1.230632023	0.953394828	2.79417407	0.819500909	0.927422311	0.707843884	1.31797987	1.211703255	0.594415155	1.041725379	0.89408547	2.027406094	1.845089582	0.684972488	1.471625354	1.956460429	2.406984435	1.068953096	0.253168592	1.342699258	1.35439049	2.14828434	0.706647494	RPS18	30S ribosomal protein S18, chloroplastic [Source:UniProtKB/Swiss-Prot;Acc:P56807]
AT4G02350	16.97089099	22.69588575	22.62160644	14.82550062	18.85254566	18.92298889	20.30985142	19.26615704	19.25578204	20.71784956	17.46178885	19.15234434	18.68910476	19.9723644	17.96500141	15.13391827	17.36382989	19.34856172	20.37201107	19.37471401	18.37503028	18.31880933	18.2821738	17.95370505	SEC15B	Exocyst complex component SEC15B [Source:UniProtKB/Swiss-Prot;Acc:F4JHH5]
AT3G10400	4.954570967	5.285240687	5.432501831	6.234943716	4.270787748	5.10981434	5.680005993	6.498261415	6.459284608	5.584373957	6.622603173	5.532432471	5.558674512	5.213272502	3.193375891	6.410334818	4.77413789	5.222117991	4.91879169	5.031112128	4.805449974	5.029521312	4.622496328	5.191216492	SNRNP31	U11/U12 small nuclear ribonucleoprotein 31 kDa protein [Source:UniProtKB/Swiss-Prot;Acc:Q9CAE4]
AT1G62050	5.285191542	5.132361825	6.503529529	5.330686155	6.362806102	5.246249306	7.245131611	7.087165874	6.558693041	7.021674456	6.331914071	5.712191117	5.906727282	6.865186611	6.552898499	6.121103718	6.758758848	8.341136609	4.542768358	5.98684805	6.016741084	5.073346641	4.981946643	5.005855192	AT1G62050	Ankyrin repeat family protein [Source:UniProtKB/TrEMBL;Acc:Q94CF4]
AT5G03260	0.538006325	0.635074739	6.313225999	0.577232577	3.883850463	6.431819759	6.30679034	5.444678948	3.573179655	5.19990511	2.413662108	3.220369388	0.545665657	1.179170453	5.708045125	1.123662312	2.851912727	4.20987063	5.102262366	8.37220822	3.797861341	4.024514553	3.928951936	3.051316282	LAC11	Laccase-11 [Source:UniProtKB/Swiss-Prot;Acc:Q8VZA1]
AT4G32560	11.06757393	10.82914464	11.88794475	12.67105117	11.49940344	12.09720231	11.98643637	13.77378319	13.05066017	13.37207415	15.53318479	13.44765162	12.81274835	13.61471417	11.8122925	14.07241745	11.43851071	12.34992825	12.21673622	12.08000373	11.73902779	13.1123364	12.14901009	13.96766623	AT4G32560	Paramyosin-like protein [Source:UniProtKB/TrEMBL;Acc:Q94CB2]
AT3G01940	2.128366429	1.891255629	2.304134037	1.678228112	2.065182121	1.758609063	1.763331143	2.45019344	0.961117721	1.629947025	2.356223321	1.362964314	1.7588918	1.309681393	1.241564652	2.279857019	1.85164619	1.662035077	2.242741897	2.32189129	1.854281426	1.774507796	2.764919652	2.218684234	AT3G01940	F1C9.28 protein [Source:UniProtKB/TrEMBL;Acc:Q9S7L7]
AT2G40170	0.277159109	0.139471629	0.033766067	0	0	0	0.12033346	0.028007072	0	0	0	0	0.287215863	0.142575104	0	0	0	0	0.032450362	0	0	0	0	0	EM6	Em-like protein GEA6 [Source:UniProtKB/Swiss-Prot;Acc:Q02973]
AT3G09025	0	0	0	0	0	0	0	0.072018186	0	0	0	0	0	0	0	0	0	0	0	0	0	0	0	0	AT3G09025	-
ATCG00440	0.549737076	0.345797428	0.066974017	0.905930563	0.383788305	0.469076409	0.179008453	0.499960959	0.27238288	0.313173274	1.097685834	0.829061072	0.31649131	0.989777582	0.433061118	0.878718445	0.524760611	0.50725705	1.094194019	0.782521102	0.485083793	0.489307544	0.06965194	1.38993474	NDHC	NAD(P)H-quinone oxidoreductase subunit 3, chloroplastic [Source:UniProtKB/TrEMBL;Acc:A0A1B1W4V1]
AT1G09743	0	0	0	0	0	0.139113347	0	0	0	0	0	0	0	0	0	0	0	0	0	0	0	0	0	0	AT1G09743	-
AT4G05715	0	0	0	0	0	0	0	0	0	0	0	0	0	0	0	0	0	0	0	0	0	0	0	0	AT4G05715	-
AT5G64780	5.745160486	2.998357698	4.330805655	1.908322559	3.13036076	4.021333178	4.713466511	4.63307276	3.777865087	3.866105047	3.656582607	3.932166176	2.13958376	3.636530994	4.481612756	1.747182733	2.533965495	4.712517747	3.925574137	2.875052228	2.831783021	3.67541942	1.33071864	2.942457277	AT5G64780	Holocarboxylase synthetase [Source:UniProtKB/TrEMBL;Acc:Q9FGF5]
AT1G63430	17.46917563	17.85031749	20.62014251	18.24810604	18.75632706	18.71770079	17.51913613	16.8363691	16.86690931	17.15259232	17.43262314	14.9569323	20.73022732	17.45496678	19.73684007	19.74967213	18.81870376	18.0072523	17.15383392	17.89585484	17.37836468	18.58900947	18.74894501	17.25986504	AT1G63430	Leucine-rich repeat protein kinase family protein [Source:UniProtKB/TrEMBL;Acc:F4I233]
AT4G01897	26.1321446	19.57583939	23.51565368	27.66539381	25.45818598	28.9281236	24.78654401	26.16660749	24.09342097	25.78143053	29.60778851	30.81960511	29.3370489	35.21095873	29.39724558	32.77979779	29.11584719	33.89887581	21.24339759	24.93936674	31.67674167	24.31683741	25.39652761	27.74432661	AT4G01897	At4g01897 [Source:UniProtKB/TrEMBL;Acc:Q8LC12]
AT5G09443	8.185555428	7.691508688	7.51784932	12.3280686	7.34353907	7.749579657	7.027657272	7.022287037	6.63243243	6.165431217	6.925342745	5.206282658	8.96353979	8.009166644	5.858274451	9.497654402	7.793518913	6.232084138	6.224541339	5.012304529	5.044840679	7.022874595	5.364657352	7.178086246	AT5G09443	other RNA [Source:TAIR;Acc:AT5G09443]
AT1G53760	13.44140232	21.163151	15.67698095	18.07631929	15.6042331	14.32061524	14.71281149	13.47725713	15.06785045	13.57310324	18.15541033	14.40310885	17.20883628	16.22554962	15.75091647	16.96724723	14.14323318	14.7095418	14.81109714	12.35870859	13.73331547	13.07408394	14.88147906	15.6744026	AT1G53760	K+-H+ exchange-like protein [Source:UniProtKB/TrEMBL;Acc:Q9C8N0]
AT5G44830	0.169419131	0	0.023220218	0.020939369	0.05322451	0	0	0.019259878	0	0	0	0	0	0	0	0	0	0	0	0	0	0	0	0	AT5G44830	Pectin lyase-like superfamily protein [Source:UniProtKB/TrEMBL;Acc:Q9FIY9]
AT5G56080	0	0	0	3.791538752	0.192749637	0.152693204	0	0	0	0	0	0	0	0.078903978	0	0	0	0	0	0	0	0	0	0	NAS2	NAS2 [Source:UniProtKB/TrEMBL;Acc:A0A178ULG9]
AT3G04195	0.605812261	2.194963346	0.797100594	2.635614381	0.913541997	0.620308693	0.236721561	0.330575279	0.540300468	0.745455072	0.725792272	0.299005632	1.381147321	0.560951229	0.143170479	2.153156768	0.892215934	1.437426302	0	0.564441451	1.069128214	0.107843739	1.381620446	0.78773819	AT3G04195	-
AT2G07535	0	0	0	0	0	0	0	0	0	0	0	0	0	0	0	0	0	0	0	0	0	0	0	0	AT2G07535	-
AT5G65685	17.88600119	14.40542685	16.90232831	24.66917947	18.40286851	19.21672024	18.83390558	21.24056359	18.9510389	17.71272246	18.89838656	20.53228963	17.8894452	20.66524294	16.80555535	20.68421993	20.00772988	19.60341456	15.62067704	17.33843185	17.73897533	16.42737461	17.98751396	19.51827678	AT5G65685	UDP-Glycosyltransferase superfamily protein [Source:TAIR;Acc:AT5G65685]
ATMG00930	0	0	0	0	0	0	0	0	0	0	0	0	0	0	0	0	0	0	0	0	0	0	0	0	TRNW	Represents a mitochondrially-encoded tryptophan accepting tRNA that is NOT expressed in the mitochondrion. [Source:TAIR;Acc:ATMG00930]
AT2G39710	3.431812914	7.907889596	8.980875523	4.281316106	6.249809231	4.049258139	5.827515217	6.42503234	7.980538437	6.007132963	5.797825259	6.831483281	3.195146243	3.646267776	4.1818937	2.189420852	2.8298457	3.673780052	5.381972951	4.38713312	4.222927169	4.056854567	4.326042398	3.326455494	AT2G39710	Eukaryotic aspartyl protease family protein [Source:UniProtKB/TrEMBL;Acc:O22282]
AT3G26300	10.18713704	11.49246225	14.19525449	15.99198959	16.34631147	14.86750707	15.64334984	17.19634235	15.6002755	15.14495513	14.52165179	17.08418515	12.3311344	15.32682368	11.79008894	13.91605725	14.42267057	14.01466687	15.19974949	16.95723228	17.56506381	16.91762711	13.72340562	14.85608581	CYP71B34	Cytochrome P450 71B34 [Source:UniProtKB/Swiss-Prot;Acc:Q9LIP6]
AT1G02690	20.29624295	12.96760537	17.85528592	24.85589701	19.48785917	19.64177608	17.90955197	18.81159848	16.91599036	17.08546041	18.10124515	16.78001867	16.80827465	15.75260731	14.55283352	18.40730609	18.17260727	15.99276588	12.89807184	12.54736049	14.80700977	11.68190029	10.34219511	15.16817471	IMPA-6	Importin subunit alpha [Source:UniProtKB/TrEMBL;Acc:F4HXL3]
AT5G03520	55.83035131	85.46739398	72.59704366	60.80910877	66.51615713	64.61814952	63.65286127	56.8049324	60.34282208	60.24026087	66.04104852	60.77545979	67.73038138	72.3568653	71.79367885	68.73716758	65.54142439	75.73404596	62.91552508	62.63812911	62.61134514	69.10616236	67.13388563	65.77710422	RABE1D	RAB8C [Source:UniProtKB/TrEMBL;Acc:A0A178UJN5]
AT1G62080	0.125269654	0	0	0	0	0.080167013	0	0	0	0	0	0.077285354	0.129815079	0.036247908	0	0	0.038435856	0	0.132001472	0	0	0	0	0	AT1G62080	UPF0540 protein At1g62080 [Source:UniProtKB/Swiss-Prot;Acc:O04575]
AT1G35353	0	0	0	0	0	0	0	0	0	0	0	0	0	0	0	0	0	0	0	0	0	0	0	0	AT1G35353	-
AT1G62870	6.814695219	5.071432007	8.204943638	8.963878434	8.785640378	8.014201322	6.371919404	6.414260037	6.843478299	6.987930969	8.827052421	6.114540857	6.472806568	5.708932441	7.707542552	8.016304326	6.996444488	6.863337039	4.711711582	5.243379444	4.5014521	3.71321016	4.441723027	4.612062438	AT1G62870	F16P17.2 protein [Source:UniProtKB/TrEMBL;Acc:Q9LQ19]
AT2G20850	7.67088705	10.67147324	10.23644973	14.8312647	9.676868932	8.885719282	8.030836498	7.882164695	8.311398805	9.268333118	9.670969135	8.639689064	15.08196206	12.74142515	10.94383046	13.6871518	11.55827906	11.07574792	7.276365414	6.821548355	7.227851509	7.17169904	8.26401703	8.102638579	SRF1	Protein STRUBBELIG-RECEPTOR FAMILY 1 [Source:UniProtKB/Swiss-Prot;Acc:Q06BH3]
AT5G07955	0	0	0	0	0	0	0	0	0	0	0	0	0	0	0	0	0	0	0	0	0	0	0	0	AT5G07955	-
AT1G77550	5.763671639	9.915819671	8.796614142	8.093190427	9.576094016	10.49611657	9.144671197	9.498560438	9.711552143	8.187000639	9.148173485	8.037784697	6.461855852	8.238114874	9.644524955	8.720381503	8.308099346	8.930449751	6.586993198	8.433535173	6.806123931	7.939609606	7.128120222	7.326844706	AT1G77550	At1g77550 [Source:UniProtKB/TrEMBL;Acc:Q6IDC7]
AT5G40240	6.743192937	4.387135756	5.618166235	7.010494278	7.325491695	6.173236397	7.570274027	8.047102446	9.632187563	7.863442738	8.189526515	9.248117871	6.100902429	7.456744878	6.628636338	8.544754257	5.876896501	7.464718998	5.996461231	6.263842626	7.562701788	7.175574742	6.172535287	7.44468064	AT5G40240	WAT1-related protein [Source:UniProtKB/TrEMBL;Acc:F4KHA9]
AT5G16570	1.629934433	0.731828321	2.064480435	2.028411829	1.695089333	2.769572179	1.688328777	1.329004797	0.798894845	1.167076524	1.380385151	0.693511163	1.092075526	1.382382188	4.931215907	2.294868245	2.241848021	2.483796132	1.880393591	2.012834698	1.859795278	2.013561526	1.041468644	1.690042866	GLN1-4	Glutamine synthetase [Source:UniProtKB/TrEMBL;Acc:A0A178UB24]
AT2G39590	2.256766285	1.213722575	0.433030475	1.171485782	0	1.010961115	0.661374744	0.974902667	1.132156323	0.809947368	1.013893022	0.556926522	1.286259337	0.065301574	1.66667924	0.954871413	1.938810197	0.669335911	0	0.459955152	1.045460491	0.552390451	0.643349979	0.79475367	RPS15AC	40S ribosomal protein S15a-3 [Source:UniProtKB/Swiss-Prot;Acc:O80646]
AT1G16670	8.701273024	9.93003295	11.26725863	4.784759856	6.341042286	5.664055078	9.308532371	8.080671915	7.509168164	6.42370499	6.29328497	7.1907832	7.480417302	7.782871154	6.600982922	4.785643259	5.233732191	6.136446653	10.01671511	7.349370041	6.268117485	5.974845048	6.5535651	5.692010762	CRPK1	Cold-responsive protein kinase 1 [Source:UniProtKB/Swiss-Prot;Acc:Q93YN1]
AT2G46960	4.057184011	0.135835625	0.801217444	2.189116815	0.520804316	0.293143914	0.159813253	0.962131788	0.19454006	0.190122211	0.248261656	0.107659677	0.022604298	0	0.077324735	0.036917311	0	0.012938958	0.114925039	0.038106045	0.298335679	0.009707528	0.099492982	0.02363602	CYP709B1	Cytochrome P450 709B1 [Source:UniProtKB/Swiss-Prot;Acc:Q9ASR3]
AT1G14240	0.340931579	0.082717935	0.387169399	0.036117825	0.153009505	0.264934149	0.095156608	0.143957274	0.108594163	0.212256153	0.160463465	0.120193368	0.845401992	0.310048002	0.489185459	0.525493897	0.164381354	0.606702831	0.115474105	0.141807778	0.075208855	0.335967893	0.333227732	0.105550861	APY3	Probable apyrase 3 [Source:UniProtKB/Swiss-Prot;Acc:Q9XI62]
AT2G08790	0	0	0	0	0	0	0	0	0	0	0	0.233837738	0	0	0	0	0	0	0	0	0	0	0	0	AT2G08790	-
AT5G02995	0.023512968	0	0	0.046497391	0	0	0	0	0	0.216996201	0	0	0.341125946	0.02721476	0	0.019897374	0	0	0	0	0	0	0	0.025478277	AT5G02995	Galactose oxidase/kelch repeat protein (Fragment) [Source:UniProtKB/TrEMBL;Acc:A0A1P8BH96]
AT1G61010	20.55544355	19.4406373	19.49703232	19.92670624	20.77617536	21.35405644	19.2451677	19.79928535	19.87962673	20.67412302	19.93805683	19.59385265	19.45165636	19.35917739	19.36794656	17.93355693	20.85681193	20.49913323	17.70421102	16.79581291	17.51685364	18.16164377	16.01489205	16.78915395	CPSF73-I	Cleavage and polyadenylation specificity factor subunit 3-I [Source:UniProtKB/Swiss-Prot;Acc:Q9C952]
AT1G07127	0.088690915	0	0.38898509	0	0	0.681098945	0.60648064	0.967924417	0.197749971	0.090945519	0.743791921	0.656616369	0.459545381	0.102654075	0.943207115	0.150105786	0.544251719	0.420878421	0	0.723049498	0.391300926	0.315766468	0.101134617	0.384416237	AT1G07127	-
AT4G08505	0	0	0	0	0	0	0	0	0	0	0	0	0.044187056	0.098705841	0	0.144332487	0	0.101172697	0	0.198639972	0.150500356	0	0.194489647	0	AT4G08505	-
AT3G30820	0	0	0	0	0	0	0	0	0	0	0	0	0	0	0	0	0	0	0	0	0	0	0	0	AT3G30820	Retrotransposon ORF-1 protein [Source:UniProtKB/TrEMBL;Acc:F4J7V3]
AT4G27490	16.47503277	15.78896597	14.71824028	17.03465114	16.40715061	13.99179744	13.35827193	15.14138442	13.39290963	12.67533362	14.18443403	14.68044727	16.25221471	15.38022725	13.25985613	15.853943	13.03738875	14.38978922	9.789380935	11.08957823	11.48679549	12.2228854	10.41739409	12.51529342	RRP41L	RRP41L [Source:UniProtKB/TrEMBL;Acc:A0A178UYE3]
AT1G68170	3.550172437	2.727622428	2.763073145	4.669913401	3.087040594	2.758799635	2.198515543	2.219745654	1.961244353	0.958860901	2.392468652	2.581408169	5.05861249	3.815591062	3.090087643	7.108297591	5.154635656	4.49383232	2.187789942	2.491873846	1.63624762	1.763349203	1.987992821	1.665849489	AT1G68170	nodulin MtN21 /EamA-like transporter family protein [Source:TAIR;Acc:AT1G68170]
AT3G28710	84.79919901	91.72066251	80.11480476	81.92921518	83.08380461	83.17068024	92.39178141	85.59715871	93.36770012	88.00039182	88.4319595	96.2172626	78.9471583	80.56416792	83.77615013	80.22979274	83.32973218	80.02209942	85.69417575	83.32329296	85.25494279	86.99427559	87.70676921	88.12132239	VHA-D1	V-type proton ATPase subunit d1 [Source:UniProtKB/Swiss-Prot;Acc:Q9LJI5]
AT5G26080	0	0	0	0	0	0	0	0	0	0	0	0	0	0	0	0	0	0	0	0	0	0	0	0	AT5G26080	Proline-rich family protein [Source:UniProtKB/TrEMBL;Acc:Q3E939]
AT3G50845	8.323407521	7.586213853	7.346486314	9.903147495	6.68365539	6.365410703	7.489914444	7.130024746	7.277014126	6.162196362	6.785818592	5.369526381	9.878078292	7.47519938	6.856126488	10.05381433	6.909114507	7.70299291	7.02383533	4.464758251	5.912179107	7.654385771	7.403936108	8.906840375	AEL1	Protein AE7-like 1 [Source:UniProtKB/Swiss-Prot;Acc:A8MR89]
AT2G17975	18.06918693	12.78347326	10.14224927	23.3133542	11.39592266	9.982022714	10.89645321	12.3918408	12.63739591	11.76340298	12.11405188	13.31583979	18.04349964	12.12325731	9.001294898	16.19239308	12.57677798	11.18899688	10.53541809	9.98074461	10.42268828	10.25110979	9.642947853	12.50433694	AT2G17975	At2g17975 [Source:UniProtKB/TrEMBL;Acc:Q8S8K1]
AT1G33360	12.45044189	10.05367683	12.9623866	13.10001573	12.6354525	14.59173299	13.42646965	12.72841586	13.40202789	14.15432506	12.74611268	14.33178164	12.83325298	12.19423614	13.0433128	15.39722989	15.81578438	15.08650559	10.37719074	11.40043748	12.14742123	13.62196961	14.27316655	12.82615861	CLPX3	CLP protease regulatory subunit CLPX3, mitochondrial [Source:UniProtKB/Swiss-Prot;Acc:Q66GN9]
AT2G09400	6.271074798	2.916224975	3.560785228	1.993047239	3.095892324	3.439893663	1.859698932	2.036877981	2.621685224	1.377962405	2.951555241	3.316244287	3.017217151	1.555364771	3.043457303	2.369093847	2.611308755	2.524207703	3.068034211	3.52134496	3.162027689	1.295758867	0.893866561	1.941496145	AT2G09400	-
AT1G26440	17.75182776	17.59659903	16.3672957	19.9807585	14.83170569	14.16336525	17.94116354	17.64600667	19.33386257	16.70599221	18.55393033	18.82300257	19.003969	15.27176776	15.39765462	13.27858877	12.77735575	13.45192184	15.94520918	13.87301565	14.05071327	14.2702154	14.34555639	15.05137419	UPS5	Ureide permease 5 [Source:UniProtKB/Swiss-Prot;Acc:Q93Z75]
AT1G67190	7.860986326	6.734687992	7.118941544	6.22639002	8.246614943	5.236198335	7.079062884	7.644449239	8.00090406	7.989231651	6.323168093	7.304926018	6.901862309	6.803741426	5.774602756	6.829435168	6.151963706	5.86393896	5.826352121	5.935432416	6.098676279	5.977789331	6.511973898	7.443828261	AT1G67190	F-box/LRR-repeat protein At1g67190 [Source:UniProtKB/Swiss-Prot;Acc:Q9ZW88]
AT5G14920	80.1393083	162.688985	128.5761916	162.0973397	153.9384196	125.7070609	129.8851024	119.2557953	137.1662076	125.0632155	136.6849554	141.6129173	133.6449241	117.8269636	101.366931	123.1742774	118.6701281	95.19579762	177.0395815	160.9626028	183.7329552	181.5953452	162.2708427	185.0363807	GASA14	Gibberellin-regulated protein 14 [Source:UniProtKB/Swiss-Prot;Acc:Q9LFR3]
AT1G51370	6.604944823	4.390541871	4.765752621	6.151506468	5.390541535	4.108700662	4.023963246	3.940008369	4.085481467	4.209361773	4.373444762	5.503350945	4.813303643	4.471798267	3.742885378	4.519520786	4.253600882	4.583557437	2.634279214	3.093489892	2.920343237	3.944552296	3.887301087	4.355773342	AT1G51370	F-box/FBD/LRR-repeat protein At1g51370 [Source:UniProtKB/Swiss-Prot;Acc:Q6DBN6]
AT4G08290	23.49031587	18.89648028	27.15715982	10.06692228	26.77593787	34.90325477	27.18553889	21.53283235	29.91176034	27.43104631	27.71202106	33.3858813	12.3988985	15.32725158	21.71817104	5.980355074	13.75329975	23.39967813	33.15312838	29.51222443	27.15149286	26.70084108	33.0994296	18.22862107	AT4G08290	WAT1-related protein At4g08290 [Source:UniProtKB/Swiss-Prot;Acc:Q9SUF1]
AT1G16080	67.52754181	64.44838271	63.82693777	80.88797092	70.98834891	80.66871524	78.86511306	76.22103809	77.64268924	70.73728872	74.67655026	69.90840942	77.77977052	79.46114866	74.65101091	76.04706384	82.36884232	70.98397252	82.2979923	87.47125995	85.72118431	79.58964531	81.53035045	86.09919629	AT1G16080	Nuclear protein [Source:UniProtKB/TrEMBL;Acc:Q9S9M7]
AT5G05050	0	0	0	0.024359466	0	0	0	0	0	0	0.029515552	0	0	0	0	0	0	0	0	0	0.02173894	0	0	0	AT5G05050	Cysteine proteinases superfamily protein [Source:UniProtKB/TrEMBL;Acc:Q9FF69]
AT2G17310	0	0	0	0	0	0	0	0	0	0	0	0	0	0	0	0	0	0.021579082	0	0	0	0	0	0	SON1	Protein SUPPRESSOR OF NIM1 1 [Source:UniProtKB/Swiss-Prot;Acc:Q8LL17]
AT3G15830	9.967556961	2.303201217	7.181949478	5.933429624	9.637029958	12.0025464	9.140927075	3.977518149	8.345411627	8.427061827	9.528920086	5.547103116	5.375416159	3.555221402	15.91241362	6.50687926	18.47459965	7.432944594	9.431444616	4.169617029	5.600270141	6.427585797	7.770664351	8.706675085	AT3G15830	Phosphatidylcholine:diacylglycerol cholinephosphotransferase 2 [Source:UniProtKB/Swiss-Prot;Acc:Q9LVZ6]
AT4G07975	7.466327028	8.197516168	13.5202088	8.165392514	17.20115684	12.74164693	20.00236804	12.3459747	14.75557821	17.51629251	11.79116201	9.491903291	7.385550773	15.84329473	14.83786704	8.13711213	15.13352995	11.40773782	16.92716834	26.74545339	16.67021804	15.40569824	11.86783766	18.50983793	AT4G07975	-
AT4G28750	408.8617839	402.9996024	382.6482399	508.7465369	476.534644	485.7168647	473.5076424	499.1997402	463.1822241	439.0286648	442.400404	454.9893395	451.0800717	455.8972951	435.9804819	484.5284985	523.7911285	518.5823403	494.4556789	478.0850917	504.0083425	494.4980057	461.2524276	527.5787684	PSAE1	Photosystem I reaction center subunit IV A, chloroplastic [Source:UniProtKB/Swiss-Prot;Acc:Q9S831]
AT1G35625	0.020341953	0	0	0.020113321	0	0	0.059614742	0.018500084	0.181421992	0	0.02437064	0	0.021080063	0	0	0	0.074897026	0.024132937	0	0	0	0	0	0	RMR6	Receptor homology region, transmembrane domain- and RING domain-containing protein 6 [Source:UniProtKB/Swiss-Prot;Acc:F4HZZ4]
AT2G29350	25.2899432	11.16659272	16.06610379	8.323623814	11.6188175	13.54714277	17.20414841	18.00283036	21.20432574	16.46987948	21.16258075	25.7509398	8.103183056	10.49778566	9.635179914	2.965751731	2.658576707	10.25870258	19.04029492	13.12696241	29.30871912	8.104212876	21.12661173	8.473034605	SAG13	SAG13 [Source:UniProtKB/TrEMBL;Acc:A0A178VTS8]
AT1G36623	0	0	0	0	0	0	0	0	0	0	0	0	0	0	0	0	0	0	0	0	0	0	0	0	AT1G36623	-
AT2G46220	27.41946237	31.32134303	24.52529618	33.10210546	28.98571714	26.02978875	25.26209259	25.7640443	28.97435475	25.80121035	24.20923991	31.08705702	24.10509107	20.26759941	21.59356949	18.06217976	21.33147765	21.91111561	20.76252602	16.51549482	20.39638163	20.90651618	21.80136333	20.55852401	AT2G46220	At2g46220/T3F17.13 [Source:UniProtKB/TrEMBL;Acc:O82347]
AT1G05083	0.031766087	0.251768271	0.069660654	0.15704527	0.239510294	0	0.21722086	0.1733389	0.035413677	0.162868049	0.038057303	0.156785188	0.164593618	0.073534438	0.0750722	0.053762817	0.116959539	0.188430525	0.267785221	0.073991967	0.112120609	0.028274218	0.108669001	0.240948572	AT1G05083	-
AT1G15170	4.71140129	3.354651674	3.155444492	2.953551932	2.685593341	2.393419988	4.400804205	3.003781504	4.061130295	3.187575684	2.749504636	2.651996561	3.611432762	4.806639324	3.587102635	2.76413311	3.382944697	3.572626247	4.337614632	3.252647955	3.88943692	4.442087162	3.253920442	3.171012905	DTX12	Protein DETOXIFICATION [Source:UniProtKB/TrEMBL;Acc:A0A178WNL0]
AT5G48140	118.4124174	42.81643609	41.29032668	43.74770939	57.00649884	63.57290856	69.87285042	65.53328608	72.44432601	102.4976599	86.01920896	82.87391063	34.4584676	22.93936528	21.99459958	94.35047349	52.94565271	35.56695072	55.42395782	59.98670018	53.69307211	81.26643496	47.75255846	64.70695634	AT5G48140	At5g48140 [Source:UniProtKB/TrEMBL;Acc:Q9LUB8]
AT4G29480	112.7717544	93.14517044	97.74945304	138.6340212	101.9216316	107.8592148	98.8621958	103.0440595	99.35966688	92.72876419	106.8925986	97.21689339	114.8863454	102.7938544	96.03885086	125.4765007	95.33298093	107.8558263	99.89621195	104.4179792	105.5191115	99.75193447	93.20248983	104.1912472	AT4G29480	AT4g29480/F17A13_300 [Source:UniProtKB/TrEMBL;Acc:Q9M0D5]
AT5G00800	0	0	0	0	0	0	0	0	0	0	0	0	0	0	0	0	0	0	0	0	0	0	0	0	AT5G00800	-
AT5G45113	0.054951001	0.077772284	0	0	0.103580041	0.0175831	0	0	0	0.014086976	0	0	0.014236226	0	0.064932336	0.011625293	0	0.065191825	0.231615966	0.095997013	0.109098771	0.171186902	0.109656493	0.2232901	AT5G45113	Mitochondrial transcription termination factor-related / mTERF-like protein [Source:UniProtKB/TrEMBL;Acc:Q3E8G9]
AT5G59360	3.248234148	1.736098169	2.831556613	4.308899217	3.600136842	2.995430605	2.207390864	4.110082448	2.024283144	1.944694895	2.85218532	2.862863301	2.571614282	1.401102023	2.693923871	4.302395143	2.649451046	3.518489986	0.850382549	1.268837674	1.602233093	1.131328908	1.449381448	1.683351355	SMR14	Cyclin-dependent protein kinase inhibitor SMR14 [Source:UniProtKB/Swiss-Prot;Acc:Q9LTJ2]
AT5G37530	5.559808409	4.261958485	4.973152205	7.272769258	6.65236131	6.979868215	4.053945489	5.177360157	3.395676619	4.255399196	3.840385914	4.299977221	7.002071198	6.188802957	6.648280507	5.785420971	6.154256096	7.1798021	5.073702646	4.678227537	4.518621977	5.528754528	5.399508626	6.183059596	AT5G37530	At5g37530 [Source:UniProtKB/TrEMBL;Acc:Q08A97]
AT1G26560	48.87617412	53.48854608	42.09709119	25.05092291	33.86533203	29.78782134	31.95244817	28.78506146	25.83853539	50.55694258	41.40142981	35.99523468	63.81590441	42.13764256	48.09472426	43.72961335	31.22562275	46.2712722	30.09767151	30.09180185	38.74350619	30.33070084	34.62946752	28.24069883	BGLU40	Beta-glucosidase 40 [Source:UniProtKB/Swiss-Prot;Acc:Q9FZE0]
AT1G11500	0.170778399	0.515633238	0.87384327	0.028143157	0.786889191	0.255011372	0.361463796	0.336516298	0.571164872	0.291866235	0.443301622	0.245844811	0.412941935	0.691827848	0.639029211	0.963451772	0.593856177	0.607815435	0.539867381	0.265193288	0.426965067	0.532019884	0.454391731	0.832737355	AT1G11500	Protein of unknown function (DUF1218) [Source:TAIR;Acc:AT1G11500]
ATMG00230	0	0	0	0	0	0	0	0	0	0	0	0	0	0	0	0	0	0	0.268554719	0	0	0	0	0	TRNS.1	tRNA-Ser [Source:TAIR;Acc:ATMG00230]
AT4G33770	2.927799932	7.694521768	5.924558198	4.224661055	5.159820539	4.326178664	4.987734731	4.578547462	5.705346726	4.539953431	4.591308153	4.816831477	4.218049395	3.581596817	4.415921665	3.323598324	3.461826557	3.487552671	7.236273926	8.427538054	6.301142134	6.20770097	6.867165326	4.990911285	ITPK2	Inositol-tetrakisphosphate 1-kinase 2 [Source:UniProtKB/Swiss-Prot;Acc:O81893]
AT5G09155	5.598923684	3.141617928	2.689212562	5.266543821	2.521682127	2.21959619	3.799579428	2.478391197	2.540921417	2.616588947	3.442931477	3.7905228	5.262949899	4.100428132	2.078451434	4.213863549	3.283753391	3.027267973	3.054322326	2.567893271	2.404642565	2.116870179	3.050988434	2.657626217	AT5G09155	-
AT1G60995	10.69195021	10.24425992	9.274451615	11.06982688	10.30681341	10.92346858	10.35187547	10.63140299	11.20978726	10.75909266	10.83965937	9.768563996	10.01623774	10.50521234	10.82597108	11.72600922	10.66108169	11.01581165	11.63706418	11.31217604	10.08862012	11.15773607	12.11621318	10.85444475	AT1G60995	Membralin-like protein At1g60995 [Source:UniProtKB/Swiss-Prot;Acc:Q8GWG6]
AT5G15400	14.52082396	18.46264087	20.91653372	16.14059016	22.23526517	21.25017776	24.17485697	22.27978331	23.91198153	22.97967962	23.61481075	22.50641312	17.49419684	21.70894762	25.19788939	20.27411952	22.18939595	24.59487162	20.57655047	24.57970377	22.25013695	23.87994477	24.62755077	20.34305426	PUB1	Probable ubiquitin conjugation factor E4 [Source:UniProtKB/Swiss-Prot;Acc:Q9LF41]
AT1G47960	25.88048123	29.17765049	33.91888496	29.00032962	48.00693596	45.70880331	43.28400573	43.97063741	49.99273917	58.7892413	56.35456971	69.4217944	33.35718347	31.51360536	43.22378697	39.22793682	29.43124939	53.04748819	30.82838369	23.43852516	29.29873826	39.37229572	48.67418945	31.26180294	C/VIF1	Cell wall / vacuolar inhibitor of fructosidase 1 [Source:UniProtKB/Swiss-Prot;Acc:F4HWQ8]
AT1G03080	57.76481101	50.68314479	54.90157822	33.85965809	42.11351709	41.47460679	40.45392147	36.91841341	38.36815518	43.21060441	40.20823208	42.24066161	47.47861962	52.95585001	52.63416811	40.18299043	44.88702313	46.76426902	48.65980926	45.39057127	39.46276431	45.50107097	49.23502148	41.85946584	NET1D	Protein NETWORKED 1D [Source:UniProtKB/Swiss-Prot;Acc:F4HZB5]
AT4G14226	0	0	0	0	0	0	0	0	0	0	0	0	0	0	0	0	0	0	0	0	0	0	0	0	AT4G14226	unknown protein; Has 30201 Blast hits to 17322 proteins in 780 species: Archae - 12; Bacteria - 1396; Metazoa - 17338; Fungi - 3422; Plants - 5037; Viruses - 0; Other Eukaryotes - 2996 (source: NCBI BLink). [Source:TAIR;Acc:AT4G14226]
AT1G71240	11.40926819	14.16598443	10.60267611	8.956715591	11.39408604	10.8226402	9.681819923	10.58765219	10.83785036	13.23566336	12.01827445	11.36860056	11.51094256	11.01288862	11.5382618	9.414401731	9.352675179	11.86019046	12.14034197	9.998340499	11.02480863	12.55401639	11.42919357	9.806346232	AT1G71240	Plant protein of unknown function (DUF639) [Source:TAIR;Acc:AT1G71240]
AT1G02330	31.81870211	32.38594362	28.73370581	32.76583025	30.8758817	30.75792596	27.59701151	29.46165581	27.84743936	29.19709444	28.38985448	26.23530057	33.26214894	31.98797347	29.73601644	33.13840018	31.29561438	32.87561431	26.36068287	26.14788032	26.37099287	26.08778922	27.80566157	29.48372645	CSU2	CONTAINS InterPro DOMAIN/s: Hepatocellular carcinoma-associated antigen 59 (InterPro:IPR010756); Has 1239 Blast hits to 998 proteins in 204 species: Archae - 4; Bacteria - 71; Metazoa - 421; Fungi - 109; Plants - 87; Viruses - 5; Other Eukaryotes - /.../ource: NCBI BLink). [Source:TAIR;Acc:AT1G02330]
AT2G43350	33.91779957	30.56577639	29.13470901	50.31591262	36.75787562	32.72315761	34.42045927	38.60406839	34.45190837	35.16926404	35.81993174	35.15619699	41.30355014	32.40891489	31.8993343	41.77793216	34.5569697	34.62286609	31.92880316	31.23228484	31.74147999	32.51472447	34.16985285	35.37364917	GPX3	Probable glutathione peroxidase 3, mitochondrial [Source:UniProtKB/Swiss-Prot;Acc:O22850]
AT5G53470	15.86192018	14.65920698	13.2495719	17.09670771	15.20286626	14.76004149	16.40743275	14.95331009	15.83766521	16.64239151	15.6637737	15.39926711	17.56654011	17.08171668	16.63637311	19.11046862	17.19238042	16.26640037	15.99862894	15.29286933	17.1303405	17.32987638	16.26415022	14.90318212	ACBP1	Acyl-CoA-binding domain-containing protein 1 [Source:UniProtKB/Swiss-Prot;Acc:Q9SM23]
AT2G33080	0.054612632	0	0.119761419	0.044999014	0.102942232	0.058249431	0.01778327	0.190392905	0.182650835	0.186669784	0.381666626	0.50540053	0.245241788	0.379263824	0.344173368	0.100132144	0	0.399540784	0.508335718	0.413425558	1.132459578	0.534703072	1.297396047	0.32547557	AtRLP28	-
AT1G55510	26.46279794	33.61785574	18.68628506	28.57054419	21.60125934	24.60530321	18.96692161	18.42209869	23.56827283	21.90492963	19.85234895	21.61071161	21.84673854	16.67104907	17.10677799	17.75270393	18.11156819	16.21319383	24.01671993	18.25136818	18.97965598	20.81140371	21.11454097	21.23043461	BCDH BETA1	2-oxoisovalerate dehydrogenase subunit beta 1, mitochondrial [Source:UniProtKB/Swiss-Prot;Acc:Q9SAV3]
AT3G48298	0	0	0	0	0	0	0	0	0	0	0	0	0	0	0	0	0	0	0.185430639	0	0.155278145	0	0	0	AT3G48298	unknown protein; Has 30201 Blast hits to 17322 proteins in 780 species: Archae - 12; Bacteria - 1396; Metazoa - 17338; Fungi - 3422; Plants - 5037; Viruses - 0; Other Eukaryotes - 2996 (source: NCBI BLink). [Source:TAIR;Acc:AT3G48298]
[truncated: 7,567,202 more chars]
