## Supplemental Dataset 2-GO Terms and background list for "Conserved auxin signalling synergism through the canonical and ETT-mediated pathways promotes gynoecium development in members of the *Brassicaceae*" (part 1 of 3)

### Sheet: auxin independent enrichment
List	Enrichment FDR	nGenes	Pathway Genes	Fold Enrichment	Pathway	URL	Genes
Redundantly regulated (DEGs in ett-3 arf4-2 vs WT +/- auxin)	0.000651917	6	95	17.9252	Cell fate commitment	http://amigo.geneontology.org/amigo/term/GO:0045165	AT1G08465 AT2G26580 AT3G24140 AT3G24225 AT3G57670 AT4G00480
heterodimer auxin independent (DEG in all mutants +/- auxin)	0.00812306	4	46	15.9896	S-glycoside biosynthetic proc.	http://amigo.geneontology.org/amigo/term/GO:0016144	AT1G65860 AT4G12030 AT4G13770 AT5G14200
heterodimer auxin independent (DEG in all mutants +/- auxin)	0.00812306	4	46	15.9896	Glycosinolate biosynthetic proc.	http://amigo.geneontology.org/amigo/term/GO:0019758	AT1G65860 AT4G12030 AT4G13770 AT5G14200
heterodimer auxin independent (DEG in all mutants +/- auxin)	0.00812306	4	46	15.9896	Glucosinolate biosynthetic proc.	http://amigo.geneontology.org/amigo/term/GO:0019761	AT1G65860 AT4G12030 AT4G13770 AT5G14200
heterodimer auxin independent (DEG in all mutants +/- auxin)	0.0230042	4	63	11.6749	Glycosyl compound biosynthetic proc.	http://amigo.geneontology.org/amigo/term/GO:1901659	AT1G65860 AT4G12030 AT4G13770 AT5G14200
heterodimer auxin independent (DEG in all mutants +/- auxin)	0.00785888	6	119	9.42976	S-glycoside metabolic proc.	http://amigo.geneontology.org/amigo/term/GO:0016143	AT1G65860 AT3G44320 AT4G12030 AT4G13770 AT5G14200 AT5G25980
heterodimer auxin independent (DEG in all mutants +/- auxin)	0.00785888	6	119	9.42976	Glycosinolate metabolic proc.	http://amigo.geneontology.org/amigo/term/GO:0019757	AT1G65860 AT3G44320 AT4G12030 AT4G13770 AT5G14200 AT5G25980
heterodimer auxin independent (DEG in all mutants +/- auxin)	0.00785888	6	119	9.42976	Glucosinolate metabolic proc.	http://amigo.geneontology.org/amigo/term/GO:0019760	AT1G65860 AT3G44320 AT4G12030 AT4G13770 AT5G14200 AT5G25980
heterodimer auxin independent (DEG in all mutants +/- auxin)	0.00812306	7	184	7.11139	Glycosyl compound metabolic proc.	http://amigo.geneontology.org/amigo/term/GO:1901657	AT1G65860 AT3G44320 AT4G12030 AT4G13770 AT4G29620 AT5G14200 AT5G25980
heterodimer auxin independent (DEG in all mutants +/- auxin)	0.0182741	6	166	6.72733	Secondary metabolite biosynthetic proc.	http://amigo.geneontology.org/amigo/term/GO:0044550	AT1G61810 AT1G61820 AT1G65860 AT4G12030 AT4G13770 AT5G14200
heterodimer auxin independent (DEG in all mutants +/- auxin)	0.00378583	11	371	5.5416	Secondary metabolic proc.	http://amigo.geneontology.org/amigo/term/GO:0019748	AT1G18140 AT1G61810 AT1G61820 AT1G65860 AT3G03190 AT3G23590 AT3G44320 AT4G12030 AT4G13770 AT5G14200 AT5G25980
ETT-specific auxin independeny (DEG in both ett-3 and ett-3 arf4-2 +/- auxin)	0.0255212	2	12	60.4421	Cellular response to light intensity	http://amigo.geneontology.org/amigo/term/GO:0071484	AT3G22840 AT4G14690
ETT-specific auxin independeny (DEG in both ett-3 and ett-3 arf4-2 +/- auxin)	0.0113693	4	78	18.5976	Carpel development	http://amigo.geneontology.org/amigo/term/GO:0048440	AT1G68480 AT1G69180 AT4G09960 AT5G21150
ETT-specific auxin independeny (DEG in both ett-3 and ett-3 arf4-2 +/- auxin)	0.0117256	4	89	16.299	Gynoecium development	http://amigo.geneontology.org/amigo/term/GO:0048467	AT1G68480 AT1G69180 AT4G09960 AT5G21150
ETT-specific auxin independeny (DEG in both ett-3 and ett-3 arf4-2 +/- auxin)	0.0155783	5	194	9.34672	Floral whorl development	http://amigo.geneontology.org/amigo/term/GO:0048438	AT1G29440 AT1G68480 AT1G69180 AT4G09960 AT5G21150
ETT-specific auxin independeny (DEG in both ett-3 and ett-3 arf4-2 +/- auxin)	0.0295277	5	249	7.31155	Floral organ development	http://amigo.geneontology.org/amigo/term/GO:0048437	AT1G29440 AT1G68480 AT1G69180 AT4G09960 AT5G21150
ARF4 specific auxin independent (DEGs in arf4-2 and ett-3 arf4-2 +/- auxin)	0.0399322	2	13	85.4697	Reg. of microtubule polymerization or depolymerization	http://amigo.geneontology.org/amigo/term/GO:0031110	AT4G20260 AT5G44610
ARF4 specific auxin independent (DEGs in arf4-2 and ett-3 arf4-2 +/- auxin)	0.0399322	2	20	55.5553	Microtubule polymerization	http://amigo.geneontology.org/amigo/term/GO:0046785	AT4G20260 AT5G44610
ARF4 specific auxin independent (DEGs in arf4-2 and ett-3 arf4-2 +/- auxin)	0.0399322	2	21	52.9098	Neg. reg. of protein-containing complex assembly	http://amigo.geneontology.org/amigo/term/GO:0031333	AT4G20260 AT5G44610
ARF4 specific auxin independent (DEGs in arf4-2 and ett-3 arf4-2 +/- auxin)	0.0399322	2	21	52.9098	Neg. reg. of protein polymerization	http://amigo.geneontology.org/amigo/term/GO:0032272	AT4G20260 AT5G44610
ARF4 specific auxin independent (DEGs in arf4-2 and ett-3 arf4-2 +/- auxin)	0.0399322	2	23	50.5048	Response to iron ion	http://amigo.geneontology.org/amigo/term/GO:0010039	AT4G20260 AT5G24380
ARF4 specific auxin independent (DEGs in arf4-2 and ett-3 arf4-2 +/- auxin)	0.0399322	2	22	50.5048	Neg. reg. of cytoskeleton organization	http://amigo.geneontology.org/amigo/term/GO:0051494	AT4G20260 AT5G44610

### Sheet: auxin sensitive enrichment
Group	Enrichment FDR	nGenes	Pathway Genes	Fold Enrichment	Pathway	URL	Genes
redundantly regulated to prevent auxin response (all)	0.00229726	5	57	12.9403	Reg. of pH	http://amigo.geneontology.org/amigo/term/GO:0006885	AT1G16380 AT2G13620 AT2G30240 AT5G01690 AT5G37060
redundantly regulated to prevent auxin response (all)	0.00139324	6	83	10.9274	Calcium-mediated signaling	http://amigo.geneontology.org/amigo/term/GO:0019722	AT2G19030 AT2G32885 AT2G34825 AT3G17690 AT3G22930 AT4G13075
redundantly regulated to prevent auxin response (all)	0.000472752	7	100	10.7567	Pectin catabolic proc.	http://amigo.geneontology.org/amigo/term/GO:0045490	AT1G69940 AT3G06830 AT3G62170 AT5G07410 AT5G07420 AT5G15110 AT5G27870
redundantly regulated to prevent auxin response (all)	0.00170103	6	88	10.2921	Second-messenger-mediated signaling	http://amigo.geneontology.org/amigo/term/GO:0019932	AT2G19030 AT2G32885 AT2G34825 AT3G17690 AT3G22930 AT4G13075
redundantly regulated to prevent auxin response (all)	0.000209799	9	157	8.45655	Pollen tube growth	http://amigo.geneontology.org/amigo/term/GO:0009860	AT1G22130 AT1G69940 AT1G79250 AT2G20430 AT4G29470 AT5G13150 AT5G13990 AT5G52360 AT5G60740
redundantly regulated to prevent auxin response (all)	0.00394266	6	106	8.35018	Potassium ion transport	http://amigo.geneontology.org/amigo/term/GO:0006813	AT1G16380 AT2G13620 AT2G24610 AT2G30240 AT5G01690 AT5G37060
redundantly regulated to prevent auxin response (all)	0.000472752	9	182	7.29493	Cell tip growth	http://amigo.geneontology.org/amigo/term/GO:0009932	AT1G22130 AT1G69940 AT1G79250 AT2G20430 AT4G29470 AT5G13150 AT5G13990 AT5G52360 AT5G60740
redundantly regulated to prevent auxin response (all)	2.05e-06	16	385	6.29418	Pollination	http://amigo.geneontology.org/amigo/term/GO:0009856	AT1G22130 AT1G28305 AT1G69940 AT1G79250 AT2G04115 AT2G16535 AT2G20430 AT2G29790 AT3G10460 AT4G29470 AT5G07410 AT5G13150 AT5G13990 AT5G26060 AT5G52360 AT5G60740
redundantly regulated to prevent auxin response (all)	2.05e-06	16	385	6.29418	Multi-multicellular organism proc.	http://amigo.geneontology.org/amigo/term/GO:0044706	AT1G22130 AT1G28305 AT1G69940 AT1G79250 AT2G04115 AT2G16535 AT2G20430 AT2G29790 AT3G10460 AT4G29470 AT5G07410 AT5G13150 AT5G13990 AT5G26060 AT5G52360 AT5G60740
redundantly regulated to prevent auxin response (all)	0.00518874	7	170	6.25841	Pectin metabolic proc.	http://amigo.geneontology.org/amigo/term/GO:0045488	AT1G69940 AT3G06830 AT3G62170 AT5G07410 AT5G07420 AT5G15110 AT5G27870
redundantly regulated to prevent auxin response (all)	0.00518874	7	171	6.22071	Galacturonan metabolic proc.	http://amigo.geneontology.org/amigo/term/GO:0010393	AT1G69940 AT3G06830 AT3G62170 AT5G07410 AT5G07420 AT5G15110 AT5G27870
redundantly regulated to prevent auxin response (all)	0.00139324	9	220	6.06246	Developmental cell growth	http://amigo.geneontology.org/amigo/term/GO:0048588	AT1G22130 AT1G69940 AT1G79250 AT2G20430 AT4G29470 AT5G13150 AT5G13990 AT5G52360 AT5G60740
redundantly regulated to prevent auxin response (all)	0.00139324	9	219	6.06246	Pollen tube development	http://amigo.geneontology.org/amigo/term/GO:0048868	AT1G22130 AT1G69940 AT1G79250 AT2G20430 AT4G29470 AT5G13150 AT5G13990 AT5G52360 AT5G60740
redundantly regulated to prevent auxin response (all)	0.00325371	9	258	5.18624	Cell morphogenesis involved in differentiation	http://amigo.geneontology.org/amigo/term/GO:0000904	AT1G22130 AT1G69940 AT1G79250 AT2G20430 AT4G29470 AT5G13150 AT5G13990 AT5G52360 AT5G60740
redundantly regulated to prevent auxin response (all)	0.00229726	10	303	4.88476	Unidimensional cell growth	http://amigo.geneontology.org/amigo/term/GO:0009826	AT1G22130 AT1G69940 AT1G79250 AT2G20430 AT4G25420 AT4G29470 AT5G13150 AT5G13990 AT5G52360 AT5G60740
redundantly regulated to prevent auxin response (all)	0.00557355	9	298	4.56247	Carbohydrate catabolic proc.	http://amigo.geneontology.org/amigo/term/GO:0016052	AT1G69940 AT2G19800 AT3G05820 AT3G06830 AT3G62170 AT5G07410 AT5G07420 AT5G15110 AT5G27870
redundantly regulated to prevent auxin response (all)	3.82e-05	18	633	4.38178	Multi-organism proc.	http://amigo.geneontology.org/amigo/term/GO:0051704	AT1G22130 AT1G28305 AT1G69940 AT1G79250 AT2G04115 AT2G16535 AT2G20430 AT2G29790 AT3G10460 AT4G12860 AT4G13560 AT4G29470 AT5G07410 AT5G13150 AT5G13990 AT5G26060 AT5G52360 AT5G60740
redundantly regulated to prevent auxin response (all)	0.00518874	10	350	4.23907	Developmental growth involved in morphogenesis	http://amigo.geneontology.org/amigo/term/GO:0060560	AT1G22130 AT1G69940 AT1G79250 AT2G20430 AT4G25420 AT4G29470 AT5G13150 AT5G13990 AT5G52360 AT5G60740
redundantly regulated to prevent auxin response (all)	0.00518874	11	423	3.86361	Cell morphogenesis	http://amigo.geneontology.org/amigo/term/GO:0000902	AT1G22130 AT1G44120 AT1G69940 AT1G79250 AT2G20430 AT4G25420 AT4G29470 AT5G13150 AT5G13990 AT5G52360 AT5G60740
redundantly regulated to prevent auxin response (all)	0.00544724	11	428	3.81816	Cell growth	http://amigo.geneontology.org/amigo/term/GO:0016049	AT1G22130 AT1G44120 AT1G69940 AT1G79250 AT2G20430 AT4G25420 AT4G29470 AT5G13150 AT5G13990 AT5G52360 AT5G60740
redundantly regulated to prevent auxin response (up on auxin treat in ett arf4)	0.0288533	3	201	9.29438	Plant-pathogen interaction	http://www.genome.jp/kegg-bin/show_pathway?ath04626	AT2G24610 AT3G17690 AT3G22930
ARF4-Specific	7.49e-24	29	239	16.0014	Cellular response to hypoxia	http://amigo.geneontology.org/amigo/term/GO:0071456	AT1G07135 AT1G07400 AT1G10140 AT1G25560 AT1G26270 AT1G27730 AT1G72900 AT1G72940 AT1G73500 AT1G77120 AT1G78070 AT1G78850 AT2G13790 AT2G26560 AT2G32200 AT2G40000 AT2G41010 AT2G41100 AT2G41430 AT2G46400 AT3G08720 AT3G46080 AT4G12720 AT4G20860 AT4G24570 AT5G04340 AT5G19230 AT5G20250 AT5G54940
ARF4-Specific	7.49e-24	29	241	15.8686	Cellular response to decreased oxygen levels	http://amigo.geneontology.org/amigo/term/GO:0036294	AT1G07135 AT1G07400 AT1G10140 AT1G25560 AT1G26270 AT1G27730 AT1G72900 AT1G72940 AT1G73500 AT1G77120 AT1G78070 AT1G78850 AT2G13790 AT2G26560 AT2G32200 AT2G40000 AT2G41010 AT2G41100 AT2G41430 AT2G46400 AT3G08720 AT3G46080 AT4G12720 AT4G20860 AT4G24570 AT5G04340 AT5G19230 AT5G20250 AT5G54940
ARF4-Specific	1.23e-11	15	138	14.5449	Response to chitin	http://amigo.geneontology.org/amigo/term/GO:0010200	AT1G27730 AT1G75490 AT1G80840 AT2G13790 AT2G23770 AT2G46400 AT3G16530 AT3G16720 AT3G19380 AT3G46080 AT4G17490 AT4G17500 AT4G28140 AT4G33050 AT5G47220
ARF4-Specific	8.93e-23	29	265	14.4315	Response to hypoxia	http://amigo.geneontology.org/amigo/term/GO:0001666	AT1G07135 AT1G07400 AT1G10140 AT1G25560 AT1G26270 AT1G27730 AT1G72900 AT1G72940 AT1G73500 AT1G77120 AT1G78070 AT1G78850 AT2G13790 AT2G26560 AT2G32200 AT2G40000 AT2G41010 AT2G41100 AT2G41430 AT2G46400 AT3G08720 AT3G46080 AT4G12720 AT4G20860 AT4G24570 AT5G04340 AT5G19230 AT5G20250 AT5G54940
ARF4-Specific	1.02e-22	29	270	14.1642	Response to oxygen levels	http://amigo.geneontology.org/amigo/term/GO:0070482	AT1G07135 AT1G07400 AT1G10140 AT1G25560 AT1G26270 AT1G27730 AT1G72900 AT1G72940 AT1G73500 AT1G77120 AT1G78070 AT1G78850 AT2G13790 AT2G26560 AT2G32200 AT2G40000 AT2G41010 AT2G41100 AT2G41430 AT2G46400 AT3G08720 AT3G46080 AT4G12720 AT4G20860 AT4G24570 AT5G04340 AT5G19230 AT5G20250 AT5G54940
ARF4-Specific	1.7e-09	17	268	8.49187	Response to organonitrogen compound	http://amigo.geneontology.org/amigo/term/GO:0010243	AT1G27730 AT1G75490 AT1G77120 AT1G80840 AT2G13790 AT2G23770 AT2G46400 AT3G16530 AT3G16720 AT3G19380 AT3G46080 AT4G17490 AT4G17500 AT4G28140 AT4G33050 AT5G47220 AT5G48400
ARF4-Specific	8.43e-22	59	1716	4.59843	Cellular response to chemical stimulus	http://amigo.geneontology.org/amigo/term/GO:0070887	AT1G05010 AT1G07135 AT1G07400 AT1G10140 AT1G15670 AT1G19180 AT1G25560 AT1G26270 AT1G27730 AT1G72900 AT1G72940 AT1G73500 AT1G74930 AT1G77120 AT1G78070 AT1G78850 AT2G13790 AT2G23770 AT2G26560 AT2G32200 AT2G40000 AT2G41010 AT2G41100 AT2G41430 AT2G46400 AT3G08720 AT3G15500 AT3G25730 AT3G46080 AT3G59060 AT3G59220 AT3G63010 AT4G12720 AT4G14560 AT4G17490 AT4G17500 AT4G17615 AT4G18010 AT4G20860 AT4G24570 AT4G26080 AT4G28140 AT4G32800 AT4G36780 AT5G01540 AT5G04340 AT5G05600 AT5G19230 AT5G20250 AT5G22270 AT5G25190 AT5G25350 AT5G39580 AT5G44210 AT5G47220 AT5G48400 AT5G52020 AT5G54940 AT5G64120
ARF4-Specific	7.46e-09	29	944	4.11219	Hormone-mediated signaling pathway	http://amigo.geneontology.org/amigo/term/GO:0009755	AT1G15670 AT1G19180 AT1G25560 AT1G73500 AT1G74930 AT2G13790 AT2G46400 AT3G15500 AT3G25730 AT3G59060 AT3G59220 AT3G63010 AT4G14560 AT4G17490 AT4G17500 AT4G17615 AT4G18010 AT4G26080 AT4G28140 AT4G32800 AT4G36780 AT5G01540 AT5G05600 AT5G22270 AT5G25190 AT5G25350 AT5G44210 AT5G47220 AT5G52020
ARF4-Specific	3.29e-09	31	1038	4.004	Cellular response to endogenous stimulus	http://amigo.geneontology.org/amigo/term/GO:0071495	AT1G15670 AT1G19180 AT1G25560 AT1G73500 AT1G74930 AT2G13790 AT2G23770 AT2G46400 AT3G15500 AT3G25730 AT3G59060 AT3G59220 AT3G63010 AT4G14560 AT4G17490 AT4G17500 AT4G17615 AT4G18010 AT4G26080 AT4G28140 AT4G32800 AT4G36780 AT5G01540 AT5G05600 AT5G22270 AT5G25190 AT5G25350 AT5G44210 AT5G47220 AT5G48400 AT5G52020
ARF4-Specific	3.56e-13	46	1631	3.77721	Response to endogenous stimulus	http://amigo.geneontology.org/amigo/term/GO:0009719	AT1G01560 AT1G15670 AT1G19180 AT1G25560 AT1G27730 AT1G28130 AT1G73500 AT1G74930 AT1G77120 AT2G13790 AT2G14960 AT2G23770 AT2G44080 AT2G46400 AT3G09870 AT3G15500 AT3G25730 AT3G50480 AT3G53180 AT3G59060 AT3G59220 AT3G63010 AT4G11280 AT4G14560 AT4G17490 AT4G17500 AT4G17615 AT4G18010 AT4G20860 AT4G23060 AT4G26080 AT4G27260 AT4G28140 AT4G32800 AT4G36780 AT5G01540 AT5G05600 AT5G07010 AT5G22270 AT5G25190 AT5G25350 AT5G26340 AT5G44210 AT5G47220 AT5G48400 AT5G52020
ARF4-Specific	2.74e-12	44	1593	3.69818	Response to hormone	http://amigo.geneontology.org/amigo/term/GO:0009725	AT1G01560 AT1G15670 AT1G19180 AT1G25560 AT1G27730 AT1G28130 AT1G73500 AT1G74930 AT1G77120 AT2G13790 AT2G14960 AT2G44080 AT2G46400 AT3G09870 AT3G15500 AT3G25730 AT3G50480 AT3G53180 AT3G59060 AT3G59220 AT3G63010 AT4G11280 AT4G14560 AT4G17490 AT4G17500 AT4G17615 AT4G18010 AT4G20860 AT4G23060 AT4G26080 AT4G27260 AT4G28140 AT4G32800 AT4G36780 AT5G01540 AT5G05600 AT5G07010 AT5G22270 AT5G25190 AT5G25350 AT5G26340 AT5G44210 AT5G47220 AT5G52020
ARF4-Specific	3.57e-13	47	1692	3.68932	Response to oxygen-containing compound	http://amigo.geneontology.org/amigo/term/GO:1901700	AT1G01560 AT1G02930 AT1G05010 AT1G05560 AT1G07400 AT1G19180 AT1G27730 AT1G75490 AT1G77120 AT1G80840 AT2G13790 AT2G23770 AT2G30870 AT2G40000 AT2G41010 AT2G41430 AT2G44080 AT2G46400 AT3G15500 AT3G16530 AT3G16720 AT3G19380 AT3G46080 AT3G50480 AT3G53180 AT3G59220 AT3G63010 AT4G11280 AT4G12720 AT4G17490 AT4G17500 AT4G17615 AT4G18010 AT4G20860 AT4G23060 AT4G24275 AT4G26080 AT4G28140 AT4G33050 AT4G36780 AT5G01540 AT5G05600 AT5G07010 AT5G13750 AT5G26340 AT5G47220 AT5G48400
ARF4-Specific	1.35e-08	32	1189	3.6068	Cellular response to organic substance	http://amigo.geneontology.org/amigo/term/GO:0071310	AT1G05010 AT1G15670 AT1G19180 AT1G25560 AT1G73500 AT1G74930 AT2G13790 AT2G23770 AT2G46400 AT3G15500 AT3G25730 AT3G59060 AT3G59220 AT3G63010 AT4G14560 AT4G17490 AT4G17500 AT4G17615 AT4G18010 AT4G26080 AT4G28140 AT4G32800 AT4G36780 AT5G01540 AT5G05600 AT5G22270 AT5G25190 AT5G25350 AT5G44210 AT5G47220 AT5G48400 AT5G52020
ARF4-Specific	8.92e-09	36	1457	3.34799	Response to external biotic stimulus	http://amigo.geneontology.org/amigo/term/GO:0043207	AT1G02660 AT1G02930 AT1G05010 AT1G09970 AT1G14370 AT1G19180 AT1G28190 AT1G71880 AT1G73500 AT1G74930 AT1G80840 AT2G23770 AT2G26560 AT2G35980 AT2G38290 AT2G40000 AT2G41430 AT2G46400 AT3G13790 AT3G16530 AT3G19380 AT3G50480 AT3G53180 AT4G12720 AT4G17490 AT4G17500 AT4G23260 AT4G38540 AT5G01540 AT5G25440 AT5G39580 AT5G47220 AT5G52020 AT5G62570 AT5G64120 AT5G66210
ARF4-Specific	8.92e-09	36	1457	3.34799	Response to other organism	http://amigo.geneontology.org/amigo/term/GO:0051707	AT1G02660 AT1G02930 AT1G05010 AT1G09970 AT1G14370 AT1G19180 AT1G28190 AT1G71880 AT1G73500 AT1G74930 AT1G80840 AT2G23770 AT2G26560 AT2G35980 AT2G38290 AT2G40000 AT2G41430 AT2G46400 AT3G13790 AT3G16530 AT3G19380 AT3G50480 AT3G53180 AT4G12720 AT4G17490 AT4G17500 AT4G23260 AT4G38540 AT5G01540 AT5G25440 AT5G39580 AT5G47220 AT5G52020 AT5G62570 AT5G64120 AT5G66210
ARF4-Specific	1.08e-08	36	1473	3.31295	Biological proc. involved in interspecies interaction between organisms	http://amigo.geneontology.org/amigo/term/GO:0044419	AT1G02660 AT1G02930 AT1G05010 AT1G09970 AT1G14370 AT1G19180 AT1G28190 AT1G71880 AT1G73500 AT1G74930 AT1G80840 AT2G23770 AT2G26560 AT2G35980 AT2G38290 AT2G40000 AT2G41430 AT2G46400 AT3G13790 AT3G16530 AT3G19380 AT3G50480 AT3G53180 AT4G12720 AT4G17490 AT4G17500 AT4G23260 AT4G38540 AT5G01540 AT5G25440 AT5G39580 AT5G47220 AT5G52020 AT5G62570 AT5G64120 AT5G66210
ARF4-Specific	8.92e-09	42	1914	2.96029	Response to external stimulus	http://amigo.geneontology.org/amigo/term/GO:0009605	AT1G02660 AT1G02930 AT1G05010 AT1G09970 AT1G14370 AT1G19180 AT1G28190 AT1G71880 AT1G73500 AT1G74930 AT1G80840 AT2G02990 AT2G23770 AT2G26560 AT2G35980 AT2G38290 AT2G40000 AT2G41100 AT2G41430 AT2G46400 AT3G13790 AT3G16530 AT3G19380 AT3G50480 AT3G53180 AT3G59060 AT4G11280 AT4G12720 AT4G17490 AT4G17500 AT4G23260 AT4G38540 AT5G01540 AT5G04190 AT5G13750 AT5G25440 AT5G39580 AT5G47220 AT5G52020 AT5G62570 AT5G64120 AT5G66210
Heterodimer regulated	1.35e-27	24	138	32.2225	Response to chitin	http://amigo.geneontology.org/amigo/term/GO:0010200	AT1G51700 AT1G62300 AT1G66160 AT1G71520 AT2G33580 AT2G35930 AT2G38470 AT2G40140 AT3G05200 AT3G15210 AT3G19580 AT3G28210 AT3G45640 AT3G46600 AT3G55980 AT4G23810 AT4G31550 AT4G31800 AT4G34410 AT5G27420 AT5G47230 AT5G56960 AT5G59550 AT5G59820
Heterodimer regulated	7.94e-33	32	239	24.4478	Cellular response to hypoxia	http://amigo.geneontology.org/amigo/term/GO:0071456	AT1G01720 AT1G09070 AT1G19020 AT1G23710 AT1G30720 AT1G69890 AT1G76650 AT1G76680 AT2G36220 AT2G40140 AT2G47730 AT3G02040 AT3G04640 AT3G15210 AT3G55980 AT3G56880 AT4G13395 AT4G24160 AT4G27280 AT4G29780 AT5G03380 AT5G05410 AT5G06320 AT5G12030 AT5G13190 AT5G20150 AT5G27420 AT5G42050 AT5G57560 AT5G59820 AT5G63130 AT5G63790
Heterodimer regulated	7.94e-33	32	241	24.2449	Cellular response to decreased oxygen levels	http://amigo.geneontology.org/amigo/term/GO:0036294	AT1G01720 AT1G09070 AT1G19020 AT1G23710 AT1G30720 AT1G69890 AT1G76650 AT1G76680 AT2G36220 AT2G40140 AT2G47730 AT3G02040 AT3G04640 AT3G15210 AT3G55980 AT3G56880 AT4G13395 AT4G24160 AT4G27280 AT4G29780 AT5G03380 AT5G05410 AT5G06320 AT5G12030 AT5G13190 AT5G20150 AT5G27420 AT5G42050 AT5G57560 AT5G59820 AT5G63130 AT5G63790
Heterodimer regulated	1.38e-31	32	265	22.0491	Response to hypoxia	http://amigo.geneontology.org/amigo/term/GO:0001666	AT1G01720 AT1G09070 AT1G19020 AT1G23710 AT1G30720 AT1G69890 AT1G76650 AT1G76680 AT2G36220 AT2G40140 AT2G47730 AT3G02040 AT3G04640 AT3G15210 AT3G55980 AT3G56880 AT4G13395 AT4G24160 AT4G27280 AT4G29780 AT5G03380 AT5G05410 AT5G06320 AT5G12030 AT5G13190 AT5G20150 AT5G27420 AT5G42050 AT5G57560 AT5G59820 AT5G63130 AT5G63790
Heterodimer regulated	1.7e-31	32	270	21.6408	Response to oxygen levels	http://amigo.geneontology.org/amigo/term/GO:0070482	AT1G01720 AT1G09070 AT1G19020 AT1G23710 AT1G30720 AT1G69890 AT1G76650 AT1G76680 AT2G36220 AT2G40140 AT2G47730 AT3G02040 AT3G04640 AT3G15210 AT3G55980 AT3G56880 AT4G13395 AT4G24160 AT4G27280 AT4G29780 AT5G03380 AT5G05410 AT5G06320 AT5G12030 AT5G13190 AT5G20150 AT5G27420 AT5G42050 AT5G57560 AT5G59820 AT5G63130 AT5G63790
Heterodimer regulated	1.18e-20	24	268	16.5995	Response to organonitrogen compound	http://amigo.geneontology.org/amigo/term/GO:0010243	AT1G51700 AT1G62300 AT1G66160 AT1G71520 AT2G33580 AT2G35930 AT2G38470 AT2G40140 AT3G05200 AT3G15210 AT3G19580 AT3G28210 AT3G45640 AT3G46600 AT3G55980 AT4G23810 AT4G31550 AT4G31800 AT4G34410 AT5G27420 AT5G47230 AT5G56960 AT5G59550 AT5G59820
Heterodimer regulated	4.49e-21	43	1265	6.27623	Cellular response to stress	http://amigo.geneontology.org/amigo/term/GO:0033554	AT1G01720 AT1G09070 AT1G14780 AT1G19020 AT1G22810 AT1G23710 AT1G28380 AT1G29690 AT1G30720 AT1G55920 AT1G62300 AT1G69890 AT1G76650 AT1G76680 AT2G36220 AT2G38470 AT2G40140 AT2G47730 AT3G02040 AT3G04640 AT3G15210 AT3G45640 AT3G50930 AT3G55980 AT3G56880 AT4G13395 AT4G24160 AT4G27280 AT4G29780 AT5G03380 AT5G05410 AT5G06320 AT5G12030 AT5G13190 AT5G20150 AT5G20480 AT5G27420 AT5G42050 AT5G46330 AT5G57560 AT5G59820 AT5G63130 AT5G63790
Heterodimer regulated	9.79e-26	54	1716	5.82748	Cellular response to chemical stimulus	http://amigo.geneontology.org/amigo/term/GO:0070887	AT1G01720 AT1G04240 AT1G09070 AT1G15580 AT1G19020 AT1G19770 AT1G22810 AT1G23710 AT1G28370 AT1G30720 AT1G62300 AT1G64710 AT1G65390 AT1G69890 AT1G71520 AT1G76650 AT1G76680 AT2G33580 AT2G36220 AT2G40140 AT2G47730 AT3G02040 AT3G04640 AT3G15210 AT3G19580 AT3G45640 AT3G50930 AT3G55980 AT3G56880 AT3G57530 AT3G61630 AT4G13395 AT4G23810 AT4G24160 AT4G27280 AT4G29780 AT4G31550 AT4G34410 AT5G03380 AT5G05410 AT5G06320 AT5G12030 AT5G13190 AT5G20150 AT5G20480 AT5G27420 AT5G42050 AT5G47230 AT5G57560 AT5G59550 AT5G59820 AT5G63130 AT5G63790 AT5G64750
Heterodimer regulated	5.92e-16	36	1209	5.61349	Immune system proc.	http://amigo.geneontology.org/amigo/term/GO:0002376	AT1G14780 AT1G28380 AT1G29690 AT1G65390 AT1G74360 AT2G27080 AT2G33580 AT2G35930 AT2G38470 AT2G39660 AT2G40140 AT2G47730 AT3G05200 AT3G10930 AT3G11820 AT3G14210 AT3G15210 AT3G44260 AT3G45640 AT3G50930 AT3G52400 AT4G02410 AT4G21390 AT4G23810 AT4G31550 AT4G31800 AT4G34410 AT5G06320 AT5G13190 AT5G20480 AT5G22250 AT5G27420 AT5G37770 AT5G46330 AT5G56980 AT5G64750
Heterodimer regulated	2.7e-15	35	1193	5.53316	Defense response to other organism	http://amigo.geneontology.org/amigo/term/GO:0098542	AT1G14780 AT1G28380 AT1G29690 AT1G65390 AT1G74360 AT2G27080 AT2G33580 AT2G38470 AT2G39660 AT2G40140 AT2G47730 AT3G05200 AT3G10930 AT3G11820 AT3G14210 AT3G15210 AT3G44260 AT3G45640 AT3G50930 AT3G52400 AT4G02410 AT4G21390 AT4G23810 AT4G31550 AT4G31800 AT4G34410 AT5G06320 AT5G13190 AT5G20480 AT5G22250 AT5G27420 AT5G37770 AT5G46330 AT5G56980 AT5G64750
Heterodimer regulated	3.52e-15	35	1205	5.47627	Immune response	http://amigo.geneontology.org/amigo/term/GO:0006955	AT1G14780 AT1G28380 AT1G29690 AT1G65390 AT1G74360 AT2G27080 AT2G33580 AT2G38470 AT2G39660 AT2G40140 AT2G47730 AT3G05200 AT3G10930 AT3G11820 AT3G14210 AT3G15210 AT3G44260 AT3G45640 AT3G50930 AT3G52400 AT4G02410 AT4G21390 AT4G23810 AT4G31550 AT4G31800 AT4G34410 AT5G06320 AT5G13190 AT5G20480 AT5G22250 AT5G27420 AT5G37770 AT5G46330 AT5G56980 AT5G64750
Heterodimer regulated	3.04e-18	42	1457	5.4083	Response to external biotic stimulus	http://amigo.geneontology.org/amigo/term/GO:0043207	AT1G14780 AT1G17860 AT1G19020 AT1G22810 AT1G28380 AT1G29690 AT1G65390 AT1G74360 AT2G27080 AT2G33580 AT2G38470 AT2G39660 AT2G40140 AT2G47730 AT3G05200 AT3G10930 AT3G11820 AT3G14210 AT3G15210 AT3G25780 AT3G44260 AT3G45640 AT3G50930 AT3G52400 AT3G54950 AT4G02410 AT4G21390 AT4G23810 AT4G31550 AT4G31800 AT4G34410 AT5G06320 AT5G08790 AT5G12340 AT5G13190 AT5G20480 AT5G22250 AT5G27420 AT5G37770 AT5G46330 AT5G56980 AT5G64750
Heterodimer regulated	3.04e-18	42	1457	5.4083	Response to other organism	http://amigo.geneontology.org/amigo/term/GO:0051707	AT1G14780 AT1G17860 AT1G19020 AT1G22810 AT1G28380 AT1G29690 AT1G65390 AT1G74360 AT2G27080 AT2G33580 AT2G38470 AT2G39660 AT2G40140 AT2G47730 AT3G05200 AT3G10930 AT3G11820 AT3G14210 AT3G15210 AT3G25780 AT3G44260 AT3G45640 AT3G50930 AT3G52400 AT3G54950 AT4G02410 AT4G21390 AT4G23810 AT4G31550 AT4G31800 AT4G34410 AT5G06320 AT5G08790 AT5G12340 AT5G13190 AT5G20480 AT5G22250 AT5G27420 AT5G37770 AT5G46330 AT5G56980 AT5G64750
Heterodimer regulated	4.18e-18	42	1473	5.35169	Biological proc. involved in interspecies interaction between organisms	http://amigo.geneontology.org/amigo/term/GO:0044419	AT1G14780 AT1G17860 AT1G19020 AT1G22810 AT1G28380 AT1G29690 AT1G65390 AT1G74360 AT2G27080 AT2G33580 AT2G38470 AT2G39660 AT2G40140 AT2G47730 AT3G05200 AT3G10930 AT3G11820 AT3G14210 AT3G15210 AT3G25780 AT3G44260 AT3G45640 AT3G50930 AT3G52400 AT3G54950 AT4G02410 AT4G21390 AT4G23810 AT4G31550 AT4G31800 AT4G34410 AT5G06320 AT5G08790 AT5G12340 AT5G13190 AT5G20480 AT5G22250 AT5G27420 AT5G37770 AT5G46330 AT5G56980 AT5G64750
Heterodimer regulated	2.69e-21	49	1692	5.32567	Response to oxygen-containing compound	http://amigo.geneontology.org/amigo/term/GO:1901700	AT1G01720 AT1G12610 AT1G19020 AT1G22810 AT1G51700 AT1G62300 AT1G64710 AT1G65390 AT1G66160 AT1G69890 AT1G71520 AT1G76680 AT2G29420 AT2G33580 AT2G35930 AT2G38470 AT2G40140 AT3G02840 AT3G05200 AT3G10930 AT3G11820 AT3G15210 AT3G19580 AT3G22060 AT3G28210 AT3G45640 AT3G46600 AT3G50930 AT3G55980 AT3G56880 AT3G57530 AT3G61190 AT4G23810 AT4G31550 AT4G31800 AT4G34410 AT5G05410 AT5G06320 AT5G08790 AT5G12030 AT5G27420 AT5G37770 AT5G47230 AT5G56960 AT5G56980 AT5G57560 AT5G59550 AT5G59820 AT5G64750
Heterodimer regulated	4.29e-17	46	1914	4.48923	Response to external stimulus	http://amigo.geneontology.org/amigo/term/GO:0009605	AT1G14780 AT1G17860 AT1G19020 AT1G22810 AT1G28380 AT1G29690 AT1G55920 AT1G62300 AT1G65390 AT1G74360 AT2G27080 AT2G33580 AT2G38470 AT2G39660 AT2G40140 AT2G47730 AT3G05200 AT3G10930 AT3G11820 AT3G14210 AT3G15210 AT3G25780 AT3G44260 AT3G45640 AT3G50930 AT3G52400 AT3G54950 AT4G02410 AT4G21390 AT4G23810 AT4G31550 AT4G31800 AT4G34410 AT5G06320 AT5G08790 AT5G12340 AT5G13190 AT5G20150 AT5G20480 AT5G22250 AT5G27420 AT5G37770 AT5G46330 AT5G56980 AT5G57560 AT5G64750

### Sheet: FPKMs background list
Gene	Col mock R1	Col mock R2	Col mock R3	Col auxin R1	Col auxin R2	Col auxin R3	ar4 mock R1	ar4 mock R2	ar4 mock R3	arf4 auxin R1	arf4 auxin R2	arf4 auxin R3	ett mock R1	ett mock R2	ett mock R3	ett auxin R1	ett auxin R2	ett auxin R3	ettarf4 mock R1	ettarf4 mock R2	ettarf4 mock R3	ettarf4 auxin R1	ettarf4 auxin R2	ettarf4 auxin R3
AT1G67090	4926.39	5322	5406.7	5789.16	5954.26	5879.41	6630.69	5869.57	6224.31	5349.12	4381.14	4387.78	5526.19	5585.59	7143	5891.6	5983.93	6797.42	6320.45	6573.57	5691.16	6210.13	5659.49	5363.59
AT2G38540	5472.88	4115.12	4807.2	4567.06	4727.62	4869.41	3003.26	4053.07	3807.85	3639.58	4006.01	4028.15	5862.6	6393.51	6296.9	5588.24	5873.16	6278.29	4609.12	3732.31	4700.2	3447.75	3503.19	3973.01
AT5G02380	1912.28	2364.89	2382.44	2092.75	2006.48	2414.56	2719.44	3166.82	2803.07	3144.61	2419.13	2308.28	1792.95	2213.49	1804.64	2108.27	2038.36	1882.29	3495.41	2946.92	2997.01	3906.94	3073.51	3343.12
AT1G54040	63.3425	61.5402	68.0927	59.3493	60.3455	57.2988	1264.37	1644.16	3898.84	2651.76	44.2938	2990.11	1277.75	1874.76	1654.81	1169.96	72.3084	73.5175	264.484	1075.81	3310.26	1728.04	1721.57	2699.03
AT2G21660	3064.47	3502.47	3195.73	2769.79	2974.92	3108.76	3978.86	2752.3	2381.11	2593.05	1939.02	2298.25	2538.6	2527.04	2814.69	2407.96	2216.37	2436.84	2482.79	2296.27	2220.62	2936.99	2535.82	1937.23
AT1G29930	2182.67	2624.61	2574.33	2276.73	2988.97	2694.85	4074.09	2557.94	2585.55	2278.17	2024.37	1820.68	2045.6	1785.25	2342.38	1726.28	1648.53	1811.95	2248.55	2725.09	2095	2325.08	1994.72	1997.24
AT5G38410	2401.2	2416.04	2599.62	3037.88	2980.9	2825.78	2186.61	2667.63	3019.3	2217.77	1948.58	2135.57	3024.75	3112.08	3636.5	3267.84	3562.89	3784.81	2653.51	3208.24	3011.15	2329.16	2777.53	2737.21
AT5G26000	1583.52	2018.56	2011.07	1848.83	2053.93	2049.47	1380.82	2789.05	3291.35	1935.55	2852	3152.36	2150.28	2419.86	2175.82	2011.18	2131.32	1554.59	5536.41	6321.65	7776.38	5782.07	7302.48	6758.68
AT1G79040	2048.36	1921.11	2229.38	2218.96	2085.42	2214.94	1785.93	1865.12	1964.46	1853.32	1621.6	1688.69	2335.37	2225.83	2539.34	2383.27	2225.97	2478.15	2041.31	2077.88	2153.41	1955.41	2097.27	1874.35
AT3G15450	1373.36	1124.92	1246.81	1383.27	967.337	1011.75	1084.52	1402.57	1242.07	1706.68	2901.56	2296.85	1481.76	1326.35	1319.83	1788.4	955.163	917.542	280.745	897.789	302.109	1064.03	663.326	668.882
AT5G15970	1014.5	956.941	675.914	652.573	517.974	480.401	728.27	654.261	592.291	1381.18	2213.01	884.196	762.944	864.263	768.736	763.17	746.669	802.428	789.982	786.407	723.315	1723.26	603.88	979.608
AT3G09390	1273.67	1318.28	1451.2	1248.04	1193.91	1289.98	1317.61	1210.41	1072.29	1346.26	1170.24	977.265	1180.27	1222.12	1491.78	1163.18	1161.64	1334.69	1262.37	1024.8	1083.55	1511.03	1299.08	933.36
AT3G16640	1208.65	1366.79	1364.49	1203.8	1327.67	1319.62	1705.51	1255.19	1224.48	1201.18	1153.44	1238.98	972.905	977.543	1149.78	968.809	955.56	1079.38	1309.66	1138.68	1145.33	1299.44	1186.81	1019.4
AT1G48750	533.176	620.103	592.645	581.118	565.994	562.624	1069.66	989.035	1694.19	1191.66	431.075	1192.65	2270.73	2442.75	2490.89	1866.91	2335.77	2547.88	545.651	762.503	1257.75	912.797	1104.14	1272.59
AT4G27090	843.426	1067.4	918.926	882.512	1037.42	946.863	1621.14	1016.16	1080.31	1155.72	886.856	934.563	799.365	807.518	871.914	770.412	770.734	841.431	1233.39	966.196	895.772	1167.47	951.765	887.9
AT3G08770	796.32	715.231	672.127	750.577	772.884	635.513	1478.54	783.726	655.195	1121.87	402.735	600.002	568.142	536.85	666.261	598.547	662.394	763.537	1715.24	1046.48	1116.91	1161.99	1279.78	867.483
AT1G19570	915.713	836.067	863.999	699.462	642.674	679.684	623.45	920.488	729.175	1074.04	1214.48	1132.01	796.276	965.076	817.253	914.69	759.009	771.103	901.19	926.929	988.136	1104.07	791.376	1037.26
AT5G15230	891.533	918.418	955.061	888.298	1123.27	933.302	1140.68	834.521	936.395	1042.57	710.036	1055.06	891.086	964.716	906.293	921.452	1104.12	972.532	1482.68	1372.86	1335.12	1055.42	1253.69	1038.24
AT1G12080	1197.41	1118.84	1330.5	1121.36	1178.48	1197.58	842.218	1074.75	1048.8	1041.31	1211.17	1340.5	1952.92	2176.97	1829.33	1912.08	1667.07	1755.66	1312.12	1227.72	1225.53	942.228	968.404	1190.46
AT1G52400	1086.07	1096.19	1058.29	964.091	873.127	878.881	936.944	1237.22	968.011	1024.24	1059.68	1480.13	659.931	927.839	577.707	795.404	772.344	665.543	1408.96	1028.05	1078.55	774.303	745.921	959.735
AT5G38420	1193.75	1263.2	1266.15	1604.95	1536.23	1460.94	1053.69	1274.91	1537	1012.4	701.541	1024.18	1619.21	1738.43	2074.2	1882.11	2014.29	1943.3	1390.59	1560.14	1476.37	1204.23	1468.83	1388.97
AT1G76180	543.172	639.07	621.684	514.44	605.914	545.512	318.343	456.203	493.89	1004.26	763.709	645.516	612.865	720.967	577.527	633.469	567.377	642.903	563.722	524.921	752.788	854.687	680.33	724.648
AT5G60390	912.302	1094.46	944.905	961.577	1169.39	1045.92	1242.24	1187.82	1269.58	969.123	1043.65	1092.45	869.901	895.506	929.298	851.654	931.013	989.208	1146.54	1150.16	1154.55	964.96	1069.14	1158.76
AT5G24780	2634.67	2611.73	2737.04	2485.59	2440.28	2447.69	838.547	1374	1272.59	959.495	736.036	1310.12	1783.75	2511.93	2067.69	2055.16	2097.57	2468.83	1753.79	1306.88	1681.57	1131.89	1246.47	1175.05
AT5G66570	1001.73	985.669	1075.82	1114.9	1115.63	1107.87	1123.28	1098.24	1077.35	949.884	924.186	908.395	1098.59	1051.99	1223.38	1085.74	1117.11	1165.96	1071.02	1236.64	1113.09	1066.98	1102.39	1030.7
AT1G02780	677.93	860.827	724.335	736.382	872.718	775.643	1145.08	877.799	935.436	917.799	781.896	798.27	692.981	702.653	730.096	656.98	715.249	756.95	1068.42	906.113	890.287	930.756	859.415	854.093
AT2G41430	598.615	558.456	586.392	717.881	621.089	607.473	365.118	461.092	429.831	868.698	991.704	861.064	595.152	599.959	563.584	847.712	631.614	560.132	397.29	451.321	475.156	708.896	613.385	578.065
AT5G20290	577.651	759.654	656.714	634.443	792.36	700.269	1216.35	844.597	880.363	863.764	754.383	712.24	601.391	650.675	664.619	563.399	604.175	665.895	968.347	793.185	743.037	904.465	746.815	723.871
AT1G56220	576.349	549.167	610.424	533.828	517.52	540.88	730.253	570.738	527.823	832.339	649.707	584.554	575.921	542.447	613.416	575.382	418.586	446.711	517.548	623.593	534.427	713.006	546.802	431.067
AT4G05320	912.851	878.495	898.121	886.719	882.379	840.267	598.996	853.437	860.729	820.849	924.613	783.408	884.521	927.143	820.34	842.609	786.355	866.639	782.619	766.466	991.258	812.997	873.46	873.622
AT5G54770	1340.41	1213.62	1374.05	1499.13	1386.8	1460.9	822.596	1254.43	1275.66	817.602	772.452	876.412	1133.85	1227.69	1515.97	1317.52	1296.58	1433.04	790.743	1044.89	951.17	832.719	977.403	925.572
AT2G47400	676.065	697.356	739.323	676.182	717.33	721.961	798.684	708.844	737.173	810.482	593.966	651.779	754.247	751.226	786.832	764.674	724.237	732.264	742.637	781.237	746.276	793.458	737.946	675.695
AT2G23120	676.816	672.675	349.009	258.882	379.221	258.877	228.967	284.076	254.911	807.669	1196.01	566.064	314.771	398.544	296.583	299.876	289.298	445.703	382.15	319.139	412.42	1119.63	368.221	556.217
AT5G18380	606.364	721.922	645.702	635.448	705.022	671.94	1261.15	760.993	807.722	783.229	659.348	651.791	561.917	548.388	643.524	525.586	539.003	623.174	892.044	710.15	646.565	839.055	675.085	628.033
AT3G08580	701.809	780.684	718.965	716.322	809.589	770.82	774.343	798.805	819.172	780.539	763.562	779.87	694.927	711.46	757.69	657.747	757.666	751.651	699.306	804.517	769.744	768.191	756.519	785.54
AT1G06680	819.881	850.86	884.782	936.626	983.657	942.438	902.416	981.446	995.99	780.315	719.162	798.746	966.105	939.486	1049.44	951.505	1002.03	1029.32	894.541	1092.1	992.869	840.892	926.665	915.686
AT5G01530	776.245	776.578	801.466	802.6	862.549	859.472	920.128	819.584	889.49	768.136	821.178	729.626	831.389	822.733	908.91	790.586	766.52	857.975	768.862	978.269	879.273	833.37	835.609	762.246
AT5G15200	519.155	661.506	564.852	580.777	665.881	605.026	978.49	722.974	733.807	762.747	651.084	583.452	500.754	554.586	602.12	471.697	509.011	581.094	816.643	711.002	643.567	798.164	647.233	615.648
AT2G39730	828.037	823.295	906.219	1098.52	1057.71	1028.16	726.769	939.214	1125.92	757.587	564.745	779.592	1144.95	1134.67	1321.72	1211.8	1385.51	1337.26	793.979	1112.63	945.53	776.337	969.739	1074.1
AT1G54410	1023.44	1064.09	1022.66	937.258	977.418	927.519	703.385	866.383	781.153	753.235	903.009	701.213	962.797	1032.31	986.88	930.267	952.094	1016.59	979.919	827.747	830.909	843.986	907.492	785.559
AT4G10340	694.286	738.188	783.208	771.215	867.825	819.58	853.407	777.457	844.059	737.223	619.905	630.963	866.141	810.133	906.243	805.571	838.445	890.935	751.704	940.627	780.379	723.015	788.77	787.1
AT4G39090	791.175	733.726	873.714	708.145	657.867	774.031	517.4	721.538	733.063	737.082	748.95	643.888	891.275	872.414	857.233	862.879	749.641	825.072	494.016	541.743	637.608	634.287	584.49	651.093
AT1G28330	553.229	455.421	528.043	468.611	386.187	452.193	623.893	445.282	411.427	718.33	648.256	617.199	418.175	344.99	520.157	524.615	281.152	305.195	189.798	292.082	195.363	512.862	274.995	226.104
AT3G15353	689.942	869.041	820.013	790.979	772.842	890.438	543.66	793.552	652.258	715.522	755.518	797.807	714.235	747.886	763.159	797.695	824.66	816.411	787.169	709.433	1018.44	861.124	944.744	855.176
AT4G12800	820.394	842.719	859.156	943.843	945.367	910.148	889.575	893.69	897.363	712.805	757.686	764.532	927.341	949.923	1055.7	934.482	962.826	1009.83	923.78	1052.14	978.285	843.971	929.855	873.439
AT3G60245	462.543	597.611	492.177	508.495	570.684	522.772	1156.2	596.982	619.611	712.2	532.956	535.433	491.212	471.021	519.026	450.527	471.811	508.08	876.399	598.96	578.356	746.932	574.068	560.614
AT1G20340	840.723	850.285	897.018	975.071	995.29	943.625	819.39	951.191	995.039	710.466	707.503	830.221	944.794	936.34	1091.55	1000.95	1090.9	1126.89	872.608	1055.09	962.267	793.543	934.594	921.87
AT1G35310	1477.54	1050.48	1375.65	1050.58	1077.34	1258.45	326.848	743.584	928.691	709.874	385.485	873.549	1793.64	1829.12	1597.43	1268.22	1099.33	1111.42	831.543	467.133	996.896	653.539	446.533	1136.73
AT1G26630	655.401	751.82	717.862	697.071	769.909	735.848	850.925	736.317	808.007	709.739	707.197	693.176	692.769	694.375	725.57	659.799	669.13	758.493	885.533	749.63	788.84	764.975	729.655	759.667
AT2G33380	382.407	284.093	314.221	196	167.113	167.246	129.512	276.496	246.717	706.083	240.046	249.297	271.929	359.969	257.513	313.752	262.682	297.992	445.387	421.94	621.439	509.509	401.907	424.248
AT2G20870	1433.81	1103.83	1222.49	1457.23	1076.96	1221.41	508.955	881.018	835.487	705.775	563.934	588.829	1369.83	1307.71	1323.36	1389.55	1468.97	1676.64	1248.85	1119.8	1081.35	930.199	1476.96	1031.71
AT5G59320	369.045	454.628	416.078	382.135	632.932	486.789	838.026	787.049	811.111	702.521	572.124	538.617	463.564	411.114	352.611	309.66	479.895	475.565	622.578	564.635	768.281	464.475	559.892	578.755
AT3G04400	543.503	635.602	582.603	568.459	657.146	608.176	957.179	655.147	729.73	692.567	570.013	592.906	517.595	520.517	611.861	502.638	513.875	596.08	882.163	664.468	641.08	742.429	655.032	615.455
AT3G13400	410.446	357.871	346.093	256.957	246.238	264.4	276.954	301.405	334.992	691.595	183	211.31	402.257	274.146	261.072	306.35	285.855	264.466	345.096	242.574	174.969	166.369	100.396	154.403
AT4G05050	619.231	625.724	606.391	590.415	652.594	587.298	401.399	595.174	597.192	689.748	507.772	575.718	663.94	744.911	644.203	596.327	634.979	716.326	709.091	697.435	895.095	745.087	701.911	825.21
AT3G54890	629.888	633.532	690.963	621.963	663.628	652.994	754.462	580.924	590.557	689.196	606.664	525.793	839.057	780.165	785.139	764.357	713.354	762.648	672.089	771.113	671.179	676.461	649.301	644.411
AT2G26500	621.279	632.916	704.156	718.353	685.613	662.107	804.103	652.63	676.504	683.266	580.574	551.257	706.687	708.359	877.94	745.765	713.564	776.295	755.058	717.115	693.353	825.838	741.703	628.687
AT4G09320	586.7	727.676	657.468	633.724	758.611	690.422	952.065	755.645	763.966	676.909	651.109	640.475	624.34	631.923	686.61	579.07	639.612	720.168	952.588	708.555	781.84	724.397	721.886	699.254
AT1G02790	441.31	343.709	330.434	300.697	247.854	287.022	264.955	295.421	323.7	676.216	179.07	211.45	431.381	286.383	307.265	353.79	299.065	284.471	356.223	263.943	191.748	153.4	103.689	164.909
AT5G02960	543.912	667.824	615.085	585.63	663.94	633.711	837.631	657.59	719.254	674.477	593.434	603.31	548.086	552.257	575.919	537.846	537.943	601.005	752.658	649.505	620.922	658.702	640.183	623.908
AT3G28750	392.371	350.889	334.62	249.492	244.345	249.626	340.677	257.154	298.591	674.311	169.495	180.858	414.034	280.258	330.304	327.429	271.546	288.12	387.959	202.701	157.049	189.477	104.786	127.483
AT1G67430	516.062	636.762	551.886	533.96	643.885	561.057	1074.25	643.362	689.955	663.89	556.207	544.431	494.179	491.751	560.563	460.091	491.464	550.426	902.821	630.343	603.079	741.71	601.58	583.672
AT2G36830	810.606	720.814	708.459	624.341	611.914	634.255	562.71	672.474	651.183	662.852	743.101	582.279	631.533	773.635	607.662	561.082	531.515	591.886	738.94	668.259	794.867	676.483	604.037	707.384
AT4G13940	622.249	710.683	654.946	644.974	749.424	680.09	866.924	708.052	734.848	654.838	642.158	647.818	605.55	619.185	636.516	571.217	623.519	641.863	761.373	752.478	708.88	697.182	681.396	681.107
AT1G55670	657.081	673.329	712.632	710.365	797.064	748.249	816.511	764.412	822.085	653.157	594.214	678.947	719.28	702.561	827.173	705.81	713.151	742.468	703.404	830.682	830.898	710.616	746.019	754.801
AT2G33830	996.701	991.827	1102.51	924.104	787.1	993.032	851.824	985.737	828.693	651.215	1448.93	1053.12	921.348	893.422	1045.13	1109.74	583.428	703.417	270.86	632.71	275.131	909.08	475.449	413.289
AT2G34420	660.312	715.118	755.973	624.845	756.683	779.338	647.719	546.035	579.722	651.136	455.54	570.147	833.986	730.032	730.483	676.021	701.402	746.187	731.012	791.248	719.345	649.278	614.033	632.891
AT3G02470	676.584	722.193	676.232	651.034	590.452	618.672	800.762	733.746	729.734	641.509	1156.94	689.681	750.062	713.184	671.348	679.044	597.775	626.954	680.454	741.477	702.024	776.192	711.701	698.695
AT4G39200	473.272	571.211	502.446	489.666	569.502	534.064	984.846	550.125	595.126	635.23	480.111	498.963	427.912	414.056	488.303	403.505	397.366	478.63	721.075	553.868	510.739	654.514	515.505	486.23
AT5G02500	829.357	992.721	925.651	854.14	1079.29	973.592	1061.81	891.335	882.566	628.543	756.807	706.674	680.567	760.871	802.173	635.477	687.363	761.02	829.773	803.455	809.901	772.785	826.682	716.939
AT4G35100	1012.98	759.527	953.674	976.357	850.516	930.705	675.378	859.337	801.304	624.116	874.336	883.114	1062.18	1123.86	1020.57	1043.11	1038.78	1055.32	828.649	787.162	793.838	675.301	667.887	798.448
AT2G47040	414.803	341.261	325.109	271.479	244.098	262.141	269.248	297.88	325.518	623.802	176.991	205.227	422.904	279.889	283.311	324.12	292.346	277.853	334.846	253.205	182.725	159.172	107.155	154.173
AT3G61470	594.23	616.764	656.305	664.538	699.949	689.421	762.73	689.966	658.384	616.947	640.389	557.94	689.001	646.026	704.877	685.031	663.205	669.964	619.866	793.417	713.278	668.674	694.61	638.332
AT3G47470	533.489	563.095	595.708	538.507	615.946	616.919	659.229	514.874	542.381	614.998	452.586	460.23	638.025	593.824	599.574	531.803	527.232	610.792	559.695	689.119	500.788	556.423	529.679	508.628
AT1G70830	638.255	582.746	611.393	586.361	529.701	603.586	518.969	679.481	705.587	613.35	462.881	767.762	454.083	429.887	394.237	444.922	428.019	477.089	302.334	314.565	317.597	250.427	285.421	285.014
AT2G30570	684.441	721.249	752.23	748.311	789.449	768.449	710.043	701.171	729.681	612.967	583.256	591.548	726.461	748.269	853.199	718.024	750.247	797.245	743.008	794.534	741.425	703.541	727.044	673.52
AT3G26650	566.45	591.003	661.192	731.607	700.369	714.925	559.4	664.896	720.363	612.395	543.724	556.641	643.507	601.151	756.449	638.663	712.511	698.758	546.008	759.141	596.965	632.426	739.979	655.887
AT3G57690	270.958	251.145	230.41	198.001	174.823	181.092	234.677	192.376	213.46	602.279	134.912	125.733	252.098	189.957	195.342	199.764	183.457	179.148	309.675	185.933	118.086	143.858	72.3042	98.6494
AT1G31330	614.071	632.104	641.515	678.321	737.208	672.399	711.193	699.61	677.867	597.834	654.898	564.845	740.299	754.853	799.928	773.215	766.711	801.061	669.003	830.086	704.853	632.381	727.794	705.99
AT1G61566	302.381	262.458	271.058	223.597	188.695	220.495	226.556	205.509	228.578	588.563	133.862	141.148	325.939	247.468	293.85	274.35	240.189	259.281	303.957	188.167	137.206	134.986	81.6016	112.837
AT1G30380	523.912	508.758	550.169	555.105	583.083	551.013	653.942	534.144	578.358	586.237	422.115	412.127	531.316	505.64	595.745	494.052	494.335	534.897	691.019	596.872	598.206	614.47	519.244	474.5
AT1G20450	325.015	263.482	210.085	159.048	200.554	153.041	90.4293	182.794	191.319	586.095	399.269	377.335	228.807	296.092	172.947	265.079	233.284	277.315	233.178	266.311	403.291	561.642	320.211	368.11
AT1G62480	1237.88	1692.04	1477.29	1162.17	1355.87	1304.9	1740.16	1419.69	1102.9	582.237	2593.45	1082.19	882.568	867.341	835.154	679.077	671.151	761.315	1324.85	1433.55	754.867	1118.41	984.939	880.781
AT1G01100	418.038	487.131	439.236	421.662	478.654	452.676	838.967	553.007	560.289	576.146	463.58	470.024	382.381	364.486	470.079	366.04	384.935	461.028	670.098	488.809	506.759	647.873	478.173	445.036
AT3G01270	341.401	293.38	283.209	226.516	204.613	219.585	209.701	233.774	263.009	573.719	151.257	170.751	357.55	237.271	246.767	274.798	241.259	242.148	282.044	181.488	140.224	138.618	82.2302	113.002
AT1G43170	527.942	612.273	539.175	554.773	626.81	565.844	647.332	650.312	667.805	573.277	593.301	601.214	508.207	493.489	478.666	462.314	488.232	515.244	573.941	614.438	554.451	562.696	566.13	627.504
AT2G16600	576.986	658.803	648.527	695.865	694.804	656.771	651.116	655.383	680.653	571.59	542.221	568.456	613.29	622.231	638.648	664.137	619.148	662.482	585.696	551.122	545.607	560.573	621.294	541.145
AT2G34480	394.918	521.09	442.59	436.818	516.088	456.897	809.861	520.712	548.28	567.694	455.42	444.867	374.913	397.527	436.432	366.994	373.182	425.164	666.17	517.48	489.623	604.2	477.736	457.231
AT5G53300	526.683	577.302	553.788	498.718	527.342	545.905	622.272	498.264	492.086	565.405	549.559	521.217	476.79	464.551	515.285	493.656	462.398	487.934	541.253	506.566	510.303	597.85	523.321	470.243
AT1G52300	461.134	599.92	510.276	476.268	606.807	529.919	912.018	547.58	530.876	560.889	524.527	473.348	384.941	388.704	436.502	347.224	370.874	402.64	777.838	561.93	490.846	635.481	519.19	467.052
AT2G45960	469.18	419.643	467.571	442.426	402.999	443.929	386.275	511.746	475.924	557.302	427.718	456.055	542.095	611.296	482.722	531.524	535.762	503.677	601.148	649.245	723.903	529.382	574.958	637.376
AT3G53740	434.187	494.372	437.19	435.832	506.671	468.655	818.717	490.858	540.22	556.736	438.554	460.897	414.382	375.317	432.431	375.357	363.657	421.167	613.107	467.107	442.84	555.033	438.039	428.794
AT1G61520	514.813	521.612	552.521	540.766	592.343	577.711	601.002	553.274	581.244	552.851	477.927	490.897	650.599	607.916	658.38	603.432	610.893	631.438	540.114	666.607	578.947	539.253	554.069	588.908
AT4G34620	444.249	513.634	524.569	487.951	531.722	515.437	808.332	519.885	559.347	548.862	464.208	421.424	456.806	440.684	558.306	432.056	439.986	517.124	675.956	578.935	463.76	701.019	552.733	467.541
AT2G43530	441.916	438.938	430.579	367.103	316.72	327.621	386.446	435.526	348.32	543.32	359.339	512.472	348.502	443.166	414.449	422.782	354.864	384.236	703.844	429.57	504.177	681.294	429.558	423.882
AT2G06520	614.893	638.495	653.69	692.669	720.594	679.731	662.425	663.527	693.436	541.63	480.968	522.53	668.482	671.667	784.149	688.597	712.075	767.765	684.415	737.272	684.95	616.684	682.721	673.381
AT2G41840	389.305	469.304	418.202	404.244	467.906	425.014	679.613	483.183	527.766	533.963	443.885	444.006	373.311	362.792	390.197	353.925	357.078	385.211	466.259	458.031	406.243	481.849	434.157	412.86
AT2G19730	352.13	426.211	385.435	375.137	429.27	407.616	645.577	453.79	487.33	530.019	434.767	418.344	362.576	358.623	403.233	341.745	343.438	386.622	535.553	446.844	383.823	492.97	421.745	408.22
AT5G46430	427.353	515.879	476.978	444.296	491.571	471.893	817.929	483.8	510.998	521.909	463.593	475.567	291.703	278.237	323.798	277.648	317.205	346.709	650.842	484.943	485.35	575.7	491.582	436.161
AT1G69620	427.545	483.412	446.345	451.858	503.329	450.505	717.968	460.119	490.699	512.497	405.78	425.001	377.586	375.781	399.789	370.416	351.585	392.342	577.689	436.21	410.754	543.577	443.522	412.134
AT3G53460	368.84	454.256	381.42	372.94	488.79	401.643	806.708	525.417	547.349	512.027	484.362	479.793	389.816	389.992	443.611	358.222	366.208	398.933	496.779	578.139	395.5	546.373	454.259	445.096
AT5G45880	286.928	254.398	246.936	187.984	175.551	187.236	238.639	194.682	227.277	511.068	126.954	146.104	286.513	200.205	214.428	224.081	201.51	194.831	277.78	147.345	124.291	136.136	71.0915	102.268
AT3G26520	765.599	794.078	895.446	691.811	748.328	855.249	714.758	881.53	958.048	508.873	869.602	719.396	1235.25	1338.35	1174.46	1165.21	1090.3	1193.45	621.135	722.441	667.431	784.22	578.543	776.927
AT2G42540	513.045	420.108	392.56	375.675	326.635	306.684	149.289	303.598	238.213	506.445	773.388	290.002	345.861	416.414	464.581	386.623	322.427	351.472	396.079	378.326	544.688	625.981	440.029	415.999
AT3G07820	293.162	236.435	231.491	190.275	170.194	191.574	198.605	202.593	212.665	505.932	132.462	144.758	291.964	188.463	208.353	238.582	213.26	207.294	277.159	155.413	122.861	131.94	80.477	100.946
AT2G47110	408.226	494.207	447.33	446.924	509.779	478.172	771.964	505.114	524.786	504.211	440.893	447.297	354.719	363.568	400.27	346.064	360.168	405.611	575.634	465.037	457.014	514.657	424.366	428.459
AT1G01620	474.891	509.187	575.855	497.445	491.948	505.755	475.604	527.585	558.37	502.132	609.886	481.761	537.992	605.967	534.621	508.693	469.986	529.64	429.59	480.704	426.869	459.058	423.956	436.973
AT4G15000	433.329	527.783	461.731	478.614	547.847	493.683	726.24	548.168	583.839	500.905	456.986	495.527	403.553	426.246	408.005	407.009	420.188	456.737	664.544	519.402	519.724	559.21	525.958	513.876
AT3G10020	400.561	351.057	382.773	359.386	327.268	342.024	398.307	345.721	378.366	500.723	565.573	451.694	499.651	433.279	411.338	498.013	409.85	418.778	211.396	281.617	173.192	332.678	275.816	248.947
AT4G03280	494.461	512.834	516.646	601.139	573.106	567.623	520.27	541.254	587.591	498.522	484.738	454.913	566.276	599.619	667.314	613.255	596.431	643.868	511.071	571.806	542.354	538.877	566.509	510.879
AT1G15820	515.666	549.482	546.635	553.23	628.769	577.359	602.023	531.272	566.475	497.505	424.781	463.979	579.375	558.277	599.952	535.088	581.258	607.345	631.591	684.473	565.25	499.355	530.173	552.576
AT3G49540	272.349	254.547	236.875	194.427	186.721	188.515	239.253	167.556	213.676	492.905	124.108	124.384	299.751	207.834	238.823	241.606	214.222	224.115	312.029	145.707	114.067	148.315	80.843	91.3754
AT4G40040	449.481	476.484	449.501	435.958	406.137	430.469	564.313	448.839	451.306	491.348	403.587	439.607	416.939	401.319	445.257	427.312	392.531	417.941	466.194	413.554	451.114	480.044	442.974	433.126
AT3G26740	652.734	603.585	667.504	656.149	626.628	662.893	410.635	603.203	561.524	488.319	476.593	544.097	633.011	560.407	639.996	588.263	595.288	592.099	505.43	591.517	611.466	535.104	603.693	556.018
AT3G25520	347.426	449.635	383.762	370.412	460.338	413.145	643.98	499.949	489.781	485.188	461.632	417.525	352.242	353.112	367.095	319.804	344.479	367.22	517.212	473.671	409.525	481.469	450.014	425.21
AT2G18020	362.816	454.725	395.439	397.702	458.041	413.456	637.85	487.141	503.301	481.207	428.532	400.655	378.896	383.744	426.508	360.012	390.639	428.569	559.342	480.787	455.363	504.251	457.648	444.891
AT1G60950	471.462	510.137	538.737	578.795	585.709	564.817	563.69	609.592	685.853	476.905	393.064	455.453	608.311	640.177	741.416	624.525	688.601	743.055	622.577	689.017	662.296	564.378	619.78	639.019
AT2G27720	315.799	401.086	382.921	372.03	427.712	385.981	651.627	436.437	470.715	475.362	365.165	351.441	317.971	324.533	359.311	296.297	333.249	345.063	502.874	421.254	380.459	474.942	390.059	375.077
AT1G14320	379.167	463.34	421.112	438.296	481.795	432.231	628.057	514.077	507.885	475.351	469.289	431.819	423.499	434.105	424.142	386.833	425.82	458.879	641.001	514.853	496.101	535.706	497.246	507.695
AT3G62250	387.252	491.862	433.387	420.82	497.866	432.279	713.089	477.885	503.358	474.814	399.704	403.959	382.592	398.116	427.552	369.73	398.463	444.237	649.752	488.29	467.151	538.298	454.286	444.188
AT1G72370	348.754	434.827	380.164	379.656	437.008	411.618	623.496	508.721	506.106	472.011	459.401	430.885	362.168	355.817	385.235	320.676	372.604	407.502	514.185	478.372	461.136	476.038	427.205	439.135
AT5G56710	365.856	437.52	372.958	384.058	426.403	390.279	680.892	441.217	442.714	470.878	390.833	406.256	337.996	322.903	348.704	325.604	343.965	351.733	551.909	383.632	402.444	477.596	401.254	396.776
AT3G01700	249.074	222.46	208.88	145.838	149.832	166.63	230.182	159.556	200.991	470.81	115.422	119.944	232.055	148.915	164.162	184.246	171.64	165.225	251.173	122.547	92.399	123.949	60.1201	67.8491
AT1G09690	336.066	395.496	353.66	351.573	404.843	357.043	626.813	410.922	422.609	470.483	334.87	338.679	336.358	314.792	342.644	305.159	308.865	362.863	537.427	404.169	375.334	455.937	394.736	363.474
AT5G59310	124.064	175.546	174.768	141.521	254.202	153.852	518.267	396.192	446.339	468.165	332.232	188.664	263.646	208.94	176.635	151.755	287.82	329.518	484.905	278.749	381.833	346.542	266.622	371.064
AT3G52590	344.995	415.31	387.689	370.767	411.329	382.887	634.198	437.212	461.383	467.134	400.46	385.313	355.876	351.762	393.462	339.929	330.882	395.353	544.194	432.29	433.222	505.822	433.428	416.659
AT4G24960	244.167	219.803	98.9418	77.6009	84.2896	73.6836	105.129	107.722	89.7342	466.151	313.797	221.894	118.568	124.399	94.4555	111.696	103.293	164.399	224.589	172.55	229.08	593.816	199.621	255.695
AT1G04270	365.238	431.889	391.498	390.788	426.871	400.19	581.701	442.338	490.936	463.356	402.117	403.674	353.997	323.654	405.673	330.853	346.915	406.037	543.915	436.922	425.38	444.325	447.663	430.458
AT3G62290	477.23	508.46	510.533	479.351	499.107	514.516	596.063	458.163	441.57	462.958	446.981	449.264	413.875	409.611	431.653	416.062	385.196	417.166	501.762	441.365	435.303	526.822	450.353	399.122
AT5G56670	351.447	418.84	373.556	387.6	408.2	388.545	684.111	395.441	453.951	460.107	371.136	359.851	340.296	339.384	373.765	324.167	344.118	364.33	546.982	412.32	416.512	510.895	385.109	393.852
AT2G02100	518.045	559.184	509.793	498.727	487.926	487.974	547.826	466.049	399.343	459.768	816.759	512.609	288.64	330.769	391.181	285.243	272.087	387.897	549.79	364.641	365.264	658.01	418.864	353.233
AT1G07890	407.512	442.133	391.483	420.404	439.368	399.71	491.943	522.224	527.316	458.397	472.292	495.14	370.083	420.945	372.626	393.364	405.793	446.585	493.402	470.411	628.919	534.375	783.514	604.656
AT2G45820	275.398	289.183	231.143	216.926	235.793	195.681	245.228	190.288	194.239	457.943	377.786	301.338	326.164	306.822	291.612	324.568	236.842	261.42	209.113	244.213	186.195	482.054	236.369	233.187
AT1G13440	433.495	499.646	496.135	482.528	495.122	505.382	574.642	526.314	539.691	457.305	434.976	457.574	503.893	548.874	530.452	496.847	547.987	542.781	551.39	537.76	522.969	523.215	531.767	521.404
AT1G20440	360.117	336.733	311.728	220.531	263.667	238.951	106.291	223.204	238.323	457.217	512.486	338.612	283.314	354.538	230.225	304.39	255.238	290.237	138.452	157.516	224.623	403.657	197.897	284.34
AT4G01150	446.455	461.253	484.857	510.712	504.948	485.465	449.841	455.789	459.902	456.207	418.755	391.732	452.732	513.015	538.834	485.343	457.902	488.728	507.222	509.813	490.668	521.649	492.653	442.561
AT4G34670	341.137	413.263	367.846	353.181	405.074	377.738	703.639	416.26	430.882	453.397	373.314	361.674	326.716	308.542	334.485	304.941	299.507	328.898	454.448	386.331	340.054	443.647	364.898	342.969
AT1G30230	382.174	455.366	409.192	393.604	473.405	419.615	636.299	454.124	473.307	449.878	407.549	404.132	357.855	345.565	397.687	319.271	343.453	377.745	466.952	434.76	390.671	469.37	407.75	388.431
AT4G38970	444.571	447.714	469.143	551.654	557.444	532.483	452.952	538.856	618.028	448.441	401.294	469.264	577.841	566.837	656.961	623.491	716.467	667.501	474.944	649.4	576.5	499.052	576.407	621.324
AT1G24020	742.919	630.589	640.141	724.721	637.585	647.864	370.283	503.712	504.71	447.52	290.165	396.269	684.49	651.32	682.141	705.891	728.302	882.25	612.606	512.649	527.284	432.355	631.353	509.04
AT2G23090	437.638	464.298	488.567	436.93	424.335	461.512	445.657	400.462	421.035	447.419	492.663	369.021	449.013	489.766	524.396	460.516	468.238	506.456	492.659	397.736	440.433	506.527	448.517	410.484
AT4G21280	570.683	559.102	589.688	681.379	658.295	660.641	467.94	571.016	642.145	446.815	468.484	498.182	608.765	631.799	705.1	642.025	687.441	704.96	543.067	709.676	591.639	485.57	595.178	611.706
AT3G12120	506.181	538.115	560.317	491.081	536.269	558.494	545.445	491.849	469.174	444.218	395.507	486.066	460.321	458.999	479.931	453.42	460.747	480.967	430.927	463.878	460.94	451.343	467.556	420.502
AT5G65220	355.004	396.326	396.87	407.125	431.567	392.655	533.683	410.562	444.708	442.79	368.115	327.157	346.837	326.838	393.289	325.055	328.58	392.357	457.742	436.641	358.113	474.505	403.046	356.499
AT1G44575	383.562	384.29	375.038	460.412	455.318	418.952	395.21	450.57	538.971	442.005	315.49	415.356	547.811	567.398	562.166	581.156	635.469	606.429	447.529	565.076	517.46	419.036	497.922	563.499
AT3G09200	355.539	440.556	379.713	375.06	448.456	389.495	667.543	482.614	493.599	441.873	443.644	410.154	347.378	349.745	368.494	336.022	360.412	385.472	552.79	509.053	464.264	491.365	462.401	441.802
AT4G16720	277.275	332.808	307.44	310.244	362.427	308.428	604.927	387.935	372.053	432.557	342.774	295.608	293.167	276.121	303.055	277.097	291.448	318.622	499.244	350.74	361.817	433.049	352.096	318.782
AT3G11940	338.098	426.062	365.708	353.127	406.358	390.104	599.062	433.271	460.721	431.216	389.066	378.718	278.835	301.476	346.35	264.669	281.273	322.46	477.255	432.833	401.068	452.602	388.158	370.999
AT4G39330	498.36	451.688	460.633	492.954	487.486	474.181	350.212	487.814	483.068	429.685	245.504	379.864	428.178	445.773	391.831	409.758	462.552	527.768	477.71	522.515	551.488	336.09	547.553	470.414
AT5G10450	433.677	450.869	482.002	425.729	380.536	434.323	526.334	438.425	438.586	429.216	533.693	419.723	501.681	501.793	498.83	471.006	383.485	443.437	325.326	380.941	317.253	420.065	337.713	340.788
AT5G28060	335.124	412.699	374.341	362.579	426.585	378.082	679.17	394.197	424.928	429.068	379.697	357.634	284.649	297.201	298.425	281.431	292.613	314.064	443.03	352.53	335.877	401.301	353.5	329.787
AT3G57520	387.638	367.525	327.919	305.082	232.837	267.009	557.318	493.819	462.97	425.383	1367.53	725.746	448.673	383.258	420.407	494.732	275.02	287.58	200.57	405.26	226.264	590.828	275.089	331.637
AT1G08380	450.452	447.274	454.414	479.721	505.654	464.616	536.685	432.234	460.58	421.661	357.691	351.375	473.915	478.29	537.021	464.318	476.547	495.815	510.96	513.982	472.46	432.472	436.436	424.61
AT4G01850	314.433	285.877	288.991	271.879	274.152	262.273	307.745	304.25	289.897	419.272	335.485	307.464	412.347	420.362	331.276	361.561	348.386	372.874	356.679	359.287	369.675	403.346	343.349	342.943
AT5G27850	261.052	339.576	299.718	291.797	330.052	304.37	545.256	411.63	404.734	418.362	336.134	312.91	283.861	298.221	336.464	256.617	260.664	314.59	466	387.099	375.766	445.721	356.873	335.144
AT3G53020	307.624	379.227	335.954	341.358	383.253	340.211	560.999	406.105	417.756	412.73	372.689	344.882	337.872	339.578	365.578	316.713	341.606	360.327	513.194	379.625	406.967	438.054	389.991	374.155
AT2G41905	208.828	189.687	181.364	144.379	129.95	143.311	181.271	172.694	173.729	412.471	102.702	100.062	188.875	141.21	146.376	156.664	123.512	148.545	231.101	129.798	99.6269	102.252	57.9123	76.9487
AT3G21055	443.798	476.063	437.014	486.901	514.539	497.786	547.112	501.08	472.887	412.038	395.681	389.526	498.89	425.171	595.482	472.624	503.552	533.075	529.212	545.382	509.238	491.523	473.404	463.829
AT3G49910	320.422	392.853	348.822	346.101	393.606	358.915	629.421	421.919	427.792	411.379	362.128	346.801	308.062	305.341	326.613	273.687	293.568	327.998	481.207	407.523	369.105	456.381	377.465	352.219
AT4G28750	439.029	442.4	454.989	473.508	499.2	463.182	508.747	476.535	485.717	408.862	403	382.648	494.498	461.252	527.579	494.456	478.085	504.008	484.528	523.791	518.582	451.08	455.897	435.98
AT1G78040	447.184	422.665	432.14	457.155	430.958	401.891	416.222	401.497	386.522	408.728	449.288	416.61	454.375	489.349	457.224	492.687	467.09	480.547	484.117	428.344	460.5	512.139	477.333	435.772
AT2G15970	296.117	309.027	190.888	152.139	147.914	130.264	174.863	159.568	160.887	406.444	619.536	214.175	204.613	217.373	167.529	157.652	160.531	246.447	166.644	190.607	160.234	441.969	157.304	222.744
AT3G09500	349.026	416.013	395.046	358.781	420.023	399.139	569.857	401.602	423.681	405.664	352.829	365.533	292.498	279.967	352.58	268.538	275.295	342.653	430.648	375.88	348.222	404.091	338.341	342.67
AT5G10360	347.639	424.278	355.923	370.409	405.056	376.793	582.173	399.622	400.334	404.066	375.822	363.514	323.354	321.899	320.946	316.215	325.242	345.82	443.103	385.736	350.724	427.734	363.202	344.107
AT4G17390	281.156	353.638	307.729	299.55	363.772	321.368	598.642	376.488	396.429	402.264	345.125	313.391	264.928	287.886	309.547	256.441	275.606	307.567	448.12	354.712	322.84	430.162	343.787	322.316
AT2G24790	293.504	289.237	297.639	271.613	282.895	283.742	316.338	283.212	282.793	400.852	340.461	337.672	260.193	257.935	259.491	289.021	297.194	281.316	268.894	281.638	263.348	330.355	317.729	279.315
AT4G18100	286.628	365.845	326.842	304.032	361.105	339.469	620.721	401.689	409.337	400.324	337.219	324.845	275.526	284.279	324.132	243.432	259.018	310.801	485.901	367.453	352.12	431.726	357.726	342.071
AT3G05590	305.699	392.581	333.989	332.258	404.587	350.632	620.867	408.759	420.595	400.321	348.862	351.898	299.644	313.213	331.988	280.392	308.749	342.709	525.558	402.315	393.304	442.051	380.769	365.371
AT3G01240	188.931	163.159	154.58	141.606	119.472	132.034	187.663	128.235	146.651	398.568	86.2299	94.6424	219.664	149.611	181.838	186.121	145.054	155.504	231.765	104.377	93.8943	117.737	57.8314	66.598
AT3G49010	307.617	386.239	323.795	327.053	383.695	343.834	623.248	428.337	436.387	397.86	371.969	358.695	285.092	292.265	324.056	271.466	280.245	310.936	482.249	405.986	380.72	442.995	374.882	379.903
AT3G62870	325.343	398.993	362.598	356.811	410.805	367.392	565.85	423.513	409.148	396.365	384.508	377.866	340.287	313.192	351.812	301.137	329.44	347.329	477.693	407.188	375.571	417.049	378.086	377.23
AT4G34870	379.083	439.957	431.262	401.92	454.278	431.487	431.182	468.651	469.125	396.253	385.643	393.453	380.716	406.178	435.693	358.694	439.32	443.986	507.469	446.605	497.305	420.774	456.233	434.074
AT1G25275	317.178	383.971	368.385	482.428	399.29	386.978	267.444	276.193	243.437	394.393	482.72	464.672	291.901	354.101	316.913	495.779	363.961	339.754	267.609	230.443	210.033	470.778	435.091	319.795
AT3G11630	332.616	347.839	350.619	378.111	390.339	363.929	436.215	434.175	415.841	393.396	391.666	341.706	370.727	372.009	413.141	370.272	383.944	411.299	374.148	462.012	361.044	361.54	377.773	370.657
AT4G09800	315.985	368.219	324.317	325.116	336.269	338.789	510.474	340.679	354.491	390.843	318.256	319.688	271.694	270.743	304.1	262.688	256.88	291.085	382.798	330.419	288.862	373.739	323.802	287.124
AT4G32260	388.737	394.251	419.252	436.012	421.246	431.173	435.153	393.151	422.206	389.78	341.782	355.402	422.553	448.972	533.498	445.845	446.254	473.029	438.643	449.41	459.335	461.109	439.841	405.481
AT5G62300	296.884	352.505	307.76	293.918	320.798	316.094	577.874	349.836	381.382	389.286	311.816	308.015	285.206	271.862	306.458	269.297	257.796	283.157	417.779	331.106	304.782	411.038	329.222	301.026
AT5G35630	535.71	497.768	547.607	623.914	594.8	595.976	436.205	573.557	589.309	389.239	478.993	534.854	607.388	586.809	633.221	638.646	689.488	674.26	462.266	615.394	564.401	439.805	542.653	576.858
AT5G20720	327.768	349.483	325.77	355.973	400.092	344.276	473.561	373.539	396.837	388.954	321.853	310.186	300.367	282.021	322.122	281.558	296.942	315.525	357.161	407.206	296.547	368.87	327.887	335.869
AT5G19580	284.726	240.838	234.313	171.512	168.512	182.904	138.957	201.426	227.665	386.992	117.931	144.034	287.727	187.271	184.626	209.952	199.665	190.655	201.907	153.215	117.62	106.442	65.8671	101.45
AT3G53420	277.141	245.745	293.256	237.987	203.404	229.264	201.909	275.387	272.746	386.406	451.554	276.378	313.566	367.748	290.267	320.398	293.345	311.106	297.948	334.242	365.059	390.678	363.86	349.679
AT3G07850	333.242	189.357	221.78	243.619	173.499	204.339	135.042	249.295	255.742	386.181	114.751	142.029	333.943	210.492	206.97	255.636	232.859	189.186	204.935	263.308	177.23	89.0136	71.1336	155.162
AT2G27710	268.047	377.138	310.361	319.789	384.535	323.354	606.785	389.934	416.114	385.303	315.117	331.966	279.322	283.143	273.768	256.072	296.209	313.641	490.045	383.806	367.637	430.594	341.907	353.249
AT2G37220	291.936	334.335	314.004	315.191	369.287	313.719	549.62	384.427	444.32	385.296	341.835	330.363	353.871	351.609	399.917	340.823	362.41	389.552	424.001	466.454	374.65	399.57	374.639	394.693
AT3G12145	567.136	546.785	493.995	478.231	376.265	428.225	524.715	500.707	461.438	384.327	333.902	509.411	431.023	457.187	420.342	513.383	460.845	446.55	700.76	519.977	548.374	588.401	540.596	522.148
AT2G43460	270.951	341.549	333.104	316.901	355.24	311.557	511.377	328.644	344.191	382.627	301.259	281.314	271.694	294.303	338.808	250.974	276.741	301.1	476.245	311.561	307.179	432.253	337.04	308.293
AT5G24770	608.532	593.649	658.389	525.1	489.698	527.389	305.673	362.124	318.075	382.139	279.151	389.449	400.16	566.847	416.555	425.386	466.632	537.158	517.883	322.709	423.175	395.441	280.373	267.578
AT5G39740	277.522	322.121	289.631	291.924	337.608	289.144	527.365	377.242	371.497	380.764	328.865	305.069	284.64	269.256	292.003	256.083	277.418	297.969	443.511	343.251	336.943	372.476	344.535	321.017
AT2G01250	276.244	349.12	312.728	302.335	339.693	319.233	516.686	382.212	377.254	379.736	343.989	329.763	281.709	274.721	300.729	234.873	274.017	300.406	453.862	352.824	326.864	389.8	347.308	339.246
AT2G47050	214.191	183.303	176.693	141.052	130.106	137.139	178.455	146.762	165.108	379.541	90.3101	108.759	203.779	138.006	153.228	163.047	140.395	144.308	211.797	117.392	85.1429	97.8852	56.2526	67.6271
AT5G25610	396.708	340.271	363.588	394.885	374.274	379.455	458.502	370.189	377.868	377.309	281.169	311.377	389.646	382.402	341.706	342.414	399.594	411.931	393.984	391.187	461.09	341.359	443.041	380.79
AT1G47128	513.612	436.763	586.244	507.605	464.985	542.37	250.218	427.311	444.542	375.157	365.637	355.957	507.67	530.417	458.873	491.331	479.499	508.528	274.751	334.237	438.054	313.827	381.355	409.987
AT4G14320	262.116	323.771	279.022	277.09	315.105	287.207	516.243	322.032	342.787	375.027	289.751	296.459	277.016	256.195	300.027	257.723	263.208	291.933	438.594	314.276	320.497	379.041	301.855	304.381
AT2G47610	270.349	320.781	272.86	276.245	309.684	274.248	460.299	344.532	342.676	374.415	331.251	324.112	255.319	242.296	253.608	244.007	245.465	262.586	378.707	327.325	309.043	351.823	318.882	304.36
AT1G13930	559.182	523.308	584.246	463.782	450.86	506.539	291.053	455.457	451.963	372.707	387.646	332.8	603.213	676.299	570.143	552.793	525.877	599.076	371.252	326.452	481.543	395.974	350.059	429.422
AT3G24830	304.641	366.625	315.784	314.836	351.463	330.061	548.648	358.579	357.276	371.709	327.251	318.773	275.52	254.724	290.082	253.472	260.236	295.917	423.297	346.733	324.315	390.027	320.718	308.895
AT1G70600	298.584	385.136	337.009	327.882	401.178	348.434	545.482	409.926	433.203	371.318	331.39	342.137	270.348	321.068	322.71	261.538	286.909	344.316	526.896	404.613	424.335	425.666	397.744	373.196
AT2G20260	406.97	390.583	422.735	440.48	426.723	420.178	442.154	388.292	378.793	370.8	357.135	345.569	413.143	373.34	460.65	420.98	425.721	420.826	404.599	407.023	416.285	398.639	389.054	366.76
AT1G80920	413.82	333.776	445.203	384.913	342.052	396.887	244.978	353.005	289.573	370.76	608.843	400.71	473.572	459.61	456.281	466.687	307.667	334.069	177.678	250.886	203.941	323.627	255.322	228.246
AT2G27530	285.252	354.298	310.263	314.48	353.153	304.273	510.131	371.138	374.571	369.087	331.234	314.47	259.604	278.39	295.56	277.924	265.521	287.555	420.835	341.437	320.43	380.83	331.858	309.574
AT3G14990	243.032	243.819	262.678	276.252	212.478	253.712	267.264	376.983	351.121	367.908	634.088	475.598	247.32	255.094	242.698	348.678	249.873	219.174	163.759	257.095	271.091	326.744	377.898	314.773
AT2G15960	127.66	117.66	141.195	106.053	94.2084	103.941	153.948	140.291	109.541	366.727	371.201	203.669	147.26	161.442	154.284	176.974	93.2448	103.89	103.624	122.721	116.035	317.51	159.007	127.161
AT5G47930	281.481	358.059	293.404	310.42	342.638	302.787	536.821	341.924	354.7	364.646	308.182	321.197	228.606	219.559	249.73	203.477	258.268	258.896	425.857	324.504	315.366	382.133	311.715	330.203
AT3G02080	282.067	330.022	302.977	291.188	323.155	306.277	489.326	314.661	346.483	363.961	320.337	308.278	264.9	249.452	282.944	255.224	257.803	279.689	334.127	317.972	277.307	361.155	294.023	277.913
AT3G62030	317.531	317.322	315.433	374.724	373.63	342.286	393.757	408.576	431.642	361.129	376.463	327	351.477	361.807	394.225	349.561	356.945	387.539	348.495	451.719	359.446	346.454	353.071	374.9
AT1G09310	320.7	380.33	311.517	342.837	499.703	399.624	525.211	492.914	484.224	360.705	319.459	309.266	320.196	270.681	226.607	191.852	259.302	324.93	297.176	288.277	288.077	221.455	283.181	277.579
AT5G22430	731.925	576.458	685.965	776.817	592.034	684.285	222.238	498.305	432.535	360.371	260.387	293.378	680.196	627.695	686.121	676.825	710.043	849.997	612.543	588.641	610.335	433.227	723.717	563.29
AT3G25920	312.307	335.765	316.829	349.287	367.872	333.293	433.354	366.823	385.45	358.446	347.321	327.399	349.286	321.394	358.584	328.591	340.442	347.023	370.639	419.464	326.788	366.773	357.225	355.008
AT1G52890	129.302	127.472	121.718	85.4147	58.9544	83.1647	33.1189	76.0143	64.1397	356.849	190.989	174.665	101.954	119.025	85.4768	143.842	82.6684	84.8873	70.7378	58.1642	117.145	200.988	152.963	137.123
AT1G70700	261.077	215.401	204.242	212.998	170.009	183.3	131.264	264.474	217.135	356.802	238.787	396.372	292.195	282.574	247.662	370.024	271.914	243.801	241.841	241.781	284.204	295.705	263.875	316.627
AT5G41520	274.335	337.428	305.601	294.701	332.435	304.532	481.572	332.017	366.818	351.135	306.061	301.066	269.584	272.343	300.261	241.737	258.534	287.612	407.407	314.579	303.024	378.869	317.671	302.764
AT3G44310	590.482	560.028	664.908	562.414	508.273	548.648	313.442	536.825	484.383	350.294	475.212	460.678	515.385	615.476	490.653	558.976	486.171	533.965	463.681	400.177	539.355	454.883	508.267	438.766
AT2G39770	236.365	203.612	204.343	194.899	161.282	173.079	166.919	214.818	188.528	348.613	208.671	286.646	182.903	163.623	167.166	191.973	154.046	153.174	204.136	180.708	182.635	224.739	174.121	179.625
AT5G07090	257.806	315.052	275.537	283.121	320.417	282.675	476.902	348.254	360.921	348.543	309.266	304.06	261.151	254.656	277.903	242.271	251.172	276.382	385.434	338.602	303.022	351.969	319.676	307.721
AT1G12900	362.257	375.732	406.434	436.996	439.657	419.39	369.489	448.231	471.043	347.6	323.631	345.504	464.802	478.555	539.706	477.6	514.997	521.386	417.838	528.811	433.914	380.47	477.296	428.259
AT5G60360	360.459	327.075	404.309	357.397	333.412	387.344	259.361	326.355	325.536	347.038	301.339	283.361	319.86	319.136	300.026	323.566	313.652	342.42	290.752	265.041	377.636	291.285	333.233	323.966
AT2G32690	474.98	438.951	482.044	531.842	490.751	461.526	351.357	453.774	405.984	346.345	287.626	359.709	547.254	697.952	546.048	559.118	676.049	569.783	622.831	588.134	558.587	500.96	617.171	538.839
AT1G04410	380.641	416.016	423.48	401.939	433.381	419.744	384.878	445.308	437.616	346.337	474.098	407.464	466.725	508.369	442.508	430.624	470.133	464.818	416.932	453.082	438.1	403.861	428.516	460.396
AT3G12780	401.755	388.603	415.334	478.152	452.334	455.483	383.246	434.856	472.772	346.06	382.342	399.704	446.83	471.772	501.363	479.051	501.047	516.016	390.541	502.722	472.302	388.618	431.497	463.754
AT3G48140	282.195	338.989	332.062	308.412	327.483	323.137	392.396	274.991	308.389	345.725	313.778	278.942	300.197	306.306	328.345	302.626	297.069	329.379	371.626	281.855	276.34	363.847	304.475	291.278
AT5G42980	375.908	387.193	397.565	370.774	379.844	373.958	320.38	355.058	363.143	345.616	350.28	355.935	386.528	396.33	388.479	382	385.003	424.93	384.057	330.179	428.554	386.44	400.029	390.294
AT4G20360	381.544	372.85	386.986	431.991	452.606	419.317	380.208	448.079	520.688	345.503	335.991	415.291	439.993	426.192	470.157	445.279	495.276	492.337	331.152	494.246	401.933	327.888	407.911	463.512
AT4G02770	402.257	425.492	416.779	458.661	487.359	458.387	422.463	452.639	483.546	343.384	344.406	377.687	470.169	470.624	486.58	468.006	508.744	495.838	434.549	510.272	480.795	389.56	446.916	460.652
AT5G07430	220.89	187.16	183.648	137.721	130.812	144.086	144.25	137.17	151.91	343.134	92.3306	96.501	241.638	159.78	186.349	181.423	155.995	163.251	197.231	107.33	89.4152	95.9786	53.792	69.6054
AT3G18740	250.906	308.63	277.027	280.918	293.969	279.788	430.739	310.89	328.759	342.66	279.145	273.926	259.802	258.089	287.732	253.583	261.351	278.479	387.683	311.827	289.65	351.911	284.406	278.076
AT4G18730	248.201	293.61	280.414	258.187	303.971	283.829	433.235	315.082	333.572	341.538	280.082	282.672	247.389	235.822	272.992	228.063	228.368	257.913	339.151	299.467	270.6	311.896	285.62	286.846
AT2G05520	386.576	442.857	366.994	405.194	500.685	460.776	410.961	436.864	372.725	340.754	561.934	391.525	370.322	378.514	324.979	318.081	298.365	365.231	346.869	341.249	276.386	503.363	404.339	387.396
AT5G57290	278.388	345.405	315.285	282.65	336.749	311.816	419.284	378.693	391.702	340.681	308.904	319.219	257.589	273.507	313.525	242.809	290.183	320.502	419.123	343.312	362.062	352.003	345.137	313.36
AT1G08830	273.892	342.043	285.511	282.173	256.241	246.717	302.858	399.967	355.82	340.668	337.153	303.808	333.552	331.156	326.411	246.104	251.131	288.025	557.67	404.496	360.283	432.957	423.662	369.922
AT2G43550	390.56	369.338	368.84	368.301	323.986	351.922	327.96	375.325	364.514	340.392	277.084	397.179	447.482	454.076	409.154	467.199	478.303	465.576	719.882	511.496	531.456	615.876	513.841	504.305
AT4G24770	250.273	289.551	259.79	282.183	324.936	281.219	433.578	334.409	347.976	339.178	321.968	282.564	276.583	270.193	321.435	267.315	273.151	298.237	319.615	391.297	290.052	349.089	314.386	310.527
AT3G48930	256.193	297.543	268.825	275.855	313.234	286.99	448.564	330.555	330.698	338.749	297.895	302.991	250.575	239.04	257.526	236.688	242.474	273.077	383.88	315.149	300.568	342.42	307.618	292.925
AT5G19510	279.644	345.521	308.834	295.609	345.764	312.131	490.913	355.069	331.793	336.565	302.92	288	252.521	244.649	285.67	237.307	252.71	267.495	335.331	307.347	289.729	347.888	284.781	288.816
AT5G43830	269.144	301.227	314.347	270.741	265.022	254.34	309.803	291.815	343.029	336.393	434.938	293.783	440.654	417.253	428.943	377.392	309.048	325.735	314.984	379.428	279.964	352.747	307.37	310.514
AT3G08520	172.094	212.836	181.837	193.619	215.094	179.362	469.306	199.345	209.844	336.016	201.962	170.379	176.736	208.642	193.575	183.115	180.447	182.448	364.205	207.081	179.643	350.637	209.585	186.277
AT5G66190	387.318	376.373	403.65	443.779	439.364	426.386	372.482	368.006	396.592	334.842	326.963	336.474	424.75	409.286	452.445	424.464	453.32	456.591	379.411	450.786	424.003	387.945	434.611	386.292
AT3G11510	246.598	322.023	277.357	274.554	308.547	295.125	508.667	363	351.51	333.548	325.602	261.725	238.966	249.06	292.097	232.852	249.705	280.075	446.223	333.696	325.205	420.803	316.766	292.146
AT1G72260	124.79	136.493	135.373	113.884	152.789	142.66	503.352	177.46	174.405	332.891	63.5973	229.898	73.6077	79.3991	69.1809	78.8362	69.4703	63.1491	175.501	93.858	128.024	110.635	77.8976	90.3117
AT1G15930	230.23	300.77	257.152	234.893	293.749	267.804	508.962	296.337	312.945	331.799	276.919	252.513	214.83	223.33	245.232	195.774	197.797	233.589	351.712	282.674	238.955	349.197	263.86	243.783
AT2G30860	328.203	352.482	327.314	350.965	291.186	341.303	315.867	458.727	359.199	331.611	404.712	390.49	440.324	481.184	484.32	500.748	457.588	500.734	408.92	376.298	411.55	400.793	437.792	411.276
AT1G08360	235.926	295.889	268.044	257.54	296.227	271.394	391.917	312.442	312.707	331.552	258.852	267.515	239.954	240.445	271.451	222.129	238.783	280.15	353.087	303.531	276.486	319.736	294.159	272.34
AT4G37930	443.285	387.388	468.913	548.666	482.979	501.285	310.038	434.392	445.077	331.32	358.221	386.052	523.033	555.681	586.01	586.644	604.709	601.185	375.217	470.33	497.36	383.821	476.433	476.359
AT5G02160	299.191	305.045	338.117	315.194	308.792	313.328	387.647	323.75	330.061	330.894	325.024	260.156	358.755	331.285	399.49	351.546	285.017	320.272	281.581	350.283	253.327	330.012	298.296	245.67
AT2G35370	337.602	329.123	373.114	400.481	377.69	375.468	407.931	352.479	343.165	330.101	265.596	290.425	390.924	381.424	458.403	397.564	423.484	448.856	379.399	381.985	356.259	386.5	393.435	332.276
AT1G42970	327.151	327.967	355.785	437.5	387.335	396.753	308.455	365.496	421.508	330.067	274.718	297.954	432.465	442.628	525.436	484.815	538.499	525.449	353.85	447.643	412.593	380.228	430.646	415.84
AT5G07550	379.208	357.592	287.985	528.405	219.024	414.781	268.513	549.759	613.338	329.35	172.529	363.103	333.68	364.201	409.182	418.508	276.11	375.197	314.01	925.437	367.419	226.556	134.635	749.124
AT1G65980	317.889	320.707	339.383	304.642	310.938	335.051	406.294	316.562	317.311	328.247	280.237	318.275	304.458	323.103	344.38	317.426	301.621	323.113	364.374	308.745	344.468	357.549	339.579	311.23
AT5G64040	378.114	361.083	442.947	448.705	411.101	419.057	342.414	412.319	425.02	326.621	322.743	275.843	463.677	451.513	466.248	471.354	429.945	474.306	352.953	470.551	359.781	321.485	373.574	368.902
AT3G59540	205.927	265.461	233.678	232.873	251.606	226.665	430.696	262.24	272.01	326.368	233.201	215.045	193.042	217.652	238.039	180.749	185.319	221.43	364.637	237.733	231.969	348.83	246.197	222.019
AT3G30775	335.388	307.569	283.493	315.108	189.523	230.116	392.143	295.963	325.241	325.471	1300.01	653.114	546.05	397.547	384.484	729.941	349.304	266.232	125.529	266.16	90.5605	369.319	199.368	221.582
AT1G62380	349.345	413.992	426.816	349.156	428.022	337.074	297.613	443.832	458.854	324.986	868.349	509.974	516.573	606.651	393.997	504.295	428.288	442.437	314.491	227.353	285.803	444.639	339.246	476.421
AT5G14380	214.818	180.651	168.868	136.565	125.402	138.406	153.295	130.711	150.137	323.705	84.9143	87.3616	188.891	129.111	125.735	143.216	127.041	120.156	221.272	122.76	87.4708	88.6616	50.2091	61.2775
AT5G24420	143.114	135.193	127.268	95.5599	99.589	94.0847	220.679	206.853	175.28	323.494	130.105	265.274	109.374	128.045	111.836	166.574	91.7984	97.2772	183.229	141.707	195.047	192.776	118.39	142.842
AT3G14040	262.087	146.397	176.012	191.671	139.858	162.922	112.318	213.905	223.899	323.313	95.9893	124.472	328.208	188.701	170.849	238.777	234.988	186.769	159.31	219.483	143.757	66.6366	60.6553	127.977
AT4G34710	237.695	261.849	242.289	217.805	245.758	226.68	133.882	222.548	190.417	322.891	276.657	288.715	154.794	186.5	203.806	195.109	174.57	199.342	179.048	148.419	234.117	301.436	290.643	201.128
AT4G00100	249.049	311.779	272.437	263.593	304.383	278.486	497.301	318.177	347.404	322.61	259.589	270.076	232.363	231.529	260.928	216.233	226.464	261.323	383.672	309.351	281.325	347.398	285.411	294.934
AT5G01600	347.158	298.504	360.134	243.123	228.954	321.17	316.649	425.808	414.104	321.668	303.873	322.74	265.213	306.856	236.912	312.302	266.173	269.395	323.108	333.847	564.509	399.588	717.152	556.196
AT5G62350	284.481	271.775	186.259	166.733	176.371	151.277	149.041	171.446	154.866	320.66	306.345	302.102	212.867	198.315	180.078	185.93	178.44	219.591	189.092	178.095	175.181	363.763	162.965	228.201
AT4G31700	267.639	337.451	275.4	293.969	338.295	285.203	491.53	367.478	352.393	318.787	331.81	288.783	292.345	304.486	280.81	241.438	283.553	293.285	457.326	375.391	342.245	369.044	337.72	336.831
AT2G21870	282.161	321.156	301.09	309.026	328.339	313.81	336.53	325.745	334.572	318.353	296.165	296.339	307.707	306.478	309.376	301.355	308.662	325.118	344.581	316.672	307.574	305.767	301.524	316.937
AT1G11840	310.079	308.512	328.553	315.747	314.55	318.179	296.745	328.987	309.866	317.941	289.13	288.376	312.575	348.385	336.05	317.709	310.767	335.609	390.179	343.088	391.478	344.153	367.75	323.274
AT1G22780	225.406	268.474	244.508	239.29	274.536	246.488	407.163	272.649	294.99	317.429	268.184	259.209	227.515	219.266	234.362	208.476	211.299	230.153	304.046	265.935	238.164	289.608	252.347	247.555
AT5G47700	230.397	295.232	265.156	230.853	307.413	272.643	505.462	328.726	331.396	317.11	292.479	275.048	232.096	208.033	275.085	208.311	234.583	274.443	387.587	300.96	292.352	347.278	285.424	275.068
AT4G05180	409.479	396.435	425.917	451.17	451.499	444.96	339.51	414.372	395.501	315.549	319.586	356.497	441.701	393.223	455.331	438.955	427.252	441.065	379.101	433.01	445.013	320.26	410.962	381.771
AT1G64720	342.594	361.806	385.459	339.71	400.749	392.551	496.061	311.088	310.621	314.773	355.467	263.87	297.264	279.344	342.624	270.484	274.304	309.804	349.099	346.015	234.464	367.391	341.179	246.373
AT5G24490	291.246	249.043	284.508	279.978	261.447	266.726	343.057	313.491	307.645	312.588	396.785	318.71	364.968	319.299	363.463	353.488	273.153	290.009	219.868	331.268	186.161	318.619	262.863	234.712
AT3G05560	211.096	256.774	228.643	221.775	249.63	233.915	417.06	302.101	347.435	311.128	283.327	284.882	229.728	231.445	249.196	212.839	213.932	259.574	356.363	309.392	294.991	319.588	281.635	282.523
AT2G39460	236.955	292.645	263.124	270.117	301.737	265.3	405.69	320.705	314.798	310.573	262.165	248.785	261.49	265.622	288.69	237.112	249.617	290.947	370.201	295.702	281.612	329.608	321.903	291.635
AT3G06700	277.936	334.687	275.552	299.577	339.915	294.944	515.001	259.27	261.516	309.155	220.545	232.569	246.656	259.297	294.319	224.967	251.871	251.72	458.112	263.922	274.219	384.743	270.269	254.152
AT5G07410	274.168	156.274	187.434	205.969	144.148	169.212	96.962	184.116	188.415	308.758	99.4284	113.564	254.653	170.772	171.977	205.077	188.849	143.881	159.06	191.47	124.469	61.0016	57.9133	103.82
AT1G20620	526.368	546.021	574.633	541.186	549.622	598.872	455.904	606.888	507.039	308.181	476.8	479.881	499.772	479.817	515.589	454.629	411.504	446.742	407.601	541.157	425.129	488.878	465.52	446.512
AT5G54095	166.808	177.526	140.998	106.183	111.302	112.443	159.129	96.0418	130.163	308.065	76.5419	79.9973	173.732	118.19	156.303	132.419	123.49	132.337	202.858	82.816	65.1377	93.289	48.2804	54.4862
AT3G60770	248.883	311.278	263.185	255.494	290.135	271.339	428.503	303.296	302.897	307.292	285.071	280.447	226.256	229.073	248.794	214.721	227.809	246.284	374.875	295.591	287.054	321.255	271.164	275.575
AT1G79850	287.343	340.431	292.896	302.508	362.602	318.21	510.571	344.952	371.607	307.17	285.913	274.036	300.534	295.356	353.115	302.123	297.658	339.357	394.081	388.488	324.958	376.957	326.686	311.745
AT1G56280	392.098	403.943	424.295	374.116	372.391	392.401	406.004	345.156	295.855	306.248	351.833	355.789	323.039	297.431	355.082	321.116	295.269	324.349	361.192	318.562	327.947	386.31	362.291	270.295
AT5G25460	404.25	295.377	379.895	395.665	374.473	390.491	295.549	384.471	404.513	306.092	360.685	447.126	485.375	512.377	390.442	468.556	497.359	441.407	384.816	411.865	435.882	273.601	348.054	445.076
AT1G05190	271.885	313.005	285.434	312.947	341.694	302.411	440.556	312.803	313.763	305.65	280.788	261.02	293.928	259.26	322.397	269.7	286.635	305.948	358.983	355.395	291.581	335.324	304.373	292.39
AT5G09810	358.336	350.8	365.753	363.056	372.631	361.314	317.831	383.363	374.191	304.765	392.673	368.632	392.149	436.785	405.552	374.46	389.457	409.009	416.622	400.124	436.658	372.62	392.303	417.02
AT3G28830	270.614	139.212	190.124	219.15	147.376	173.125	89.182	203.862	198.667	304.725	95.5225	122.896	280.061	186.909	192.413	212.873	219.013	157.867	148.494	212.418	130.813	58.7136	54.774	119.424
AT5G54600	233.853	255.223	251.887	259.068	284.011	257.853	365.556	295.724	277.382	304.414	270.174	250.054	253.345	260.933	288.123	249.42	249.934	278.879	294.33	311.294	260.537	310.116	270.966	254.289
AT4G02250	191.823	165.984	170.555	115.296	123.454	128.916	121.51	125.066	139.252	303.854	78.8491	76.0554	205.24	143.798	163.407	156.681	136.654	144.409	171.899	91.3284	69.3295	84.0597	53.2398	66.1786
AT4G14960	321.381	345.888	339.505	364.608	403.484	343.226	354.854	339.523	353.255	303.725	274.082	313.439	338.146	356.429	341.322	339.396	380.429	384.433	416.026	406.62	425.295	343.347	395.021	364.255
AT5G59690	210.029	213.617	194.855	218.17	186.683	192.839	269.056	191.75	204.368	303.454	177.385	249.12	170.731	152.516	186.403	179.231	166.482	181.128	273.087	227.453	221.95	229.958	214.609	187.727
AT1G77940	212.334	264.375	239.64	238.321	274.177	249.992	391.522	266.572	285.54	302.965	234.277	236.51	219.771	212.255	222.022	198.236	219.787	230.067	347.987	274.946	244.444	298.994	262.53	258.589
AT5G50920	351.346	305.607	347.978	369.799	348.6	360.463	250.398	353.564	369.316	302.381	337.386	344.972	366.695	358.651	360.076	383.162	378.539	355.536	244.413	345.713	333.388	294.988	334.32	364.423
AT1G18080	248.311	308.007	261.091	269.323	322.21	284.684	373.033	331.972	342.704	301.176	289.2	282.091	242.123	244.67	266.889	230.208	262.509	278.015	345.08	342.514	321.995	313.737	296.521	314.095
AT3G04840	238.189	293.362	264.165	263.824	314.866	279.034	448.081	340.709	347.924	301.088	294.63	283.587	247.147	252.01	246.362	238.735	252.128	277.699	396.34	333.348	322.185	319.814	309.404	318.465
AT5G61410	268.174	260.538	276.115	278.545	283.634	280.236	348.648	281.735	288.679	300.431	277.647	249.563	275.891	272.331	317.002	267.515	273.394	282.817	291.465	322.422	267.562	313.798	286.561	256.325
AT1G65970	160.913	171.17	148.229	117.352	120.115	124.6	125.175	135.724	150.29	299.828	93.8453	178.56	289.524	298.327	251.898	244.39	230.972	232.152	207.974	130.007	191.808	146.531	72.3593	168.364
AT4G22240	384.992	304.012	375.389	365.848	324.437	351.81	153.805	320.75	356.995	299.763	308.107	376.133	459.688	517.234	393.263	501.712	492.612	448.295	292.083	346.686	446.774	228.035	349.532	401.354
AT3G60750	406.63	378.439	410.994	479.978	469.42	460.256	339.36	449.779	504.826	299.548	319.225	375.859	485.306	475.686	522.654	517.071	601.161	551.468	347.804	491.756	438.082	335.111	425.088	492.813
AT5G46110	342.673	330.022	375.638	386.429	378.836	390.488	325.882	346.507	368.184	299.543	272.405	314.832	400.405	399.593	436.859	386.257	424.038	415.207	345.105	400.996	362.998	330.353	362.154	347.69
AT1G32470	280.214	285.475	302.566	355.392	340.058	306.823	377.301	348.506	338.667	299.024	266.827	285.375	326.051	324.235	370.592	332.877	346.261	359.227	331.921	361.445	329.303	331.826	330.375	316.457
AT5G17920	373.361	380.006	356.891	412.232	448.236	380.564	258.195	407.227	432.271	298.668	380.769	411.793	418.126	448.781	373.163	420.03	493.385	438.825	346.489	422.893	436.136	309.451	388.758	480.563
AT1G24520	160.475	168.602	152.838	106.797	109.366	111.479	147.782	98.0731	123.727	297.824	80.1863	76.8948	177.619	128.424	131.428	135.453	118.472	128.919	181.759	69.1107	62.4835	92.1694	45.9835	45.1638
AT3G62650	296.066	257.361	308.326	273.157	228.128	285.773	235.188	246.312	294.635	297.259	303.64	301.852	384.733	398.988	342.582	404.822	349.208	345.013	210.616	236.875	244.265	227.936	230.589	239.742
AT1G56070	303.715	338.306	323.569	342.341	359.878	343.539	316.846	400.045	392.772	297.175	398.23	368.155	322.282	321.049	306.053	317.554	344.693	333.387	298.625	362.771	332.965	289.846	342.831	372.602
AT2G27385	283.791	230.744	252.338	248.292	197.864	237.198	282.742	248.192	255.161	296.901	185.905	245.554	202.865	181.535	259.207	206.694	174.77	209.079	171.784	184.307	142.957	194.347	190.521	142.053
AT3G01500	654.978	570.826	671.299	859.734	738.923	754.379	148.809	384.427	419.379	295.424	244.042	335.655	633.96	693.913	908.509	850.972	919.85	833.765	400.341	516.364	473.14	434.553	485.88	475.896
AT3G10985	159.863	168.784	155.041	170.535	153.724	159.902	103.621	104.467	116.012	295.201	226.361	213.265	134.171	133.159	122.875	238.416	169.228	143.391	100.703	90.2124	92.5226	186.857	146.41	105.599
AT3G56910	273.329	307.69	298.344	290.519	322.903	294.342	504.621	294.472	318.477	294.485	254.853	258.201	277.52	280.492	349.573	264.795	278.913	305.898	399.443	351.093	295.351	392.006	311.036	267.862
AT1G15690	279.81	259.563	255.498	276.203	266.129	254.742	335.884	338.937	365.735	293.995	491.212	372.023	312.108	290.088	298.624	314.528	312.101	299.837	213.034	301.37	254.613	292.764	253.332	309.652
AT2G18440	241.563	251.696	273.569	244.202	248.262	261.1	259.096	226.032	221.537	293.416	271.173	262.988	282.411	256.954	306.488	279.281	267.255	257.006	276.02	257.433	287.378	281.358	300.578	244.066
AT3G44010	214.875	257.632	241.314	252.951	256.33	242.745	420.963	274.552	253.191	292.23	220.85	208.868	220.665	223.852	251.089	209.635	236.301	232.711	373.769	241.443	254.281	335.535	258.011	243.89
AT2G17360	238.237	281.544	247.829	242.074	276.2	251.059	405.514	287.952	281.582	292.068	272.478	257.558	237.136	234.723	237.566	218.269	221.208	244.772	303.185	281.508	241.596	293.104	251.712	253.673
AT4G37830	268.998	296.344	287.65	271.936	303.599	288.875	329.504	266.741	295.532	291.536	285.655	260.662	284.571	301.668	319.024	304.949	286.307	312.533	316.051	284.95	295.015	295.55	276.109	271.286
AT3G05880	194.824	208.221	203.621	168.303	181.486	177.952	130.743	186.736	188.322	289.784	324.393	171.26	210.399	305.072	228.589	216.392	206.027	257.484	183.854	175.256	211.217	298.077	189.133	198.215
AT2G36160	216.947	262.706	230.166	223.703	263.154	236.984	450.095	262.01	285.507	289.096	262.492	231.045	195.839	193.449	232.689	184.605	184.546	223.724	350.283	267.822	239.16	317.3	242.789	231.08
AT4G00430	219.612	210.959	224.142	191.595	173.469	189.87	173.81	214.382	199.527	287.822	309.679	228.289	189.593	248.091	172.204	208.136	178.855	210.496	202.112	190.17	244.466	280.351	264.437	233.883
AT3G55440	275.557	278.354	263.719	292.437	290.978	270.563	249.711	282.56	293.528	287.799	358.074	312.444	316.019	317.404	303.743	319.882	338.445	326.299	310.361	308.708	309.219	326.662	329.96	342.666
AT5G16130	225.961	274.289	231.044	240.428	277.459	239.464	416.414	298.21	297.479	287.573	249.374	263.125	209.227	207.357	223.546	199.813	216.299	235.097	346.067	299.614	278.023	307.394	273.761	256.677
AT2G17840	188.153	158.368	83.6468	65.3825	95.2498	68.6047	23.3851	58.6037	49.3611	286.089	349.054	208.694	85.4769	86.5309	65.9206	96.4063	83.5797	136.164	48.5178	59.5108	70.2039	284.265	79.2905	118.617
AT5G27700	167.432	231.537	209.481	192.333	208.872	190.588	375.762	237.229	233.653	285.313	214.231	180.621	168.381	188.444	200.919	154.524	163.189	195.825	296.141	221.016	215.442	291.501	210.075	192.355
AT1G15270	244.357	289.542	264.109	269.19	278.186	263.959	256.949	212.957	218.975	285.005	220.074	218.5	264.512	307.891	281.44	281.005	307.668	282.08	340.088	218.61	266.783	297.505	236.972	243.842
AT1G31812	279.228	345.98	342.04	302.017	296.057	297.482	356.039	275.805	273.263	284.944	271.062	249.67	360.887	444.752	424.018	346.235	367.956	370.48	405.372	300.247	324.067	393.032	353.129	274.278
AT3G26060	279.222	271.209	291.153	326.769	325.129	299.179	303.785	318.79	312.37	284.843	262.179	261.892	300.109	299.676	341.786	322.155	327.206	346.323	283.387	328.735	277.191	259.664	296.353	284.891
AT1G48350	194.97	229.451	224.911	240.796	246.342	221.174	329.464	270.834	265.789	283.524	236.803	204.439	211.325	205.003	228.502	183.684	186.002	198.464	267.224	278.011	231.436	273.832	226.651	212.435
AT5G02450	231.657	272.141	237.089	243.534	278.203	240.278	505.766	243.049	274.026	283.508	232.431	236.713	206.744	206.478	230.351	197.218	198.245	226.055	324.755	245.082	228.706	310.379	224.436	231.017
AT2G11225	270.617	274.991	269.698	244.401	254.189	272.009	292.701	233.523	211.915	282.581	244.401	248.241	252.195	252.364	271.272	238.252	226.134	225.882	289.827	239.968	247.698	305.409	278.088	229.054
AT4G39260	290.393	369.152	324.358	273.892	311.798	319.314	475.813	335.242	315.328	281.931	266.611	279.535	304.448	320.952	326.881	262.268	272.153	296.896	367.262	285.786	318.028	342.407	301.436	274.321
AT1G50010	248.986	261.24	256.774	265.338	300.636	260.306	308.214	271.284	281.905	281.413	208.392	250.717	244.775	242.21	244.145	239.368	268.256	270.913	315.856	322.166	298.498	252.362	287.157	271.109
AT3G56940	211.269	231.828	221.016	216.6	259.416	224.151	306.522	274.283	289.74	279.818	222.165	237.986	235.753	207.117	233.374	205.14	218.849	224.507	240.517	295.654	227.036	212.244	227.127	235.73
AT2G05220	206.619	244.137	211.296	219.933	246.133	221.123	361.881	258.615	257.629	279.691	249.088	223.954	208.401	209.78	220.101	194.739	204.66	213.294	305.807	266.232	245.118	273.307	243.211	235.988
AT3G04920	220.172	265.461	237.235	241.665	256.488	237.248	364.518	268.689	281.629	279.458	246.522	260.019	210.98	218.702	222.165	212.013	211.989	236.403	314.071	257.536	233.852	283.992	260.719	235.12
AT5G10860	305.406	284.303	323.366	307.43	292.007	306.752	284.826	292.308	273.796	278.798	294.662	265.741	295.005	295.976	307.011	295.187	274.23	286.389	234.198	266.564	236.576	263.631	247.714	239.698
AT4G01310	232.374	232.823	241.728	258.77	277.957	255.478	324.837	269.68	263.499	278.395	236.941	231.283	241.785	229.544	274.386	240.735	248.383	259.921	265.093	292.788	213.884	261.697	249.436	244.149
AT4G38770	804.786	627.693	767.989	822.756	651.9	780.806	201.549	521.06	549.308	277.864	358.215	451.09	1093.16	1041.1	999.333	1017.37	1022.88	1066.77	357.461	543.689	554.456	303.466	551.414	564.882
AT1G68530	457.097	364.198	440.204	437.734	409.371	458.889	225.824	386.232	377.229	277.129	267.015	368.838	425.741	398.726	382.052	389.836	439.941	425.312	232.35	311.837	333.893	211.995	312.496	378.755
AT5G65670	250.259	260.878	269.243	262.051	280.75	269.072	254.775	268.964	272.013	276.54	257.654	299.961	285.279	279.842	258.972	292.896	295.629	286.996	288.198	258.646	289.492	253.633	268.123	302.263
AT5G62690	267.716	264.165	263.141	254.705	255.313	257.809	323.494	292.381	290.271	276.509	239.493	273.786	225.784	225.217	240.597	229.278	233.869	242.659	294.048	317.33	293.668	283.37	293.006	273.926
AT4G02380	84.4614	93.5971	91.9736	99.2617	81.2579	92.0392	97.1401	76.9157	76.4835	276.092	180.042	160.306	116.999	97.4825	91.4768	154.896	118.5	101.593	110.564	58.6918	66.7365	147.508	119.826	101.178
AT3G56340	191.369	230.179	199.622	195.645	234.96	205.642	374.232	233.244	255.72	275.476	228.001	217.164	177	179.879	201.037	169.884	177.184	195.792	296.369	246.88	214.718	273.319	212.296	209.57
AT3G27850	254.605	279.407	274.788	274.85	313.831	286.908	293.259	316.633	361.294	273.333	259.897	295.947	291.318	282.18	315.595	303.955	309.34	311.98	279.492	363.667	295.251	252.103	302.771	301.944
AT2G13360	317.642	295.423	344.63	370.75	337.126	356.979	320.396	322.345	364.751	272.441	253.494	236.483	437.379	422.952	509.679	431.159	441.209	464.191	296.775	377.196	315.397	345.422	359.673	327.64
AT3G61110	219.093	263.215	238.322	228.344	248.675	248.623	367.757	262.29	263.773	270.796	244.382	213.727	194.597	205.312	242.852	187.884	196.192	237.46	357.228	253.909	249.733	302.741	248.578	223.952
AT3G53890	210.135	263.553	252.813	263.217	258.417	242.252	331.042	282.278	272.458	270.5	237.777	207.703	206.689	231.608	233.339	211.502	225.942	255.562	342.222	253.375	257.151	299.344	263.104	260.201
AT1G66580	177.822	190.933	178.535	181.316	193.644	178.593	287.653	214.359	221.436	269.251	295.806	214.516	166.251	161.697	169.038	178.49	169.163	180.522	212.085	184.436	180.135	238.696	211.529	201.794
AT1G52740	212.728	225.1	228.133	206.902	216.451	217.449	314.064	221.547	223.932	268.601	218.132	214.473	182.869	188.006	212.468	171.07	175.702	184.822	226.763	215.309	189.07	264.511	211.922	183.65
AT1G74470	264.295	246.458	260.664	265.12	266.108	269.336	250.75	261.955	270.615	267.943	191.432	223.173	252.125	224.233	260.199	244.58	258.393	243.152	199.733	271.004	219.086	208.436	250.253	237.911
AT2G37190	209.552	249.383	223.044	229.104	264.288	232.944	371.593	273.972	288.327	267.798	239.645	248.638	188.617	185.201	209.009	179.666	176.689	201.699	286.677	252.324	232.014	260.868	231.242	217.701
AT2G47030	188.509	158.657	155.453	118.001	113.304	123.714	124.724	105.471	123.056	266.749	76.9115	82.4274	165.319	105.278	113.328	119.422	112.246	113.164	157.25	76.0726	63.1945	73.7526	40.6263	45.2601
AT1G35680	195.208	218.538	209.257	216.208	239.705	206.332	305.902	269.254	254.687	266.616	231.318	230.3	224.95	234.473	280.79	209.756	238.954	259.95	269.459	296.73	229.376	259.675	260.243	217.331
AT5G62700	269.532	260.469	257.248	264.181	271.902	256.024	268.228	283.682	282.115	265.879	237.82	276.393	233.855	241.617	240.852	243.003	261.8	255.441	289.852	306.872	309.079	247.286	294.043	284.865
AT2G22670	227.549	220.433	233.711	228.035	237.778	219.738	255.706	239.101	247.912	264.57	190.359	236.752	227.261	234.14	236.052	208.841	237.839	239.362	293.203	249.081	269.671	234.331	265.109	250.259
AT4G29410	173.799	211.613	182.073	191.804	210.083	192.432	363.058	231.802	239.552	264.002	230.326	214.133	191.212	180.065	198.645	183.278	166.89	180.745	274.085	233.829	207.627	252.097	223.887	206.198
AT4G23670	401.02	309.834	353.056	376.007	354.841	364.872	251.544	403.728	360.473	263.857	218.151	347.953	322.421	350.069	397.083	316.012	386.956	389.852	236.289	296.425	365.758	149.506	280.834	249.895
AT3G12490	244.197	256.356	264.106	252.814	234.703	242.956	279.627	266.229	242.457	263.795	286.217	240.168	245.158	263.188	259.831	270.006	244.123	255.043	240.121	240.488	241.21	296.115	252.388	244.548
AT3G08610	233.527	259.172	265.378	233.019	262.887	245.938	345.807	243.855	243.461	263.187	223.599	208.044	228.876	260.154	273.19	232.462	235.572	260.638	327.968	234.662	245.204	313.237	244.845	228.62
AT4G40030	297.579	317.875	328.481	308.906	283.752	318.176	297.902	315.04	299.054	262.09	257.325	277.821	277.374	260.326	317.083	281.255	279.362	288.605	290.909	266.495	291.979	267.304	269.224	270.479
AT1G23310	234.325	238.168	261.755	307.885	274.636	284.659	270.441	253.05	283.406	261.485	194.622	225.986	282.93	263.869	331.797	313.175	324.156	311.401	249.359	291.427	266.768	316.54	316.252	272.845
AT3G16240	461.229	430.743	453.345	453.695	423.552	426.268	460.007	505.542	485.19	261.038	606.909	451.185	468.172	517.199	432.893	425.037	448.377	461.334	453.363	436.82	399.861	444.974	382.212	460.387
AT3G63490	237.031	249.909	249.849	255.112	275.309	272.68	324.856	288.791	288.472	260.148	267.82	254.028	264.869	250.391	283.363	249.625	271.853	276.334	260.335	328.312	267.223	274.976	273.601	269.295
AT1G61563	334.759	314.894	294.006	237.071	212.803	242.974	216.744	196.783	130.877	260.068	158.522	99.8248	131.158	93.9039	111.894	116.689	94.6851	97.7882	231.129	143.536	65.3139	85.9037	62.8951	43.7662
AT3G15400	224.555	182.459	133.54	246.654	111.131	198.859	119.696	325.189	341.066	258.576	112.678	266.89	184.869	152.261	197.535	212.329	137.226	181.276	146.897	558.53	183.313	107.835	71.8011	474.346
AT1G22840	219.692	240.056	242.12	232.431	227.684	233.984	295.189	247.76	249.209	258.015	291.313	244.046	235.369	267.413	237.831	241.941	227.646	261.081	276.347	224.653	238.469	295.597	263.612	235.515
AT5G47210	254.287	310.099	273.071	280.407	320.116	284.107	373.635	323.811	329.367	257.606	281.95	269.962	258.605	265.23	273.412	241.283	279.842	281.713	357.683	313.47	321.572	312.27	304.939	305.249
AT5G64350	235.866	271.295	245.733	236.288	261.892	247.395	329.313	230.943	246.867	256.26	221.901	207.84	238.124	247.419	266.103	229.16	220.763	250.811	319.527	242.931	259.807	298.157	256.455	222.885
AT5G52310	175.436	147.773	58.6837	32.0061	28.3583	23.5028	19.3714	42.2811	27.825	256.214	316.399	120.335	60.392	74.0375	40.3291	47.9656	38.8269	104.063	53.4924	56.8572	76.2872	319.352	71.9504	112.554
AT1G57660	172.823	218.195	196.444	188.946	229.601	195.997	347.003	245.065	287.289	255.605	202.386	225.391	200.842	202.769	219.14	188.924	202.382	216.49	270.518	225.675	232.676	256.464	221.661	238.666
AT3G22230	203.9	249.782	234.896	222.739	252.405	228.474	368.303	259.661	273.744	255.216	215.023	225.099	201.424	201.079	227.885	196.704	202.306	234.08	313.992	239.045	232.36	273.672	247.404	226.674
AT5G50030	129.329	123.384	114.646	84.8069	82.4344	87.479	131.59	100.81	113.295	254.962	71.904	64.9752	161.224	118.844	131.795	133.343	105.306	113.97	168.744	83.5469	54.1916	85.8705	45.8114	41.3135
AT1G75350	224.659	228.344	235.404	246.756	258.583	232.601	306.878	249.356	261.83	254.347	225.294	218.46	242.334	239.703	269.635	240.385	237.732	248.561	266.553	259.273	226.21	266.986	248.05	225.556
AT1G09590	192.555	222.869	191.482	191.338	215.202	189.558	361.738	229.998	241.125	252.723	199.141	194.27	180.244	188.236	175.484	170.141	182.391	208.799	348.346	226.251	235.658	268.771	230.53	207.949
AT5G02870	243.787	293.496	247.089	264.951	303.083	266.023	341.743	314.462	321.231	252.71	282.241	273.773	218.857	230.06	237.816	211.25	239.645	256.711	321.232	306.285	305.191	275.345	291.543	286.09
AT3G62230	132.451	127.609	117.309	85.5678	90.7429	87.724	88.0197	91.5204	105.14	252.105	67.2985	69.6701	128.866	99.7108	90.6625	103.751	79.547	92.6434	101.259	50.4174	41.5409	52.7226	29.7608	37.0143
AT3G14600	187.592	218.737	187.582	179.693	211.568	192.363	365.47	216.133	221.122	251.79	208.296	208.348	158.131	155.944	183.358	146.224	148.564	169.878	236.721	206.758	181.522	232.011	195.36	179.814
AT3G54210	218.333	245.737	235.035	243.865	265.827	242.08	332.393	275.5	286.723	251.706	239.164	223.388	232.945	248.551	282.553	233.596	244.582	266.846	273.845	293.143	242.733	265.61	249.711	247.706
AT1G11860	315.732	314.475	333.052	390.67	387.901	362.805	335.373	350.962	394.027	251.39	229.353	284.031	392.903	391.244	465.191	417.082	473.02	458.933	335.716	412.755	370.158	301.103	358.699	366.832
AT5G57655	286.483	298.641	318.587	254.45	237.177	279.564	412.265	369.641	369.581	251.178	482.05	289.7	347.246	310.384	324.535	293.785	253.057	282.893	228.401	327.664	200.743	336.648	249.694	274.097
AT2G36530	296.438	327.383	306.829	318.782	338.329	321.99	312.913	359.397	366.203	250.985	322.711	323.565	359.601	363.445	341.962	342.998	394.273	378.118	357.233	363.171	374.585	311.116	340.496	366.89
AT2G33800	224.185	232.318	224.515	259.06	273.731	246.772	286.178	276.757	281.406	250.354	237.912	243.617	276.175	250.326	274.601	251.349	263.736	270.787	246.846	326.26	248.741	238.672	261.968	273.311
AT2G21580	164.989	206.152	186.302	184.941	206.185	184.475	342.453	223.568	239.346	250.088	203.629	184.427	157.779	180.698	186.361	150.817	156.75	186.101	298.598	220.508	208.386	269.861	211.317	192.516
AT1G10770	143.182	136.098	121.644	96.3277	93.7422	100.909	100.668	87.1748	113.876	250.005	66.4167	69.6265	151.908	113.296	130.952	117.413	111.955	117.143	143.871	71.5335	55.5511	72.2281	38.5494	43.6394
AT2G21170	219.36	229.448	237.984	222.199	245.475	249.106	276.391	251.076	262.846	249.447	230.955	228.98	228.386	227.921	255.212	225.223	235.594	243.431	247.303	265.997	240.117	260.282	243.901	230.064
AT3G14420	279.245	258.644	297.464	339.412	325.849	340.515	292.762	282.125	342.76	249.403	188.61	236.873	354.508	345.91	461.696	382.68	411.688	434.086	324.684	362.098	349.308	314.842	344.01	326.439
AT1G60740	120.324	119.94	99.9848	80.9166	81.9803	90.0062	100.051	75.2808	100.823	249.329	59.6127	73.8482	170.538	127.43	153.941	128.376	125.955	132.781	149.446	66.1348	68.9029	81.2699	43.1769	60.2446
AT1G29670	174.982	176.742	152.072	194.47	168.732	157.934	105.532	147.491	133.845	248.447	258.19	279.619	181.873	182.303	138.599	246.601	226.784	219.155	110.74	153.376	158.361	187.223	192.822	231.938
AT1G73885	252.927	257.749	265.416	270.021	282.485	276.901	316.925	263.424	279.527	248.036	248.187	227.748	281.204	264.409	300.802	282.913	264.03	277.763	291.851	295.72	257.734	300.967	287.972	249.332
AT1G29910	84.1042	93.8971	93.6873	83.8064	109.828	91.1137	261.308	181.827	102.587	247.997	290.461	161.395	354.253	312.748	258.727	295.253	306.204	310.913	208.252	339.723	204.116	198.022	255.04	216.243
AT5G30510	232.303	233.054	248.471	261.284	267.594	245.911	235.305	285.421	276.428	246.441	263.902	243.988	275.625	255.129	285.997	269.072	279.226	292.971	224.414	306.364	259.438	225.215	256.005	276.339
AT5G16110	156.817	151.514	156.506	138.688	142.374	158.623	213.98	137.793	129.785	245.61	228.396	169.556	139.695	115.06	150.132	144.991	114.578	124.193	128.207	133.684	98.6434	200.726	135.096	112.513
AT5G64130	171.574	208.99	177.401	180.421	175.206	173.783	290.34	179.618	176.006	245.141	243.078	192.304	175.698	174.094	173.882	170.968	159.243	179.346	230.614	192.839	186.118	297.027	198.408	182.573
AT5G59613	207.543	252.956	251.009	237.994	242.174	243.208	297.657	238.489	230.672	244.384	197.517	183.614	237.552	258.424	285.428	218.598	220.959	252.797	325.989	228.875	235.524	296.103	247.007	212.032
AT3G56800	206.776	219.438	199.053	213.208	235.789	203.589	162.748	187.411	197.959	243.803	192.251	247.753	197.648	208.485	202.571	217.331	201.254	205.459	209.859	189.25	218.862	235.602	216.22	225.464
AT3G20390	193.455	222.001	206.693	193.251	196.55	194.792	263.023	212.825	194.177	243.8	211.241	214.704	180.213	203.301	206.497	189.477	174.465	186.799	280.989	221.969	211.799	274.602	231.041	207.202
AT1G23290	185.267	238.033	224.881	209.265	227.433	216.554	323.473	252.784	268.505	243.574	221.385	198.4	179.774	208.195	217.885	164.066	177.404	227.267	315.452	232.259	235.905	275.361	235.412	219.342
AT4G03520	261.292	273.13	276.205	277.44	282.673	277.015	303.708	292.678	283.622	243.503	254.528	236.319	286.623	292.227	315.18	281.209	282.914	308.202	280.103	310.295	283.948	267.354	263.687	260.249
AT4G34110	235.243	259.561	241.521	240.251	270.863	256.741	286.383	241.932	258.907	243.481	227.257	234.161	229.857	225.597	241.997	211.288	233.928	238.327	269.323	248.205	247.656	255.054	252.72	244.005
AT1G27400	160.644	197.248	167.078	177.363	198.297	175.199	334.046	197.092	211.098	242.849	176.266	178.783	149.209	146.451	173.85	150.949	156.423	164.291	245	194.795	177.399	228.707	185.802	180.074
AT3G52300	231.043	258.992	250.026	242.396	260.221	250.815	283.838	247.995	255.384	242.385	237.046	216.507	240.574	257.792	272.979	231.341	245.671	278.532	325.726	252.079	246.526	260.601	259.137	240.647
AT4G36040	184.591	167.443	171.308	154.802	140.727	139.321	133.467	136.351	129.021	241.937	341.526	241.998	172.268	155.936	180.269	193.858	114.53	136.969	75.465	113.277	77.5968	198.122	125.693	105.808
AT3G45980	247.285	230.599	228.393	241.269	204.841	229.065	220.23	201.403	205.368	241.613	184.333	232.95	200.829	182.515	219.308	218.988	191.703	211.663	232.695	190.226	209.498	203.635	212.615	185.636
AT1G67740	280.987	276.318	283.443	306.332	331.657	311.894	268.711	305.373	334.776	241.59	252.594	270.02	315.977	311.763	332.107	333.712	381.056	357.724	276.384	343.986	310.955	253.089	284.972	327.965
AT1G75950	231.542	250.119	249.794	226.358	237.142	232.083	246.635	242.341	244.552	241.012	245.719	225.267	247.282	265.58	250.141	239.77	239.803	246.771	251.755	230.421	258.872	254.943	228.064	241.061
AT1G07320	219.027	235.534	225.901	241.588	267.819	239.872	303.525	256.589	274.285	240.15	227.638	225.366	214.41	215.528	239.088	207.942	227.664	232.283	234.235	295.069	220.491	252.395	245.806	232.777
AT3G13920	205.913	245.168	226.619	217.295	238.628	226.7	293.072	273.285	269.278	240.08	296.183	256.091	198.169	209.291	203.777	194.304	202.207	209.516	219.234	245.268	233.499	253.924	238.378	231.416
AT5G39880	145.79	144.881	131.635	94.7812	98.2945	97.6713	107.287	92.2079	113.147	239.992	66.8259	72.6512	163.839	109.58	122.8	121.741	111.05	117.793	148.15	64.8399	57.1563	73.4863	37.1927	41.2411
AT1G51400	270.198	268.249	275.447	269.358	276.586	280.646	254.235	267.087	225.715	239.703	232.041	231.785	236.226	216.852	263.814	219.624	203.265	222.343	288.284	286.607	264.27	279.092	251.136	249.323
AT2G46820	246.993	252.91	268.563	291.66	294.191	287.221	292.779	263.322	275.118	239.396	229.676	211.823	307.53	333.193	360.967	317.392	304.943	337.809	286.767	297.781	281.776	294.949	289.1	271.243
AT4G04640	307.179	282.295	305.712	344.859	335.891	326.407	249.653	346.045	373.052	239.155	248.683	287.825	386.442	386.767	406.587	407.85	413.239	404.502	265.043	371.484	353.55	255.532	321.281	355.297
AT4G29350	244.404	258.435	323.212	268.273	300.324	293.475	232.06	248.187	295.6	239.069	296.692	220.287	317.744	357.607	315.06	288.745	277.135	290.13	268.674	239.518	245.34	240.861	261.388	243.451
AT5G52650	183.535	229.848	209.313	194.875	218.111	201.82	375.011	237.255	252.05	238.668	213.291	198.935	186.595	179.753	200.989	175.584	175.499	195.081	285.762	219.559	206.504	257.387	219.969	195.318
AT4G16190	226.208	203.69	249.434	244.665	214.997	262.36	170.858	255.433	240.111	238.429	209.996	218.464	242.412	249.181	229.569	271.827	262.062	250.44	170.821	272.621	284.152	205.649	264.368	285.978
AT1G78630	217.328	224.753	216.315	236.765	254.028	227	297.678	266.572	262.879	238.353	242.061	234.08	220.764	203.396	240.623	221.179	225.299	240.224	234.803	287.014	211.782	225.709	228.149	234.69
AT1G56200	195.269	224.15	209.2	190.291	210.664	203.212	324.313	215.481	220.727	238.245	248.513	229.579	199.198	195.501	216.143	188.094	167.296	189.648	197.772	210.142	181.643	254.055	191.31	187.371
AT5G35530	184.2	217.453	197.653	190.948	225.154	199.29	310.109	225.377	223.764	237.922	190.407	196.09	170.496	164.754	178.248	160.5	174.99	179.491	236.221	210.781	195.469	231.655	196.44	196.211
AT1G78460	148.739	138.411	141.094	112.302	106.184	117.991	105.567	100.068	108.543	237.797	100.898	102.525	153.128	108.142	130.587	153.158	129.928	133.005	134.648	67.7205	60.8771	85.9788	81.0967	61.6828
AT1G20020	280.56	260.408	290.19	343.109	318.233	306.33	252.295	291.274	310.868	237.357	235.528	251.762	368.218	381.817	384.187	381.72	401.519	390.204	269.262	348.318	333.564	245.428	306.212	311.029
AT2G22430	167.004	170.389	166.938	147.238	145.443	162.132	152.296	154.622	133.576	237.252	223.085	198.262	150.998	156.082	143.705	163.833	124.001	139.479	144.844	128.679	161.366	212.515	190.65	146.236
AT4G26230	170.583	217.462	189.538	190.25	205.197	192.333	349.136	214.64	206.698	237.004	193.13	195.928	169.512	184.916	177.452	155.946	169.206	175.983	252.195	190.917	180.061	251.001	201.401	187.115
AT5G48810	241.77	250.441	271.805	248.995	241.703	248.335	284.731	212.137	214.428	236.917	207.895	208.951	229.396	232.629	252.077	232.441	218.801	232.694	262.332	228.729	237.074	253.557	260.596	221.732
AT4G12960	25.1297	24.0982	23.1963	23.5462	78.4026	18.2848	214.746	55.4861	36.7163	236.368	16.9128	65.3039	9.27281	7.91173	3.90854	6.34971	11.3671	5.80399	17.9373	15.6505	12.9133	21.724	7.24473	9.62763
AT2G29450	148.019	136.564	131.819	111.182	94.506	101.23	78.4931	119.833	107.103	235.747	219.816	234.425	109.213	141.827	113.055	186.031	147.131	153.439	101.144	101.179	129.412	214.828	168.167	163.803
AT3G16470	263.318	240.829	242.318	207.796	195.848	204.878	163.303	272.709	213.427	235.349	309.632	356.509	183.001	268.985	189.259	216.826	186.056	180.991	245.584	223.358	284.922	194.449	193.465	252.262
AT3G58680	240.381	245.421	265.437	247.277	239.911	241.173	246.933	259.412	236.313	235.214	247.322	233.836	255.195	223.574	254.74	243.943	243.101	265.176	241.241	233.828	249.985	248.134	229.969	241.738
AT5G27770	162.675	215.411	183.146	198.184	216.647	195.993	306.095	236.659	248.389	234.952	199.883	190.482	178.42	171.788	187.97	161.178	169.26	184.974	256.78	217.528	212.309	245.985	215.241	204.548
AT1G30820	145.516	124.752	107.201	139.171	105.825	98.6385	144.901	133.13	133.175	234.612	346.776	280.082	120.985	111.514	104.483	174.818	114.635	97.0766	66.5874	139.555	73.8299	197.491	128.839	147.709
AT5G39570	273.067	273.53	254.504	251.643	247.743	224.455	192.261	244.763	235.091	234.345	330.891	243.579	253.941	274.553	236.127	246.312	246.089	259.202	263.489	247.958	267.496	266.523	256.987	262.485
AT4G02890	221.651	225.167	220.764	215.541	223.397	199.98	195.574	231.691	236.102	232.832	205.877	168.664	258.54	277.331	261.956	202.97	231.255	270.694	304.499	278.826	333.402	242.598	262.543	273.18
AT5G02240	222.053	221.838	214.698	220.98	217.606	204.011	245.815	223.23	214.231	232.522	187.554	200.828	219.193	219.119	239.19	207.635	225.812	248.533	244.073	222.726	221.249	230.259	248.618	200.651
AT3G07110	161.681	216.098	184.07	176.542	219.91	198.725	323.07	223.223	243.389	232.434	206.105	201.486	162.043	167.429	179.434	145.378	165.504	173.139	251.657	220.442	214.263	217.318	201.844	207.806
AT3G19820	260.817	255.364	249.74	254.604	258.507	247.681	264.59	258.197	257.593	231.933	190.243	243.456	223.324	208.636	230.833	216.191	236.565	234.473	245.707	275.731	224.435	220.348	259.142	239.351
AT2G38140	198.85	211.118	198.196	210.883	223.304	214.364	283.424	221.671	242.293	231.832	213.597	202.464	199.392	203.513	255.976	192.085	197.145	222.592	232.818	252.408	211.431	249.021	217.719	212.737
AT2G33450	193.639	204.142	193.705	209.949	215.328	199.763	305.641	233.283	230.67	231.763	212.302	197.154	198.988	209.324	219.249	204.04	201.38	214.798	241.266	245.676	190.526	229.22	208.186	203.585
AT5G03240	261.402	250.88	272.22	253.311	254.747	273.531	230.361	254.32	243.761	231.739	217.924	209.061	279.57	279.206	298.332	247.202	257.812	275.96	196.666	216.514	208.214	218.71	214.692	216.676
AT3G22440	220.538	227.235	232.095	219.713	208.194	235.105	226.78	229.918	216.863	231.459	210.732	214.342	204.128	192.896	212.43	193.726	186.601	195.874	177.542	213.479	213.545	190.958	207.61	196.483
AT3G27830	270.595	250.033	251.598	301.824	304.383	271.011	267.295	320.705	361.02	230.137	241.805	298.807	352.279	348.35	341.924	355.471	383.685	376.972	260.477	358.144	313.356	238.395	263.141	342.579
AT3G09630	192.155	233.819	203.729	197.793	233.376	208.313	292.164	257.35	263.205	229.488	242.168	233.328	184.551	190.182	188.657	181.163	184.1	195.687	241.485	245.317	220.802	236.323	220.624	229.547
AT1G66410	205.02	221.489	204.235	203.365	213.816	192.43	234.318	213.753	198.433	229.105	177.752	192.118	205.047	203.755	206.537	193.174	190.516	204.241	238.765	186.49	225.581	223.398	206.839	203.057
AT2G25210	130.197	187.071	156.464	159.11	176.169	143.393	336.324	179.03	190.112	228.015	165.055	134.379	105.648	152.771	159.098	101.826	117.425	132.38	260.818	168.082	156.652	253.322	153.598	144.166
AT5G10980	249.516	251.286	247	241.861	221.101	235.704	247.752	229.376	236.4	227.745	234.691	244.839	254.051	244.615	258.735	265.147	243.931	257.335	237.132	211.081	243.594	225.728	228.023	237.563
AT1G74050	179.668	200.805	191.14	186.28	198.177	192.977	299.99	223.552	229.648	227.519	206.693	194.941	163.26	159.664	183.622	166.452	160.153	183.657	217.927	211.835	182.174	222.776	197.329	183.527
AT1G51650	185.209	225.076	210.647	197.392	230.389	210.995	262.393	183.791	194.549	227.333	180.534	162.261	190.701	240.179	234.186	198.346	196.808	221.22	282.817	188.879	207.395	253.762	209.86	200.209
AT1G57720	187.465	206.987	186.612	194.892	211.84	197.832	267.314	219.891	239.2	226.843	203.067	207.707	179.928	173.269	198.471	168.383	190.545	186.329	198.476	207.166	198.943	212.492	189.864	208.105
AT5G54270	208.6	223.762	254.007	219.286	256.188	248.163	284	225.484	233.134	225.048	162.717	196.822	276.582	237.752	251.519	210.673	252.785	282.165	237.29	285.119	237.401	202.429	224.566	226.9
AT1G07820	146.166	155.568	137.986	140.543	125.906	129.162	241.35	154.02	155.39	224.96	129.813	171.213	129.515	120.09	141.359	135.431	117.342	129.61	191.838	141.541	153.278	161.166	153.702	130.744
AT5G19140	250.649	263.384	308.106	271.691	275.032	301.015	195.365	255.017	263.164	223.739	311	250.062	388.326	342.672	357.63	341.217	320.073	343.956	243.578	246.752	274.272	236.404	253.167	267.566
AT1G54580	228.082	231.052	236.94	233.856	231.132	234.401	259.338	206.291	214.846	223.675	192.413	186.453	263.457	256.905	262.768	262.381	287.446	296.778	267.908	220.28	222.021	214.507	245.564	215.809
AT3G15190	180.74	190.01	174.641	188.272	208.159	177.597	284.94	217.315	222.665	223.092	208.892	193.43	175.796	165.11	205.474	171.624	180.121	199.867	224.264	239.833	190.404	227.331	196.184	198.674
AT4G35010	137.84	125.1	120.471	88.98	84.5518	93.1128	91.1476	97.94	106.047	222.728	63.1988	69.2189	142.696	97.6592	107.426	106.413	97.9381	99.6051	113.947	71.9541	59.2344	58.4191	36.5641	48.0717
AT3G53430	168.34	208.576	187.436	180.954	213.87	187.703	321.448	222.074	240.541	222.535	202.543	192.802	170.496	165.767	194.336	151.887	168.791	193.27	283.576	217.385	220.369	261.709	212.043	204.635
AT5G53560	198.687	215.452	211.583	195.832	201.962	206.149	197.03	183.028	192.774	221.585	196.51	189.956	199.894	205.621	222.851	202.069	213.997	230.626	242.642	201.065	198.658	220.28	215.58	194.664
AT1G07930	220.248	253.284	218.588	226.975	268.132	237.514	304.187	275.515	284.822	221.369	259.152	257.254	213.472	222.569	216.096	202.239	232.617	229.616	257.213	263.562	264.505	235.653	238.249	266.079
AT1G07770	165.933	198.929	179.434	189.137	193.033	176.599	397.54	190.152	192.095	221.163	176.137	158.277	149.654	151.702	169.406	129.319	135.133	155.634	263.057	188.434	167.011	248.024	179.596	154.359
AT1G69530	159.828	128.42	144.383	175.765	148.863	158.286	90.6761	126.104	172.237	220.851	172.148	248.676	268.767	297.659	219.447	290.42	305.954	234.112	266.093	283.499	361.992	223.714	302.658	372.318
AT3G04120	212.454	224.73	224.469	243.78	264.763	235.587	232.599	238.114	262.859	220.742	220.486	234.164	255.326	268.973	244.852	271.864	301.457	294.722	293.72	271.649	288.508	262.459	298.708	301.432
AT3G50820	219.637	212.632	236.5	267.804	269.775	266.616	249.882	278.903	300.237	220.641	192.099	212.923	297.593	304.204	346.413	314.352	348.195	359.911	249.875	329.648	290.028	227.66	281.467	273.355
AT2G28190	156.866	205.221	175.352	165.587	163.887	153.313	217.757	273.814	265.761	220.316	196.715	175.33	176.119	165.364	187.668	110.254	128.822	153.993	308.961	289.466	207.616	275.138	260.169	209.726
AT5G61170	167.879	211.761	180.272	179.449	217.761	186.68	332.189	210.366	230.92	220.088	197.183	183.182	164.576	167.999	182.363	151.36	170.377	187.016	293.257	215.867	198.002	241.611	203.383	194.536
AT3G23390	172.891	214.343	197.476	189.039	219.36	211.932	304.189	247.418	242.996	220.022	205.908	204.155	170.629	166.896	194.095	160.554	173.81	207.973	295.07	222.411	227.175	248.81	223.774	222.072
AT1G05850	287.036	282.832	286.548	301.877	286.841	290.989	231.186	272.34	267.823	219.677	279.443	260.146	338.233	345.797	315.813	333.209	346.409	333.227	280.235	283.332	274.06	263.724	273.754	299.541
AT1G06760	269.933	261.835	242.667	243.213	220.181	228.099	213.995	226.727	237.782	219.489	169.691	219.706	256.118	218.87	251.496	220.055	216.411	244.268	240.895	224.956	248.977	211.851	199.75	229.472
AT2G43030	200.57	207.331	206.036	222.678	232.539	211.212	251.223	245.589	272.539	219.361	200.562	213.906	227.656	205.502	230.314	209.29	232.813	235.663	219.411	283.467	215.158	214.532	226.604	222.858
AT2G20890	232.02	229.371	239.971	240.649	256.186	244.981	269.628	247.945	237.252	219.299	211.066	201.387	249.365	248.683	264.034	232.398	262.843	265.633	258.434	274.8	255.333	231.29	235.92	240.775
AT3G02560	169.502	209.939	183.369	172.056	191.599	185.528	309.296	202.211	208.791	218.998	202.283	182.766	151.63	147.007	169.152	143.133	141.624	158.396	197.572	179.532	151.167	209.044	171.487	156.408
AT4G27130	182.199	194.056	194.392	161.254	175.52	189.485	239.377	180.848	170.009	218.217	184.312	173.498	161.522	152.018	178.994	159.948	150.77	156.622	177.078	165.543	152.568	203.133	160.103	145.056
AT3G63160	299.47	307.324	314.5	352.657	360.911	348.045	407.998	349.558	340.728	217.927	191.208	223.888	296.528	315.688	470.812	347.709	368.59	370.167	365.647	348.8	343.205	386.387	395.485	257.635
AT1G18540	185.678	226.112	188.446	198.267	232.545	195.379	334.053	239.752	239.595	217.819	209.381	200.259	192.852	186.489	191.367	176.981	197.113	199.34	308.785	237.347	227.197	259.049	227.046	225.427
AT3G16140	252.024	237.605	242.064	272.683	267.125	268.693	240.417	222.626	237.992	217.293	203.813	224.246	287.332	273.783	284.246	298.955	288.068	296.862	227.887	257.766	235.287	214.272	234.999	236.87
AT2G42840	281.271	246.026	214.003	272.678	249.289	226.073	352.046	268.692	233.91	217.29	128.575	223.166	166.601	128.641	194.132	177.679	168.561	205.09	354.087	271.892	268.821	320.598	357.4	258.556
AT1G11910	239.718	236.584	252.046	240.4	233.493	250.03	228.891	252.109	247.967	217.263	214.772	221.226	239.086	241.837	239.951	246.678	245.068	237.379	229.505	226.116	249.913	223.344	229.757	236.52
AT2G01450	141.795	129.628	135.196	144.695	119.379	125.869	144.328	117.734	112.938	216.85	185.892	178.557	123.482	105.302	120.898	149.588	123.464	114.575	126.957	110.29	108.004	182.64	161.805	130.423
AT5G54940	163.602	183.211	172.065	168.087	156.168	157.8	86.9564	145.116	136.733	216.365	266.175	264.845	136.633	178.926	145.824	200.869	154.505	148.929	112.066	97.5761	151.855	197.977	198.157	163.042
AT3G15630	163.585	151.712	165.155	160.147	145.225	147.237	197.55	183.659	169.545	215.828	469.146	291.715	182.284	183.313	173.315	228.489	133.049	136.413	79.5071	138.324	73.1906	209.273	111.285	103.298
AT1G32060	246.696	232.119	259.722	303.378	279.911	287.117	258.814	255.278	312.936	215.744	154.096	208.295	306.108	278.896	354.149	304.44	347.206	322.699	236.754	306.077	271.177	226.065	261.686	279.552
AT5G46020	189.078	207.296	202.022	190.978	195.547	187.948	281.961	190.664	187.482	215.335	175.614	180.148	184.689	175.775	203.347	181.297	164.858	183.3	231.916	177.533	183.303	230.257	178.661	168.018
AT1G20693	234.727	227.237	229.677	246.287	196.328	215.944	207.928	208.619	198.625	215.064	170.331	214.732	268.281	218.184	261.018	254.137	254.562	236.032	211.158	174.989	236.984	195.062	200.175	203.803
AT3G53870	184.126	225.351	191.488	202.264	232.526	207.602	285.401	236.748	241.287	213.41	227.483	210.693	186.534	192.352	203.019	179.414	195.479	212.604	265.934	246.974	242.152	242.536	228.218	232.305
AT5G23740	151.41	178.35	177.774	160.038	188.795	179.454	306.834	203.954	211.232	213.183	178.201	168.827	144.59	145.133	164.641	128.784	137.827	161.753	228.743	194.736	175.002	206.545	178.608	167.098
AT4G02230	200.194	238.092	199.709	199.659	232.008	212.506	318.058	212.129	227.713	212.935	190.994	194.837	182.026	177.316	191.187	169.76	173.814	187.189	255.041	207.829	201.556	236.13	200.751	192.449
AT3G18780	243.283	273.23	279.032	287.419	303.199	301.554	233.611	233.664	253.521	212.684	243.61	252.799	284.295	278.133	298.888	306.389	293.402	289.446	205.638	226.904	222.576	219.461	233.381	231.49
AT5G26700	133.406	133.401	115.961	80.7011	87.444	88.3097	112.042	74.7936	90.8263	211.969	50.7882	58.3982	132.577	87.9102	95.246	102.205	87.9417	94.9851	133.612	57.7484	46.276	67.1053	32.5229	35.2858
AT2G38530	186.12	243.372	192.128	137.102	144.091	217.627	237.278	233.869	183.636	211.966	300.695	251.088	267.004	307.902	227.308	267.86	261.295	292.175	426.834	366.893	544.935	511.858	453.666	362.895
AT4G21620	329.914	317.492	356.875	314.098	327.146	330.332	196.059	233.036	226.922	211.332	224.412	222.972	364.721	437.407	408.848	351.951	361.592	387.058	307.4	252.406	342.442	274.325	311.362	271.053
AT3G23810	163.65	145.181	116.318	133.806	113.674	105.643	177.079	183.388	180.44	210.159	236.937	153.495	198.917	221.494	140.425	181.061	185.427	231.054	159.973	198.615	192.984	239.727	179.884	219.013
AT1G52230	303.638	302.383	312.407	352.978	362.081	342.436	287.286	300.818	310.755	209.82	215.001	245.921	333	325.914	334.756	328.331	349.864	355.933	324.775	349.926	326.451	234.748	288.55	299.548
AT2G30870	210.291	214.483	170.51	227.564	174.913	180.346	101.91	182.119	140.968	209.681	314.188	303.938	189.16	175.4	145.557	237.275	156.376	154.377	125.21	110.365	132.919	185.178	183.839	169.769
AT5G58420	163.855	198.982	176.68	175.99	203.923	188.516	280.726	233.609	235.771	209.647	213.826	193.026	168.18	160.182	174.343	162.555	158.697	167.631	230.336	210.795	193.354	212.688	197.976	197.583
AT3G06355	82.3401	67.5212	70.4685	66.8786	56.7997	69.5769	136.782	121.72	137.147	209.581	293.357	185.727	92.8586	96.4002	123.05	163.55	99.2804	100.32	89.7794	140.996	85.7267	232.839	173.817	155.531
AT1G04820	233.247	237.027	219.622	256.415	285.299	242.296	240.002	236.815	244.34	209.218	186.102	235.764	227.042	231.568	224.048	236.108	277.989	273.662	306.39	290.723	311.268	233.375	288.47	272.982
AT2G31610	190.861	217.917	202.624	205.851	213.61	194.99	286.33	232.952	222.831	209.073	187.986	202.958	154.341	158.373	158.504	158.061	172.411	182.186	220.86	191.636	183.917	188.113	186.013	180.736
AT1G66850	191.246	187.231	163.175	284.913	154.683	222.027	101.97	324.587	334.305	209.034	87.8447	222.544	158.554	169.161	213.226	201.459	140.388	210.665	154.536	431.41	156.182	109.091	67.6709	346.227
AT5G21940	111.677	109.778	116.426	113.821	97.0476	102.168	116.179	109.537	100.483	208.82	248.178	188.267	108.269	103.518	108.76	131.261	86.3129	89.0305	46.988	79.6018	44.8815	151.071	95.3484	76.975
AT5G04180	120.762	118.816	95.1566	72.5611	81.7217	81.6369	86.5979	85.9355	93.1283	207.996	60.6261	60.0965	132.245	88.0049	100.319	90.4648	91.1287	94.8047	98.474	51.9904	44.9491	67.0372	38.2251	39.1164
AT1G28290	211.632	274.222	207.92	211.762	286.09	237.033	397.236	237.003	271.708	207.533	165.158	235.99	116.682	120.562	162.995	121.603	157.262	174.751	346.796	230.552	270.66	276.123	225.951	231.736
AT5G44340	227.996	239.815	234.249	241.816	247.255	235	237.682	217.183	215.046	207.131	210.353	200.946	222.833	226.681	236.356	227.818	211.615	218.22	201.582	197.727	181.939	189.559	190.056	178.298
AT1G17880	165.667	187.47	176.897	172.417	195.775	190.177	300.022	210.309	221.944	206.568	211.25	181.383	168.476	157.401	189.635	162.473	161.532	172.016	244.81	210.584	199.236	224.279	200.61	190.612
AT5G14320	211.053	214.433	208.888	230.248	244.512	222.571	272.887	224.966	223.966	205.821	195.455	189.945	195.238	182.765	200.516	187.225	190.186	203.668	213.601	239.032	182.997	208.132	193.532	185.688
AT5G45775	160.894	195.076	166.653	170.733	200.109	181.44	218.434	211.804	201.472	205.731	172.668	197.823	151.958	157.648	161.024	146.613	164.638	171.529	220.489	198.751	198.728	190.953	195.816	192.015
AT5G24930	210.411	210.487	209.35	193.309	198.151	196.66	206.633	179.28	176.764	203.83	184.564	179.401	192.298	181.095	185.303	180.37	187.497	191.572	194.386	189.788	177.226	216.269	192.253	173.513
AT2G44120	139.802	168.797	156.359	152.787	176.97	157.737	305.251	194.903	195.939	203.735	190.253	177.142	144.148	139.804	142.709	143.481	139.255	140.228	213.576	183.024	153.709	205.932	165.276	159.541
AT2G20820	173.283	214.939	207.336	193.894	216.472	201.59	243.448	185.184	208.138	203.694	177.209	172.022	178.933	215.01	201.712	173.92	188.28	192.969	238.435	202.105	190.144	229.263	195.157	190.995
AT4G27500	161.911	166.288	152.604	156.964	158.924	150.866	157.136	166.35	166.219	202.975	205.54	213.942	158.805	151.082	147.601	168.884	156.608	148.501	157.248	165.817	172.483	206.698	181.23	175.133
AT1G72610	575.248	566.204	513.444	582.122	501.983	504.013	354.191	392.118	437.24	202.841	396.016	321.116	573.98	599.122	656.083	653.547	686.492	721.322	455.94	432.8	386.888	475.045	408.88	434.456
AT4G30650	196.913	212.163	140.031	107.99	114.389	98.7864	128.477	97.5705	97.8181	202.548	268.625	131.753	122.609	162.063	129.689	109.284	105.051	150.209	116.233	113.012	123.479	240.644	100.6	137.95
AT4G27440	216.01	220.512	208.524	211.185	251.45	216.033	254.733	239.398	220.6	202.513	140.662	195.296	233.45	206.265	210.912	201.547	222.842	221.893	189.066	248.861	168.426	154.397	181.872	174.968
AT1G56580	205.559	195.883	175.458	194.304	208.492	192.996	146.866	187.523	178.892	201.944	117.454	143.856	120.398	142.268	124.687	125.019	144.592	153.262	212.009	224.534	203.763	136.329	184.558	180.858
AT4G30960	113.714	108.548	119.448	96.5358	106.269	112.725	91.8835	113.132	118.558	201.93	106.323	112.898	160.181	151.362	146.764	141.475	146.411	135.594	166.685	130.787	200.3	131.768	165.027	162.184
AT5G13450	200.514	207.575	198.911	206.59	226.575	205.746	227.104	213.151	220.587	201.822	194.125	198.915	212.413	225.291	215.077	202.674	222.989	230.875	233.959	221.045	222.182	205.395	208.589	227.274
AT4G21960	327.72	356.733	369.414	366.148	362.983	375.836	227.997	297.201	244.303	201.47	168.212	196.699	327.506	299.893	384.85	279.796	351.98	365.189	275.416	265.758	289.987	211.356	270.274	254.123
AT5G08670	213.965	215.057	215.276	214.243	234.437	220.922	201.428	227.693	251.996	201.391	232.664	224.657	221.479	230.827	224.193	224.441	242.89	226.661	206.956	234.327	231.754	202.879	219.493	243.509
AT5G59880	199.441	195.864	204.783	198.409	201.976	203.673	199.358	200.434	211.895	201.036	211.945	191.244	226.389	233.728	219.224	219.511	226.34	228.988	237.199	199.549	223.986	218.84	224.881	214.129
AT4G31985	135.009	170.564	146.346	165.577	163.623	143.03	296.164	151.679	169.627	201.001	139.899	126.158	116.964	159.25	162.421	114.954	131.77	141.775	284.417	151.29	149.762	244.129	157.288	140.575
AT3G29575	44.366	39.6268	45.9821	32.7224	30.9797	35.8136	80.8746	51.7259	61.4413	200.597	70.0327	78.9725	62.3	73.744	52.1951	78.1893	58.3153	57.8557	67.7303	74.5427	85.0786	121.427	84.1475	76.3956
AT5G19760	185.503	187.533	190.687	189.724	200.738	184.991	178.052	176.773	191.962	200.447	184.776	172.54	209.768	211.176	206.682	202.703	220.026	218.662	200.649	207.567	192.285	188.625	195.751	192.461
AT3G45140	525.362	340.902	410.005	431.24	314.038	334.182	98.1244	343.848	316.234	199.97	170.33	338.209	420.841	450.481	386.303	562.555	545.25	464.799	452.452	442.411	548.535	380.417	448.763	514.189
AT4G14270	117.93	118.219	117.049	118.949	115.26	116.983	151.201	133.014	123.06	199.882	121.994	144.387	120.334	122.863	132.155	122.657	107.889	111.619	120.974	133.521	132.921	159.124	143.61	108.949
AT2G24940	154.457	248.297	257.706	206.844	233.398	234.777	259.685	225.034	212.785	199.509	203.588	130.147	215.458	227.762	249.94	175.956	200.877	228.757	238.688	199.147	232.179	230.437	208.224	192.983
AT2G47730	106.629	96.7362	93.9525	164.114	144.555	102.56	81.4589	112.938	105.966	199.402	243.42	222.136	51.6131	60.0197	66.1542	120.037	82.7556	69.5659	58.9686	73.1494	92.1577	96.9419	164.385	116.564
AT1G55490	192.39	208.952	189.794	215.715	247.262	209.718	222.809	279.438	254.527	199.34	253.255	232.402	208.887	188.916	207.641	201.758	252.604	229.331	193.543	295.608	191.265	185.585	214.487	232.118
AT1G56340	184.497	198.658	169.463	178.613	200.037	172.012	251.09	203.253	224.847	198.949	148.209	195.643	203.254	211.5	193.665	195.5	207.416	203.268	291.131	247.554	270.419	239.68	259.296	273.871
AT1G64510	213.411	225.779	210.079	216.673	239.317	226.621	248.818	246.118	243.59	198.76	226.9	201.516	197.199	187.008	220.969	184.899	191.433	217.45	215.304	259.815	188.936	187.909	206.515	203.939
AT5G19120	139.509	120.866	127.778	138.868	108.678	114.994	132.298	150.048	129.924	198.54	314.642	268.609	123.958	122.644	126.509	167.844	108.785	103.447	59.7648	99.9583	53.5175	156.86	106.72	85.5935
AT2G06850	404.536	262.132	362.493	370.249	256.411	343.748	146.724	312.588	237.385	197.757	337.995	397.174	498.364	538.59	353.506	438.386	439.175	397.891	256.221	233.941	350.989	201.85	222.005	390.641
AT3G10860	150.543	186.47	190.617	182.478	189.441	170.213	220.586	163.052	173.176	197.201	166.949	136.725	143.657	187.921	190.476	141.686	153.585	167.982	261.111	168.875	193.684	224.744	190.475	170.215
AT1G02205	269.815	208.266	245.819	245.795	237.454	248.501	193.877	272.275	237.525	197.039	167.997	196.701	278.221	287.427	246.016	245.95	291.942	295.594	254.305	265.207	329.912	200.215	269.553	250.476
AT1G23490	138.772	165.121	139.538	139.528	158.395	137.434	173.601	142.631	140.184	196.989	181.565	163.385	139.065	149.538	135.599	144.718	139.702	152.869	177.417	155.491	157.293	255.222	162.787	156.71
AT5G52470	150.655	190.791	164.575	152.653	176.165	162.706	248.124	202.586	195.947	196.28	201.689	180.186	144.494	138.107	150.384	136.196	149.854	146.753	182.061	182.806	171.913	188.979	173.564	175.037
AT1G12090	308.046	225.305	281.839	314.742	274.306	294.203	142.65	236.369	203.693	195.933	142.198	209.051	331.122	379.551	365.381	342.754	356.94	355.874	264.775	195.684	232.096	179.969	199.096	268.695
AT1G69870	183.996	151.986	162.243	164.455	129.29	147.751	53.622	154.548	152.239	195.835	309.008	274.449	213.501	225.108	163.794	265.165	243.09	209.314	113.89	137.918	188.689	190.341	195.679	240.425
AT3G20865	173.966	146.305	160.876	142.701	107.152	121.224	69.9738	86.2601	96.4519	195.738	46.6546	48.888	119.53	111.656	141.591	106.03	87.6526	73.7419	83.5965	73.8712	61.9512	36.9939	27.3968	40.3563
AT1G29070	152.659	187.278	167.895	174.497	196.874	175.959	340.149	189.02	231.607	195.683	135.395	120.845	118.461	118.392	181.149	105.467	110.513	143.979	233.04	184.906	154.553	234.402	150.691	139.255
AT2G39800	84.4689	56.4423	80.175	60.9346	65.08	65.1271	94.7136	121.85	112.727	195.38	83.5698	108	120.378	97.1345	96.9257	81.6476	115.831	85.5318	150.599	197.115	222.707	105.336	131.925	129.839
AT2G47170	207.458	208.717	194.128	197.972	200.308	195.483	213.056	205.961	198.983	195.189	197.471	211.037	223.89	232.532	212.129	228.771	219.697	231.589	233.436	215.337	216.635	209.834	229.163	219.237
AT1G33590	185.741	164.528	176.328	288.021	207.807	218.375	101.451	175.64	140.664	195.085	306.359	388.213	168.962	149.896	158.228	294.241	226.985	184.191	105.263	140.224	134.044	169.059	257.423	233.528
AT1G29395	215.829	182.644	170.558	169.971	132.465	126.305	77.8382	134.403	119.52	194.169	395.728	142.417	175.183	189.615	168.394	172.978	165.638	182.62	140.697	181.293	187.587	242.24	158.757	195.591
AT1G07920	178.489	219.117	199.111	189.461	219.678	201.116	301.207	208.898	226.865	193.552	195.286	190.188	179.477	188.267	198.415	161.513	178.636	197.672	267.916	206.511	220.873	220.052	198.954	206.513
AT1G65930	210.277	209.526	217.424	224.493	210.551	221.095	194.55	231.18	231.688	193.298	222.792	216.145	257.432	240.228	244.653	241.564	257.227	255.544	189.898	214.499	196.47	191.276	207.576	219.687
AT1G30360	199.374	177.424	127.289	117.04	132.678	109.391	95.0912	119.762	112.323	192.894	327.338	187.958	137.261	136.412	118.352	127.374	133.644	162.728	82.9074	119.636	95.4557	227.271	102.285	146.224
AT1G26770	98.8024	82.8652	100.495	96.1764	88.661	93.792	135.301	143.571	130.515	192.328	281.659	144.998	147.207	182.595	138.929	191.24	167.785	148.407	145.303	127.425	171.386	237.478	227.402	198.625
AT1G04480	154.148	186.303	161.458	153.649	184.626	173.302	318.691	200.736	202.762	192.083	182.85	182.869	147.295	158.161	170.403	144.591	141.368	152.379	218.767	193.401	171.366	226.53	176.117	180.883
AT3G62170	163.008	113.614	120.101	116.188	87.04	104.748	86.5882	112.155	120.297	191.902	57.7079	66.007	132.035	86.1882	87.9076	105.098	106.115	76.2604	116.664	107.598	79.7877	45.2022	33.4761	60.7242
AT3G22890	102.045	106.814	98.2196	132.973	109.347	110.216	88.1429	152.918	131.661	191.593	252.393	252.317	149.191	164.178	139.868	200.148	180.722	141.207	102.523	127.863	130.088	133.087	163.708	156.197
AT5G02020	21.2744	15.7264	18.5427	17.3216	15.53	17.6119	20.9837	24.218	25.8202	191.459	46.3132	40.9146	22.4193	23.4336	19.4268	26.9906	21.8152	17.743	25.2673	37.8321	44.7164	47.6528	54.6085	44.4028
AT2G41100	75.8706	90.1437	69.3985	209.913	126.517	101.794	23.6684	60.3937	45.1734	190.688	315.342	323.618	38.3054	46.851	28.5906	215.947	121.691	43.8769	33.3716	35.5615	52.9306	127.23	195.837	161.355
AT1G20696	173.694	178.537	166.197	184.919	166.635	162.613	194.376	174.353	162.772	190.495	131.106	173.019	178.601	162.206	176.246	184.828	177.859	174.876	203.48	157.926	194.927	183.088	178.984	161.249
AT1G02500	180.615	200.535	183.317	194.412	211.063	197.388	244.851	198.356	200.004	190.058	177.45	183.249	178.437	182.925	174.94	166.9	166.094	180.275	202.148	208.071	193.298	199.253	192.469	189.22
AT1G70780	286.326	285.142	301.888	285.699	264.809	295.755	332.423	323.589	302.328	189.737	312.087	303.21	261.564	316.513	304.259	321.156	268.893	293.286	362.613	355.057	301.071	418.728	410.481	316.224
AT3G46430	161.813	177.557	169.788	179.177	190.213	164.705	248.084	158.863	172.206	189.223	136.346	155.798	163.463	181.53	176.065	169.544	178.194	169.359	252.272	173.581	189.184	211.688	182.825	167.764
AT2G28900	188.33	211.052	167.985	164.472	174.102	150.21	197.721	170.993	170.569	189.204	292.535	170.988	171.927	177.93	186.476	158.848	182.048	199.913	194.912	190.657	187.791	258.184	176.157	185.413
AT1G78380	172.228	173.188	180.838	174.692	181.036	166.984	193.005	204.097	194.752	187.854	225.765	176.215	172.738	171.003	169.555	167.075	177.096	176.016	163.089	157.153	174.693	179.428	229.07	177.366
AT1G49240	249.559	332.396	296.402	264.444	312.754	297.364	292.184	237.06	220.477	187.553	395.559	231.088	266.466	242.135	289.31	228.698	227.015	274.604	217.165	240.752	181.059	280.666	201.583	191.283
AT3G63410	169.412	186.943	177.864	184.691	206.674	192.901	247.457	204.499	219.964	187.14	158.192	170.252	186	185.178	216.058	184.991	196.321	219.499	222.663	239.335	216.102	214.156	209.174	200.823
AT2G24450	106.422	107.662	92.9287	68.0562	75.7801	76.4619	86.8466	72.8185	90.1454	186.773	51.4545	51.3403	114.631	75.7872	73.9153	77.534	80.0736	74.8404	102.362	46.3071	39.7889	55.5509	30.1492	30.8898
AT4G33865	120.67	160.478	127.058	146.874	152.424	127.12	233.324	127.555	139.392	186.642	123.457	102.716	125.494	141.551	147.831	123.075	133.521	131.949	227.642	136.303	123.517	217.135	140.583	131.463
AT3G18490	269.991	222.463	226.59	239.783	207.632	219.296	162.184	238.27	238.681	186.241	175.222	185.882	269.655	248.433	258.598	228.768	278.809	291.302	220.972	253.811	254.305	175.294	221.544	241.862
AT5G20900	116.101	116.454	112.979	98.8827	94.8188	105.575	99.9234	121.994	112.204	186.202	120.531	134.49	119.471	122.302	117.552	120.171	112.968	112.558	136.394	147.441	157.927	168.089	152.628	142.417
AT3G61430	227.348	164.117	224.314	206.877	148.035	192.082	81.547	152.612	120.611	186.156	294.376	133.176	192.638	240.666	221.494	175.296	156.384	158.75	185.844	172.221	196.778	173.028	170.216	197.207
AT5G43940	217.812	225.282	226.249	224.526	235.077	231.796	197.734	251.761	239.988	185.843	221.933	225.272	206.729	220.447	199.2	205.579	218.668	226.589	256.85	262.207	270.348	209.942	235.676	257.965
AT2G44060	141.076	139.995	136.733	139.196	145.134	130.796	137.962	144.114	149.367	185.575	154.801	143.711	143.164	155.5	135.333	132.226	143.771	149.158	152.512	164.329	160.065	167.64	156.279	155.015
AT1G34030	161.079	192.001	174.912	173.703	198.474	173.321	255.346	190.397	217.425	185.408	156.383	161.887	133.574	132.937	152.571	114.966	125.316	132.14	207.055	169.193	155.74	194.349	166.713	173.065
AT1G56045	127.748	165.181	138.07	145.838	159.056	123.646	262.432	122.904	108.045	185.368	113.398	96.0616	119.207	128.347	140.797	119.742	122.223	126.758	249.607	124.071	109.288	212.491	134.081	104.912
AT1G09640	157.749	185.63	168.538	160.592	183.068	172.785	240.882	192.059	195.823	184.753	203.226	181.529	162.148	158.628	162.623	154.151	158.476	157.652	184.713	177.895	171.716	182.504	181.47	185.44
AT3G62530	156.615	186.739	174.457	191.599	224.176	195.515	210.396	210.544	230.565	184.104	182.01	180.061	186.164	172.09	193.026	171.901	196.284	190.78	206.296	194.454	186.289	165.901	181.72	202.466
AT1G76200	154.202	167.932	157.563	151.692	161.82	147.334	220.755	150.764	160.019	184.078	148.434	126.974	147.234	183.119	185.468	132.937	140.238	162.622	234.509	163.455	151.666	201.373	152.753	140.08
AT1G51200	175.108	194.453	198.364	175.282	189.857	193.263	175.849	163.736	165.553	183.344	181.873	170.038	160.122	165.682	184.556	164.649	156.653	169.92	184.81	163.276	174.032	181.482	168.689	153.789
AT5G59910	190.554	199.519	188.833	199.269	195.049	172.839	190.015	178.813	174.556	182.951	143.738	177.629	158.206	168.61	168.967	162.896	166.586	173.849	219.381	178.977	201.296	173.169	179.585	171.096
AT4G14880	220.572	209.363	218.322	226.973	222.613	215.78	192.789	238.73	218.688	182.58	242.288	242.025	211.115	221.033	218.761	224.629	220.838	225.489	203.329	243.182	230.56	223.093	221.139	238.557
AT3G20820	299.902	198.225	244.023	275.298	253.564	262.493	120.413	226.242	233.027	182.471	176.13	259.349	376.752	355.454	316.125	343.717	385.883	338.219	253.327	238.428	297.033	153.525	196.7	313.989
AT5G47190	151.583	154.829	151.79	166.454	179.128	160.978	199.115	181.814	191.763	181.865	158.143	157.146	166.763	158.843	178.635	157.923	170.628	175.058	156.28	195.639	151.025	149.591	166.597	166.627
AT3G20470	106.689	127.056	92.969	113.204	176.901	90.4799	164.22	106.353	104.253	181.816	83.9119	100.159	76.6888	106.525	70.3781	78.8874	109.14	110.949	193.421	119.017	148.077	198.862	139.212	139.232
AT2G36620	143.856	175.12	150.489	157.432	186.168	153.491	270.435	173.36	186.236	181.386	143.66	155.002	134.278	140.012	142.991	137.123	150.116	154.259	233.408	175.744	172.19	189.343	169.157	165.962
AT2G40100	218.153	220.971	223.815	280.889	263.839	246.037	152.645	207.397	231.254	180.902	154.34	152.835	242.551	258.465	324.812	289.495	315.156	347.083	216.65	245.311	215.383	208.284	246.473	221.028
AT3G09820	166.342	176.101	170.369	182.864	188.746	182.341	184.23	196.595	199.024	180.656	177.208	184.298	182.547	181.979	174.409	183.741	209.128	188.653	180.398	203.788	204.074	170.953	188.686	197.651
AT1G48300	101.174	105.596	95.3145	121.723	122.21	124.495	150.486	126.757	106.792	179.641	139.772	112.071	159.338	117.222	167.585	149.903	150.746	145.222	105.77	152.318	103.956	115.077	92.0867	96.4654
AT4G00810	131.469	166.697	142.866	158.009	177.096	143.556	244.238	162.991	174.101	179.375	141.991	146.45	145.549	142.434	156.439	130.505	150.95	163.582	227.768	190.947	184.504	195.307	164.254	165.002
AT3G01230	105.56	94.5216	89.7838	70.9428	71.7526	80.0748	73.1813	56.3682	74.5997	179.199	47.4132	44.8254	125.564	86.34	110.255	96.8076	82.5946	86.452	117.769	52.7179	40.9898	55.1337	28.1609	31.4671
AT4G05070	113.04	103.955	127.572	105.2	107.167	125.037	104.498	104.368	89.0388	179.052	170.392	149.807	141.381	133.037	130.356	142.782	103.487	93.9196	70.848	94.9109	93.479	137.734	112.9	98.8798
AT4G25080	163.492	169.559	169.063	179.363	178.494	183.847	198.523	167.495	182.713	178.842	153.917	155.605	184.386	169.425	198.156	173.79	178.593	186.853	156.256	195.762	155.758	168.181	176.672	154.067
AT5G21090	252.807	262.702	242.617	250.188	240.355	243.751	153.077	171.972	170.514	178.744	195.633	202.354	208.844	198.929	191.839	205.972	195.518	194.013	192.229	168.396	184.256	192.095	186.248	214.049
AT1G64230	218.569	234.758	251.607	212.968	214.119	251.307	254.85	199.398	172.902	178.614	225.402	182.612	190.715	187.833	210.771	204.942	163.228	188.827	175.509	161.792	138.398	211.381	184.899	153.32
AT1G03600	131.715	146.88	157.08	136.219	138.395	132.09	199.579	146.329	156.42	178.512	122.164	120.042	144.646	149.395	160.49	155.856	158.67	152.667	152.76	154.75	140.166	163.147	140.808	138.672
AT5G03850	145.366	175.808	158.535	161.612	169.625	159.077	276.496	155.074	170.488	178.502	142.558	139.465	132.927	137.864	156.737	123.479	136.863	149.368	231.938	154.029	152.88	210.6	157.817	153.99
AT4G25670	65.0814	62.0061	57.589	58.7915	54.396	59.5735	58.4047	64.5469	60.0366	178.008	96.169	91.6508	60.9465	64.3016	56.3573	81.2186	68.7708	65.9069	74.2752	69.0393	89.1908	121.168	111.05	94.8198
AT5G33370	573.088	326.218	403.877	566.652	383.348	470.369	159.685	450.884	339.21	177.76	230.221	279.79	469.77	427.138	402.947	539.858	729.954	689.405	398.479	470.906	454.785	280.139	548.739	546.616
AT2G28000	145.106	160.711	141.548	164.322	202.994	156.3	203.814	215.982	236.612	177.631	169.204	170.881	153.496	146.604	163.057	141.079	181.274	174.571	169.477	235.495	176.948	168.659	166.282	208.517
AT1G10590	144.365	153.45	148.701	143.197	146.197	145.051	202.031	150.215	152.965	177.356	161.584	154.03	143.721	142.894	154.445	143.62	136.648	141.507	156.121	151.402	130.672	175.547	147.179	146.133
AT2G33810	183.305	213.649	222.107	187.389	200.993	198.078	261.63	166.014	169.32	176.862	114.392	127.307	169.692	161.109	217.385	158.596	156.492	200.836	252.911	182.555	160.001	221.856	172.764	137.117
AT5G20250	220.435	170.356	193.023	218.811	175.34	181.362	140.018	170.389	170.314	176.82	663.689	435.009	232.68	234.091	185.37	387.355	237.599	185.437	62.2293	126.806	79.983	222.26	136.638	166.741
AT1G73230	153.177	186.971	160.091	161.604	183.97	168.816	252.036	198.689	188.289	176.577	167.449	165.126	145.182	139.241	159.222	139.106	144.059	147.308	203.031	184.052	169.057	184.4	159.261	166.165
AT5G47110	162.551	167.432	175.86	164.086	187.51	187.404	203.38	189.022	169.053	176.465	147.176	146.69	136.316	125.992	166.743	124.59	144.152	154.424	173.477	196.528	166.22	191.787	188.048	145.262
AT2G39010	139.364	129.102	111.336	102.817	98.9181	95.8476	98.7338	96.081	94.7574	176.4	265.475	125.426	161.725	164.793	142.908	142.855	146.539	159.933	134.369	123.595	128.058	241.984	120.656	145.297
AT1G76490	199.413	181.734	198.656	194.948	177.185	199.007	156.012	182.015	185.169	176.331	255.156	197.476	179.286	171.824	174.969	190.219	176.922	161.756	144.052	181.865	151.756	156.985	171.953	165.033
AT5G20010	152.105	169.912	179.031	174.549	185.229	177.457	165.112	168.224	165.66	176.112	180.709	206.192	144.15	145.943	144.267	175.64	167.264	166.464	159.16	150.341	170.471	190.368	181.993	174.243
AT3G13120	180.465	183.932	174.673	198.979	213.614	192.651	224.969	199.087	215.162	175.973	165.087	183.841	164.592	165.178	202.893	168.388	175.926	181.735	193.654	219.295	175.171	186.453	182.63	188.222
AT3G28790	178.517	71.8654	102.701	143.612	84.2515	108.143	69.627	130.133	135.095	175.969	62.6143	78.9516	173.889	114.014	114.645	138.38	147.511	91.036	101.171	177.137	107.436	36.7676	37.4591	86.5945
AT1G74970	150.911	164.782	158.08	157.088	189.321	169.645	245.379	184.54	185.798	175.675	174.7	158.428	140.727	146.043	167.042	141.148	150.87	158.272	181.35	208.224	166.331	189.681	163.677	164.66
AT2G15890	161.215	144.872	172.46	155.989	140.049	139.533	110.531	140.66	136.396	175.549	193.268	134.469	228.184	215.446	210.164	205.133	159.79	177.302	90.8378	119.307	94.4854	128.047	115.18	93.6241
AT2G30620	175.761	173.441	162.539	169.706	142.265	152.49	149.642	152.415	162.014	175.166	148.238	176.133	188.777	149.871	174.982	171.98	146.764	150.97	123.628	143.984	142.463	133.734	127.44	148.046
AT4G09000	206.141	221.046	212.557	228.637	233.591	226.064	192.695	218.973	219.209	174.735	230.576	228.022	223.301	234.468	215.226	234.505	237.641	245.115	221.411	221.974	239.504	198.566	231.9	237.868
AT5G52240	172.313	196.003	185.779	184.483	174.273	175.299	196.306	168.457	165.777	174.677	164.399	159.559	181.076	193.305	196.668	173.636	175.646	189.571	191.702	162.623	172.065	192.923	171.884	166.9
AT2G18960	218.367	212.008	221.545	232.357	222.308	239.397	163.694	242.674	221.658	174.53	210.995	251.807	228.406	218.416	206.415	221.053	242.982	203.88	169.878	229.585	263.015	175.383	236.092	237.742
AT2G33150	240.26	191.305	251.442	204.638	196.002	203.093	133.424	224.075	228.013	174.328	274.572	218.827	229.316	259.612	210.065	233.359	222.595	238.653	148.468	173.655	208.106	163.984	184.82	220.537
AT2G37170	111.453	90.6718	123.083	95.0833	65.8568	88.0569	56.7088	113.332	97.4906	174.234	146.199	106.265	107.19	154.875	88.5476	96.389	100.133	95.8304	142.777	137.493	202.62	148.478	133.108	141.933
AT3G53990	153.932	157.199	166.596	150.012	155.637	152.874	130.837	147.811	144.685	173.912	181.878	170.937	153.291	189.31	136.011	168.471	154.473	153.616	143.124	130.249	143.476	160.818	163.248	173.126
AT1G41880	154.657	176.069	157.578	162.525	183.421	165.354	242.98	169.328	189.166	173.632	143.85	157.725	138.851	138.397	143.039	126.112	139.052	147.231	237.667	167.986	175.366	193.955	176.345	185.63
AT5G52840	153.334	179.943	168.045	170.816	175.116	168.85	196.065	172.142	177.285	173.2	157.394	165.923	171.887	181.982	177.677	166.558	171.175	185.721	204.542	185.559	187.718	190.835	171.462	173.164
AT5G20630	398.022	429.082	406.07	412.808	470.739	432.088	375.614	387.788	477.884	172.982	130.979	255.079	309.815	275.637	375.931	278.656	404.282	416.669	377.982	495.172	357.595	275.75	362.93	386.089
AT1G16880	253.715	241.01	277.116	271.176	258.67	278.091	230.353	237.617	246.483	172.947	178.402	186.945	309.689	302.79	328.322	297.303	326.518	335.569	265.81	257.552	276.543	217.601	264.925	242.971
AT3G46040	120.408	146.341	128.505	123.864	137.219	127.797	244.546	149.292	155.049	172.841	148.946	134.194	123.305	117.213	127.295	108.343	108.148	118.351	177.79	143.591	123.743	182.883	137.108	125.384
AT4G11150	197.29	193.995	205.122	201.315	209.443	197.005	179.577	192.499	195.723	172.688	222.963	186.375	207.714	219.459	197.77	220.312	204.808	209.979	180.915	191.893	195.589	189.236	193.006	196.772
AT1G74670	332.401	292.817	374.067	295.552	270.943	310.288	156.404	230.161	279.987	172.631	115.289	146.457	361.158	404.872	416.337	276.212	385.135	364.77	286.603	294.464	360.926	149.958	232.551	231.397
AT5G48180	112.88	118.762	140.276	104.066	104.511	102.192	105.966	145.181	157.456	172.406	204.556	138.009	123.903	177.132	105.234	161.293	105.877	124.168	119.416	107.182	151.957	132.96	162.59	138.744
AT4G38680	144.495	162.096	143.438	142.851	147.47	141.228	243.447	160.237	177.181	172.344	162.197	167.587	132.525	139.512	141.288	126.078	129.28	140.397	208.462	171.624	162.38	203.257	178.668	144.237
AT5G12140	151.02	180.594	163.6	149.803	167.446	155.154	164.437	156.941	158.316	171.951	191.373	170.556	148.291	168.842	153.4	141.605	149.361	153.917	194.001	160.258	198.492	208.014	169.399	179.182
AT5G58330	137.452	140.284	145.468	151.058	156.321	154.222	160.725	160.665	178.165	171.845	146.88	144.951	160.551	165.702	167.572	162.35	182.058	171.131	162.345	181.942	169.46	156.65	170.691	171.322
AT3G42640	112.168	101.052	99.8794	71.7823	73.4889	75.6984	69.3386	74.0579	93.4595	171.508	50.3384	59.526	118.472	82.3967	91.6001	88.7814	83.2522	82.3583	89.7954	56.2541	47.7262	48.3645	32.8954	37.8868
AT5G18670	57.2468	44.7408	41.2517	56.6711	41.0399	37.569	118.171	125.11	119.195	171.161	396.579	247.418	132.115	133.778	99.9816	165.018	107.655	89.651	56.5632	82.7186	52.6759	121.332	80.9775	81.38
AT4G13850	131.151	170.783	149.228	143.614	182.558	162.768	219.929	213.769	183.53	171.011	165.025	165.688	143.569	165.784	161.035	130.574	162.359	155.48	226.037	186.32	199.551	186.378	176.559	188.409
AT4G03290	88.4493	76.7512	74.4676	60.8383	60.3108	62.2831	94.5941	54.3495	68.1047	170.931	42.4923	43.3071	107.832	70.5074	88.4324	83.2392	71.9884	76.0047	123.755	43.5202	37.3996	53.2703	26.321	26.368
AT5G63400	151.865	160.372	156.618	146.095	153.015	151.137	221.934	163.921	158.812	170.803	158.212	162.321	155.051	161.981	165.139	155.707	150.525	161.026	177.893	171.519	157.969	184.469	171.189	144.275
AT4G02450	156.068	184.674	161.257	168.654	186.559	160.124	206.478	179.13	191.668	170.68	159.899	177.639	155.026	165.499	164.834	143.97	157.113	164.612	218.18	188.272	191.324	192.884	191.304	187.195
AT2G31570	136.063	124.836	136.734	135.212	128.674	129.532	128.994	137.354	147.635	170.47	128.694	118.869	98.4565	107.039	87.2721	99.1741	89.0107	102.569	79.8538	94.1951	92.6697	83.591	98.611	103.425
AT2G28800	175.924	159.08	188.785	180.554	169.167	181.63	157.586	171.298	173.918	170.292	185.791	158.924	200.046	195.488	198.087	204.026	185.187	181.983	138.493	174.597	152.81	152.506	165.085	158.072
AT5G37780	231.906	249.147	227.257	238.014	241.958	235.151	204.976	191.499	190.569	169.756	210.1	205.834	199.325	203.101	191.745	198.848	206.674	213.55	236.084	185.422	228.205	189.608	207.376	189.082
AT4G09650	211.798	206.973	225.147	244.79	252.055	235.956	203.712	240.552	268.061	169.541	151.502	181.376	275.678	276.67	295.034	265.147	302.834	308.723	230.065	278.32	253.245	189.248	222.811	248.686
AT5G47030	153.748	172.039	169.457	156.876	177.84	165.946	191.545	163.344	173.487	169.275	155.74	152.502	166.546	168.256	175.284	160.372	167.893	177.121	186.211	169.569	166.034	163.591	161.191	160.828
AT1G75750	479.492	607.787	659.856	462.334	426.533	592.961	224.556	355.62	353.162	169.116	464.184	312.425	547.542	642.589	684.32	668.238	525.6	658.003	275.77	269.5	294.392	410.668	335.727	299.617
AT3G09840	177.611	177.139	181.571	190.077	174.395	178.146	153.434	188.91	199.83	168.758	202.114	194.904	190.046	201.169	176.423	198.875	199.102	192.082	155.077	191.625	192.212	162.984	193.438	204.642
AT2G40060	156.786	156.072	142.52	158.622	152.935	147.938	167.599	159.065	146.899	168.714	163.193	139.959	131.487	137.833	126.078	141.808	127.483	130.196	158.376	137.614	138.224	141.628	143.035	133.241
AT3G52930	203.803	217.351	223.294	236.468	248.795	230.979	167.014	223.355	237.734	168.641	224.297	230.329	215.456	242.721	237.283	247.796	285.952	292.977	222.779	234.345	247.114	205.243	264.264	256.716
AT3G22120	218.34	216.448	191.549	181.085	173.141	178.598	271.54	256.205	223.606	168.64	280.218	204.395	183.261	161.505	215.701	159.051	171.07	180.108	324.658	270.474	229.292	311.363	216.481	245.738
AT5G55160	132.681	154.688	145.486	140.431	145.974	146.059	215.238	139.7	142.248	168.592	120.566	125.285	122.229	115.942	139.51	119.113	107.93	133.145	173.974	129.974	131.452	165.919	137.038	122.316
AT5G61820	53.4043	40.8677	54.5974	49.1569	39.8757	42.1951	43.0199	79.2888	71.2746	168.387	150.568	107.514	40.7762	50.2948	39.6941	73.8475	57.9219	59.1073	50.4888	55.9851	103.544	110.901	132.291	111.784
AT3G62410	184.175	176.482	211.785	243.939	235.84	238.65	169.468	177.895	196.114	168.262	113.425	125.527	258.636	260.219	335.572	284.186	323.783	318.047	254.379	250.211	243.31	222.017	233.752	221.776
AT4G23630	130.668	122.496	99.6837	97.9874	95.9489	97.7813	109.166	103.397	97.3508	167.795	137.212	113.808	101.505	105.355	104.113	103.536	108.019	117.508	139.899	118.263	138.058	160.644	110.912	126.206
AT2G10940	610.965	394.317	521.009	591.114	542.872	544.279	230.748	350.689	356.292	167.007	310.638	335.79	565.773	556.288	607.843	596.685	645.953	588.108	494.511	413.118	439.904	286.45	357.804	444.744
AT1G27950	198.885	173.829	150.53	193.793	182.513	160.798	185.926	165.986	152.733	166.95	209.864	187.14	151.914	155.41	138.871	186.081	178.396	183.995	213.58	180.318	223.565	228.813	226.45	195.354
AT3G45030	135.974	173.722	148.166	142.618	175.158	162.723	274.64	159.95	181.041	166.898	137.359	153.804	122.734	116.791	138.258	115.355	115.574	132.426	204.982	154.774	139.266	166.577	148.612	136.409
AT4G37300	162.079	162.685	168.879	158.272	151.442	168.102	254.196	182.72	179.748	166.856	169.277	159.641	176.079	182.32	186.549	159.785	157.813	164.493	171.784	172.635	144.012	193.879	157.208	128.161
AT2G21160	144.194	154.151	138.272	146.032	147.225	137.535	205.555	163.89	169.594	166.761	156.83	150.391	136.115	138.858	137.261	138.971	133.842	149.653	205.382	175.303	177.532	187.563	168.738	165.638
AT2G32060	120.897	152.773	139.856	137.6	148.844	135.05	260.029	172.872	163.569	166.447	148.652	135.434	118.052	118.799	135.983	110.207	118.474	132.31	208.066	148.333	149.872	176.107	146.657	146.284
AT3G61260	154.913	149.496	152.374	128.294	125.591	137.21	146.176	119.336	124.181	166.344	266.476	143.956	150.502	137.842	159.387	149.007	112.7	125.78	94.5958	108.513	77.8448	186.053	94.8257	95.4419
AT3G02310	136.312	127.66	136.722	131.832	109.159	117.518	119.794	145.175	136.82	166.229	104.573	128.999	135.306	145.893	133.213	139.81	129.099	139.773	124.895	113.826	140.211	119.673	131.652	120.577
AT3G27160	145.058	154.071	149.224	161.543	174.284	154.669	197.708	165.931	160.058	166.063	156.511	146.147	137.058	124.998	151.204	133.11	124.394	144.222	179.305	171.18	134.18	168.96	166.911	139.66
AT3G28980	178.919	74.2646	115.425	148.597	85.6761	108.427	44.1948	111.965	106.26	165.353	63.8614	73.5209	130.096	86.7762	93.238	115.383	108.995	64.8154	108.615	143.332	103.434	23.2834	36.4598	80.4293
AT2G34250	151.143	151.061	130.578	142.199	145.263	136.596	164.13	153.665	152.222	165.241	237.064	175.243	134.582	147.716	135.979	145.857	148.968	145.749	163.291	161.628	169.244	197.308	168.881	178.89
AT2G24090	148.303	162.662	149.185	172.978	185.876	169.952	213.952	191.343	192.938	165.224	160.654	155.832	158.825	152.291	185.467	166.433	183.558	178.864	175.051	190.298	164.046	168.117	168.949	181.358
AT5G20230	82.4194	86.6673	76.4538	89.3658	63.4727	54.9329	46.2748	79.6855	80.1377	164.807	306.061	170.589	104.505	102.238	87.5982	155.513	127.405	110.874	67.025	61.0229	67.947	119.493	74.8591	108.559
AT3G15730	209.735	202.847	178.904	182.776	188.802	173.124	123.713	175.144	178.137	164.794	269.984	220.029	164.627	167.502	160.135	163.772	174.513	169.113	138.214	175.993	177.715	185.515	170.752	215.657
AT4G32470	150.808	163.522	158.79	151.691	164.923	159.622	172.546	149.392	153.519	164.605	147.348	133.078	161.344	172.303	182.184	162.481	166.529	179.9	195.787	153.701	164.563	179.663	158.929	167.076
AT1G78020	232.986	254.517	258.765	242.422	247.981	260.387	235.284	192.9	194.516	164.297	130.224	172.097	216.623	198.956	249.231	192.669	200.022	213.751	263.258	206.011	248.303	183.207	204.55	179.762
AT3G14415	211.885	209.107	223.14	249.103	240.433	249.534	197.007	210.523	255.309	164.097	153.119	180.955	282.739	265.111	333.851	301.334	316.654	330.465	221.812	265.265	245.364	223.396	243.912	239.176
AT1G51760	152.06	124.384	128.77	111.507	87.0972	97.3377	58.8327	134.117	97.5698	164.007	113.918	162.434	143.264	159.467	131.065	179.829	136.165	140.907	117.34	105.166	132.451	154.796	134.038	137.072
AT3G61160	88.3783	86.6002	81.8141	60.1277	61.0282	65.4861	80.6628	61.7338	68.161	163.799	45.5507	46.0679	120.558	77.6277	91.1257	88.5597	79.2066	83.3953	106.314	48.6885	39.6706	54.9384	28.515	30.3859
AT3G62710	79.8164	75.2336	72.3419	50.4388	52.0475	54.0628	92.8915	63.6015	92.7482	163.245	35.8971	45.3205	124.345	76.9478	86.1441	89.464	84.9608	93.0154	78.3582	39.3402	36.1375	44.9779	28.475	28.9557
AT3G55800	176.568	170.271	186.235	227.077	218.642	209.635	160.593	207.019	233.19	163.205	151.98	177.39	225.731	222.618	256.832	241.292	279.281	259.251	173.283	239.851	201.872	163.419	202.429	230.658
AT2G35765	74.3055	93.7038	64.459	53.555	60.2737	42.4293	89.5732	46.7854	54.0763	162.714	35.0917	30.2425	90.8696	70.0718	62.6261	82.8276	71.2834	56.1151	99.3832	31.4589	24.0502	53.7315	22.7305	26.8336
AT2G02130	203.405	269.886	253.816	246.379	262.317	254.879	276.323	217.466	247.785	162.391	234.147	187.718	173.627	203.056	225.885	155.982	191.61	213.057	221.602	208.771	179.409	210.24	153.328	185.958
AT5G42300	161.516	174.577	179.667	148.063	157.429	167.047	156.603	136.597	133.81	162.382	172.616	145.443	172.605	184.455	186.526	167.714	165.595	186.342	182.392	136.426	167.779	181.496	148.398	150.932
AT3G08030	100.764	110.815	97.5364	125.263	124.389	99.5335	125.306	126.627	136.164	162.353	146.383	145.945	94.1895	92.7381	95.5682	99.2619	106.621	106.032	117.811	128.661	123.424	122.09	125.726	129.751
AT1G55260	408.993	282.764	363.005	325.108	298.536	329.37	113.188	242.334	229.534	162.09	202.883	223.531	451.703	488.139	434.678	373.313	401.447	404.213	287.002	250.804	333.901	182.167	211.65	270.735
AT1G70710	95.283	96.9886	95.1847	88.7218	93.1509	88.0776	156.119	111.613	115.235	162.06	73.0949	148.732	80.0986	67.577	78.9707	77.4804	76.6258	76.3798	106.556	108.275	107.217	94.2609	92.0606	90.3724
AT4G15210	210.549	207.546	233.224	170.992	140.878	140.557	52.1854	126.977	123.893	162.023	107.731	110.39	255.554	301.627	267.056	232.516	236.643	246.185	452.265	234.526	418.039	354.601	258.521	300.574
AT4G21105	138.265	162.856	170.438	155.139	158.685	146.65	195.726	138.855	155.293	161.934	143.366	125.353	149.744	171.499	190.165	134.967	147.238	176.805	223.301	154.228	165.741	199.36	160.006	155.871
AT5G09510	110.211	137.317	120.091	118.155	130.008	121.876	225.478	174.43	171.136	161.848	147.829	146.892	108.834	114.37	134.612	107.928	110.393	115.744	182.932	153.716	165.577	158.593	153.73	143.537
AT2G37660	174.05	179.747	167.368	181.974	214.011	190.882	233.251	212.938	208.954	161.52	162.312	167.362	172.373	164.915	174.044	160.893	186.946	185.264	210.691	230.2	190.017	176.517	195.549	185.749
AT4G20320	74.3854	69.1	72.5304	68.4734	81.0875	66.3484	63.5057	67.3227	86.9618	161.166	52.794	104.871	97.4009	103.314	84.8991	94.0561	105.817	80.0996	135.003	138.035	163.792	96.8358	130.988	134.487
AT3G03150	164.234	162.582	162.033	143.673	136.418	148.227	197.54	174.402	164.789	161.086	222.341	163.597	176.385	171.952	180.084	151.922	133.868	164.989	123.894	151.905	120.138	153.873	121.961	126.149
AT3G58610	163.245	176.047	167.558	183.198	202.375	188.052	189.444	221.891	222.932	161.033	184.01	194.144	175.088	171.82	181.609	180.564	197.022	187.281	173.825	205.709	183.417	164.062	185.158	206.468
AT1G68010	170.125	169.824	195.177	206.965	212.711	211.789	205.559	194.666	230.184	160.491	151.711	160.479	209.108	201.47	253.534	212.7	236.718	238.177	180.776	250.828	204.137	189.879	202.856	209.461
AT3G11410	53.7336	50.5306	53.1221	39.7822	43.4334	43.7522	48.7433	50.525	51.9653	160.481	52.0229	73.9882	58.351	60.7089	47.5715	62.8239	58.0592	59.0212	73.5518	77.45	105.337	114.644	101.214	89.4446
AT1G72020	173.199	173.271	169.903	167.577	183.017	178.789	173.307	160.653	180.01	160.373	158.161	158.271	173.497	191.644	193.09	170.441	167.034	197.062	199.555	165.067	171.315	178.466	165.903	164.531
AT3G18830	61.7423	74.0919	63.7601	114.287	76.1669	85.3211	65.6718	68.353	64.1195	160.183	185.024	205.997	48.6121	55.7329	50.6628	129.012	81.1937	55.4033	42.4122	50.269	50.5549	99.4569	123.293	104.67
AT3G61440	153.91	159.244	158.386	170.188	149.459	155.517	141.206	174.71	167.067	160.074	212.504	195.151	229.781	216.34	195.638	238.244	208.975	198.844	143.161	147.43	142.199	166.156	178.152	178.154
AT5G64260	127.679	126.458	114.484	90.5084	75.318	90.1335	69.7637	95.0243	68.5563	160.021	148.343	121.227	93.8219	87.5134	98.008	101.982	77.5765	99.2715	73.8878	79.1112	89.026	203.385	119.181	99.4554
AT3G07390	91.7227	85.5589	74.8117	102.681	87.5529	79.9622	122.491	110.304	118.292	159.854	102.158	142.993	88.6796	89.7005	83.4067	113.32	114.111	118.333	135.733	116.768	140.354	136.273	147.548	138.831
AT5G37260	86.5374	83.4055	97.5153	93.1602	89.7552	96.3779	139.572	92.9715	104.279	159.802	103.033	104.441	138.45	142.62	157.272	144	140.605	150.252	151.599	130.259	118.211	167.64	152.331	123.488
AT3G13460	159.682	171.687	163.028	153.74	170.877	171.39	237.094	179.707	176.862	159.711	203.201	172.418	150.538	137.936	152.483	140.703	135.226	136.021	150.975	170.26	136.957	169.615	161.314	149.996
AT1G70490	143.644	151.347	153.257	155.567	156.724	143.39	161.342	148.689	152.959	159.55	156.523	147.868	151.929	163.658	168.793	160.362	155.443	170.282	182.464	174.184	181.838	166.371	170.38	165.927
AT3G54050	165.324	151.698	171.705	206.175	197.228	195.014	138.644	168.311	187.529	159.245	118.746	140.537	208.077	208.051	229.144	232.63	238.279	225.363	138.598	193.028	184.959	149.352	181.92	189.847
AT4G26080	46.1856	44.9469	52.7251	44.808	39.2796	38.9528	35.0332	43.5609	45.2705	159.237	96.2412	68.44	44.1021	53.5981	39.1018	58.9115	45.396	47.6813	31.5489	33.3351	48.8502	70.4573	61.5144	59.334
AT3G44890	137.073	154.928	139.945	149.358	166.959	145.609	204.848	170.294	181.43	158.546	148.978	141.251	143.698	143.614	160.931	138.86	149.503	152.659	165.922	189.503	144.526	168.04	155.564	156.016
AT5G38430	144.651	182.742	170.438	186.717	187.018	185.797	272.432	228.754	268.948	158.421	84.0931	151.436	241.113	255.925	313.059	284.336	268.735	264.608	250.414	279.87	222.023	220.461	236.378	220.181
AT1G33140	106.232	140.038	111.814	112.801	136.039	116.013	321.8	122.837	135.205	158.266	116.019	96.1533	95.0888	106.818	115.162	85.5445	89.646	104.959	221.166	136.498	122.222	190.498	120.575	105.9
AT5G01350	136.514	154.975	151.049	144.613	136.03	142.626	212.027	130.857	128.511	158.074	123.151	122.426	120.34	114.706	143.576	125.558	109.315	118.377	146.519	104.963	113.758	160.672	122.037	105.599
AT3G55750	132.225	161.104	134.693	144.178	158.908	137.54	217.286	157.666	169.247	157.667	138.008	138.877	131.627	126.807	136.956	120.053	132.432	140.413	230.287	163.724	153.296	184.575	155.559	162.205
AT1G71500	121.279	127.109	134.702	142.046	137.178	141.108	169.492	142.456	149.185	157.566	134.358	144.577	141.215	143.172	157.02	148.463	151.529	146.234	135.346	154.424	135.167	148.871	161.482	140.831
AT5G24105	85.4243	84.6206	77.0382	63.4435	62.8887	60.0264	76.8669	56.3343	63.9982	157.508	42.1269	41.7244	94.5846	74.7817	88.6963	72.1328	71.8681	72.2012	104.772	46.2206	38.3269	53.4151	31.0203	30.5252
AT1G55560	113.95	106.256	94.9906	73.1717	76.0648	77.6528	67.558	68.6586	77.1505	157.202	51.7141	52.3845	118.432	79.8248	95.3724	84.8504	84.2678	89.782	99.0046	48.2101	39.5866	48.2794	26.7097	32.4671
AT1G11850	205.628	173.919	181.103	217.758	197.117	170.66	76.7668	123.763	126.1	157.022	70.8542	134.134	228.074	284.203	222.43	221.814	270.697	233.612	172.026	119.376	124.576	107.408	145.992	127.293
AT5G42900	93.3961	86.6454	88.6301	76.542	63.5658	69.462	124.808	90.6442	79.4081	156.745	129.734	104.712	106.544	99.3827	109.566	120.039	77.6905	77.8418	55.5353	73.3739	60.2605	112.351	77.4077	64.3463
AT4G22570	137.767	142.462	151.741	135.779	136.88	139.562	144.561	119.839	139.881	156.743	80.0063	128.985	155.88	167.263	146.531	137.939	163.245	159.315	160.44	121.784	145.067	99.7333	113.353	118.03
AT5G25280	99.9806	90.0635	110.666	98.8692	88.146	98.8346	92.1666	85.0244	84.186	156.605	141.741	137.073	109.682	108.773	107.4	127.157	101.846	97.1213	79.5021	83.7738	89.755	108.996	101.489	93.6395
AT3G20810	150.302	146.575	153.581	152.493	138.448	155.326	158.187	151.71	138.963	156.258	136.956	152.27	156.524	146.654	148.42	154.22	159.251	144.928	133.928	143.259	149.307	133.598	138.355	135.513
AT3G47340	226.497	124.589	158.394	163.449	106.546	134.441	168.527	193.09	235.096	155.966	639.006	368.359	227.911	200.129	144.476	291.836	196.845	133.929	51.4575	202.08	81.2933	165.149	94.293	150.396
AT1G08570	95.4058	95.9464	97.4229	87.3611	84.2164	82.3491	77.9434	89.6669	84.3736	155.916	143.66	101.534	107.748	108.655	105.854	105.073	100.568	107.649	85.976	103.146	84.0937	132.542	94.7478	91.8862
AT4G34190	128.67	126.483	133.794	137.319	144.613	139.152	182.369	148.187	147.849	155.752	117.878	119.305	139.85	141.201	165.368	141.654	134.176	150.061	161.955	151.625	145.335	152.913	148.324	132.675
AT4G25050	152.863	159.749	157.442	163.864	172.066	162.406	230.573	163.678	184.2	155.47	128.259	137.233	163.965	179.566	197.254	168.8	179.495	201.353	202.786	188.031	147.013	192.793	184.228	143.908
AT2G42680	163.302	172.992	167.056	164.398	158.608	166.156	145.353	157.194	160.876	155.41	162.613	167.413	168.887	169.397	165.043	170.411	165.162	168.644	174.088	154.263	177.09	166.37	172.175	170.081
AT3G16080	110.285	152.446	129.939	121.067	140.729	129.904	275.308	152.591	154.215	155.366	127.71	133.656	109.706	109.82	125.105	97.3328	115.566	123.26	211.627	144.643	143.81	176.844	139.851	132.943
AT5G09660	173.047	168.975	194.383	229.378	202.461	214.1	154.913	182.609	200.587	155.224	132.981	142.243	202.059	203.165	255.055	221.419	245.303	252.187	177.714	215.81	205.296	179.811	205.623	191.272
AT3G01390	115.369	128.018	124.899	117.43	123.907	116.42	172.948	122.56	123.291	154.893	124.115	120.771	130.393	126.851	131.354	125.091	126.561	125.618	156.283	125.162	127.97	145.865	132.2	123.672
AT4G11010	136.326	147.879	140.767	144.734	147.468	146.087	204.051	164.399	156.189	154.867	139.553	137.115	153.834	167.122	168.552	155.648	165.578	182.369	217.535	170.824	169.819	177.016	174.108	163.788
AT2G17880	205.215	165.026	196.766	135.104	139.022	160.168	68.8804	133.026	140.917	154.445	217.031	189.12	227.251	217.428	174.697	226.263	185.984	174	124.167	85.4979	159.87	150.235	102.373	176.338
AT1G03130	174.613	191.561	197.208	204.094	232.025	190.717	173.554	160.766	184.613	154.281	146.506	147.116	192.503	166.988	181.703	171.199	186.165	187.669	186.003	217.217	180.09	151.275	187.215	179.071
AT3G44110	161.813	172.435	169.491	157.89	169.289	167.571	163.2	175.354	169.381	154.2	190.862	165.084	146.579	158.083	144.575	145.912	155.418	147.491	152.046	152.063	169.658	151.322	170.989	166.347
AT1G19910	147.712	154.245	164.087	145.939	146.032	156.721	154.741	139.772	139.476	154.119	164.807	130.485	157.932	173.462	156.346	150.431	147.213	161.989	160.164	144.361	147.954	164.325	148.196	145.39
AT1G35720	133.245	209.454	211.078	165.489	243.882	213.773	137.976	245.114	194.55	153.789	268.586	152.201	268.118	318.519	308.311	228.146	253.253	289.183	197.095	211.475	237.085	190.265	222.313	162.366
AT5G47500	128.193	122.552	124.865	116.359	121.795	113.784	199.604	113.464	114.18	153.623	73.3291	98.2997	97.8083	78.5984	129.598	90.7896	103.843	114.416	212.332	139.787	132.556	177.134	161.094	123.631
AT2G04410	139.376	171.219	161.351	142.745	162.534	152.211	185.512	144.933	145.91	153.515	139.608	128.634	149.155	153.059	162.166	137.032	139.823	148.122	175.306	146.24	137.812	171.975	140.377	135.133
AT5G08690	157.73	178.544	170.96	164.215	183.619	171.685	181.757	197.027	203.794	153.156	173.261	178.568	164.727	172.36	173.919	165.321	180.727	177.684	173.758	185.893	186.558	164.575	171.711	184.412
AT1G22300	171.183	180.831	184.441	170.182	192.782	177.985	148.201	175.111	171.44	153.136	172.196	180.133	186.312	191.4	178.238	184.167	192.577	195.664	186.503	184.629	202.671	158.644	187.296	195.741
AT4G36130	116.296	139.638	126.516	122.962	143.605	128.838	206.933	157.928	155.729	153.091	142.132	140.515	108.041	100.418	117.29	107.059	115.253	122.095	157.505	142.783	125.326	147.687	141.991	130.852
AT1G75800	127.43	128.13	133.457	122.3	116.544	140.962	172.598	137.599	127.282	152.972	166.487	142.447	128.043	113.695	137.688	137.322	117.166	111.251	114.978	127.763	101.779	137.109	117.51	104.785
AT1G67785	123.807	147.239	138.778	134.783	140.093	130.4	180.501	134.029	140.063	152.492	124.201	122.615	132.635	149.637	151.658	126.672	136.125	145.797	186.841	124.913	140.743	168.894	138.225	127.86
AT3G62400	116.544	145.692	150.767	134.848	149.203	130.933	189.605	131.836	142.57	152.26	129.937	118.324	133.273	184.312	178.911	140.075	131.324	154.429	189.504	142.462	141.209	195.934	142.033	142.452
AT3G05610	93.6842	88.9587	84.217	55.0353	64.1151	65.8232	63.6099	60.3245	70.2097	152.226	43.7887	45.0197	94.3085	60.1389	62.4564	66.8856	66.7646	67.0736	89.428	40.3772	31.8395	45.1368	24.4792	27.0609
AT5G26742	136.371	146.061	140.964	148.707	162.784	153.516	203.172	200.993	199.044	152.105	153.514	169.085	161.067	147.388	157.876	155.89	171.524	158.223	150.487	196.872	158.725	146.795	170.19	170.369
AT1G54630	156.174	159.303	160.984	153.645	156.751	159.139	184.857	147.442	158.969	152.032	141.598	146.413	180.366	178.861	180.464	180.1	180.185	183.959	173.388	160.925	168.095	174.618	165.587	161.621
AT5G59850	126.137	164.778	144.063	150.265	167.13	148.779	230.313	170.632	180.092	151.937	141.737	144.836	124.191	132.806	140.922	129.786	132.561	148.043	230.918	168.448	173.699	180.915	173.554	160.573
AT2G34870	265.004	148.603	233.906	169.232	99.8692	226.882	113.012	192.554	163.15	151.746	106.687	220.228	310.372	409.475	303.827	260.591	267.524	240.102	504.016	339.683	611.58	390.934	356.247	399.58
AT4G35750	130.759	135.461	152.236	141.27	130.208	141.929	117.443	120.999	106.188	151.656	144.003	129.888	139.461	110.955	146.648	148.308	140.125	134.492	114.606	85.3946	111.918	151.505	130.08	115.333
AT3G05930	135.24	115.178	107.811	85.2834	84.9068	82.0844	43.7523	78.6845	89.3667	151.593	49.4507	56.972	136.954	88.9297	88.2165	102.894	96.3769	90.1978	94.8698	63.6822	50.5361	47.0463	30.2364	39.8945
AT2G27860	159.877	161.132	154.755	156.81	152.682	149.797	160.768	143.401	146.418	151.33	182.793	159.71	173.38	175.497	168.695	173.168	146.247	166.077	170.158	164.658	160.973	180.873	161.271	150.091
AT5G10400	107.492	109.602	103.623	101.604	98.4395	95.5729	129.059	113.934	107.595	151.26	100.196	135.075	96.819	83.732	103.715	96.8755	85.1246	106.288	162.543	128.896	132.261	125.264	123.126	107.567
AT1G29920	25.3319	38.5319	33.7095	27.3635	40.2074	32.695	188.402	93.3645	71.0558	151.21	198.375	63.6097	212.584	164.267	116.656	135.154	96.6699	101.369	105.939	196.453	88.9642	123.839	92.0293	135.567
AT1G48830	113.816	137.745	119.878	129.362	142.468	131.346	161.854	143.712	157.876	151.164	140.528	135.919	133.749	135.544	139.939	129.955	134.642	139.444	174.605	152.594	158.011	150.44	142.643	151.465
AT5G55930	115.319	108.894	109.465	95.3886	88.469	91.2139	56.4725	77.5422	87.1601	151.01	86.879	89.2459	104.626	78.8724	78.1783	91.6343	89.4746	86.3845	85.4858	55.6797	61.4807	62.112	67.0255	67.7024
AT3G56240	219.826	201.46	246.735	241.616	242.505	282.511	50.854	151.209	164.74	150.861	144.564	236.136	220.703	248.865	220.399	274.119	248.804	239.147	105.22	162.096	205.48	109.36	144.611	175.879
AT5G55190	128.493	141.603	131.868	123.711	140.686	139.829	190.023	143.385	139.404	150.858	140.506	133.953	122.321	116.382	126.869	113.534	121.156	125.297	156.158	139.867	136.875	147.582	131.054	129.193
AT1G19660	146.338	122.309	150.657	137.981	136.258	152.639	103.501	123.343	121.129	150.71	124.474	134.908	140.726	132.415	144.613	141.978	121.518	127.775	85.3447	124.191	118.664	112.089	112.76	116.497
AT4G13250	169.972	157.309	202.784	159.05	162.093	167.088	76.9617	130.298	142.678	150.569	92.4998	119.92	175.977	206.077	161.314	186.079	176.755	200.734	102.159	119.158	144.335	109.069	132.575	151.958
AT2G37180	92.716	73.9873	81.4716	69.6139	43.8178	54.9891	44.2963	94.0263	71.4363	150.157	140.382	117.552	132.955	221.937	99.3338	144.226	132.587	122.041	184.987	210.898	265.291	241.582	242.668	233.676
AT3G28500	151.624	175.613	163.176	165.924	184.73	151.016	157.614	128.24	147.894	150.033	142.023	122.223	116.441	121.633	124.829	104.169	133.352	115.045	223.699	133.345	143.28	152.433	153.495	138.357
AT1G75380	237.332	202.782	230.068	219.213	208.222	230.339	94.1839	142.503	153.297	149.997	164.743	118.458	251.442	226.358	254.918	199.715	219.176	226.458	153.396	174.749	179.358	138.721	146.209	162.089
AT2G47470	145.444	145.178	142.809	144.812	152.72	141.679	174.036	155.989	153.106	149.782	116.975	145.869	152.548	152.581	146.064	163.565	169.393	164.364	207.343	178.56	199.945	163.841	177.237	180.101
AT1G10670	161.695	161.22	163.823	169.2	161.669	155.332	143.564	162.251	162.51	149.755	140.073	150.155	167.353	166.703	171.338	172.365	176.568	180.03	163.94	177.572	174.255	147.062	178.979	167.554
AT5G61720	122.394	74.2462	81.9792	86.1625	68.0662	73.3902	46.9827	87.2422	95.826	149.554	42.9686	51.8106	139.053	86.2778	95.0302	103.691	85.9645	72.1505	88.2252	89.1139	65.7309	39.2996	30.1753	50.7141
AT3G08740	105.635	123.705	108.229	112.016	128.226	107.09	202.32	155.432	157.977	149.535	146.125	125.276	121.702	128.55	127.856	114.05	120.711	125.619	157.869	171.146	126.65	154.624	144.32	129.871
AT2G39700	90.7485	107.46	97.1427	92.9648	106.767	93.7994	92.2542	91.5022	98.1728	149.518	112.42	116.485	84.757	65.4678	76.9794	84.7344	87.1963	79.5254	79.9063	69.9908	67.0074	84.5104	76.5457	77.4303
AT4G30010	124.69	159.848	160.088	146.412	152.263	152.689	154.231	141.325	145.928	149.272	143.935	132.08	151.391	166.458	166.817	144.756	160.499	160.669	186.915	145.907	147.422	158.581	150.812	144.974
AT5G23900	168.889	204.986	176.214	168.884	189.224	183.091	202.804	146.737	153.985	149.256	142.164	132.994	121.625	116.155	131.737	108.449	114.976	119.872	153.914	135.516	117.121	150.275	131.275	129.339
AT2G31490	116.51	133.807	124.729	125.761	134.054	127.587	144.894	124.686	125.299	149.12	107.071	110.836	112.514	126.092	119.897	106.479	111.219	111.1	132.919	106.388	111.721	129.697	106.924	98.5364
AT3G52150	143.816	156.143	142.359	159.166	180.808	152.727	181.184	188.636	184.376	149.073	148.831	148.599	149.019	148.416	169.032	140.971	164.392	165.983	172.917	192.245	153.364	143.836	165.803	160.444
AT3G62840	138.838	155.008	143.814	130.276	145.036	140.385	196.896	145.57	139.744	148.971	126.037	137.116	114.903	116.725	120.831	126.187	116.769	124.15	187.796	139.95	148.665	160.64	145.826	134.706
AT4G24190	188.201	191.533	179.57	194.268	202.748	183.391	193.253	204.426	219.354	148.754	150.174	190.33	212.954	226.918	198.851	204.413	238.351	213.619	228.122	237.607	245.256	181.094	231.213	255.096
AT2G21330	133.81	137.039	153.967	177.166	174.535	173.962	161.757	152.017	178.772	148.727	95.5906	98.2044	205.817	191.62	244.882	215.391	264.217	250.191	161.022	184.805	144.089	138.364	156.502	163.335
AT4G10480	132.21	152.545	133.593	139.085	154.864	143.316	195.586	167.326	178.004	148.487	147.585	146.697	125.824	135.268	132.22	124.651	139.61	138.537	189.868	166.605	161.747	162.894	156.056	156.421
AT5G11740	173.601	156.147	154.02	119.821	148.332	139.754	143.839	143.034	135.638	148.111	272.002	151.16	101.044	140.332	130.517	104.416	116.379	163.597	182.823	142.748	201.357	278.638	189.994	168.781
AT2G36170	107.476	132.408	112.869	122.899	134.451	117.198	203.58	135.134	143.658	147.895	131.013	115.802	112.004	108.363	104.154	108.147	109.874	112.683	169.136	124.023	128.7	147.286	122.076	121.917
AT5G64400	114.318	139.085	135.206	118.789	125.647	125.981	131.019	123.639	131.469	147.808	143.093	113.664	127.721	143.528	162.163	125.16	124.652	150.359	161.083	126.18	140.508	156.982	131.622	136.611
AT5G59220	29.5453	24.1872	29.2453	22.857	22.7972	25.6424	48.6818	31.6319	28.8272	147.787	36.6135	49.1861	17.2633	20.4398	18.7909	28.5044	21.7323	24.6931	25.9821	30.4781	43.8877	54.0933	50.7462	30.2543
AT1G64750	103.054	122.887	115.326	113.301	117.849	102.026	160.638	107.545	114.883	147.766	104.936	105.373	108.629	124.699	122.07	119.204	110.498	108.883	144.737	108.927	111.591	153.713	118.248	107.733
AT5G15960	187.404	130.929	109.931	176.807	80.1739	120.493	59.6351	122.409	141.177	147.399	318.339	132.995	136.434	152.19	117.841	152.361	124.599	111.018	126.635	202.995	131.493	172.87	59.4688	195.285
AT1G64390	109.41	101.601	95.6278	96.3957	113.398	98.6781	97.8621	110.625	117.688	147.189	114.517	150.491	122.292	127.993	93.9555	121.575	154.238	116.469	130.616	151.985	168.134	119.869	129.925	178.355
AT3G55770	140.733	143.066	154.036	149.766	142.259	154.814	156.832	135.11	133.605	147.127	144.181	133.102	129.978	121.487	142.036	130.473	113.777	126.905	125.894	130.851	122.516	139.932	128.046	118.699
AT4G29390	116.592	135.706	117.741	119.614	130.353	117.12	204.424	130.235	142.994	147.125	113.458	107.521	108.809	122.543	118.342	112.545	114.821	121.525	183.723	127.923	129.058	167.919	129.272	126.907
AT3G51600	187.929	217.776	173.404	177.86	215.966	182.575	189.339	185.649	198.799	147.101	220.636	141.722	199.592	182.874	199.718	149.135	158.184	217.834	154.246	157.716	114.731	181.448	157.52	168.87
AT3G01540	133.715	139.846	134.297	125.648	131.799	137.229	147.567	120.587	118.163	147.092	145.352	131.598	115.928	124.889	119.468	123.578	112.439	118.517	126.071	126.884	116.668	143.27	128.993	124.017
AT5G63310	121.848	138.838	119.626	134.999	163.44	133.532	199.325	148.499	157.939	146.77	140.972	131.382	126.991	121.749	147.123	128.503	131.646	145.66	167.567	177.271	135.363	157.488	148.613	131.669
AT1G52030	268.832	254.702	224.483	197.884	203.443	185.733	158.974	196.307	107.937	146.731	207.915	206.624	126.07	159.815	115.232	155.489	167.243	145.916	385.766	274.752	287.524	208.255	227.174	151.186
AT5G11770	139.598	150.641	149.787	143.566	145.648	145.435	159.652	138.732	152.663	146.537	150.293	134.976	148.611	160.299	162.97	145.86	136.188	158.782	161.546	150.558	144.567	153.894	146.867	146.559
AT2G37270	108.461	147.184	121.451	117.654	145.639	126.217	219.536	154.763	157.033	146.466	140.523	127.185	105.34	111.799	124.417	97.3475	113.499	119.377	166.998	150.155	141.488	159.159	131.159	135.436
AT3G17020	149.826	158.813	169.447	160.223	152.708	163.398	149.633	157.674	145.715	146.278	155.65	155.867	156.943	156.9	163.152	155.034	150.716	153.119	142.022	140.844	155.814	151.328	139.95	145.13
AT5G60615	80.9402	76.6239	66.4776	49.3367	48.8502	49.5098	53.0139	45.3385	54.3518	146.262	38.2079	37.8891	92.5891	65.3531	77.1713	70.9809	67.5027	63.4434	83.0629	36.0845	29.3046	43.4351	22.4368	24.1318
AT1G02560	148.455	146.524	160.769	152.572	152.977	153.861	155.525	167.122	167.78	146.094	168.198	153.135	154.401	153.018	161.051	153.06	152.146	173.03	137.559	169.789	156.958	147.371	158.857	153.162
AT2G28910	136.595	148.233	147.611	134.975	141.928	143.289	172.223	125.531	124.169	145.766	143.506	125.904	125.7	128.271	134.124	125.643	112.77	118.487	128.415	133.343	116.291	158.953	126.836	114.286
AT2G43970	148.365	179.234	164.753	154.074	174.518	173.114	213.757	163.743	157.078	145.732	161.993	141.796	134.973	136.467	151.635	121.058	121.348	130.502	170.762	148.316	156.189	187.154	161.432	139.518
AT3G14595	81.3053	80.542	75.8665	64.0703	67.5732	70.3743	60.1143	57.5929	67.1734	145.564	66.8543	61.2408	85.3359	70.1116	72.8229	76.4479	70.9621	78.7493	81.0384	56.3028	57.4762	70.4483	49.9925	53.0292
AT4G31340	139.454	131.527	129.175	140.767	134.198	133.158	140.276	132.911	134.11	145.551	132.951	136.781	143.159	140.768	138.156	140.271	143.271	137.969	136.343	128.754	129.968	132.234	138.408	126.831
AT3G08940	205.931	228.068	235.336	218.84	257.357	244.033	138.2	126.914	126.881	145.376	101.028	121.263	139.63	123.968	160.904	114.575	126.029	132.957	118.339	141.492	112.911	98.5907	115.776	116.25
AT5G14040	171.42	189.765	173.403	172.413	189.466	177.821	185.343	188.691	184.163	145.167	171.092	167.232	180.908	193.737	185.063	177.943	190.298	189.797	198.561	189.238	195.242	167.011	189.03	186.009
AT5G43700	43.4439	41.0214	44.8115	105.888	62.7557	70.9114	50.0878	41.8973	46.3358	145.137	112.935	159.549	49.2512	51.3691	46.9535	136.671	101.065	74.5953	33.9426	30.3432	34.3554	92.0277	106.629	105.38
AT2G39390	109.61	127.233	130.187	116.823	130.622	121.212	189.696	138.559	142.627	144.95	136.8	123.042	84.9667	84.6333	88.0519	75.9259	88.6468	91.1354	128.618	103.718	100.651	101.418	96.5255	103.272
AT2G33040	160.028	171.502	162.532	164.289	173.251	169.25	151.751	185.616	183.508	144.9	173.247	161.433	173.948	184.755	172.165	166.321	185.617	189.309	169.577	184.657	182.397	154.013	167.366	195.972
AT5G47000	91.4504	86.6843	78.3779	59.5049	60.627	63.5002	55.2026	58.8199	71.9766	144.622	39.2561	44.9708	105.561	67.7754	70.9952	79.4019	68.1085	68.0112	82.9822	44.8981	33.9335	38.1053	22.311	26.474
AT5G48760	110.667	126.88	111.219	116.283	124.389	112.651	189.872	131.113	132.202	144.222	127.725	121.148	99.054	100.595	115.784	102.829	106.02	113.675	158.897	124.138	131.554	143.053	119.407	114.162
AT5G20240	180.762	149.282	169.501	164.955	126.557	159.726	104.333	147.03	163.804	144.069	168.579	165.35	243.205	248.719	222.671	271.067	214.009	216.156	143.979	150.799	147.44	136.049	142.424	162.471
AT1G27450	126.942	146.102	127.821	135.089	159.562	140.422	189.104	144.665	151.59	143.821	129.401	120.08	125.549	125.164	143.003	128.616	125.831	139.1	182.288	146.23	139.774	160.234	144.106	127.186
AT2G14890	150.936	146.316	148.994	150.107	172.649	150.741	219.471	175.283	179.313	143.672	133.867	157.792	149.977	160.414	159.755	154.064	168.713	184.629	222.423	178.897	193.946	181.632	163.534	174.413
AT1G68590	164.289	164.875	166.181	181.535	189.34	172.677	207.684	202.332	204.96	143.633	144.451	155.542	191.082	188.555	201.164	185.546	194.708	197.778	187.879	215.49	185.109	161.994	182.22	186.031
AT5G38480	137.281	132.622	132.195	144.368	142.806	126.187	119.16	138.714	146.161	143.628	133.22	134.22	157.942	165.397	146.23	160.316	170.502	168.355	164.429	162.283	163.916	140.445	164.464	171.666
AT5G13930	200.142	152.723	165.777	219.602	204.339	182.988	81.6307	127.944	135.58	143.218	72.0568	113.078	182.115	172.383	199.601	191.839	227.541	223.487	225.743	177.753	222.595	142.154	207.915	187.586
AT2G24270	120.493	121.702	120.272	115.855	114.988	119.649	150.301	137.092	149.462	142.73	119.347	116.505	117.319	100.494	126.627	102.789	101.282	118.017	92.6238	121.241	88.4538	109.287	101.514	97.4026
AT4G25740	114.505	139.802	121.613	127.278	149.165	123.796	223.128	135.442	149.123	142.698	121.155	120.337	108.13	102.316	113.674	105.139	110.955	123.31	168.737	141.976	125.778	146.051	130.956	125.828
AT2G22080	88.0566	78.5841	78.2558	73.8037	71.3113	70.2722	129.457	90.1292	84.7795	142.693	112.132	104.061	85.7562	65.3304	82.8909	72.6762	61.3395	65.9632	85.5355	80.6876	75.3683	116.625	73.7297	76.4405
AT4G13520	136.031	142.007	139.079	137.525	147.683	132.984	202.167	123.841	135.079	142.668	110.171	124.374	129.474	134.645	158.236	120.642	128.852	137.522	198.053	120.44	136.409	171.018	136.493	123.056
AT1G78680	151.825	132.466	167.969	147.628	133.2	143.081	110.232	135.84	127.617	142.515	79.6073	112.443	150.387	152.003	156.733	149.944	168.964	164.363	166.121	163.199	179.544	124.934	171.947	151.509
AT1G32990	141.51	160.54	141.979	166.819	170.846	153.422	171.671	175.514	175.138	142.183	148.513	139.742	148.49	141.226	160.34	144.697	162.759	162.445	152.079	187.996	147.908	140.613	150.654	159.244
AT5G02790	154.553	153.01	176.373	169.692	163.783	174.72	126.486	150.594	136.225	142.144	137.487	137.42	170.523	168.63	175.692	172.409	172.427	180.129	156.323	148.17	166.815	150.402	161.126	154.27
AT3G51840	167.254	152.047	170.976	154.885	137.45	157.258	138.977	148.593	152.107	141.988	196.769	149.66	160.094	152.159	153.868	163.14	141.234	146.622	96.8868	120.525	102.191	128.836	117.758	122.953
AT2G28305	16.5048	23.4645	15.5541	25.4425	19.5492	16.1049	47.2806	28.0812	29.5125	141.909	34.3251	73.3155	12.58	15.8196	12.0036	33.0064	18.4827	17.8031	16.045	14.8316	21.6907	51.6404	43.3285	36.192
AT1G08510	156.963	129.454	159.271	151.881	128.9	144.176	85.2581	115.866	129.055	141.872	137.175	155.763	182.233	175.79	158.801	192.648	188.425	170.262	116.088	112.311	138.016	113.892	136.884	137.455
AT2G22055	72.3716	74.4201	68.1871	54.8498	51.1573	55.7123	54.3029	43.2949	54.3569	141.769	36.1124	35.2705	90.1149	62.3145	73.5566	72.8605	59.0358	67.6951	85.3582	43.6239	30.5542	43.1266	20.8862	24.2251
AT5G65360	132.33	142.336	128.129	137.12	129.553	130.261	168.626	145.443	140.561	141.593	96.2181	133.092	103.645	97.7775	127.873	108.031	114.865	129.432	204.916	158.646	169.472	151.434	152.1	141.836
AT5G45390	128.856	129.207	127.696	144.093	143.808	134.309	171.505	147.062	150.337	141.521	140.948	123.557	133.384	133.467	151.752	127.892	135.234	145.48	161.24	159.289	148.57	153.113	151.564	143.69
AT2G30950	174.477	147.026	177.845	192.562	169.983	180.138	90.7263	172.165	189.269	141.484	181.195	169.998	197.445	203.732	190.134	209.319	209.151	199.062	106.524	173.723	188.676	114.597	164.21	186.608
AT4G18700	85.5254	77.0368	76.6924	62.3073	68.2367	67.4764	67.9425	64.5372	65.4063	141.176	67.1536	56.7521	102.771	75.0235	81.5248	81.8421	69.5319	68.8281	82.8785	48.961	41.3944	56.3609	37.7178	40.6503
AT2G03680	140.203	159.776	144.984	153.975	164.082	163.442	161.469	152.218	142.086	141.013	159.155	140.354	152.294	156.148	168.182	145.925	147.937	163.637	180.731	161.376	184.699	157.202	159.734	158.608
AT3G58500	128.231	124.594	127.379	123.497	120.71	125.544	149.961	128.469	122.211	140.873	133.549	127.297	119.407	110.138	122.6	115.458	112.146	116.793	120.617	125.651	116.854	125.293	122.736	115.694
AT3G13200	103.584	105.533	107.788	104.406	100.551	99.6917	118.31	109.286	113.654	140.75	134.673	119.479	115.19	116.27	106.354	121.022	105.25	102.769	104.319	102.979	102.919	125.314	99.362	106.863
AT4G34700	131.653	153.374	141.618	133.1	148.207	143.131	187.864	127.635	135.975	140.485	129.95	127.296	136.485	144.199	150.157	129.751	129.571	142.972	180.557	131.265	136.007	151.186	137.015	121.891
AT1G72450	76.8342	76.3225	64.3542	62.2582	56.5336	53.6958	54.4143	86.7288	75.5437	140.44	66.3243	141.064	69.7318	68.6313	61.5463	88.8255	60.1322	64.6051	98.1997	81.7983	121.561	112.717	102.366	114.57
AT5G47570	115.744	127.233	128.319	121.531	126.781	118.177	171.605	115.733	127.313	140.381	118.758	108.361	119.779	139.792	135.593	106.022	120.302	131.51	168.373	131.162	133.711	154.011	120.172	118
AT4G26840	124.646	148.179	128.95	140.867	142.78	140.727	174.453	136.641	137.693	140.34	93.9946	113.32	121.967	130.073	136.669	114.607	115.072	133.803	179.006	126.036	135.265	149.298	138.565	117.125
AT4G26260	95.7024	90.2046	82.5039	64.6728	54.9034	59.9736	102.325	66.9503	84.1109	140.034	148.546	68.6759	130.995	96.0062	97.0753	141.428	68.8985	73.6673	82.8776	65.4067	31.9577	110.258	42.6451	48.2195
AT3G23600	145.105	141.698	161.154	144.777	152.791	152.873	132.667	145.426	141.747	139.926	140.491	147.541	162.521	170.164	154.862	164.546	165.008	159.415	149.061	138.337	168.818	143.043	147.772	153.872
AT5G58710	126.951	150.474	127.675	132.547	134.999	130.37	170.63	132.429	147.112	139.737	117.73	122.164	118.535	132.089	120.429	119.223	130.537	137.646	201.739	148.553	159.031	169.192	150.836	150.753
AT3G52560	131.121	139.855	146.476	138.505	134.308	136.849	131.324	126.455	132.477	139.445	131.704	132.031	144.524	149.201	143.998	128.247	136.92	145.706	132.477	124.789	129.588	133.117	129.474	121.356
AT3G04290	259.671	194.668	197.819	257.555	236.053	214.574	174.205	208.115	204.366	139.146	124.361	156.968	207.002	169.505	243.692	207.994	245.345	248.445	254.429	253.587	207.015	158.507	249.14	217.719
AT2G45070	123.138	124.71	122.519	123.347	129.346	113.352	142.23	125.601	121.164	139.115	148.713	121.293	139.623	134.452	145.878	132.761	145.447	144.879	164.047	130.171	144.964	162.022	135.993	144.101
AT4G32060	109.048	116.19	115.679	107.971	109.482	131.217	134.963	101.802	110.886	138.36	111.605	111.622	127.419	126.994	151.266	125.217	127.282	127.295	132.349	124.588	116.611	161.538	139.084	124.213
AT4G25640	87.0206	90.1249	95.4212	100.789	87.9313	97.0949	62.6018	76.9293	78.6876	138.268	156.72	147.719	79.0223	91.14	69.8816	128.539	111.813	103.261	63.6014	64.5152	74.4813	123.969	125.591	112.87
AT3G46030	151.1	165.741	151.791	151.591	148.65	152.675	151.53	149.522	160.486	138.076	129.485	159.13	141.024	138.959	158.514	150.462	135.606	151.446	173.786	145.267	163.315	146.434	155.113	145.817
AT3G51730	131.66	143.194	161.615	141.663	133.969	142.403	110.654	119.308	118.909	138.065	131.372	114.469	131.667	144.042	128.44	146.794	125.114	130.925	103.691	97.8652	111.047	113.458	110.587	108.288
AT1G61680	248.802	176.34	246.124	190.016	199.494	219.479	86.8471	127.131	142.913	137.953	105.845	166.07	316.418	297.543	250.349	272.64	253.981	213.189	303.836	178.604	273.447	139.24	138.505	224.711
AT1G18210	115.872	123.724	105.941	106.667	114.276	98.4867	73.2544	99.3149	105.523	137.912	145.766	157.682	101.715	118.317	101.387	123.623	105.645	117.882	120.694	114.065	147.583	157.472	135.6	137.503
AT4G20150	109.563	132.041	129.719	117.055	131.759	125.302	155.003	116.47	125.878	137.912	116.166	100.759	113.783	128.166	137.665	109.09	113.46	135.009	163.898	118.368	130.533	150.303	125.308	113.607
AT5G11500	131.878	149.052	138.682	130.829	137.614	136.597	134.336	122.825	127.194	137.873	117.592	113.525	133.606	137.124	139.879	127.745	126.01	130.899	137.452	125.414	121.926	140.277	129.388	115.579
AT1G08200	116.773	108.702	111.896	107.737	109.269	102.464	96.3756	113.112	104.123	137.841	119.269	117.146	112.907	120.351	111.358	112.645	114.931	122.986	125.976	129.4	140.131	133.009	123.16	128.503
AT1G79750	140.669	140.811	140.91	141.217	147.715	147.322	156.778	139.72	145.681	137.74	123.797	139.453	143.349	128.831	149.935	133.986	141.428	146.936	133.685	143.197	132.887	138.866	143.603	137.656
AT5G09650	101.284	119.482	112.077	121.597	131.628	113.317	155.989	143.703	139.565	137.392	125.865	117.955	117.025	126.054	137.605	118.147	123.3	128.589	140.208	146.593	124.842	144.109	132.446	123.17
AT2G47710	128.159	140.41	143.663	133.386	125.785	138.904	99.6402	111.367	111.663	137.29	121.759	114.909	107.679	123.503	120.375	120.397	120.025	121.962	102.164	93.7168	108.548	115.754	117.502	110.281
AT1G54780	164.361	150.172	167.963	180.185	177.184	180.26	174.178	171.172	185.493	137.237	117.294	131.871	180.87	181.13	192.663	172.788	186.527	203.709	172.331	199.858	172.087	149.958	174.064	165.769
AT1G01170	123.956	133.551	122.497	124.896	123.011	133.306	185.639	126.123	123.497	137.044	107.029	114.632	117.249	115.888	144.723	112.139	103.141	119.85	131.011	131.198	106.77	158.358	120.099	107.838
AT3G10920	134.693	155.251	146.192	137.995	151.143	145.756	151.634	142.54	144.992	137.012	145.77	136.643	150.281	154.844	157.56	146.703	146.07	159.509	172.34	157.595	163.07	153.233	155.783	148.675
AT4G22220	114.662	111.017	118.52	115.513	108.113	112.505	121.105	120.212	117.352	136.837	119.377	116.653	117.871	125.873	127.143	117.485	112.626	127.106	130.883	125.775	130.906	123.843	121.129	120.018
AT4G35450	142.422	139.713	155.195	156.122	149.327	149.653	164.67	154.303	161.464	136.601	146.298	134.429	158.335	164.36	173.537	152.479	157.842	174.27	164.565	159.701	156.901	164.565	171.224	150.865
AT5G41700	148.973	166.538	168.381	145.289	155.89	170.141	148.911	130.095	121.248	136.531	122.852	128.714	130.711	129.928	155.768	130.65	116.07	134.014	139.059	126.206	142.041	146.042	138.872	120.362
AT4G01050	124.457	124.267	131.663	136.945	142.083	136.394	176.102	141.129	142.438	136.314	108.944	113.906	125.552	119.349	133.503	122.122	132.506	136.096	131.071	153.558	126.223	131.012	125.625	128.09
AT1G72150	191.03	180.941	218.907	213.426	193.016	223.086	106.943	185.99	187.007	136.295	292.773	230.182	190.341	195.383	174.349	212.96	193.494	188.955	89.175	119.984	125.519	133.883	138.296	170.984
AT5G16050	123.202	121.392	117.919	122.169	125.038	120.09	115.8	117.706	120.234	136.29	107.752	131.597	120.258	119.015	114.011	122.217	122.038	122.049	126.483	132.97	128.534	112.589	119.418	134.959
AT1G33120	99.4493	132.506	114.956	104.697	122.003	107.147	271.8	134.818	135.806	136.179	120.508	98.2034	93.5295	96.0082	118.498	78.9464	85.2725	106.221	187.558	130.572	122.463	165.658	124.024	110.345
AT5G20020	110.672	132.754	129.1	127.413	145.235	129.712	165.238	147.793	143.086	135.808	161.51	138.332	115.264	130.14	139.967	130.579	129.35	139.674	158.484	138.39	141.173	155.134	141.213	138.585
AT5G57800	142.241	125.289	134.016	126.714	131.163	142.002	115.765	148.441	151.355	135.76	98.4123	127.971	128.414	131.33	107.676	113.473	130.941	131.62	93.9176	109.397	108.014	85.031	103.913	114.425
AT5G24610	117.542	122.738	113.637	114.33	108.353	114.367	112.054	108.913	105.545	135.666	103.522	127.992	113.83	120.768	113.561	110.2	115.35	112.578	114.383	114.218	124.825	123.492	126.203	114.614
AT5G21020	169.032	200.647	210.3	178.069	180.366	185.308	169.152	135.724	120.233	135.574	136.431	117.425	113.742	117.99	140.659	110.591	95.6893	119.673	122.941	126.357	112.468	155.607	119.934	98.0179
AT4G25370	122.761	126.899	117.583	125.561	128.782	118.871	159.785	132.577	129.684	135.364	132.849	123.545	121.537	120.652	121.97	111.815	123.071	121.044	141.677	137.936	124.099	136.519	127.302	127.1
AT3G59970	135.806	129.511	132.344	139.452	139.956	132.767	116.84	158.722	151.36	135.234	130.413	141.16	145.603	158.206	142.605	144.889	166.229	157.276	125.791	152.443	141.902	120.353	138.338	148.357
AT2G39570	107.565	102.531	101.496	88.7001	71.3231	89.3368	201.78	106.894	118.113	135.217	205.874	115.335	122.349	95.2946	124.805	106.891	71.9681	83.2578	64.8555	89.8607	51.509	122.766	79.808	72.5774
AT3G47370	104.498	140.681	118.875	120.421	140.137	135.658	210.533	143.301	151.289	135.213	143.728	124.831	105.901	121.667	107.46	102.141	114.412	115.387	177.448	141.75	132.336	147.822	133.933	144.193
AT1G02140	121.945	143.324	124.757	125.183	137.906	125.119	164.389	125.845	127.657	134.962	117.807	121.53	125.946	118.588	121.366	122.001	123.981	127.855	147.661	126.92	131.434	134.607	131.456	122.078
AT1G77710	125.002	131.408	153.057	123.992	127.646	133.17	135.159	108.529	116.612	134.68	127.842	113.023	117.17	135.966	142.375	129.729	126.082	137.831	138.848	107.176	121.702	140.692	127.025	110.957
AT2G42210	124.418	134.158	129.819	135.051	140.309	124.839	161.171	125.72	133.319	134.618	127.237	115.792	129.409	126.206	140.627	123.171	124.293	130.837	142.821	124.613	129.234	138.539	126.89	119.344
AT1G66200	299.419	301.323	327.141	306.258	289.119	321.449	193.011	282.888	278.103	134.455	224.802	239.366	245.101	244.57	232.491	257.389	259.847	257.544	248.549	270.482	265.311	181.189	259.864	253.213
AT5G22650	125.304	158.523	133.762	132.689	154.585	141.728	192.545	173.096	172.297	134.074	148.442	146.079	124.423	116.407	128.813	119.883	132.221	131.406	168.275	149.836	158.606	153.562	142.304	153.881
AT3G52880	154.544	151.548	154.198	162.498	148.998	157.994	129.556	157.952	156.511	134.071	159.151	151.529	171.336	189.08	171.773	173.077	177.047	181.368	149.032	155.928	163.748	141.029	154.665	164.028
AT1G03680	169.394	157.691	162.525	186.905	181.992	177.19	143.958	166.276	174.041	133.917	132.843	141.881	173.969	179.073	192.409	181.104	173.018	196.1	156.811	180.45	181.551	130.06	162.321	163.169
AT5G64140	92.0293	126.324	104.191	108.569	116.122	97.6967	199.902	109.777	119.986	133.818	94.7222	87.9751	87.8379	95.9731	107.905	84.3292	84.6145	102.306	169.919	110.599	118.249	145.912	112.787	103.742
AT4G17560	104.35	117.678	116.632	117.737	131.024	113.227	194.669	131.805	131.288	133.65	106.88	105.304	109.846	99.8993	122.908	105.272	107.856	114.618	148.532	143.088	116.765	145.704	126.061	112.354
AT1G19180	68.62	69.895	65.1379	61.1961	45.8371	47.8657	20.3827	56.0618	51.3825	133.363	85.481	126.228	63.8296	74.3279	47.5213	104.654	79.5437	66.4085	55.5236	49.653	84.5842	109.657	103.479	112.254
AT4G38920	125.487	141.246	148.14	135.814	144.756	135.865	174.016	138.522	138.767	133.099	132.685	114.71	147.707	151.091	155.451	133.123	140.981	161.112	167.241	137.766	141.758	157.164	150.55	135.902
AT5G06870	150.045	122.608	119.391	110.767	77.4664	92.8011	72.021	147.998	92.9854	133.017	217.561	214.912	129.226	161.768	108.631	178.072	98.9373	105.665	105.302	141.981	94.1842	158.441	112.124	124.518
AT5G15650	93.3205	97.9653	81.1825	88.8383	96.7325	77.7984	100.82	97.7632	101.249	132.839	126.121	109.583	83.6178	93.9199	77.7198	85.9765	87.5467	91.9848	114.962	122.486	128.162	133.395	117.802	117.539
AT2G38870	65.5379	59.2246	62.2305	60.4528	71.1012	58.2849	106.623	58.5428	63.9693	132.794	115.167	82.1678	51.3336	56.0592	67.7783	68.7203	69.4263	72.0325	75.3349	71.9721	57.5689	131.617	76.4997	67.9702
AT4G15470	132.629	122.788	122.487	123.451	119.335	115.598	103.516	119.161	111.163	132.545	129.255	139.702	141.956	141.862	131.689	144.866	141.137	139.686	124.641	119.351	137.183	137.864	127.369	149.307
AT3G26110	101.214	88.1442	83.2003	58.787	61.4414	66.6174	42.0469	54.8681	67.4524	132.484	44.5409	47.1616	99.2847	64.0989	67.7449	66.804	60.5823	62.1377	91.9178	54.6646	32.9776	43.0571	23.782	25.7392
AT2G44130	91.0399	94.8031	109.853	96.5482	96.6808	100.551	56.3032	85.8258	89.8116	132.377	188.191	143.11	107.951	111.248	92.23	171.958	138.641	118.419	73.8842	87.0238	113.466	125.779	136.079	126.921
AT1G11650	126.874	136.487	136.353	131.765	132.628	139.274	149.824	143.803	137.289	131.906	152.94	131.552	130.232	131.23	132.905	134.33	128.409	139.608	123.758	130.546	128.564	141.736	125.078	131.604
AT5G23040	94.8338	109.293	103.083	103.27	108.757	107.063	155.359	119.327	117.68	131.579	112.418	107.137	105.96	96.8107	111.545	96.254	101.666	105.732	117.19	128.372	99.4661	119.002	104.086	99.1646
AT3G28007	62.534	52.4796	69.9055	54.3547	53.0326	48.2502	47.5067	65.7304	69.7635	131.43	70.6298	109.976	92.9895	106.191	62.2217	112.7	90.4829	85.2697	91.9693	98.9081	142.026	90.7512	130.52	147.134
AT5G27860	103.117	116.118	112.647	99.0914	100.705	107.786	185.234	100.34	86.089	131.045	96.8718	103.681	100.119	94.8667	106.693	106.888	89.9946	96.9348	133.837	96.4662	103.581	151.54	105.605	88.9238
AT3G60600	107.042	112.031	109.596	100.893	102.579	103.799	139.75	103.948	106.942	131.022	123.7	114.963	100.893	100.954	100.688	104.07	90.7917	97.4824	108.793	110.969	101.208	123.564	112.213	99.5642
AT2G02050	110.416	124.711	120.244	119.489	120.963	112.6	135.054	109.682	112.733	131.015	104.407	102.182	111.898	119.574	125.639	111.852	118.951	125.578	142.823	108.85	120.879	133.547	124.808	113.522
AT3G23050	125.654	127.196	131.846	119.956	135.707	139.331	121.06	106.433	110.065	131.005	128.887	143.886	124.155	130.622	118.28	109.303	112.775	98.6687	80.8595	80.4437	78.9147	81.8974	75.7657	116.963
AT4G32460	219.17	144.946	193.414	194.518	173.236	170.094	64.4181	119.214	158.923	130.949	117.276	184.926	369.206	353.988	296.191	335.474	371.77	327.613	219.859	208.954	284.298	140.236	170.446	247.66
AT4G34050	149.953	148.984	143.945	145.061	143.667	147.263	118.987	200.903	186.124	130.652	146.532	163.874	147.122	159.335	130.602	138.907	144.78	149.267	153.221	170.464	180.983	121.888	147.735	188.32
AT1G57750	111.576	122.77	123	133.531	173.014	150.267	159.493	181.983	215.8	130.62	59.1687	131.099	93.2724	86.9295	78.7256	83.2855	113.12	123.301	68.1981	89.6433	95.9067	45.215	82.7145	111.118
AT5G20700	199.257	189.818	212.519	176.707	179.202	194.95	156.197	153.239	131.478	130.613	92.1322	104.704	170.531	160.408	177.946	130.744	150.28	147.334	184.834	152.991	185.467	141.094	156.537	141.931
AT2G09990	101.75	119.354	113.806	102.649	112.328	107.09	188.155	123.089	126.186	130.529	119.672	116.035	89.9253	93.5345	100.037	96.4008	89.792	97.8641	131.752	108.85	103.81	134.695	106.524	102.773
AT1G74060	110.648	126.548	117.548	119.653	128.187	120.579	172.992	132.568	142.067	130.332	120.294	120.119	103.039	103.303	110.018	105.111	103.839	108.104	149.63	123.508	124.138	132.341	122.336	118.107
AT2G28840	138.866	140.081	138.517	145.556	148.182	146.948	155.523	128.561	117.45	130.025	112.508	130.19	117.421	106.566	131.871	108.952	107.856	124.175	115.895	126.942	108.967	134.438	124.449	115.97
AT4G37870	117.388	108.714	128.841	119.629	104.011	121.594	84.1208	135.292	138.028	129.989	113.385	156.496	149.723	144.948	121.246	139.489	154.369	122.844	133.616	131.185	200.877	139.349	147.324	187.915
AT5G02770	117.042	125.918	118.219	109.813	115.553	117.642	152.743	119.045	120.005	129.913	114.726	119.775	112.02	106.083	118.354	107.095	107.766	104.241	137.637	117.005	115.866	136.829	128.851	111.517
AT1G07940	124.985	150.174	135.306	138.597	154.734	145.397	178.32	149.721	160.544	129.913	141.17	136.129	132.257	137.49	141.965	121.095	129.535	149.56	170.589	153.581	151.913	150.954	140.561	149.819
AT1G68570	246.257	162.288	205.788	171.088	154.249	178.398	107.432	223.454	231.988	129.861	127.837	145.525	329.929	328.24	296.653	246.235	288.093	294.436	218.778	225.289	346.516	162.969	194.243	251.647
AT3G06500	49.0174	44.2635	47.1623	44.2768	40.0907	39.9959	44.7585	56.4294	48.6996	129.785	104.455	99.8904	45.4412	55.288	43.031	77.3432	48.8283	46.487	48.7119	49.7685	63.1064	102.758	90.9464	72.3277
AT3G03100	106.315	128.251	122.058	120.401	114.457	123.264	153.406	103.428	117.263	129.548	110.964	109.24	122.202	126.283	129.74	123.799	104.429	125.034	134.895	117.522	120.126	131.185	127.804	115.106
AT5G14910	118.006	118.97	116.506	122.471	133.431	123.346	163.838	135.538	137.687	129.445	130.778	117.244	120.442	115.467	132.198	113.356	121.432	128.695	130.147	143.516	112.592	131.57	125.212	115.934
AT1G74270	88.8248	114.867	105.42	99.3579	116.242	105.754	192.92	110.472	115.122	129.409	100.266	97.2834	90.801	84.3175	110.578	94.0644	92.4344	102.731	138.314	106.77	107.15	129.08	103.871	96.1475
AT4G16520	119.491	111.139	128.069	112.262	107.961	125.275	109.779	99.2364	99.7964	129.307	121.071	107.704	117.378	116.797	131.105	114.309	102.51	109.064	104.043	104.248	103.092	116.745	97.7714	94.9035
AT4G27520	75.4143	63.7191	48.686	50.1607	44.7215	49.4107	37.4695	57.7637	46.4735	129.277	99.25	73.4615	45.2653	50.6769	48.2212	54.3479	54.3742	62.3305	49.4999	61.1178	80.5819	107.58	70.248	65.316
AT5G13510	134.319	130.909	135.975	143.881	160.233	138.65	181.592	170.686	187.731	128.889	129.227	142.692	151.423	137.302	163.169	142.623	157.014	168.743	157.125	196.883	158.366	131.83	154.597	158.803
AT5G11170	123.861	135.556	131.071	130.042	130.106	125.523	162.745	123.307	115.408	128.866	122.749	106.641	116.048	108.466	112.929	120.088	118.479	119.448	134.332	108.644	106.816	132.895	125.327	111.077
AT5G59870	126.129	132.173	125.711	136.569	132.96	117.065	122.013	121.061	121.739	128.829	97.0723	123.677	108.519	101.848	128.293	105.109	107.762	120.676	173.512	146.739	147.071	120.69	137.629	118.304
AT5G40370	106.606	114.035	109.213	115.108	105.867	108.636	92.9289	124.019	127.098	128.738	115.662	116.249	145.337	146.671	136.066	154.156	131.83	131.765	103.447	118.902	125.136	119.669	136.436	126.028
AT4G21650	80.5725	139.44	115.434	113.194	165.996	132.395	211.757	220.487	205.335	128.577	150.511	163.47	105.206	112.121	105.209	81.2313	132.486	120.06	212.684	247.467	219.214	126.891	154.123	218.507
AT2G19740	93.7841	118.799	95.3676	95.7967	113.239	106.483	171.215	114.793	121.9	128.377	113.67	102.054	96.5547	96.8842	99.2224	89.356	92.6954	92.5047	124.385	114.804	101.318	133.859	104.684	101.886
AT1G12780	124.546	107.946	136.943	113.373	113.026	124.228	105.229	142.406	147.787	128.215	414.07	179.328	175.867	179.379	156.027	170.981	149.464	136.068	73.0082	159.022	99.6032	143.483	94.8462	130.678
AT1G78900	168.706	158.772	169.853	176.158	171.47	174.219	128.148	172.263	168.112	128.028	180.021	161.659	181.351	191.47	171.975	181.445	192.498	184.427	148.221	171.272	162.897	144.095	162.566	174.678
AT3G52960	116.989	121.207	109.365	124.741	141.52	119.999	171.879	137.421	156.867	127.98	103.444	109.193	123.236	120.282	140.331	115.474	133.494	140.171	161.554	162.573	142.911	133.612	145.036	146.401
AT3G09860	128.392	134.963	131.71	140.26	136.942	131.323	172.292	133.935	134.862	127.861	107.546	113.466	124.157	124.779	151.392	123.723	128.372	138.055	164.543	142.18	126.938	148.425	139.079	110.954
AT1G67865	149.785	201.171	184.611	167.643	184.57	194.42	76.8324	123.507	89.4785	127.822	147.42	123.195	80.0681	89.6762	67.9914	95.5641	86.9322	78.5952	74.0462	78.0653	85.8813	95.5026	112.029	70.585
AT1G01470	65.9659	66.9618	43.2305	29.8388	36.6652	30.0549	22.2813	39.5209	37.5371	127.592	131.056	71.6903	47.6988	54.7875	33.3299	43.9553	37.9494	54.3699	26.2379	33.9148	52.2781	119.659	53.1547	68.8435
AT4G30530	87.2965	84.327	81.6717	116.964	92.8922	83.4131	58.571	105.719	80.209	127.489	141.786	174.603	74.8159	85.5482	67.2531	136.686	107.459	88.3728	69.2309	61.4579	84.587	84.8551	100.077	113.836
AT2G31810	100.657	93.1163	91.8858	97.5862	87.5442	88.5026	122.706	116.708	110.733	127.428	185.556	151.433	109.412	90.8911	98.2028	119.563	90.1598	82.3389	54.1982	94.442	60.2785	111.685	90.4275	86.8145
AT3G05020	176.656	177.548	160.018	165.109	156.37	153.764	124.243	114.273	126.86	127.316	98.0867	97.9207	202.035	209.633	218.933	200.686	220.804	238.824	180.398	150.141	139.916	141.752	169.429	139.977
AT4G11600	107.749	109.205	107.491	101.171	102.2	101.186	92.0275	111.995	108.985	127.25	152.12	104.75	113.839	117.605	112.199	116.048	114.432	117.771	103.846	109.831	127.145	130.525	134.715	127.761
AT2G29980	141.202	163.875	151.288	148.189	168.164	159.348	188.526	154.32	152.416	127.122	122.742	131.575	120.872	123.094	130.059	115.563	130.442	128.968	150.247	153.052	126.632	124.195	137.526	140.106
AT5G54760	139.213	147.548	141.279	143.023	138.212	128.689	124.271	131.038	123.545	127.103	134.236	120.873	156.974	164.975	158	147.126	136.059	153.94	176.148	127.596	146.816	148.278	139.687	139.522
AT1G01090	158.447	140.484	151.023	147.987	138.018	144.871	118.81	139.609	145.114	126.967	122.32	133.893	176.463	175.705	170.235	180.95	182.574	177.891	124.861	144.631	140.723	118.849	152.6	146.74
AT1G66240	115.1	120.793	122.896	103.165	122.321	119.672	163.117	113.588	105.423	126.475	121.094	95.1661	100.401	121.866	105.183	111.49	108.955	106.335	150.908	113.313	131.056	155.394	130.788	117.971
AT2G05380	242.521	190.032	167.535	210.718	172.417	206.771	214.29	299.047	120.489	126.442	320.665	165.989	37.968	29.7519	56.4059	63.0768	30.5352	40.62	35.0463	51.6101	42.5187	198.608	199.519	61.5479
AT4G30950	106.66	111.458	112.978	114.11	115.062	116.624	154.042	134.18	132.135	126.286	107.952	113.41	123.068	106.349	133.797	116.142	120.22	126.116	118.178	150.199	114.743	124.327	119.083	123.025
AT5G62360	180.124	192.059	141.445	105.292	130.687	115.422	44.8467	86.8229	95.0186	126.143	140.171	163.832	149.335	151.492	133.674	133.285	124.272	166.556	91.0745	85.8113	112.743	166.674	74.2513	130.024
AT5G43460	106.324	119.643	111.72	102.228	109.749	108.159	172.022	103.269	97.137	126.053	107.496	106.933	67.6753	70.9137	76.9778	70.4423	70.8206	78.2448	107.083	98.9938	84.3414	124.15	106.352	88.7093
AT4G19200	132.9	148.437	135.023	110.668	125.841	120.746	69.9561	92.6112	92.8706	125.502	170.392	125.893	96.3201	104.856	106.45	93.909	108.766	124.055	73.0172	62.55	87.919	126.752	84.0054	94.9289
AT2G40000	61.7095	57.342	66.3164	66.6336	47.9071	55.2993	31.5618	48.3341	52.917	125.497	185.018	115.227	49.2263	69.8962	42.8488	103.754	67.9344	65.178	18.6007	26.2991	40.4472	101.563	77.6714	72.8981
AT3G05220	117.548	109.25	109.692	114.07	103.83	110.241	67.8398	106.301	99.1388	125.305	124.281	167.801	97.6071	101.352	94.5767	122.553	120.324	103.35	71.2329	92.2935	100.521	89.1579	114.935	116.051
AT4G18280	70.6652	59.687	52.8603	30.997	35.7453	38.7057	27.9232	39.358	44.6124	125.28	107.6	70.0083	69.0333	87.1142	70.0017	66.2468	61.3965	72.4833	89.299	56.3849	95.477	167.247	57.5053	97.9812
AT1G09200	116.926	125.484	110.116	117.826	117.401	101.69	137.079	119.512	120.166	125.2	86.8156	120.253	101.389	92.2324	113.337	102.295	100.589	112.525	176.163	132.216	149.153	121.623	121.532	108.059
AT4G19410	138.033	148.861	146.14	150.476	138.978	153.738	181.448	157.335	163.58	125.19	205.716	148.452	143.116	150.129	148.146	152.704	129.161	141.732	166.623	148.008	141.219	191.275	184.012	144.132
AT1G78080	80.6524	81.1222	78.7724	62.3638	66.8488	65.5926	115.54	74.5362	69.6458	125.168	137.137	97.9292	69.5821	74.7146	70.9307	74.2822	60.9432	68.67	117.033	99.1552	110.552	180.86	146.832	111.253
AT5G67590	112.799	114.863	124.743	121.969	120.991	117.864	124.996	128.19	124.469	124.991	133.05	118.047	113.958	122.337	104.851	105.706	118.429	132.349	130.819	129.788	134.813	114.914	125.515	128.934
AT3G15360	132.934	124.473	132.883	145.037	142.416	139.212	150.574	136.047	140.268	124.93	130.812	122.495	154.403	159.452	169.766	161.089	151.601	159.033	135.118	155.121	148.37	145.536	138.271	124.249
AT4G02530	122.825	119.779	123.159	143.419	141.134	128.59	157.451	144.024	145.083	124.902	116.503	114.875	147.562	142.886	157.158	139.911	140.191	152.733	150.487	144.27	141.202	145.629	139.297	128.675
AT5G36230	134.371	141.699	138.926	132.258	136.176	135.748	151.999	118.072	118.048	124.755	118.895	114.99	115.207	107.463	118.803	110.612	107.444	123.444	129.788	120.081	105.132	118.403	119.739	100.053
AT2G46600	81.1009	84.028	77.2822	69.7066	56.3029	67.1908	38.385	45.9118	40.3257	124.731	103.827	77.6968	45.5067	52.696	49.4143	54.5969	58.3906	46.2569	61.319	45.6349	70.5984	114.452	91.2775	67.6163
AT4G27000	102.205	116.888	112.204	104.197	111.163	112.172	144.049	119.377	117.313	124.698	112.951	107.564	98.6105	93.3036	101.722	95.1381	87.8337	96.7474	110.016	108.238	103.726	116.707	104.515	99.8082
AT3G25220	151.787	156.668	143.117	170.72	147.181	150.479	152.096	149.232	158.064	124.674	117.056	127.757	128.45	152.541	143.837	139.751	142.285	143.997	219.328	193.777	188.676	165.174	168.091	198.502
AT5G04750	150.555	166.22	169.872	148.74	156.584	167.31	130.632	100.143	94.254	124.65	97.8614	109.339	155.668	156.112	167.85	156.528	152.575	144.389	138.731	98.1345	118.531	144.451	114.444	105.615
AT2G14900	90.0551	118.776	130.979	104.695	123.275	117.924	101.584	109.192	106.848	124.601	136.795	131.895	135.139	165.387	155.48	128.03	128.069	136.791	152.625	95.9482	133.438	160.295	131.799	116.857
AT1G02840	106.57	111.212	105.455	102.643	103.371	103.871	168.489	108.905	104.18	124.597	114.564	108.193	91.5217	88.9802	99.0326	94.4741	84.7444	91.9484	104.295	103.063	88.9753	128.904	102.925	93.7374
AT1G52220	133.712	140.694	141.42	145.999	159.016	146.517	152.003	127.639	135.409	124.563	107.652	100.633	135.399	140.174	159.43	129.894	131.452	157.895	159.51	145.425	126.138	141.365	150.712	131.282
AT1G53240	137.158	153.256	140.054	149.581	160.958	153.44	183.77	164.701	179.723	124.52	123.351	144.739	154.672	167.848	152.784	150.653	170.904	165.183	193.792	177.68	183.752	164.846	164.315	179.002
AT1G16890	109.159	125.518	123.598	103.736	109.754	112.675	121.857	104.896	105.291	124.428	126.142	108.115	105.157	115.331	115.273	110.399	107.933	118.081	121.69	97.0631	115.882	131.106	115.253	109.564
AT1G54100	122.533	108.735	114.73	96.2414	81.6474	94.7024	81.6265	118.424	108.414	124.354	243.113	107.4	100.049	114.69	86.8937	114.972	84.9	98.9709	64.8559	83.7291	96.5075	119.112	94.4948	93.0311
AT1G14890	59.8649	64.7213	56.6423	56.9918	56.4586	54.1405	85.8951	84.167	74.7991	124.339	199.187	119.892	64.9898	65.09	59.3393	61.2021	52.5312	49.1155	78.7582	84.7295	61.1725	120.708	62.3191	87.8852
AT5G16470	113.217	123.069	134.809	115.121	116.722	131.025	137.482	122.221	128.49	124.149	135.844	118.376	130.843	126.909	129.539	119.688	108.917	123.992	123.035	114.193	117.942	137.112	112.284	118.142
AT3G46780	151.56	161.976	159.885	178.634	187.206	175.96	185.345	161.322	163.671	123.549	128.661	121.649	168.042	156.854	196.64	165.329	161.987	169.634	173.93	193.436	169.466	168.664	178.833	154.335
AT1G48920	123.749	156.752	127.785	142.599	157.131	143.461	190.385	178.862	171.239	123.112	153.201	150.862	122.739	121.48	126.042	121.228	137.287	129.706	164.351	151.252	162.665	146.366	152.9	155.169
AT3G03070	118.323	124.943	117.233	107.605	114.183	115.851	125.153	104.764	114.537	122.989	101.257	97.1214	115.854	119.667	120.192	108.543	107.967	121.107	129.608	105.776	110.42	118.19	107.398	102.917
AT1G69940	115.222	53.2198	77.8607	100.352	56.4818	72.2601	56.589	77.4465	85.7061	122.816	35.9137	45.078	95.431	67.3066	71.6795	90.8736	81.8597	57.2889	81.1344	101.817	74.8608	22.9614	22.4534	54.8086
AT1G17200	170.403	142.257	155.766	153.986	121.309	146.394	145.013	136.199	139.842	122.125	86.5458	107.963	153.469	140.457	159.552	140.554	144.1	149.621	120.134	104.983	114.565	104.063	115.722	103.456
AT4G24640	90.7202	86.7997	78.2813	64.2581	61.1129	64.3355	47.7775	57.5585	65.9623	122.03	42.1807	42.9504	96.4012	66.512	71.8399	78.2597	67.7684	68.6892	73.5992	40.7208	34.2912	40.0136	22.2648	28.0885
AT4G36690	107.45	116.345	113.224	98.0881	104.702	108.564	128.793	100.844	103.827	121.94	104.365	108.606	103.809	102.211	111.432	102.506	98.0025	96.3702	115.168	99.597	104.457	128.664	110.276	105.095
AT5G14780	146.803	118.689	158.868	116.926	103.968	131.42	103.086	180.685	171.544	121.656	230.498	145.678	210.938	211.592	163.162	184.077	167.978	161.58	86.6023	85.4775	129.636	103.477	111.246	143.753
AT3G03105	108.529	135.209	117.703	129.882	119.612	136.753	86.4323	134.805	98.3061	121.631	117.668	126.193	100.168	109.684	121.081	125.814	131.438	123.443	133.637	106.599	161.141	150.757	140.042	122.236
AT2G46680	67.9149	61.0342	79.0874	44.5035	49.0138	54.5376	31.0806	42.9864	45.1087	121.623	62.1215	58.131	77.083	84.9393	61.8182	65.9104	57.6427	63.6743	38.3628	34.0989	69.3269	60.5074	50.5522	63.4757
AT2G26250	195.815	156.887	172.55	201.808	166.972	176.802	107.313	161.964	150.114	121.522	137.103	163.572	174.906	179.811	164.283	201.42	201.822	201.299	132.158	157.966	155.718	128.764	189.102	166.624
AT1G23130	105.018	113.832	107.073	126.525	98.797	163.085	30.5373	105.418	122.249	121.386	123.385	168.915	164.633	159.571	151.094	164.988	150.416	158.766	101.899	100.735	220.401	134.601	222.741	168.239
AT1G15120	109.125	123.761	119.427	115.596	127.465	123.957	145.344	111.598	119.8	121.333	108.191	100.843	112.966	124.667	124.492	105.862	119.063	124.186	142.762	112.363	115.101	131.547	119.35	114.726
AT5G11420	180.286	121.34	156.932	162.949	143.743	150.27	78.1252	118.089	159.77	121.195	170.31	220.744	242.374	267.954	181.648	286.323	279.109	236.906	148.067	162.941	175.221	104.166	133.233	195.738
AT2G11910	98.09	115.782	97.476	106.458	115.232	101.731	176.28	104.036	104.678	121.192	78.4702	99.5831	82.4619	80.0571	96.3705	80.1986	75.6558	87.2471	133.649	104.524	94.7657	121.83	101.16	90.5384
AT1G52040	200.953	172.856	177.498	164.967	133.555	136.624	96.3458	148.433	122.382	120.804	112.578	167.765	121.647	141.71	96.3236	148.885	134.219	112.954	284.063	208.127	253.63	182.06	211.2	196.045
AT5G17770	129.841	132.523	130.553	129.832	133.32	123.594	153.133	124.385	123.611	120.66	111.165	124.307	127.002	124.324	123.368	130.723	126.026	137.791	141.1	132.986	126.959	129.751	146.304	124.111
AT2G42530	63.8169	66.1081	58.2761	53.3706	52.055	38.9508	59.0994	56.4649	56.9912	120.522	104.414	57.9088	81.6079	84.2629	84.0455	66.243	58.0696	64.5745	69.3078	74.3192	82.2692	97.3778	70.9959	79.1299
AT3G55280	109.878	134.874	119.873	124.881	134.69	120.273	152.492	142.811	146.607	120.475	114.993	130.771	111.409	114.754	113.218	114.245	123.781	127.086	169.202	142.237	143.127	134.66	143.833	137.144
AT5G49720	121.291	114.947	120.854	121.74	119.165	118.407	110.299	129.837	123.516	120.387	164.348	139.485	134.31	138.513	122.088	134.473	130.905	126.195	111.235	124.096	123.084	125.289	117.385	132.321
AT2G01140	142.84	147.592	143.504	145.965	139.61	144.348	140.289	137.973	135.667	120.378	131.571	129.555	136.149	138.126	144.958	136.822	148.664	150.031	140.596	137.478	133.9	137.323	143.221	136.938
AT4G22890	113.666	115.423	115.17	128.386	130.71	127.728	128.385	119.357	132.643	120.346	95.2285	103.114	129.401	135.358	144.444	132.749	137.554	137.811	121.968	146.817	131.506	120.221	127.883	121.238
AT4G29030	177.69	155.951	139.604	156.146	172.67	142.401	258.078	126.831	116.635	120.29	47.8448	101.034	59.4922	41.3455	80.8121	55.3067	58.2581	81.2138	215.936	116.081	147.25	159.925	174.438	113.977
AT4G38740	109.948	122.59	119.596	116.834	130.323	125.834	137.093	136.046	125.272	120.282	103.649	135.445	84.3545	93.4022	96.2596	92.5308	99.0934	98.031	159.609	142.91	179.729	139.184	144.451	137.763
AT1G10960	160.193	179.26	164.731	179.494	191.191	176.273	136.213	171.322	186.093	120.262	104.829	116.718	141.545	174.025	195.697	161.471	184.058	188.525	182.996	198.391	192.174	148.222	186.827	172.694
AT1G30880	86.3677	98.3522	95.879	92.3579	91.1489	96.3312	156.162	107.4	95.7716	120.214	105.278	93.1672	83.445	80.1215	90.326	81.1738	75.9676	86.2919	105.045	91.1043	81.298	112.162	96.0229	80.359
AT5G62190	112.117	145.015	129.295	120.996	145.107	138.455	167.083	146.658	146.265	120.094	136.661	138.789	106.732	104.677	106.771	100.376	107.868	99.7698	110.516	121.963	111.22	112.472	113.045	116.444
AT4G01026	37.5334	33.2693	34.3312	32.5075	29.402	32.0347	40.1165	34.5367	34.4211	119.786	96.7551	65.3079	42.2401	54.5026	40.6505	73.2017	52.3336	55.713	42.6561	49.663	46.1609	98.8949	62.3168	48.6183
AT5G47200	115.475	111.412	110.432	111.416	113.407	107.936	91.9686	110.221	107	119.548	151.848	120.926	110.289	120.284	108.45	118.056	105.911	123.273	102.677	107.035	118.281	128.983	119.511	120.557
AT3G10850	121.341	122.307	125.14	116.04	120.875	123.008	147.692	118.583	113.609	119.33	102.78	105.615	139.939	120.258	123.077	132.124	131.755	139.483	124.807	114.702	111.995	125.389	112.831	107.971
AT2G19750	102.262	130.361	106.571	116.057	120.807	107.69	200.273	123.925	127.125	119.309	99.7339	101.341	95.5625	97.3747	108.172	85.1253	97.0623	106.673	178.179	120.165	130.407	140.583	123.761	118.398
AT2G46280	96.3071	115.099	100.742	97.6613	106.038	100.808	145.89	122.292	125.613	119.126	116.407	117.204	104.812	100.577	111.298	94.1936	101.909	101.292	116.921	115.902	102.931	120.971	112.169	109.492
AT3G10410	130.915	123.577	120.239	134.449	113.842	122.011	104.2	137.039	130.79	119.071	95.9632	119.559	127.827	136.733	131.774	125.034	128.4	126.171	123.101	148.962	139.47	110.53	114.444	149.829
AT1G35490	62.6428	50.338	53.3622	44.2492	41.6129	42.4168	51.0792	40.7435	48.6139	119.031	27.7045	28.2856	64.651	45.144	53.9519	53.3991	44.2547	46.7709	69.7376	29.6279	21.791	31.2538	17.0457	20.3865
AT5G21274	94.1697	95.507	94.7532	93.6041	94.6625	92.2571	144.647	129.369	132.424	118.968	115.55	121.38	129.076	126.542	125.123	120.934	121.508	132.578	158.547	129.809	133.84	132.723	129.667	135.741
AT2G40880	107.055	88.7526	88.3972	80.3939	66.1227	74.961	34.9417	55.8557	46.4626	118.942	167.989	67.6955	56.0853	59.8576	57.9604	61.3991	51.6064	64.6708	39.8828	37.3804	42.2918	53.9342	46.7116	45.3324
AT4G16450	119.838	139.586	139.399	126.882	141.264	140.956	149.292	134.758	142.39	118.621	103.078	110.38	125.846	140.348	139.1	116.665	122.366	145.846	170.604	138.799	140.022	140.389	130.932	135.356
AT2G23320	37.6774	38.1172	39.41	64.0518	50.4287	48.0054	33.7553	33.4799	30.1134	118.589	113.749	113.628	26.5801	29.919	27.2676	76.6199	50.2733	35.5898	23.4391	35.7435	29.4573	74.7855	86.8893	57.7028
AT5G23940	285.068	213.548	242.341	284.549	236.174	234.752	107.783	179.923	175.65	118.524	87.8414	124.191	231.03	224.048	226.693	230.08	248.316	276.703	221.499	228.555	240.674	130.94	243.118	209.897
AT5G48140	102.498	86.0192	82.8739	69.8729	65.5333	72.4443	43.7477	57.0065	63.5729	118.412	42.8164	41.2903	81.2664	47.7526	64.707	55.424	59.9867	53.6931	94.3505	52.9457	35.567	34.4585	22.9394	21.9946
AT3G47650	96.0287	110.761	109.557	115.647	117.437	113.548	158.921	131.398	133.801	118.36	100.696	92.8552	116.13	116.561	146.802	110.337	117.257	123.725	136.963	133.036	111.709	128.627	128.261	108.437
AT4G27960	107.771	103.55	109.793	101.786	99.0998	96.7194	101.238	92.8086	89.0924	118.327	137.657	118.348	110.049	115.435	106.639	123.067	105.818	108.126	106.585	89.0896	102.368	136.571	106.712	99.9964
AT1G53210	147.406	135.146	138.942	143.282	135.725	128.321	73.1056	124.791	117.865	118.227	152.631	137.163	155.633	148.433	144.424	154.198	164.176	165.03	94.1881	121.586	102.721	136.487	121.279	130.958
AT3G29240	105.566	97.1062	108.619	115.159	100.405	102.823	113.15	106.75	128.672	118.224	119.527	104.557	158.651	145.557	150.046	149.71	145.919	141.711	85.0209	113.197	87.0071	108.504	108.66	101.653
AT2G27180	55.61	50.9526	53.6227	38.176	41.9449	44.1744	74.5878	36.9141	49.4504	118.187	30.3132	29.2668	71.2917	42.7683	52.7523	51.7883	47.9104	50.2745	76.4017	29.0449	23.4566	41.8149	19.4753	18.2853
AT1G48440	104.968	96.6054	94.2708	97.105	93.273	93.5979	115.803	94.9639	96.404	118.172	102.739	102.497	101.584	101.861	98.9836	107.4	99.6498	110.356	115.976	94.004	97.0424	125.701	103.231	100.091
AT2G41410	96.6208	97.8132	91.1331	83.7857	76.9087	88.0102	70.5971	74.431	64.524	118.151	97.1501	96.4736	68.9056	78.4969	74.2199	82.6262	82.1938	76.5312	89.2053	64.7195	78.5477	115.385	108.543	88.8776
AT5G45950	299.84	133.562	208.524	206.856	168.298	220.202	62.1742	195.52	151.958	117.63	94.3951	148.673	410.556	426.145	368.737	275.216	286.108	273.364	174.151	163.529	215.715	99.7602	85.6309	214.782
AT3G01910	123.991	132.139	130.146	131.12	129.93	132.115	125.754	121.663	121.316	117.629	109.327	114.196	134.378	129.265	133.169	131.75	133.767	137.776	121.393	115.78	119.169	116.278	129.055	122.152
AT1G09340	138.687	137.001	140.525	173.458	167.078	153.92	151.525	147.929	175.778	117.468	102.537	115.593	170.36	169.156	198.981	176.987	200.024	205.534	147.838	179.989	156.828	139.093	152.542	159.196
AT5G65430	130.254	136.594	137.32	140.175	130.314	130.789	124.402	129.878	135.335	117.454	188.557	149.081	166.023	165.295	162.646	166.888	141.413	148.06	116.369	130.378	116.109	138.128	126.879	133.295
AT4G20830	58.5767	60.1324	60.6632	89.9924	74.4501	66.1185	33.7592	56.2197	56.9061	117.415	179.109	177.352	60.7077	81.7931	47.0629	159.288	128.833	82.3282	26.1844	34.0618	47.6065	88.772	105.717	115.832
AT2G15880	74.0758	61.3257	70.1498	47.8855	49.8061	60.7795	49.9329	48.8966	51.8451	117.223	67.9194	46.7834	70.3452	50.5206	55.4665	54.9306	48.2815	46.9879	48.9271	34.1539	24.9552	45.717	26.9803	23.6566
AT4G23100	120.13	128.034	124.955	131.697	128.092	128.857	116.818	141.261	135.645	117.143	149.363	147.389	145.897	146.307	133.106	137.93	139.145	129.779	129.652	133.459	128.543	126.335	146.769	137.427
AT4G21570	70.5878	71.1158	48.2909	42.4164	45.585	41.4253	41.4127	50.2178	45.556	117.111	103.691	80.4872	51.6059	54.6244	47.281	52.5921	47.6022	63.015	58.4815	56.4687	64.0063	129.811	61.688	65.5005
AT4G30210	62.6849	61.7735	61.7963	83.0341	67.595	73.1738	47.2996	68.5658	61.2061	117.016	134.025	152.487	58.7548	59.545	54.295	94.8062	78.951	63.4635	46.6794	66.0163	63.2521	80.3903	105.281	100.036
AT4G17040	108.035	109.649	109.404	102.534	106.672	111.77	114.021	113.538	116.451	116.937	116.38	103.27	111.435	106.122	111.408	105.91	104.121	109.067	98.3313	114.607	101.312	102.503	108.235	104.178
AT1G67700	106.924	111.397	117.897	124.304	122.783	118.215	138.504	120.146	117.379	116.9	120.55	97.7415	111.907	120.776	129.34	113.555	114.626	116.72	124.723	142.715	116.448	123.545	126.274	106.062
AT1G65960	162.973	191.849	158.555	161.389	165.685	156.566	115.883	131.625	129.946	116.804	227.254	143.014	137.112	131.686	119.936	125.826	127.299	134.42	120.764	127.819	113.082	138.915	129.017	142.262
AT3G13580	91.5056	106.992	92.6078	92.993	105.234	95.5068	178.527	111.945	114.762	116.65	105.792	108.176	83.8945	85.3688	86.3383	78.0068	85.4809	86.0922	116.335	106.714	93.7783	123.023	96.6284	96.3699
AT2G43680	108.76	120.907	115.369	102.763	113.087	119.832	169.865	124.02	111.189	116.646	104.621	112.81	82.0911	80.0727	89.0392	79.259	78.2041	80.2622	99.9157	95.611	96.5128	110.235	99.6203	92.2088
AT1G14400	102.956	107.951	109.79	98.6073	99.3758	113.291	114.222	101.954	99.5791	116.523	114.554	106.024	105.181	106.976	111.96	109.272	99.8511	101.444	122.355	103.003	101.82	115.053	103.048	103.954
AT5G13650	106.916	110.868	115.958	120.864	124.179	121.826	127.221	126.596	147.026	116.519	106.953	124.687	131.107	134.665	144.519	141.569	146.537	141.409	112.52	147.469	136.154	125.129	147.965	140.307
AT3G23820	116.761	96.2804	88.9194	107.167	94.3546	89.9348	67.736	113.553	101.887	116.298	202.858	164.232	137.631	145.359	105.894	143.925	145.272	139.778	102.09	108.254	125.34	159.868	127.449	155.75
AT3G63520	118.203	106.284	127.416	118.799	111.623	128.906	110.855	107.426	104.992	116.111	102.461	95.534	126.343	125.004	135.695	127.312	126.95	128.698	120.295	114.882	132.778	126.976	125.168	116.198
AT2G28790	100.34	120.095	94.7619	92.0505	119.8	97.2679	175.988	129.519	114.002	116.023	65.5648	118.813	51.0183	58.7429	64.9257	55.4027	74.1561	69.8752	181.565	119	148.919	114.12	108.691	98.5925
AT4G23680	433.153	410.241	468.969	395.272	457.726	364.198	72.2523	187.985	211.394	115.949	115.919	138.285	343.31	406.792	455.868	370.908	491.399	509.053	284.997	271.534	370.527	119.182	285.451	304.179
AT4G36980	100.323	107.751	106.906	88.0495	97.2048	105.756	152.692	92.0134	91.0242	115.832	82.3156	94.8199	85.4107	82.1966	95.9042	78.963	79.4025	82.6441	118.39	90.3847	92.6205	121.013	100.294	84.7917
AT4G38800	106	118.388	121.141	107.896	115.872	123.72	141.163	106.083	105.976	115.739	113.91	106.389	99.1629	98.8595	115.521	91.3348	97.9221	102.193	109.457	99.1481	99.0565	121.167	99.9309	95.4817
AT4G14420	84.9112	90.6701	87.0043	86.4964	91.0965	86.129	125.556	90.2445	89.8986	115.676	94.8275	93.8588	88.8	88.1693	94.0544	95.0516	90.3689	94.3758	116.777	98.3264	95.1714	114.059	106.279	91.3158
AT1G45145	62.8228	59.9271	49.5068	54.8721	46.4277	47.613	35.5474	77.9833	54.5622	115.668	104.544	103.353	44.4282	64.7442	57.6624	63.2226	39.78	41.3894	55.3292	65.3426	56.7747	96.6139	58.5678	76.9475
AT3G61870	107.613	104.948	108.721	126.395	121.844	109.998	94.7096	115.396	115.809	115.622	91.4977	93.7491	117.972	119.981	126.063	116.642	129.136	125.246	109.996	133.509	110.562	92.8989	113.689	115.623
AT3G52580	91.25	116.04	93.8939	98.1228	110.75	95.0127	166.066	114.5	120.58	115.59	101.064	96.0795	95.3731	83.8085	93.9589	82.0096	85.5393	92.1479	144.64	117.931	112.794	116.451	102.883	111.965
AT4G00585	101.868	109.383	101.365	102.907	108.657	102.588	139.581	105.721	105.452	115.574	99.7401	103.826	95.7127	102.914	112.587	90.4851	91.1674	107.621	121.491	102.627	108.744	129.313	102.724	100.546
AT3G01280	114.124	123.081	108.593	115.472	126.451	121.473	117.905	128.913	130.692	115.307	122.075	119.114	121.627	123.436	123.85	115.067	120.202	132.89	131.129	127.6	127.663	114.009	120.887	131.054
AT5G15320	84.439	109.801	89.5106	92.2118	104.262	96.0534	136.793	86.1425	90.3843	115.248	82.0551	77.5469	101.596	106.541	111.516	99.3169	98.5184	97.3534	134.208	98.0878	95.6619	115.182	104.717	91.9534
AT4G27800	105.983	105.693	114.948	111.946	103.926	116.992	113.816	98.8593	94.7099	115.139	99.072	90.093	106.158	103.011	121.42	101.895	105.004	104.697	101.637	109.734	114.11	111.826	113.3	92.0566
AT1G04750	99.1452	106.727	101.302	100.672	104.095	101.192	99.2298	105.757	102.395	114.946	105.296	110.798	95.9101	100.75	98.7623	99.6336	97.5785	99.2133	103.578	107.655	107.908	96.0815	107.401	112.833
AT3G52105	79.9186	71.9621	84.4781	83.1885	67.9466	81.9201	71.5932	71.0411	65.6062	114.909	102.391	81.9182	75.2498	81.7485	85.1731	90.0037	72.5196	65.4729	66.3429	71.5823	61.7831	81.9328	75.3903	62.8684
AT1G14420	70.5443	58.5446	58.1448	47.0313	45.8261	49.4746	47.4607	47.9507	51.1848	114.841	33.2803	35.2372	76.4697	47.2105	56.4178	57.2635	49.7963	50.1183	65.5397	28.9168	24.6048	32.3938	19.2219	18.7313
AT2G28740	103.252	104.138	99.4108	104.544	92.8158	82.5572	109.556	99.0989	98.672	114.833	74.0507	108.569	93.6811	84.9036	98.053	98.8161	86.7154	88.2479	128.928	97.9653	99.9954	96.9866	96.8035	88.9707
AT1G47420	163.531	182.381	174.27	166.784	174.391	168.074	126.713	144.678	118.598	114.794	148.067	122.407	130.851	139.954	138.327	126.38	132.098	138.129	157.06	151.484	140.379	128.566	141.046	118.804
AT2G29630	129.872	120.581	139.577	159.855	147.686	153.754	133.38	146.206	139.629	114.502	100.369	113.856	179.711	155.359	186.314	161.362	185.936	171.956	113.096	145.861	128.453	129.22	134.389	134.351
AT1G32050	104.973	113.361	108.324	108.331	108.995	108.431	125.224	110.299	113.375	114.39	108.657	105.223	95.9039	98.664	103.216	96.7234	92.5914	97.2391	110.813	110.384	110.811	128.391	105.382	101.213
AT2G47240	216.19	198.981	210.629	235.376	231.391	220.154	140.975	190.635	191.202	114.342	113.541	156.604	186.85	181.047	161.543	185.747	202.878	190.147	148.427	167.047	185.098	100.123	176.494	190.194
AT5G40730	53.9023	63.0159	53.829	43.352	43.8151	36.4757	61.6579	47.9475	44.476	114.303	31.1123	26.3585	63.5498	68.3069	61.9992	47.2807	48.8619	48.3202	63.4956	30.2675	28.2865	47.5158	20.129	21.1691
AT5G13850	81.865	104.008	86.8486	94.2401	100.139	92.3445	133.668	102.452	105.99	114.204	99.0983	94.9631	92.1393	91.6891	101.807	84.3669	88.156	93.4842	124.333	106.913	107.038	113.701	101.78	91.1464
AT5G21170	101.823	93.3809	100.173	89.1243	69.9046	86.9525	103.728	87.3319	84.1565	114.156	152.128	108.438	98.0259	82.4648	98.7086	102.836	66.8807	68.1933	43.4664	62.1208	36.0582	87.4147	52.3955	52.0299
AT4G32480	74.443	61.8478	65.1991	62.4231	45.3676	50.4165	88.028	64.6601	63.1992	113.802	222.196	156.923	63.986	57.4996	60.8976	111.358	66.2789	53.0626	38.3696	43.6479	39.3472	89.7391	62.9176	43.9996
AT2G43090	123.11	136.483	131.598	138.67	142.497	129.958	125.262	140.927	143.401	113.665	123.975	131.451	131.239	133.733	129.05	125.135	131.531	142.181	139.666	136.719	136.09	113.845	137.202	135.094
AT3G60820	110.067	108.524	107.315	110.766	110.483	111.562	119.235	119.655	112.152	113.497	109.018	106.169	120.775	121.878	115.697	118.082	119.157	123.995	124.272	119.399	129.692	112.023	113.61	121.719
AT3G51590	196.227	204.858	120.472	198.171	88.1112	121.457	61.0143	99.693	174.7	113.419	20.5094	63.0865	163.235	108.891	161.952	180.538	159.579	133.606	124.982	220.284	104.64	89.0661	88.9524	204.628
AT4G35570	94.2688	102.104	96.0535	85.3549	96.6815	97.4441	117.898	103.226	98.2386	113.302	109.539	107.52	78.9131	84.413	85.986	84.8349	77.0959	84.0929	112.797	90.8136	104.382	114.953	99.7943	96.1938
AT4G19110	132.529	119.49	125.889	119.228	117.979	130.07	108.417	118.613	123.263	113.151	106.349	115.551	145.194	137.001	135.405	130.11	138.218	125.995	132.599	115.647	133.203	113.119	125.159	125.666
AT1G23820	109.116	121.031	111.584	115.98	106.125	122.736	128.461	125.798	127.847	113.044	110.358	114.144	111.905	110.475	118.542	109.619	115.906	114.803	118.115	124.323	117.002	110.12	116.695	122.946
AT3G51880	94.4195	94.5835	104.622	99.9465	96.0232	103.72	125.003	98.7978	106.788	113.037	99.9963	110.978	98.2819	97.6178	96.7876	96.0667	93.769	94.7328	94.3302	98.3266	97.9296	103.192	90.7012	95.4968
AT4G36648	68.598	70.4419	76.0594	74.6628	62.9093	66.3942	58.9071	59.9088	55.0056	113.034	88.0997	94.255	83.0387	82.5172	86.5964	99.4507	87.4186	79.6451	84.8579	63.1901	82.8011	118.172	108.994	91.9434
AT2G11215	137.152	141.675	121.203	137.413	138.337	131.568	34.889	91.0792	86.6631	113.009	111.217	141.425	138.148	132.671	143.639	143.452	153.551	99.7186	86.3512	98.3164	102.391	76.3438	121.971	112.689
AT4G29480	92.7288	106.893	97.2169	98.8622	103.044	99.3597	138.634	101.922	107.859	112.772	93.1452	97.7495	99.7519	93.2025	104.191	99.8962	104.418	105.519	125.477	95.333	107.856	114.886	102.794	96.0389
AT1G79550	137.116	141.629	142.622	143.798	152.113	148.084	121.988	146.281	151.06	112.75	138.687	128.93	146.588	169.026	152.054	144.472	167.701	169.688	159.509	160.913	169.642	135.43	158.125	165.54
AT5G16440	115.54	114.068	122.633	104.725	102.441	114.364	90.7156	96.9178	103.579	112.676	119.791	126.74	164.304	191.268	148.083	176.056	167.54	158.245	135.312	121.519	135.129	118.348	120.113	122.163
AT3G11930	161.763	141.028	184.958	163.141	126.326	159.974	70.0904	149.831	171.456	112.669	129.031	133.927	111.311	141.995	129.687	135.56	109.05	107.237	76.7886	121.613	162.599	96.394	109.8	119.125
AT2G05310	93.1394	91.2846	110.306	98.8951	97.5752	100.176	142.046	99.4454	96.1841	112.663	72.562	82.4514	101.101	102.687	119.603	98.0684	97.29	102.245	120.768	110.402	92.1537	131.993	101.951	85.955
AT1G65720	94.8149	89.9104	100.586	94.6826	90.36	95.2593	70.3804	94.3267	102.201	112.532	80.1874	99.0585	137.287	142.83	135.269	135.109	137.306	135.8	95.0037	94.4594	122.664	100.699	89.7862	119.283
AT3G13450	119.934	105.084	120.561	105.083	82.4989	97.1665	157.72	113.214	120.549	112.478	232.036	129.477	137.669	126.065	135.712	147.126	106.141	110.399	70.8036	90.4618	60.9268	126.628	86.5578	81.6444
AT3G23450	143.392	111.757	129.459	130.819	132.593	134.219	82.3533	129.126	132.347	112.425	94.5788	144.652	233.767	304.591	207.9	218.322	262.758	199.794	187.759	168.656	216.985	155.375	169.43	181.597
AT3G59940	70.8933	72.5982	70.9193	63.722	56.7271	60.9542	47.7086	64.0815	57.887	112.235	145.241	87.4541	76.1632	81.1503	74.065	93.5603	67.1175	72.1585	42.6555	50.7315	51.9621	94.259	66.2002	55.1627
AT2G24200	141.917	135.762	141.948	141.074	141.49	132.574	112.362	143.281	136.612	112.157	126.115	130.728	148.031	168.585	147.858	156.774	163.492	158.195	150.497	144.813	159.195	128.397	144.424	146.169
AT1G67350	100.106	108.417	113.78	110.773	107.838	110.358	125.758	106.699	105.621	112.028	100.321	101.968	115.149	118.156	118.27	111.517	110.104	120.061	120.09	103.779	105.703	122.696	106.426	109.339
AT5G05600	93.6469	71.5941	60.4778	55.5214	39.5946	45.0966	22.0606	71.9589	46.4211	111.938	150.446	159.298	62.0961	66.8917	46.0363	95.4051	62.2771	67.0146	53.3955	52.4966	74.8435	126.106	92.6909	98.9027
AT5G51070	127.691	99.6908	132.993	132.272	109.705	139.452	41.6822	94.3638	96.144	111.933	168.211	173.303	119.545	118.849	101.137	150.274	122.778	110.874	57.0179	69.9575	113.004	92.0074	132.492	129.535
AT4G00860	111.441	131.34	111.781	117.769	127.011	119.886	149.612	108.905	111.084	111.846	113.438	94.7109	117.116	133.678	121.022	124.164	113.29	129.437	169.512	110.055	123.332	134.614	114.789	116.404
AT2G21620	85.6807	98.195	90.1749	81.0987	87.1185	89.7122	97.2127	96.8832	89.0325	111.754	214.763	92.729	76.067	86.5452	81.657	84.0328	70.9113	79.9043	79.3627	76.5815	88.9602	127.887	104.691	89.9516
AT3G48560	114.613	115.086	110.312	120.135	124.334	125.788	111.662	126.202	135.914	111.708	119.612	118.05	114.293	109.867	115.679	116.49	125.138	116.954	89.8003	115.943	101.232	88.5468	100.854	112.224
AT1G68560	235.267	193.68	212.659	223.582	209.651	204.783	137.316	196.459	207.353	111.708	135.35	153.402	241.706	242.196	216.942	223.08	269.745	242.327	173.336	185.564	179.907	126.361	170.433	188.704
AT3G16370	164.842	116.654	145.371	161.413	146.727	148.701	99.304	148.224	132.243	111.664	104.295	144.025	178.228	180.068	153.447	168.098	190.167	168.919	143.341	162.592	196.137	106.494	158.883	182.044
AT4G33010	195.204	160.596	191.335	264.314	218.543	228.421	96.4883	188.364	212.048	111.605	106.465	159.788	258.981	242.107	297.065	298.612	371.693	307.986	130.758	216.984	218.651	119.84	183.367	239.632
AT5G35360	136.407	125.896	132.118	144.729	136.059	133.381	93.8757	133.199	130.561	111.567	125.96	131.099	159.233	148.545	139.763	155.538	165.215	162.464	96.5869	131.33	110.486	98.6041	128.203	130.157
AT2G42590	139.013	137.11	138.813	133.239	131.793	135.185	113.09	132.393	128.962	111.466	137.278	133.015	155.34	149.935	145.574	149.074	142.729	148.439	114.182	125.52	128.379	126.767	127.042	137.47
AT1G01720	28.7059	23.4946	24.7605	31.4221	21.8974	25.616	38.648	27.8799	29.3577	111.387	94.7546	66.8752	20.5234	23.9988	16.9766	74.1211	43.4761	35.7331	34.9271	41.2057	49.3953	115.72	90.3114	65.5401
AT2G04390	101.005	115.19	99.4707	106.896	115.989	108.376	157.874	123.313	118.558	111.384	110.994	100.316	103.55	102.406	109.419	94.7884	99.138	108.428	154.362	119.796	122.531	122.126	114.468	116.218
AT2G44620	90.3756	94.8664	91.4253	92.9266	95.0792	96.6575	112.018	93.7712	102.809	111.302	97.9356	101.031	105.16	117.112	117.88	105.078	104.349	121.907	133.793	109.317	106.642	121.161	114.369	107.393
AT5G04800	98.1151	111.735	98.7111	102.593	113.739	109.553	149.203	120.028	116.275	111.271	113.812	105.018	94.308	94.7181	108.999	90.2779	93.3651	105.262	139.387	117.96	113.003	121.164	109.333	106.725
AT5G48480	86.022	93.6388	83.8237	81.12	83.7397	83.2206	147.945	100.054	101.602	111.26	63.2238	87.9463	55.6583	56.9205	70.0902	54.3893	65.5339	77.201	165.515	114.354	142.326	116.201	113.323	100.613
AT1G76010	113.072	126.713	123.592	113.131	125.316	122.155	169.635	121.418	130.418	111.256	107.995	114.818	103.214	103.644	111.934	96.4825	94.1744	111.162	123.529	120.679	109.376	123.223	108.144	106.041
AT3G07560	116.404	102.898	111.258	103.785	101.273	104.942	108.409	102.271	105.234	111.222	140.094	107.35	106.162	103.617	106.574	100.936	101.956	99.3252	91.4187	95.9669	87.3174	112.352	96.7516	90.6523
AT2G42310	105.695	118.557	113.88	114.675	114.779	109.722	149.302	110.276	116.51	111.168	101.85	96.6051	92.7855	103.375	114.706	89.7355	95.2571	102.366	138.072	111.663	99.8643	135.803	110.992	95.4041
AT5G60680	38.8889	33.5999	31.69	34.8735	33.759	33.251	36.6521	36.1251	33.2879	111.138	93.9253	56.5643	34.5789	33.7766	30.9648	43.8238	32.5033	33.6609	23.6025	30.6588	29.2299	61.9943	42.6668	33.1195
AT1G14450	100.447	106.774	98.4925	95.1984	117.876	103.135	124.376	93.7376	93.3512	111.116	90.5001	87.6402	108.208	116.181	118.606	107.666	106.904	107.687	139.183	97.9211	97.82	121.163	95.8939	95.258
AT3G61580	112.353	105.33	106.631	96.5542	94.9444	99.103	93.1103	88.3734	86.6501	110.966	97.4343	84.2867	105.849	99.087	98.4069	97.9	102.552	99.6704	89.1133	92.9357	72.0789	93.3106	82.7389	74.1421
AT5G18650	64.9096	59.2149	58.9296	60.2205	56.6921	60.5479	74.71	74.8144	71.1979	110.942	139.478	91.2184	86.3163	83.1746	83.9358	93.9924	75.5124	71.0756	60.523	72.4603	64.0158	96.5801	78.3929	76.1376
AT5G14030	102.09	104.93	96.1372	101.777	103.911	94.5259	135.65	113.618	117.046	110.882	96.9887	98.6787	113.503	118.535	105.64	112.347	105.406	112.619	145.392	120.252	117.705	125.642	107.82	117.665
AT3G63140	134.054	124.22	138.262	160.276	153.751	150.285	156.619	152.09	187.647	110.835	110.041	129.381	172.443	175.332	209.666	195.532	217.023	209.176	130.901	180.539	177.769	135.835	166.653	163.284
AT1G09070	77.298	73.2081	60.936	64.4676	67.2002	62.7204	35.3561	51.8398	56.6169	110.781	156.929	125.6	54.3399	57.9351	48.6654	92.1186	76.6495	82.451	49.2681	51.0533	80.6673	146.877	112.306	102.321
AT5G06360	89.1242	102.234	92.3848	92.875	96.299	92.2166	147.791	112.114	105.722	110.688	112.685	102.532	84.2577	75.1833	85.0428	78.587	74.3326	77.5885	98.7877	95.9387	84.1247	105.906	90.5904	87.1572
AT5G58950	94.803	88.9056	94.0245	84.857	82.0171	93.4726	85.8801	87.152	89.4423	110.521	81.9555	81.9157	100.64	90.0829	95.0498	86.5347	86.9226	82.8469	83.4583	83.787	80.7724	84.6597	80.7763	78.9291
AT2G23930	85.8484	110.984	98.6932	101.414	109.456	94.5425	179.767	108.499	109.892	110.412	92.7448	95.6607	80.7918	88.321	104.722	80.4416	82.9079	98.7025	150.106	99.7179	102.789	124.002	108.094	96.72
AT4G35000	106.126	98.509	99.0862	101.967	103.91	105.395	114.607	101.248	104.812	110.379	102.784	101.826	110.738	114.091	116.038	111.099	108.041	119.838	102.385	113.362	109.739	108.393	95.1503	108.177
AT5G26692	74.2207	69.3724	72.3781	50.7427	46.9129	51.0075	31.8004	41.0743	53.6143	110.34	36.5263	35.4798	99.2017	62.705	77.5788	67.1938	66.3317	63.2324	54.5159	35.9753	29.3745	34.992	15.5422	20.8982
AT2G19480	105.407	121.614	120.047	110.032	126.621	116.839	141.705	124.469	122.897	110.308	115.429	116.104	110.57	107.184	111.672	102.156	104.772	110.444	126.473	114.809	114.637	124.209	118.441	117.041
AT5G22920	92.8975	85.6762	89.2174	101.293	90.0366	80.6755	139.687	102.496	110.106	110.117	247.842	186.995	109.304	103.184	104.206	135.773	90.3635	78.8111	57.0113	92.2163	53.1157	125.081	70.0635	64.0969
AT3G13390	90.2239	70.0971	72.7698	57.3792	53.2387	63.7582	36.1439	61.5179	71.2967	110.071	34.0156	38.9833	91.0369	60.457	60.6719	62.8548	66.7571	53.2551	62.723	54.4008	39.428	29.2531	20.9255	32.1617
AT1G21770	130.774	120.56	135.982	127.309	114.469	130.94	136.447	105.753	109.15	109.778	109.461	88.8307	128.729	122.44	130.169	130.464	112.412	131.414	112.579	102.142	101.449	127.46	125.222	96.1895
AT3G26860	81.0264	76.0675	65.7206	59.6137	63.7173	60.8427	30.3466	44.1206	50.8481	109.59	38.987	36.0091	69.8357	51.8837	60.9493	56.3762	56.5607	42.2914	67.1366	37.0814	29.0912	31.1039	20.2728	19.1445
AT2G47650	74.9831	80.095	72.083	80.9491	76.2554	72.4613	92.8424	77.6209	78.9725	109.585	75.4518	90.6521	62.2599	61.8284	61.9166	70.8158	66.7047	63.7289	69.6334	78.4839	75.9139	81.745	83.5933	77.281
AT4G02580	102.899	110.796	102.68	106.547	110.817	106.818	117.613	106.144	110.477	109.54	102.739	98.9161	106.116	102.954	104.65	105.894	107.22	108.544	105.952	107.916	102.789	101.904	104.773	109.728
AT4G17520	107.943	138.317	117.218	115.058	141.104	125.446	190.641	135.567	140.132	109.401	112.578	117.181	107.249	106.868	119.253	101.51	107.147	115.523	170.492	136.603	132.047	138.482	128.975	123.666
AT5G22440	83.3948	116.724	97.0347	92.2905	110.283	95.0791	151.761	100.24	102.779	109.366	91.8268	85.4391	67.6955	64.8113	72.5003	62.7658	68.5593	73.5182	129.208	97.044	88.1372	113.845	85.9407	87.9561
AT1G11260	107.245	87.8655	99.0456	108.614	79.2391	82.3394	70.9005	100.376	106.042	109.247	309.014	175.057	96.6423	96.4506	82.809	129.27	71.7704	82.8698	31.0655	62.6448	39.9182	117.644	60.3914	75.6461
AT4G32020	87.9956	98.3677	89.5992	84.4487	85.3262	87.7834	97.2028	81.0051	76.1119	109.129	100.831	101.926	81.6685	88.629	78.6613	94.1355	83.6139	88.423	109.635	94.0396	108.509	150.606	146.156	115.968
AT2G36880	129.562	139.686	115.753	140.734	141.966	132.368	124.225	172.235	180.935	109.081	125.741	131.654	150.322	156.945	141.824	142.467	165.856	157.228	182.804	185.768	183.938	129.892	155.824	190.805
AT1G53910	177.712	186.51	186.501	162.948	168.819	179.592	140.144	156.262	154.987	109.067	162.104	143.224	168.61	149.287	181.459	146.782	139.342	160.826	137.446	125.385	139.031	145.379	132.616	140.68
AT2G27830	49.5055	46.1824	47.2508	47.2281	42.0877	47.6989	22.6778	34.488	32.7184	109.016	84.2972	87.1536	34.4917	39.8198	33.8164	62.0725	47.6189	38.0531	26.9829	25.6522	36.4608	48.8706	55.4669	51.0383
AT4G18480	116.496	116.597	114.881	127.158	135.061	121.273	145.884	153.125	148.99	108.988	118.249	119.32	136.736	134.327	134.683	128.431	143.248	139.936	130.211	164.917	131.721	116.158	133.01	138.806
AT1G74920	117.716	114.459	119.261	118.534	117.498	115.345	113.055	110.316	107.203	108.832	124.075	111.784	104.249	101.938	114.276	109.211	103.279	110.437	101.419	112.684	104.718	115.884	110.266	101.678
AT3G04730	66.7271	71.9524	71.7414	95.026	87.8601	87.4494	68.8128	66.2383	72.7066	108.608	125.686	133.215	66.6813	65.9373	64.6626	123.017	111.416	87.0427	52.8799	57.4085	70.1334	100.726	115.974	114.492
AT1G49970	113.339	106.935	118.333	119.633	112.313	121.24	104.321	113.814	119.416	108.507	112.403	111.153	132.83	128.43	136.05	143.808	132.295	137.285	102.631	113.812	124.269	112.791	120.121	126.01
AT1G09970	40.0195	45.9263	36.0231	69.7449	44.4421	43.0755	22.6344	39.1369	29.1336	108.299	136.914	138.426	25.2761	31.2962	19.6111	74.7001	36.9884	26.4011	22.4304	22.3711	34.2509	104.522	98.0207	69.5534
AT1G12410	102.304	101.378	104.028	109.698	102.427	106.869	112.755	105.621	111.028	108.186	110.345	97.4071	107.573	106.844	112.837	103.236	105.77	103.392	95.3836	111.191	98.4748	105.27	103.206	102.807
AT3G49120	67.4174	91.4206	82.9579	82.4419	92.2401	89.91	99.5489	146.784	185.21	107.935	138.786	151.205	112.357	143.13	100.224	120.874	120.938	111.631	306.548	276.006	391.342	288.59	347.132	377.269
AT2G37410	105.95	111.424	105.695	103.592	103.247	103.316	135.884	115.066	108.069	107.91	113.335	102.616	91.6373	84.9584	95.3039	86.2491	84.9608	89.1487	93.7174	96.3054	87.0529	100.629	89.6761	89.4159
AT2G27730	92.7224	106.144	97.3659	92.41	97.7583	92.1656	145.561	100.237	91.2186	107.882	88.2258	83.0271	92.8891	96.6515	99.7988	88.8431	90.4897	100.16	139.415	96.3188	104.269	130.739	102.18	91.6126
AT2G33775	65.5248	61.0087	58.5555	43.4512	40.0657	44.5736	51.1696	40.2622	47.6231	107.866	25.6875	29.3898	67.7496	49.5213	57.1679	54.6031	48.8322	51.0547	61.5343	28.8052	22.6684	33.295	18.9822	19.7757
AT2G46330	73.6648	74.0715	70.6613	112.166	91.9824	90.2263	82.2262	65.8042	57.6975	107.85	96.9476	121.098	47.0757	51.1949	52.1984	83.6805	70.6322	55.7812	56.0457	60.3116	59.0772	80.9093	97.0117	74.5746
AT1G21460	218.658	181.009	215.765	196.616	177.129	199.564	89.3686	168.494	170.988	107.655	176.567	141.862	232.104	247.577	229.539	222.043	224.519	238.064	150.54	162.4	218.265	152.389	167.109	182.058
AT3G12260	101.967	105.508	108.28	96.2244	110.695	104.271	109.669	94.5773	105.123	107.585	92.729	92.481	101.387	104.903	121.314	92.8263	100.807	115.461	120.596	104.986	111.672	112.27	105.485	107.107
AT1G09027	105.647	117.041	101.825	96.4115	105.222	87.5378	174.564	54.4691	67.8538	107.529	52.0974	53.193	58.1675	81.554	84.5427	56.3904	52.6172	70.6107	101.999	56.8804	53.5987	119.724	54.2214	52.2034
AT1G52690	10.3201	3.79934	4.88323	10.2155	4.09976	3.06793	25.7329	21.276	29.3184	107.509	28.102	55.6637	9.77439	10.1912	5.79351	14.2782	15.1093	8.34868	15.88	24.1246	43.9659	37.2362	44.7746	31.0934
AT4G09010	104.255	105.888	111.52	114.448	119.036	111.995	123.413	121.59	114.608	107.487	102.66	104.39	101.379	103.43	110.021	108.752	105.657	108.074	93.0079	127.187	104.046	93.5175	109.623	102.1
AT1G26880	84.228	108.38	94.2596	90.4507	111.723	95.8164	157.82	106.926	114.042	107.467	95.9607	96.8165	85.5865	89.1525	88.5605	77.0155	87.4902	95.6349	141.23	99.1839	105.795	113.223	102.805	97.5009
AT1G27310	100.092	117.606	108.13	100.522	116.866	113.116	143.051	111.579	113.839	107.462	91.0908	90.8645	92.2406	86.8838	102.001	79.1199	83.6906	89.9992	113.709	95.9862	98.1651	112.902	96.0632	89.5273
AT3G27090	107.734	113.595	118.684	113.517	106.397	110.252	110.435	109.97	108.295	107.435	104.762	109.566	121.476	123.729	118.177	122.191	121.176	123.657	105.939	115.254	111.522	116.853	106.199	116.155
AT4G31290	102.445	100.487	99.6847	88.703	88.706	90.1717	125.515	96.234	89.8467	107.408	92.2143	88.2303	75.1825	70.3418	76.9144	72.1999	62.1732	70.8351	82.1331	80.1848	67.1667	100.463	70.1951	64.9145
AT3G17390	126.196	132.491	109.259	177.071	156.853	138.874	89.7224	125.967	114.47	107.336	227.631	206.14	119.506	133.689	118.927	188.855	187.199	172.096	113.232	88.95	119.713	202.72	188.718	171.498
AT4G27580	63.9187	55.0035	49.0636	39.0381	38.9841	41.1239	62.2808	42.5636	49.6179	107.334	28.5854	26.9019	69.2639	46.6401	56.7187	51.4074	48.4972	51.2358	69.6335	30.1819	18.4033	33.6548	18.7123	15.9421
AT5G28840	120.284	115.496	112.375	114.124	104.362	110.689	121.101	119.284	130.261	107.323	108.963	117.139	143.706	123.702	137.808	142.451	136.869	129.729	102.566	114.287	95.8861	106.854	107.453	102.671
AT5G14800	98.1571	106.236	106.403	95.1164	99.8335	103.031	134.937	103.433	105.786	107.266	92.3646	94.9972	83.0568	84.7986	97.0566	73.4722	85.6981	93.013	113.02	105.554	95.0801	104.461	99.8842	85.6796
AT3G02090	126.229	132.022	125.952	132.363	139.641	136.588	102.777	120.483	130.14	107.233	123.846	121.464	132.736	138.95	135.205	128.402	141.515	137.022	122.988	129.062	130.811	111.613	128.044	138.351
AT5G20500	119.903	115.486	111.158	117.321	121.869	120.152	130.639	99.241	103.587	107.186	88.6574	87.2097	102.38	101.379	103.347	95.0976	105.2	112.013	134.909	111.42	106.939	130.659	109.365	96.5538
AT1G29140	81.1583	62.1251	62.0431	58.3817	45.3667	55.1904	32.0867	63.1861	68.169	106.899	30.1876	32.4308	83.9642	57.5759	62.3722	61.229	55.8729	50.4767	56.6092	52.4685	41.1621	24.9337	19.3023	35.3963
AT1G15340	110.573	102.608	99.556	104.077	97.0175	100.588	100.786	109.829	101.859	106.84	101.128	103.939	99.0642	88.5315	102.615	96.5656	96.6272	94.9223	84.5323	93.7341	89.7528	93.2052	99.57	98.809
AT5G60790	61.9055	67.7529	62.5627	66.7851	66.3091	62.5291	74.23	75.0057	72.0686	106.739	94.3317	95.1051	54.0151	60.0437	55.1498	69.3823	66.3428	60.1787	69.5766	74.05	83.5378	93.0979	97.8599	81.8808
AT2G45170	98.8447	93.553	109.617	116.083	97.4158	108.181	59.0806	80.5341	77.6021	106.734	135.838	114.3	105.169	100.3	92.105	132.13	104.453	101.004	59.4375	62.0821	61.3665	100.013	92.4497	89.0184
AT5G03460	88.7217	101.641	97.1744	87.399	92.9066	99.2719	107.249	101.487	99.5548	106.688	100.09	89.5092	96.1417	102.242	99.366	93.9346	89.4576	101.71	115.401	97.2105	111.057	120.555	106.213	89.7309
AT2G37340	95.104	100.035	88.3828	80.2951	94.7085	90.954	140.213	94.6514	94.3579	106.676	91.1429	94.0469	74.7451	75.6818	86.2078	79.0216	69.9626	79.9767	99.6474	89.2451	81.1443	104.807	87.5231	80.0031
AT3G12390	99.8857	116.876	107.338	105.88	122.007	115.526	129.956	117.495	120.883	106.589	109.356	115.087	105.205	104.624	108.893	97.0653	106.545	111.09	143.262	112.874	118.329	114.031	124.101	111.832
AT1G50290	2.52066	3.76961	2.82083	2.97765	2.81685	3.20631	154.194	100.085	96.6841	106.562	110.105	87.6241	46.7348	50.5112	72.9038	44.1382	26.4244	21.6474	111.102	93.0115	89.9383	119.293	96.3947	75.725
AT1G76860	84.5485	87.1209	87.5488	77.2051	82.3693	93.3866	132.284	79.5277	96.3447	106.542	83.0164	83.4422	80.8148	80.0935	88.5298	73.3004	66.5713	82.4385	100.208	86.1578	86.4049	102.268	83.5587	78.1121
AT5G40950	243.495	257.643	245.396	259.738	275.752	248.723	235.228	193.223	172.426	106.289	233.581	193.392	163.035	153.352	161.682	157.205	211.098	252.986	225.593	183.155	173.751	154.552	156.331	194.433
AT3G13750	245.765	204.398	285.527	225.189	196.934	250.287	161.492	220.384	256.143	105.938	395.77	190.059	440.219	336.027	318.274	322.203	302.611	314.06	141.823	248.84	128.633	244.975	165.832	200.323
AT3G47070	133.133	133.867	139.239	165.087	155.282	140.78	128.47	132.972	138.466	105.893	85.9106	96.8418	160.666	169.48	189.62	164.061	181.441	185.731	172.303	151.933	155.319	137.562	157.352	137.195
AT5G50830	53.5725	51.8911	49.9863	37.909	40.4643	39.5536	53.9095	35.7503	40.9221	105.816	22.4515	25.9647	58.754	40.2894	52.9531	50.7866	46.6077	44.3937	65.7337	29.1635	18.917	31.3666	15.364	16.7503
AT1G16810	97.326	94.4876	94.2366	83.8632	82.2977	86.8677	127.388	92.2417	95.3247	105.778	91.8367	84.8134	80.8252	82.6581	93.9479	79.1789	72.2461	84.7261	96.3018	82.4518	90.5308	113.446	84.5214	79.571
AT4G24820	103.703	107.619	106.508	107.683	106.253	106.029	107.535	113.87	114.074	105.682	115.222	111.042	115.525	112.872	104.945	112.9	108.984	113.177	103.917	113.331	113.283	106.112	108.798	114.026
AT1G24360	105.007	109.347	102.297	114.334	114.477	109.212	107.499	115.009	114.677	105.657	98.8262	103.196	111.231	115.132	114.488	121.764	121.303	130.553	115.12	116.546	112.083	106.152	122.526	111.6
AT5G10480	130.44	124.614	125.509	134.491	138.593	135.023	126.141	118.506	109.439	105.575	68.4679	87.9779	120.303	123.823	123.841	121.64	129.192	142.559	131.673	108.93	115.634	92.6278	119.763	102.726
AT4G34720	120.44	125.032	122.692	123.998	128.446	124.701	125.846	115.672	113.285	105.573	114.546	98.2164	111.261	124.751	127.31	111.684	120.705	121.103	130.884	113.149	109.525	124.953	116.155	111.137
AT2G40765	84.3716	106.256	99.5606	99.684	110.629	92.5474	142.119	100.163	91.5658	105.555	88.2601	78.8895	91.299	105.837	101.856	89.9718	93.7815	93.5735	136.699	99.0779	111.081	125.931	102.89	100.989
AT3G02230	100.435	97.5087	92.1861	106.724	107.491	92.8176	95.0812	111.665	115.454	105.374	84.6069	105.438	105.062	113.478	94.5555	111.394	116.987	108.538	146.933	155.374	159.609	119.344	131.953	134.796
AT3G21700	49.6734	46.341	42.1472	33.8884	34.4302	36.5179	39.8719	40.3976	39.9179	105.275	33.0536	32.293	53.6895	43.7428	44.5207	46.7125	41.608	40.4201	54.6144	30.4833	26.1604	31.5622	20.0232	21.8995
AT5G05010	98.5685	99.2729	93.2839	99.4593	101.482	95.7281	103.759	114.39	108.828	105.164	109.41	113.726	98.7729	99.1935	104.72	101.177	101.36	100.43	116.272	121.518	116.071	104.816	116.546	113.56
AT2G35680	87.5351	86.5062	92.0988	78.1997	76.8465	84.8363	95.4031	76.3205	82.0064	105.043	80.0491	74.5995	100.887	100.86	104.5	93.4316	85.0201	89.223	89.7066	84.2999	81.4308	96.3422	85.3591	83.4847
AT1G73655	111.332	105.855	124.434	131.243	129.024	129.192	110.993	119.445	126.404	104.966	101.119	109.275	133.036	129.414	137.85	144.392	133.405	135.637	106.477	130.279	116.768	98.2071	114.04	119.377
AT4G15750	0.830011	0.727306	0.10701	2.42863	22.3209	0	14.7205	9.26346	1.29501	104.851	1.89841	5.92733	0	0.0329643	0	0	0.0336678	0.153051	0.513726	0.0354793	0.0342958	0	0	0
AT3G55360	119.751	116.336	109.551	115.323	124.542	115.527	125.321	125.452	130.354	104.542	79.876	91.7418	107.2	112.937	112.877	97.3429	123.287	133.852	122.138	115.392	118.841	89.9823	120.14	111.3
AT5G50335	67.195	66.1233	75.8179	71.93	57.0425	65.1579	48.8626	55.8062	51.2049	104.515	87.9213	76.048	84.1665	95.2412	70.4187	100.181	79.9962	73.1648	57.5316	41.1125	68.8469	75.6432	88.0314	72.1542
AT3G62180	62.5309	54.5962	48.8374	35.6049	35.356	39.0642	50.8482	39.7554	46.8822	104.486	27.1863	31.2542	63.9936	40.6039	46.0601	47.709	41.1268	42.174	55.848	29.6358	23.1279	31.044	15.5242	20.0591
AT2G33220	100.651	114.714	102.919	107.738	114.047	109.165	118.382	101.989	107.058	104.431	99.5906	100.572	35.6075	39.6846	39.4673	30.9962	31.7004	44.1829	48.1471	49.5474	37.7823	53.8394	35.6808	32.6885
AT5G53490	95.3027	97.9158	101.878	98.541	99.3866	95.7757	124.099	100.489	110.19	104.219	110.144	86.6642	111.633	104.099	119.248	102.912	104.872	106.76	106.765	120.945	88.7556	100.247	96.3494	97.1624
AT1G19000	91.6641	93.8304	100.374	94.9782	91.189	95.5937	77.9934	91.7965	93.5506	104.192	102.356	90.9455	108.283	95.1573	108.132	94.2841	92.7154	94.4242	75.978	100.301	83.5871	89.0769	88.7192	89.0177
AT1G26550	102.233	115.09	103.262	105.419	109.711	102.633	110.034	100.797	106.607	104.175	102.447	91.9335	110.818	111.194	109.601	101.865	104.704	104.238	129.76	101.966	110.437	115.896	108.262	107.632
AT2G20450	86.5057	100.276	89.121	90.6273	107.798	92.4186	183.623	115.645	126.612	104.162	103.323	94.2224	88.8339	83.7442	89.2309	78.7817	81.1311	90.4275	145.788	110.712	98.2835	124.146	100.196	101.868
AT5G22580	156.915	198.808	177.254	170.802	228.459	224.197	131.75	174.085	180.887	104.123	235.97	164.258	145.925	180.307	167.724	150.482	164.459	186.137	156.645	113.693	133.224	152.833	141.584	151.817
AT1G22160	55.0092	56.8202	60.9773	55.4955	54.7161	57.6771	72.7818	43.5938	51.976	104.1	25.074	53.019	58.4537	52.1223	55.7947	52.2175	58.666	48.7562	72.8142	55.9983	71.02	51.07	56.4092	61.5205
AT1G07140	97.3195	110.461	101.405	102.014	118.41	100.669	123.269	106.618	116.455	104.063	119.414	111.84	108.831	109.707	101.905	108.376	104.298	108.731	118.892	102.46	106.92	118.736	111.931	106.218
AT2G36020	54.8467	47.8388	48.015	37.4682	35.0464	43.18	43.6523	36.9376	41.949	104.02	26.4614	28.9183	73.6681	46.6372	45.9357	53.6288	46.5811	45.7194	68.9698	33.5172	24.9225	34.0832	16.7544	20.964
AT3G11400	91.6676	105.51	92.3013	87.5679	104.176	90.9153	109.116	107.501	108.34	104.019	109.282	101.107	93.182	100.052	88.4207	92.1801	91.6209	95.1809	98.3614	95.7867	93.6214	93.3855	95.2052	97.5638
AT1G60010	81.2883	67.2807	77.4541	75.2001	63.0648	69.8424	68.301	72.4233	72.9524	103.903	90.5445	98.2116	92.1168	85.7496	90.7797	112.852	100.145	83.5534	70.8948	69.7275	67.1103	86.1382	88.3413	84.2132
AT1G26850	101.536	116.187	95.4448	100.895	113.065	97.7878	113.177	112.744	111.928	103.869	122.021	114.773	98.7954	103.884	91.0318	94.4847	105.791	102.785	108.776	112.125	113.108	118.249	106.081	119.551
AT1G42960	144.275	134.738	137.022	144.11	145.069	150.594	122.772	132.984	133.13	103.7	111.917	109.762	135.789	139.883	147.198	135.651	142.501	154.344	126.702	130.942	136.879	112.765	129.927	128.272
AT1G12240	135.66	114.241	125.628	104.611	107.936	110.756	105.436	148.334	143.309	103.637	113.826	151.836	178.25	169.566	152.564	144.507	157.626	143.732	167.776	162.187	164.719	133.297	116.838	155.815
AT3G11170	83.7295	78.077	78.7505	94.0536	87.2437	82.4155	83.5906	97.794	94.9186	103.604	92.0673	120.79	109.664	101.147	102.821	122.592	124.517	114.983	70.1577	109.853	97.6643	98.6296	98.1946	105.453
AT4G20890	95.3259	93.5345	90.2471	88.7763	91.9177	87.3547	69.22	89.7241	91.0475	103.5	79.7599	85.3916	107.205	98.1539	94.1092	100.252	100.497	95.9674	91.5697	84.5338	88.6885	71.6828	78.2149	80.6077
AT3G22200	128.08	108.592	118.531	106.663	102.166	99.8955	115.436	143.797	138	103.469	248.828	130.539	160.508	152.57	125.747	130.339	113.941	123.674	97.7297	128.957	125.192	112.151	119.593	131.521
AT5G37130	19.4018	21.7277	20.2379	18.403	20.9673	19.8767	137.765	132.711	128.558	103.425	19.4085	66.115	109.01	100.794	123.597	93.9691	66.7172	46.1157	89.5017	97.8405	82.5775	129.505	124.251	140.047
AT4G24280	98.1946	104.627	97.386	106.091	119.502	106.095	117.491	129.219	132.24	103.407	119.203	124.497	101.155	109.935	106.712	103.231	119.593	113.064	103.485	131.298	114.873	105.061	110.498	130.515
AT5G07530	176.782	107.418	86.0111	205.8	85.4894	163.26	59.3937	348.097	233.426	103.396	84.5797	186.371	138.612	169.258	139.65	162.605	89.9929	119.07	75.8633	513.201	223.081	46.0299	41.1683	406.196
AT3G52230	80.3946	82.7882	80.7061	87.3007	78.9031	82.2073	101.044	78.6114	81.0567	103.28	71.8689	76.8807	92.249	90.2004	95.1619	93.7625	85.4585	87.2328	106.57	90.3825	89.173	93.1856	94.3791	81.5973
AT5G12250	107.206	112.404	115.253	111.892	126.581	112.743	105.034	116.554	112.708	103.24	103.893	114.299	131.894	137.221	125.055	128.337	137.338	133.592	119.136	135.454	137.84	102.358	117.574	120.18
AT3G47350	143	132.328	139.67	125.537	132.346	134.948	136.149	119.942	121.432	103.185	89.1697	102.42	109.96	105.747	69.1562	98.1515	128.536	133.205	154.198	122.124	143.208	122.601	112.526	120.628
AT3G60415	14.7335	10.1067	13.3316	30.3857	19.283	15.1632	10.7722	12.6985	10.6241	103.059	52.3295	42.3907	9.55651	10.0569	9.80105	30.9464	13.5289	8.2002	7.74961	7.52983	17.153	17.4609	33.7568	14.7659
AT5G55850	99.3401	102.996	116.327	94.987	92.2732	99.4071	72.8975	90.3674	94.3323	102.94	144.765	99.1567	117.818	117.11	119.509	123.662	103.126	109.787	87.8175	76.3358	89.7028	108.752	100.693	92.2788
AT4G29060	113.462	115.099	109.773	128.336	146.283	124.665	120.766	152.416	165.887	102.877	109.061	127.82	132.334	125.618	132.756	126.997	151.695	140.769	114.574	169.659	136.459	107.36	137.682	150.994
AT1G57860	90.8298	105.85	100.212	92.7854	108.471	98.6548	171.009	112.09	113.372	102.711	100.931	98.9165	83.7625	80.2579	90.8465	80.1697	78.7837	88.0925	138.051	107.396	97.6561	111.817	103.536	95.4341
AT1G69295	63.8731	67.2606	63.8826	56.7642	62.0705	63.5625	87.1232	68.4517	64.1476	102.672	94.6778	82.2419	66.2337	71.1003	62.8971	68.2184	69.1102	70.839	107.126	84.4337	109.681	130.393	88.2962	92.0971
AT3G52090	87.8793	95.5087	89.9436	86.2543	84.9448	92.8997	131.848	87.7721	94.6332	102.598	78.6045	86.4514	91.6215	82.2201	92.6194	87.1255	82.7591	88.6152	112.03	95.7288	98.5932	101.41	93.0221	83.2673
AT3G24420	147.371	129.904	164.117	151.385	139.981	152.483	59.7847	109.734	106.825	102.571	176.142	112.828	168.433	188.531	176.63	200.353	191.784	179.532	141.131	159.238	167.079	138.502	195.745	163.751
AT5G59480	53.6008	52.7386	43.6229	42.3676	42.7769	41.6273	54.059	51.0747	47.5373	102.468	71.4508	61.2541	51.5242	58	47.6412	49.0117	56.9246	60.3999	79.8354	77.7819	85.7908	88.0359	70.2821	74.4828
AT3G23920	58.7138	52.6851	59.6272	48.3245	45.9658	52.5973	45.6312	63.8007	68.1707	102.396	97.041	75.2028	67.9261	75.851	57.6376	77.346	69.33	71.1146	53.7795	82.2319	87.8536	88.7074	74.4028	81.3465
AT2G34590	101.051	98.8295	101.101	93.1743	92.4896	100.307	105.112	104.977	99.6151	102.373	104.829	100.645	91.4973	95.0025	92.8317	94.9784	89.8721	96.0838	80.3209	92.9357	79.7318	83.797	92.9498	82.4195
AT4G25130	103.188	111.054	108.065	109.648	115.866	110.668	110.887	110.344	116.999	102.355	108.556	93.401	114.165	125.413	130.077	115.186	118.715	128.771	120.688	119.975	130.638	108.511	120.687	112.568
AT5G47640	34.8871	33.878	34.3165	37.025	35.3564	38.756	28.6515	32.1783	26.6156	102.342	26.2809	29.0065	28.8295	29.1028	36.9578	39.0893	36.587	35.4453	34.3335	40.3506	50.6483	52.918	53.1181	45.5122
AT1G24260	167.013	148.425	157.057	171.74	134.406	150.898	115.965	134.325	123.016	102.254	94.7894	109.148	154.712	174.531	160.904	163.882	155.436	160.057	111.998	114.566	122.786	105.138	132.677	105.108
AT4G32150	96.6171	100.935	112.648	89.7548	91.6232	107.925	96.219	90.2329	85.4289	102.128	130.719	89.7727	100.024	99.5393	105.023	89.2402	89.3486	99.1458	92.412	77.9043	94.605	110.453	90.6979	82.4835
AT1G08880	90.4302	99.1514	87.4844	85.4815	77.333	81.8654	84.7524	88.2371	85.6005	101.918	98.3939	96.585	88.3888	78.7392	82.991	85.8737	73.513	81.524	102.458	85.2151	96.1333	95.7421	88.5775	76.8666
AT3G55430	89.6122	73.092	72.9152	72.824	70.2251	70.4433	56.3425	66.0457	73.3127	101.853	118.887	96.4959	70.749	66.9288	59.8549	80.7533	77.8681	70.5107	78.4503	68.4794	68.3332	95.3013	74.5351	76.2825
AT5G46250	88.9917	99.6784	100.171	86.7642	93.5732	98.2141	89.7036	87.0476	82.518	101.76	105.581	81.6008	67.5602	69.7352	77.5684	65.5865	60.802	69.2187	79.8064	70.673	70.4924	94.7026	82.9204	70.929
AT5G19290	90.0175	86.6379	78.2733	87.98	83.4254	81.6286	119.055	91.7987	99.8518	101.729	60.5207	77.6017	78.6521	80.1724	90.6951	80.1209	80.0058	85.6844	103.497	101.787	94.2313	84.1865	97.122	82.2599
AT2G25900	63.1465	58.4983	57.2576	59.9474	55.3162	55.5046	62.6493	54.9962	49.1301	101.633	85.2508	71.1626	58.5206	56.8018	63.3077	62.695	44.0583	43.3417	32.4403	52.1781	30.8588	68.0028	47.9656	37.1518
AT5G28750	70.9526	74.8039	77.1252	79.5181	83.124	75.4239	122.613	102.543	93.4842	101.6	76.4885	70.3312	90.5507	95.4525	109.693	85.9861	91.647	95.0218	118.126	106.429	105.101	112.218	94.4092	105.67
AT1G67280	104.719	97.2488	116.281	115.943	111.11	116.797	103.393	103.848	105.263	101.389	97.3053	99.2736	123.282	113.541	122.862	114.631	114.95	112.388	102.273	114.289	103.697	98.8292	107.093	106.769
AT3G15000	102.3	112.156	96.3542	105.001	112.254	96.8201	134.88	126.246	117.856	101.203	110.626	114.197	113.155	101.457	105.974	98.1356	114.481	114.102	155.594	127.113	146.082	125.734	121.544	126.947
AT4G13615	80.9057	105.374	84.0962	97.1637	98.1467	87.3213	110.076	84.0004	96.2028	101.182	82.2008	78.437	80.0583	94.8837	101.837	87.7094	82.4564	93.1806	128.458	87.1271	98.7809	115.819	91.5427	94.1983
AT1G02305	108.349	104.934	119.256	104.729	98.6757	110.417	86.6034	101.353	92.2574	101.125	88.7147	96.6933	110.207	103.291	105.154	102.839	105.275	107.17	83.0143	81.2703	95.3109	87.2548	82.6814	85.3974
AT1G78960	197.794	156.763	184.376	160.07	147.592	167.485	60.7131	122.116	131.562	101.031	105.753	112.808	255.805	262.504	240.994	225.144	257.325	242.31	144.427	147.672	204.777	137.218	177.509	173.043
AT3G22960	163.387	152.284	163.657	170.035	157.871	174.488	116.712	130.941	137.027	101.006	117.19	126.849	125.306	124.569	136.073	129.011	129.299	129.454	85.707	123.301	103.086	92.4285	117.602	111.026
AT3G18410	96.779	104.494	107.758	98.4325	105.747	101.536	127.508	102.106	106.413	100.929	91.1506	96.303	98.0842	109.805	106.809	98.6621	96.8935	108.673	134.114	113.414	98.0425	122.104	110.042	99.1279
AT2G33370	83.1828	107.338	91.7736	95.4993	107.064	109.371	169.176	115.219	113	100.796	95.9816	93.9387	81.0622	85.5131	90.8783	68.0681	71.8529	86.9068	112.059	101.894	76.2477	110.645	88.2434	92.8813
AT1G30580	101.084	110.759	98.4326	106.379	112.819	105.903	112.388	115.599	116.861	100.68	119.271	113.08	112.358	106.88	97.082	102.797	103.12	109.486	116.888	109.396	107.745	103.063	105.461	114.67
AT2G37600	75.7217	105.908	96.7322	98.3371	102.117	90.0957	165.719	111.493	105.337	100.439	83.5368	90.4518	63.3716	56.2718	67.042	62.4067	72.5079	70.7417	106.762	75.815	79.1444	74.9855	69.5941	70.0197
AT5G61380	81.1401	76.7877	73.844	75.9721	74.1326	76.6035	84.5476	71.5925	75.3239	100.433	95.243	90.9519	79.4758	76.6883	81.9349	87.5661	77.1477	76.2326	63.7736	73.9721	65.3126	95.4277	84.5306	74.999
AT4G26710	103.597	105.497	122.501	104.292	105.983	111.554	138.998	101.103	97.2226	100.426	100.727	98.6355	100.503	106.329	106.957	98.2888	96.2309	109.325	109.873	98.9279	98.6702	108.228	103.387	94.1068
AT1G66260	89.3142	89.8967	86.8618	84.4547	89.5372	85.8875	102.474	88.5036	91.4792	100.39	98.9936	107.821	114.209	115.118	102.533	136.414	114.969	107.257	106.984	84.2817	94.7016	114.972	96.4396	102.921
AT5G06860	57.862	41.7207	41.5183	52.3065	38.2602	37.0464	24.3053	49.4813	43.5762	100.223	146.184	104.068	44.9407	49.9401	33.1514	77.8675	53.4578	43.1134	28.9554	37.3387	35.8683	77.2264	85.267	72.7509
AT4G35770	112.264	83.0316	103.686	93.3335	55.2121	86.5393	164.658	150.466	129.64	100.203	437.264	158.608	198.301	130.009	168.597	192.094	59.0315	70.3178	31.5301	87.6444	27.5166	205.428	62.9766	66.808
AT3G07880	93.1676	89.2302	88.878	90.3677	85.3018	85.9204	78.9216	77.1561	79.8314	100.138	68.7184	80.0629	88.4459	79.7187	85.5544	83.4958	78.2011	83.3454	77.8833	72.4641	69.5813	69.3061	67.3213	68.0611
AT2G42500	85.2221	86.2181	84.3254	87.502	90.6034	90.2149	101.121	91.8564	87.9851	99.854	97.0969	93.9865	91.6092	88.0335	93.319	88.6265	86.807	86.9595	84.678	94.1847	92.6133	91.1736	89.6669	93.5139
AT5G62000	90.0178	83.3906	85.8562	90.5696	82.8231	84.3041	76.6507	88.2829	80.0202	99.8109	84.4582	112.536	82.7233	80.6609	83.3723	100.408	98.0954	83.1744	75.8547	89.4932	100.237	90.7878	103.652	102.756
AT2G20360	108.325	108.392	105.342	106.837	110.396	106.852	103.999	114.361	110.316	99.6597	106.209	110.345	114.655	110.734	104.636	109.972	110.934	113.545	99.9343	112.284	110.478	97.926	106.48	117.835
AT5G07440	91.7143	86.3901	81.105	78.0257	62.7718	62.9938	97.7701	96.0596	98.1316	99.6566	411.102	179.794	104.174	107.756	84.8965	141.524	79.2158	74.7172	53.3327	67.0256	56.0016	142.867	75.1669	76.8139
AT2G37480	89.1316	95.7327	91.4476	88.2192	86.2078	96.5289	89.1868	84.0873	88.6506	99.6553	83.3607	82.8332	92.4605	86.7191	96.6989	86.9973	79.1923	85.4457	87.7123	83.2099	82.6777	89.3174	87.0336	76.9068
AT3G20670	86.0147	101.935	78.616	82.6604	86.0661	69.0561	126.82	75.6162	89.6678	99.41	74.6719	100.249	71.0058	59.5917	80.3641	68.4742	75.7584	75.4904	125.691	89.3015	94.1668	107.481	86.1892	78.4822
AT3G11120	67.6516	83.3111	66.8693	85.1646	88.078	68.0271	141.756	60.2813	70.1359	99.3846	58.7605	56.8374	71.8971	80.3979	73.7802	70.9204	82.1839	69.7305	139.165	77.3371	79.7031	124.841	71.8159	74.3172
AT2G40510	91.3178	105.286	93.7925	99.7343	110.781	99.4042	143.994	106.609	114.196	99.2746	95.993	85.6723	94.8492	97.4408	103.003	83.0991	92.2025	105.39	145.734	116.116	113.833	119.951	106.791	108.761
AT4G21450	82.3115	85.1281	82.231	80.8824	75.2858	78.3803	81.3575	79.1412	73.3028	99.2627	95.0526	85.706	79.6217	78.6603	81.996	82.6622	73.1476	69.7572	65.8296	73.7725	68.981	89.0814	79.5353	74.4366
AT3G20220	56.4976	48.6092	45.2794	40.2553	38.9516	41.6564	39.1417	34.1976	39.7939	99.1604	24.147	26.9012	61.8418	42.9702	56.9902	48.14	45.2419	48.6171	73.6509	31.3659	23.3775	32.402	15.7898	16.245
AT5G13630	95.0928	88.3118	98.7473	104.237	109.165	106.821	93.9809	112.101	120.841	99.151	76.6517	101.838	116.459	107.464	108.811	110.791	127.529	118.947	85.9192	130.923	108.396	83.2443	110.107	121.612
AT3G23030	20.6489	24.257	20.7512	59.2291	35.8769	38.5604	16.0482	17.8609	18.7551	99.1079	124.632	133.342	20.5842	25.2627	18.4815	87.8334	65.2522	43.6289	10.2895	11.9519	14.8387	72.1817	55.1904	68.5669
AT4G02570	90.3821	91.9672	92.9947	88.2662	89.4275	92.9295	84.4183	93.4793	93.4422	99.0096	102.835	100.427	93.4195	91.3123	84.6777	90.2726	88.9978	86.8805	82.5746	91.4458	90.3991	83.5606	91.777	91.271
AT1G32230	94.3739	100.854	97.7698	96.7585	95.9895	100.15	82.847	91.7082	92.6424	98.9906	116.848	106.934	108.7	100.503	99.3007	101.24	103.921	101.206	93.3168	96.1738	97.4249	111.89	111.608	106.445
AT5G27670	103.491	100.836	102.698	102.095	93.5993	95.8962	83.4299	83.6775	95.667	98.9804	90.2555	101.872	93.8788	88.3859	86.9356	100.743	89.7534	97.1014	104.15	95.0427	94.2083	84.6467	99.6428	88.9311
AT3G12290	111.689	109.976	110.937	108.779	107.002	112.5	103.405	101.982	100.222	98.8421	96.4924	99.7352	97.4324	103.723	107.537	100.614	100.268	104.395	99.84	100.47	95.3095	100.095	105.744	95.4666
AT1G78150	100.281	104.002	100.503	96.4856	99.3895	103.482	128.037	94.7554	96.1235	98.8366	90.5488	98.0567	91.7098	94.354	96.5773	94.165	86.1751	91.3332	103.88	94.5431	92.0472	99.9163	92.9525	85.0316
AT5G22740	74.4423	66.7599	63.3049	68.3047	67.4865	64.3688	73.204	69.9076	77.4872	98.7317	80.4909	68.4975	74.9704	74.1229	67.3627	75.4097	82.577	78.051	74.0857	86.355	72.5569	88.3559	89.5626	87.1639
AT5G45350	78.0148	88.0001	75.3668	61.0046	68.6277	68.5818	52.3277	65.5183	60.0049	98.5637	96.5557	73.0548	52.9526	55.9362	56.2584	52.9782	55.8121	72.0445	63.7332	52.5886	69.302	111.653	66.4717	71.5061
AT2G45800	62.7836	57.0727	55.9627	40.9588	42.6323	44.9605	46.3499	37.9559	40.1449	98.5116	29.6087	26.5862	61.3915	36.9814	50.1762	44.7029	43.6445	41.7835	59.7363	29.0112	20.7955	30.8073	16.4555	15.6751
AT3G54920	89.3948	96.6094	92.3707	89.6435	86.5806	93.0693	128.967	91.3037	88.4316	98.4353	94.0923	96.4117	73.0317	66.8863	77.9272	75.4431	67.5205	68.0358	67.3832	81.4657	61.1167	95.0121	82.7052	71.6541
AT3G43720	179.722	137.034	145.412	147.861	144.864	141.209	93.112	115.135	115.376	98.2736	104.488	101.354	160.106	173.091	162.548	157.749	165.031	196.91	143.463	124.803	137.36	122.889	135.456	131.603
AT5G22880	217.029	227.974	190.027	229.105	208.388	198.83	107.262	99.8727	98.4055	98.2459	64.8518	105.054	77.7067	69.1345	84.3605	88.1056	88.9025	90.9648	127.067	97.7661	112.052	84.0963	96.6851	86.7669
AT2G26450	56.0528	54.7809	52.3712	34.6849	36.8797	38.0998	40.0859	37.2869	42.1272	98.2203	25.9082	28.8497	64.7935	38.8694	41.6878	43.1668	39.7562	40.3127	55.2473	26.9707	17.4548	27.3889	15.957	15.8482
AT1G59900	136.387	138.389	136.929	135.228	128.22	139.555	105.267	124.537	105.048	98.2201	128.314	113.573	105.007	103.396	104.482	102.519	107.624	103.909	106.325	117.351	90.2933	99.6163	105.9	96.4885
AT3G03920	69.6744	87.082	76.4348	73.9838	87.8947	78.4044	127.067	106.963	97.3913	98.2173	97.3455	88.6289	78.0513	72.0218	86.2717	66.4037	72.4214	76.7471	105.586	86.8698	81.1468	103.484	88.0443	78.685
AT1G12440	109.666	109.944	111.147	104.966	95.3788	110.784	108.864	93.9875	89.6624	98.2	127.647	99.1845	87.3376	93.1064	102.494	104.296	86.0418	88.8697	74.6531	79.4869	64.8854	101.147	81.4001	74.9632
AT1G26580	79.5815	84.7004	87.1645	74.4048	75.442	80.1874	115.331	76.6568	72.5163	98.1912	86.9622	84.5288	81.9038	75.1873	86.165	72.7186	63.5699	70.9911	94.0242	75.8029	75.7542	115.167	89.7322	77.138
AT3G58730	133.156	122.682	130.137	125.266	127.001	121.509	99.8396	120.664	117.694	98.1865	133.1	118.393	139.929	147.232	137.35	137.248	131.905	135.711	114.259	118.049	121.757	115.532	124.426	118.754
AT1G01050	81.8459	92.3261	93.6637	87.5286	89.0439	95.8879	109.034	98.8489	98.6348	98.1303	86.1137	82.503	89.9908	88.9973	96.0508	84.2875	89.8086	92.9231	100.639	100.041	92.213	98.9653	94.7729	94.3439
AT1G78370	59.7846	70.1734	63.5912	64.9234	69.8482	69.7814	128.598	167.64	128.584	98.0665	116.091	113.164	105.508	117.976	124.466	103.764	147.735	132.145	105.12	120.238	110.036	89.9259	119.39	105.577
AT5G23120	95.8663	89.3748	104.105	117.935	102.832	107.218	91.5977	108.512	109.161	98.0492	101.684	94.3895	114.035	115.307	114.901	125.688	110.879	118.352	88.8441	116.665	109.793	97.8462	108.516	110.094
AT3G53730	90.4429	93.4085	90.0598	83.7866	84.7433	82.4395	101.244	87.5801	95.7262	98.0031	67.5679	88.6695	78.0517	78.6454	87.5218	69.0392	69.5697	84.5224	112.944	89.4093	106.336	89.8572	86.6796	88.6313
AT3G24160	102.543	102.644	100.972	103.374	105.615	105.935	110.724	107.216	109.809	97.9734	106.01	102.819	116.033	117.86	106.59	114.948	122.814	113.672	120.434	111.21	111.608	106.495	103.218	111.911
AT1G77180	82.6119	84.4394	79.9869	77.8145	72.8199	82.7555	98.9998	90.6721	92.0031	97.8262	102.92	95.9417	86.5342	81.1399	86.6204	85.6052	79.4072	77.4505	72.2798	82.7268	78.819	88.5654	84.2963	78.8627
AT1G69510	94.9669	99.8409	105.435	95.3336	95.0869	93.0456	118.293	89.465	82.8851	97.7913	85.22	83.5193	97.2226	94.57	99.2912	88.2915	90.4397	92.1909	104.517	82.6868	101.223	100.193	94.5069	85.8784
AT1G03220	53.4563	65.7568	68.289	114.428	81.0016	78.3654	34.7229	57.951	51.0254	97.5788	131.485	120.696	26.9679	43.1199	27.8122	98.2633	55.0877	44.6654	12.3831	18.4056	23.4811	42.6131	71.7656	64.7038
AT3G28050	129.497	116.38	135.794	115.341	113.603	135.027	98.2484	118.997	120.264	97.5731	93.2954	122.949	156.346	145.899	133.681	141.164	142.507	133.504	131.841	102.123	149.915	113.178	115.448	134.819
AT3G42790	80.2311	78.7115	73.0826	86.7888	77.7178	73.9016	93.4149	78.0404	79.0961	97.5219	86.154	82.4506	70.5054	68.5154	75.8315	83.0083	70.5317	74.3808	78.3868	76.5456	67.1509	86.7417	74.8978	74.62
AT4G29735	75.9184	83.1048	78.8157	79.3531	75.0782	81.4245	118.997	79.9724	82.9573	97.4425	79.1054	70.3908	67.3618	77.6928	84.3297	72.4447	66.8667	79.0117	99.8303	78.1776	81.4233	100.765	88.9215	70.515
AT2G02710	68.5574	58.6501	72.1093	56.4725	48.3609	53.697	58.1549	60.1616	56.7738	97.4363	145.603	63.9043	59.8108	72.6698	58.6061	70.5529	42.1393	51.6633	34.8167	43.8408	39.9754	75.2543	59.1328	44.7324
AT4G16760	78.524	66.8096	68.0848	67.0305	59.1283	60.5029	49.871	75.9555	66.4115	97.3715	149.491	86.6069	66.6634	75.0396	62.5852	73.4948	67.1527	68.2226	52.3609	59.7083	65.8414	79.3559	75.8273	73.2933
AT5G45670	81.1995	75.388	64.9524	88.5364	87.0573	70.2355	97.8893	74.4493	76.3284	97.2877	46.0851	86.6592	53.0691	50.0355	67.4887	70.2522	65.6957	79.1389	63.9592	57.9524	56.9616	71.4398	91.4345	71.4212
AT4G24690	120.44	118.25	120.681	119.399	114.387	118.338	87.0225	114.074	114.748	97.2463	112.624	114.784	117.815	120.96	114.882	116.395	116.675	115.507	92.3654	104.365	108.443	98.5123	106.183	114.729
AT5G06290	84.8802	96.6953	90.823	114.756	119.728	101.012	119.027	102.296	100.532	97.2329	78.0833	78.7318	97.8976	98.6854	107.007	103.259	104.909	109.926	102.82	110.736	86.3828	102.627	102.405	88.8503
AT2G23790	75.9735	74.2708	80.4206	66.483	61.0166	70.7427	81.2662	69.2595	77.1256	97.2131	77.9106	78.0451	75.9477	74.1826	67.7305	74.861	63.7851	67.1334	71.8746	71.8079	80.7936	76.7472	63.4081	80.7929
AT1G64660	78.3319	47.3694	65.4799	59.8932	47.8392	59.8522	38.9794	66.8161	78.1087	97.206	141.588	149.298	107.567	124.753	73.6042	160.745	125.369	94.0399	49.6744	74.2954	77.0905	57.711	56.9802	95.6246
AT5G24165	73.3775	98.3636	89.2509	94.7815	93.7285	95.3754	113.006	100.118	92.4373	97.2019	72.9869	84.1331	113.021	96.1938	127.173	91.5935	94.1272	117.488	130.8	112.947	99.6072	107.67	105.085	71.182
AT3G62790	86.4895	102.116	101.203	93.5593	102.319	91.3602	109.076	86.169	89.8672	97.1768	81.0873	77.5494	88.4743	99.4959	101.184	88.7698	85.4397	92.3603	117.27	93.3123	95.3959	114.993	100.199	88.7087
AT4G38932	89.589	79.7609	93.8226	79.4201	80.4511	87.8141	105.409	80.4812	83.5914	97.0884	75.9008	73.4708	80.1959	83.0655	92.4269	73.9717	64.2398	79.732	77.6812	76.8023	69.7711	90.4786	78.5883	63.4106
AT2G18740	85.056	87.5332	85.7029	88.2059	86.886	85.3243	135.734	98.0242	91.3774	96.8721	85.8633	85.6397	83.3108	81.3722	98.5284	82.1972	76.8473	83.2693	122.809	89.7933	94.1668	113.952	97.8615	89.8856
AT4G02290	123.339	108.523	113.81	123.045	131.655	112.248	110.337	108.657	121.952	96.7575	71.4189	130.676	109.946	102.344	101.939	111.465	137.167	111.648	198.435	178.917	194.617	110.039	145.848	156.943
AT1G20190	114.966	69.0064	96.0774	92.8878	86.3367	99.9917	35.2757	65.3123	67.1384	96.7047	114.357	147.855	144.681	153.481	114.452	155.43	158.215	118.087	98.5273	115.99	151.362	63.9411	82.6093	123.216
AT2G19760	110.268	117.063	120.013	111.622	116.159	112.669	101.259	104.924	106.414	96.6485	120.979	104.625	123.793	133.5	130.467	119.409	120.508	123.787	127.066	108.532	111.439	113.32	113.231	116.017
AT2G17390	89.2519	93.1053	97.9298	90.0811	93.2353	93.9052	91.7984	90.9543	94.9962	96.6129	92.8898	89.2332	95.919	95.2345	93.8076	93.8421	95.6326	94.9621	89.3634	87.8624	94.33	88.3345	91.4718	88.1169
AT2G40610	156.924	100.442	132.665	134.456	121.919	129.023	38.8005	78.5212	102.015	96.5225	61.0475	118.549	223.881	232.209	190.848	190.741	216.194	184.473	125.593	116.347	138.016	55.0587	94.0544	148.817
AT5G13780	78.3066	84.7556	83.7699	71.4219	85.108	79.6082	125.284	77.5271	88.3095	96.3916	82.6056	81.2084	75.2191	70.981	81.5014	72.2613	68.166	77.5572	95.464	81.4205	70.9077	97.8254	82.574	74.4692
AT3G15840	105.429	95.5074	114.959	121.356	104.522	120.71	72.2461	101.081	103.479	96.3282	99.3735	85.5857	132.209	134.05	141.865	139.428	134.974	139.564	97.6904	115.175	132.767	94.4621	119.478	109.143
AT4G02080	100.333	102.482	106.734	107.459	98.5426	103.594	106.99	105.082	102.839	96.2213	101.506	85.3198	101.59	104.221	106.264	98.1766	99.6529	108.639	113.183	101.541	101.103	101.192	101.144	96.0771
AT5G60400	80.9209	86.763	88.0943	80.5851	78.2978	77.9923	113.088	85.8227	79.5082	96.211	110.121	81.6549	76.7713	78.3455	93.7336	79.0975	57.6709	72.0267	105.425	94.8665	67.9386	122.963	83.3735	61.8519
AT1G09210	89.1688	106.34	84.5134	91.5704	96.2262	88.7898	124.13	93.9317	101.783	96.2061	70.0108	82.5445	92.1942	90.9224	94.4994	82.2791	94.3878	89.8694	169.406	140.872	137.751	120.482	126.802	128.013
AT3G05530	109.644	108.701	105.01	111.043	106.345	103.961	93.0786	99.2355	96.9648	96.1901	102.2	102.02	97.4971	94.8211	93.8789	95.1553	99.9022	98.5821	89.9887	94.3029	98.0497	86.0368	98.6677	103.71
AT1G26665	82.0708	84.3908	87.594	78.8241	72.4564	81.8517	100.517	81.6834	75.4657	96.0121	85.4395	75.6296	69.1205	65.9224	76.3279	70.6438	65.2584	73.6689	73.8359	82.2475	64.4594	83.401	75.6287	66.1184
AT3G18850	99.4854	94.0633	94.9175	101.359	89.8048	93.134	92.9068	72.778	76.4535	95.98	78.0138	78.1455	76.3846	78.5518	74.6115	88.4654	75.2984	75.469	63.8156	70.5914	57.2689	73.8725	82.049	79.4854
AT2G04700	93.099	96.1124	99.889	104.132	94.6332	97.4456	105.967	95.6733	93.7671	95.8534	91.0835	76.1585	94.8401	117.243	116.681	101.354	96.985	104.965	98.867	96.994	97.614	104.99	99.5069	87.4037
AT5G62390	100.124	105.781	96.2592	99.7394	99.1233	93.6097	111.403	102.169	100.553	95.836	112.561	113.76	88.7603	94.1797	87.1331	97.5058	91.2274	90.1022	110.688	101.689	104.932	121.241	110.338	106.427
AT2G17240	77.1675	85.8001	80.7337	70.6869	89.9822	79.4256	151.312	94.5341	94.6537	95.8074	88.1227	78.0008	67.5494	75.5179	71.071	64.0768	66.7383	80.7908	114.557	104.94	81.1514	104.209	87.7785	76.7179
AT5G64570	266.897	228.71	274.312	188.765	176.621	207.766	126.384	187.078	196.257	95.771	196.375	146.978	299.048	304.125	275.092	253.443	210.478	233.288	148.374	137.644	145.446	164.149	128.135	148.48
AT5G08530	124.792	127.242	131.156	125.203	133.771	135.05	96.1898	120.174	118.967	95.6957	113.998	114.924	127.588	129.391	124.256	126.576	135.737	135.412	101.75	115.999	113.772	99.0679	108.837	122.154
AT4G09830	84.6924	90.2448	90.7258	86.2293	85.5263	88.1436	116.109	81.0347	78.1398	95.6768	80.7642	82.8489	74.3249	72.2809	76.4073	73.7119	66.8301	73.6009	85.3737	75.1285	70.5437	96.1704	79.8841	69.1862
AT1G70790	61.1187	64.9951	60.218	47.2278	47.381	50.7541	87.129	55.5824	55.7586	95.6628	45.1198	42.6914	66.0729	50.0677	54.6778	54.3761	46.921	49.6354	83.1611	52.5081	48.0901	65.4181	48.6152	40.9434
AT5G60800	39.3114	34.8887	40.5723	68.6171	45.8282	44.5677	44.6671	33.167	30.172	95.5473	71.2036	79.0783	29.1027	27.1962	34.4113	63.8196	44.1119	29.4208	29.9307	33.4106	28.9507	54.2248	77.4385	39.4854
AT1G29050	56.7688	53.3339	68.6578	74.7797	65.7106	72.2052	33.2175	52.5451	57.3382	95.5037	45.2737	73.5686	43.2816	42.6205	44.3779	61.7449	51.3006	40.178	39.7479	38.3354	51.961	49.9217	75.2182	61.8354
AT3G46010	108.353	114.712	108.008	108.81	117.523	109.274	118.683	109.142	98.6734	95.4993	112.342	102.024	105.949	117.128	110.072	107.949	114.711	118.712	123.661	107.235	116.501	110.418	111.716	104.372
AT1G75630	85.2446	95.3472	101.226	90.1467	94.0374	100.974	109.401	86.3121	85.4175	95.3887	81.5847	74.7587	91.6245	104.754	106.635	79.8721	87.2329	101.167	105.17	83.4645	92.0542	103.568	90.0377	79.8938
AT1G69252	52.338	55.7585	53.0747	51.8997	52.0822	56.7408	77.3018	56.5402	59.3382	95.3859	52.8996	46.0973	53.7918	51.9218	58.3489	47.8285	46.6159	50.4689	65.3667	61.3608	66.8725	77.511	64.6171	53.9316
AT1G04400	108.78	96.5897	100.557	97.6746	91.9566	99.4487	61.1478	94.1665	88.9555	95.2764	141.385	97.6575	105.455	105.342	101.87	101.205	98.6909	98.6026	67.2804	80.8884	77.0107	93.753	87.47	93.2467
AT5G26717	63.7135	49.1434	52.8526	41.9909	40.101	43.9881	25.7103	40.0214	50.3729	95.2419	23.5073	25.1956	78.0446	53.2106	65.3071	54.0564	55.3438	43.221	43.1554	30.676	22.4189	25.1183	12.7734	16.911
AT1G15500	99.5395	110.131	100.977	96.9336	107.587	102.22	126.382	109.177	111.238	95.0885	90.5273	95.3393	86.8358	78.7621	91.6405	78.1417	89.3506	87.4683	98.5327	111.996	87.3733	101.912	101.041	91.4844
AT5G65310	104.865	124.703	111.064	114.005	133.216	123.193	141.181	111.166	114.176	94.9386	128.281	136.705	90.7999	75.2903	81.5507	93.2549	99.5499	96.7459	115.025	107.908	96.0008	120.23	110.76	112.793
AT1G08110	83.985	92.134	91.0546	89.5784	90.8446	89.8802	113.255	84.483	84.1489	94.8895	86.3139	77.3469	85.9422	88.3885	95.7517	84.6125	78.6767	84.6982	96.0003	87.0753	84.1468	94.8997	84.2827	77.0636
AT5G20570	77.2801	85.0943	84.4515	79.6539	79.4588	81.4886	98.4003	74.7826	85.7255	94.8372	87.7696	74.1629	73.5221	74.1807	82.7528	71.5152	69.6089	74.5601	90.1218	69.1947	74.3829	102.892	78.5197	71.9827
AT3G48690	49.6414	51.5418	48.8505	54.232	50.523	52.4728	62.9126	57.8586	61.5557	94.7889	77.5739	90.7237	47.9194	55.5645	47.1831	81.3721	67.6746	65.3594	50.0879	62.756	59.8221	90.3244	87.6747	63.7927
AT5G47550	107.722	88.7409	98.2524	92.7179	86.4351	92.7667	36.9864	80.0499	65.213	94.759	74.445	88.347	127.46	156.782	139.689	113.53	120.051	121.683	117.563	90.4677	125.419	71.6647	90.741	97.207
AT3G56490	79.1252	96.929	89.1888	84.7913	91.535	90.3157	109.852	86.5619	89.9544	94.6696	79.6246	79.6316	81.3535	91.546	95.5914	78.5683	78.9473	82.7956	109.358	82.588	92.233	92.8451	80.5003	76.5676
AT1G79010	82.4759	95.2557	92.8623	85.798	99.768	88.5047	116.476	95.5052	92.5529	94.625	91.2946	85.1564	86.6145	89.5901	91.477	84.7324	85.1512	89.9001	100.415	91.7994	89.2369	92.7609	87.8036	89.3318
AT1G78210	101.096	86.8271	83.0542	92.2646	90.908	86.4237	94.6431	97.0023	95.9907	94.564	62.2392	83.2997	84.9474	80.9115	80.3012	82.0183	78.5263	94.0258	95.3378	91.64	98.7412	77.4115	102.158	86.1448
AT2G20990	91.0173	92.6267	89.5521	90.1069	92.8976	87.853	101.147	93.9278	98.3673	94.549	102.695	87.3046	90.6779	90.9208	88.099	89.3383	90.3463	91.4917	92.3865	95.6121	86.161	94.6958	91.824	94.4412
AT2G02760	96.1452	95.5375	104.335	93.9127	91.5287	101.125	110.336	88.5813	88.0104	94.5369	89.7413	77.3968	82.0608	83.53	92.0793	84.1998	80.5541	86.2971	84.906	83.1044	81.5778	91.5911	82.9719	75.9481
AT4G08980	64.1505	65.1016	60.2552	59.2903	60.4953	62.2322	100.128	69.3665	62.1291	94.5154	77.6078	65.0534	58.4286	58.5222	64.1602	56.2277	50.6751	58.6484	85.7955	74.4731	67.2306	102.019	78.8138	67.182
AT2G04030	77.1611	86.2399	78.3922	85.1694	111.652	86.6524	108.776	121.456	131.518	94.4346	101.744	101.839	95.2251	92.0474	87.5132	78.904	102.445	100.244	90.195	131.002	97.7067	88.6872	103.582	124.446
AT5G67360	122.738	105.027	101.034	105.117	104.661	104.053	89.7976	108.468	109.26	94.3839	158.356	115.299	97.1302	97.4702	84.0505	92.6993	109.304	96.5826	95.6798	106.984	122.407	111.44	110.501	126.124
AT1G22450	81.1769	85.4485	82.9828	78.3607	84.4537	80.8149	99.2744	91.6398	92.0773	94.2466	92.8447	90.7339	86.0695	88.9018	86.1068	91.1189	90.8767	91.1416	80.4178	91.241	86.9507	91.1138	83.054	86.3877
AT2G03440	138.491	139.237	138.79	142.834	141.707	137.406	111.336	118.589	125.649	94.1482	97.0326	111.651	135	135.315	140.104	135.862	141.757	157.894	131.223	129.44	116.61	117.463	130.938	118.391
AT2G04570	202.58	142.441	144.354	206.031	156.65	155.091	56.1272	131.157	110.376	94.1465	91.1368	114.69	132.275	128.938	151.818	163.293	185.27	185.149	156.309	181.155	170.774	122.956	234.27	201.913
AT4G01100	72.8479	73.6922	77.8631	72.3246	74.1589	79.0716	101.44	83.0927	80.6522	94.1322	85.2845	77.2381	75.8225	76.5049	78.4712	80.3113	77.1876	74.7857	76.3793	77.8374	75.8609	76.4324	78.8932	73.8725
AT2G01100	72.7114	73.137	72.9713	65.376	63.5976	70.4287	123.259	67.5037	64.6906	94.0103	82.5421	76.5083	66.1053	65.6836	69.5162	64.3273	57.0942	57.816	85.3562	65.9278	64.3098	94.9715	70.7164	58.9654
AT1G21750	106.073	111.061	101.131	108.839	105.26	100.188	121.961	104.443	110.019	93.9552	84.6953	91.8452	130.338	135.651	126.12	127.929	133.773	135.031	142.214	130.802	128.893	115.497	117.713	133.267
AT4G30220	81.0568	83.058	86.9024	87.9011	94.6102	84.23	121.368	90.9365	90.9201	93.9304	76.7333	82.5927	77.9278	74.0759	81.2524	76.0539	82.8642	86.0661	128.547	90.165	95.04	107.096	99.7098	97.5329
AT5G10550	72.1939	72.9521	72.832	69.2724	73.6268	73.3776	102.109	78.6101	72.8007	93.8849	66.3712	80.036	61.5008	65.3668	64.7574	65.6635	67.5751	62.4714	94.4824	86.8901	87.909	85.5791	98.8031	77.16
AT2G22425	85.819	89.8431	84.7609	92.2533	87.7757	75.8934	107.082	70.5755	81.0654	93.8526	71.5287	76.9214	87.8413	89.3257	87.5208	84.1866	87.6779	86.9971	105.409	80.9206	80.0316	97.83	87.286	80.2117
AT5G14740	82.6423	88.6739	96.86	116.749	117.604	115.536	69.4891	92.7947	98.7468	93.8482	67.5335	67.9515	134.855	121.236	182.983	138.03	154.996	145.657	97.7761	128.651	98.3309	123.633	113.643	108.897
AT5G48412	85.7133	82.767	93.1046	76.8825	85.7509	84.7401	99.2827	78.3041	71.68	93.7625	69.3973	69.1032	22.1301	9.34473	38.2674	15.8694	33.0984	43.5779	75.2099	68.9234	67.7617	86.333	73.5186	56.6392
AT3G28940	107.497	135.54	119.66	151.458	128.617	137.523	35.7035	77.7999	63.0152	93.6955	130.797	129.698	58.3065	54.1577	62.2378	67.5957	58.1311	48.5324	89.6231	51.8422	87.5454	62.7839	128.087	98.378
AT5G07030	81.383	115.634	86.7981	94.6526	124.949	98.4184	131.217	116.26	124.104	93.6637	91.6229	102.224	62.4659	65.4973	65.6373	64.6308	91.996	81.7189	141.145	115.901	136.563	105.538	99.9726	118.143
AT5G60910	45.4728	52.0664	49.1733	47.8952	44.7239	48.1204	85.1075	70.4131	77.4418	93.6487	54.8677	72.3795	35.8655	30.4559	35.4104	30.8559	34.9633	31.4604	35.0271	33.1937	35.8908	39.1772	32.2076	41.7558
AT5G58070	69.6034	72.0695	52.7177	52.7537	54.3918	48.7573	47.1907	44.7736	47.9902	93.624	129.176	61.1994	48.6248	45.7372	42.2533	53.1757	46.3884	56.7725	49.1355	48.9484	51.1829	91.0601	52.82	61.4634
AT3G29180	89.6603	86.9814	87.2789	77.9917	82.2665	83.1495	83.5257	81.6705	80.8353	93.3739	70.7349	81.3925	90.2393	79.8787	81.5107	78.9054	79.261	79.9895	80.9441	78.6592	71.6964	72.4386	74.564	70.3339
AT2G06050	74.986	60.017	56.5344	58.0896	47.1913	46.3092	37.176	70.2356	57.504	93.2297	65.6269	126.484	59.2335	57.8062	56.6589	78.5918	61.4864	58.7357	75.8315	67.4857	100.253	113.615	91.2954	95.4151
AT5G66760	99.0095	90.4699	98.7547	95.59	88.6678	93.438	65.2281	93.7121	94.0658	93.2282	102.973	102.116	122.311	127.272	106.183	124.934	124.43	119.665	85.9895	84.855	103.443	92.6942	92.9975	112.282
AT5G52920	119.005	106.244	115.928	129.882	116.206	116.237	90.7146	123.37	116.941	93.2133	101.233	113.939	122.144	113.338	116.733	132.422	137.371	125.627	78.5757	109.206	96.1236	78.0875	110.916	110.911
AT4G34180	78.6637	92.9565	98.6943	93.1752	86.5053	96.5138	64.9473	73.5489	66.7601	93.1167	97.0293	98.9439	73.5592	83.3628	69.5298	93.3185	73.3699	80.5802	64.5959	55.931	70.1811	79.3609	87.3878	78.6696
AT1G69120	139.156	133.451	143.488	135.292	125.475	138.948	67.4014	105.32	98.3041	93.0949	94.5091	75.9177	140.267	128.163	153.848	142.264	144.265	151.914	128.666	138.421	132.473	110.217	137.075	116.655
AT5G24690	92.5855	96.0783	97.1854	94.1678	102.374	97.4046	123.675	93.7294	97.6587	93.0735	96.9272	90.4368	89.0081	85.1118	90.016	80.9377	87.182	91.4471	84.0434	96.9456	85.0874	88.7127	89.1311	82.8834
AT4G23850	90.1673	80.5245	78.2299	94.9558	91.2211	83.7481	54.2709	77.6948	82.2819	93.0249	113.743	123.352	77.6965	83.4934	69.4228	100.577	82.006	77.2597	58.8275	73.4347	85.3472	81.9886	90.2509	97.0542
AT3G01980	121.48	86.6347	113.633	104.022	89.8336	107.662	57.0531	81.0211	90.1257	92.997	85.4459	118.757	172.136	167.881	141.878	149.091	150.893	135.384	125.66	101.129	138.226	78.749	85.7253	111.907
AT1G26110	103.166	103.473	102.084	98.6495	105	108.005	102.301	103.549	104.198	92.9969	99.6295	100.578	103.507	98.9151	97.5566	101.023	103.817	97.0961	99.7908	99.34	102.29	90.5771	99.8061	105.94
AT1G24510	90.9567	102.298	90.7018	95.146	103.502	95.8263	109.001	110.215	110.492	92.9789	101.794	104.419	91.9687	87.6259	88.2929	86.1608	91.1392	90.4702	96.3617	101.883	103.883	92.7819	97.729	98.0148
AT3G25910	72.1561	73.0291	75.7023	74.4876	65.46	69.8162	88.736	77.5199	69.7583	92.9206	91.2227	83.3815	70.318	65.9711	74.3617	69.2137	60.97	60.1028	63.634	65.5437	61.4302	80.5342	69.0798	62.1541
AT4G03210	350.713	330.712	334.866	358.548	281.28	314.117	251.669	247.556	209.594	92.8377	152.91	159.64	157.702	150.486	217.958	183.133	153.717	212.691	147.127	97.5706	95.4004	183.099	157.096	106.921
AT5G20950	65.6533	75.202	65.7811	67.8354	84.9168	75.7455	119.928	101.808	99.7917	92.8332	117.748	102.83	79.9711	79.9405	72.7193	74.6938	84.2465	76.1162	91.9117	104.581	80.8293	94.0182	91.5605	99.5247
AT5G48385	89.712	88.9271	90.7574	92.0081	90.7604	93.103	79.8819	91.6795	92.1952	92.6943	97.2379	109.55	85.5458	85.4311	83.6322	93.3861	93.1384	85.4103	80.9897	89.7165	94.4305	89.7948	97.6417	99.4675
AT1G24050	77.3158	85.5663	78.7969	78.3108	84.4749	79.3371	105.354	80.3722	79.8446	92.6489	80.2643	74.7699	77.592	76.5695	81.4025	66.5861	68.709	72.7521	95.999	84.127	77.8868	90.195	83.9876	71.6433
AT3G14067	124.311	98.1506	119.13	100.909	95.8934	108.977	65.1446	107.791	107.015	92.6419	88.0873	81.0553	126.804	122.47	122.717	109.178	116.635	115.492	92.8544	107.259	124.856	80.8433	93.9318	105.125
AT5G10780	84.9368	86.8152	79.0313	80.6223	85.6187	74.9698	98.3269	81.9707	80.989	92.6404	83.1402	79.1009	83.1829	84.8826	81.521	86.2646	82.6442	81.802	86.6051	86.2215	87.4963	89.7515	86.133	83.4957
AT1G03900	86.2294	89.6187	93.4711	82.2172	82.0763	88.5406	103.318	87.4571	91.0697	92.628	98.3934	81.4506	91.1747	100.522	94.514	91.8919	81.5963	90.7035	93.8615	86.2061	87.1947	99.9947	88.507	83.1893
AT5G01800	73.3737	79.2635	79.8891	71.8653	67.8675	76.2826	74.4486	68.946	63.0711	92.6248	71.7548	65.321	73.1191	76.9554	74.4031	71.3489	63.5514	70.4894	73.8424	62.0513	68.1311	74.0585	66.8666	64.1799
AT3G11830	75.0491	86.794	76.1365	79.1001	84.334	79.3653	103.357	94.0429	93.7447	92.6211	91.05	89.0945	77.9893	70.7096	73.3911	70.3804	74.9775	76.1505	79.6721	88.4175	77.9174	83.9445	80.0105	85.5151
AT3G47348	103.517	116.569	108.47	107.026	108.417	118.068	192.153	105.552	99.4939	92.6037	103.078	90.9539	75.2267	60.3833	39.8549	82.4621	91.7483	78.4904	140.393	94.1235	86.6514	105.155	98.1252	98.636
AT1G27650	75.9117	80.0505	80.0562	68.1183	70.2627	76.3507	115.846	85.0139	81.4489	92.5963	95.9799	82.2069	62.36	65.0767	68.324	68.2011	63.2375	67.2271	68.7363	76.806	66.9392	90.2608	73.5821	66.4681
AT5G19940	108.195	101.897	116.276	112.565	118.655	114.026	113.321	90.6355	88.1506	92.5219	77.1806	76.5017	99.1914	89.0297	97.0549	82.2936	81.2583	87.7594	92.7113	100.734	83.5104	89.6247	86.1313	76.1222
AT3G52850	95.211	90.779	97.429	92.3108	85.6846	94.3001	86.5203	101.068	95.4386	92.3552	98.7473	99.7881	97.2876	100.506	93.2477	102.174	97.414	94.6001	93.5946	101.37	101.216	97.8278	98.586	102.514
AT1G09130	89.6674	92.6203	90.8999	95.9001	91.1754	93.4083	95.964	91.9975	97.2069	92.3153	96.613	85.9177	100.618	95.5804	100.387	98.7624	97.1617	101.848	90.0135	93.5735	97.1452	90.9234	95.384	91.0224
AT3G16500	52.452	64.9977	60.1206	57.2208	69.8759	64.8632	82.0328	76.6939	71.343	92.2835	134.518	109.848	62.5787	73.5146	66.6646	69.4273	71.9944	64.1189	106.927	116.239	92.4501	136.86	103.174	124.749
AT4G02620	102.931	97.1954	100.486	103.632	91.5714	97.9169	110.161	93.8271	97.501	92.2661	100.458	89.4816	106.694	106.191	112.308	110.953	100.21	112.112	104.376	98.4294	106.565	107.227	88.569	99.4389
AT4G25100	214.779	179.68	225.184	241.262	282.364	301.547	17.3657	107.957	72.4663	92.2308	141.336	132.775	168.409	218.171	243.443	261.208	247.314	274.254	37.0821	59.3903	103.858	81.6499	58.6209	76.1644
AT4G25700	72.3212	61.7272	70.9294	64.8429	68.5414	76.8003	56.4519	58.883	66.5641	92.1705	68.6542	87.1521	76.2612	89.7116	73.6167	92.5856	80.9405	78.9486	62.5749	68.7305	71.5471	59.715	68.7371	75.669
AT5G11200	76.6008	82.702	76.2982	77.1087	75.9796	77.8681	108.4	99.605	94.9405	92.0937	90.5047	84.0875	78.3337	73.7231	80.8532	75.2077	81.5888	81.1551	100.638	93.8969	94.5993	92.5031	99.5767	92.2339
AT3G28900	75.7999	90.5105	80.7814	75.4767	90.1302	82.8576	107.247	79.4107	82.1807	92.086	75.7902	81.7038	57.0722	54.2591	61.0796	52.9799	55.5392	58.5716	101.265	75.4736	68.5547	76.9838	79.2592	72.004
AT5G62750	49.6851	35.725	37.924	36.5996	31.9581	38.0713	30.2672	29.2624	39.243	92.0812	19.1369	21.9238	43.4796	30.2783	29.9253	37.0021	35.8816	28.3649	39.8928	28.5793	18.5837	18.3357	10.3685	13.6849
AT3G04790	112.33	112.522	107.45	136.751	142.802	123.768	110.568	147.573	159.604	92.066	92.2453	110.554	148.652	140.334	148.467	150.431	176.363	172.456	124.458	154.278	151.439	98.7884	134.733	147.508
AT4G18710	95.5982	89.5784	90.0548	88.9505	85.4299	89.8329	91.3035	92.473	82.9657	92.0586	135.959	103.095	100.748	97.441	99.99	91.8317	87.4246	89.727	86.7677	86.3073	85.4566	102.738	89.919	90.2046
AT5G25350	43.6951	44.0043	44.1256	45.9379	37.7966	41.5805	34.5133	47.2406	41.8759	92.0293	125.379	102.625	54.9478	58.2154	44.008	78.8753	51.2585	45.9902	24.8682	24.6669	36.6329	64.7741	53.8154	56.8103
AT5G42190	91.7723	93.8764	95.7173	88.2361	89.1316	88.5617	105.443	90.8148	85.2732	92.0221	85.8371	82.892	88.3089	86.7871	95.3913	88.6724	79.6689	91.4034	99.1309	91.6114	94.2194	100.66	96.1707	83.4896
AT4G21860	80.2819	80.5029	85.266	84.7566	83.3652	88.082	91.4257	89.8783	89.4166	91.9932	85.5331	81.8182	81.5523	81.862	93.5926	84.4658	82.3906	88.9567	81.7181	89.8695	80.8127	83.4068	86.4393	83.8358
AT5G23540	84.9567	88.7531	85.5208	83.5434	84.2171	87.716	96.2454	87.2479	90.4295	91.9126	93.4948	84.6088	93.402	99.6809	93.2478	84.5071	94.7653	92.0485	95.7114	89.9051	96.3491	90.4094	91.8064	91.1409
AT4G10300	100.982	98.0018	112.607	108.968	109.603	104.575	99.3722	104.1	98.8545	91.8624	79.5556	78.9901	107.389	112.607	129.432	101.841	98.0708	114.085	118.71	109.052	110.344	104.29	101.768	101.441
AT2G05990	119.645	119.474	114.04	124.396	125.748	122.04	118.886	122.864	120.195	91.7978	94.4215	109.824	136.647	129.416	132.201	130.714	145.491	147.113	119.399	133.831	118.293	103.067	123.262	122.811
AT4G16410	80.3805	92.3965	81.5566	88.3764	95.7568	88.6987	133.507	94.0756	103.183	91.7939	73.9844	76.7664	102.726	99.7262	120.097	95.3617	99.9947	111.462	115.256	103.452	88.2072	111.483	101.852	92.3415
AT5G08280	110.43	117.735	109.036	119.928	137.265	117.019	128.979	133.668	141.74	91.7678	110.183	109.469	118.869	112.861	121.607	108.559	123.033	124.869	117.958	148.203	118.828	97.7688	120.133	128.242
AT3G55460	75.3187	83.9181	77.5744	72.1774	80.6446	79.2317	121.043	81.733	77.8424	91.7145	71.6552	73.773	67.7438	65.8841	78.5741	66.5955	58.8105	64.9204	86.6255	71.7636	67.329	101.489	76.5682	63.2829
AT5G41600	65.0992	67.9443	54.2721	59.1928	54.3214	53.2741	59.5555	60.3074	49.578	91.708	64.0878	65.6292	46.9258	49.976	48.5288	50.9344	48.1691	56.0883	67.513	61.7539	60.794	91.8277	68.2784	63.4672
AT1G70370	102.472	118.453	104.955	107.704	123.15	109.001	121.336	133.478	140.01	91.703	76.6639	125.941	141.205	145.592	141.309	112.372	153.628	142.155	195.207	163.932	189.711	128.402	150.495	158.72
AT3G59350	60.0701	59.3693	64.4685	56.6889	47.8043	53.2484	54.1374	54.1667	51.7087	91.6527	102.275	85.283	64.7184	61.2334	61.8537	75.5823	56.7456	59.6042	49.246	52.1694	46.3322	79.0617	59.877	51.9439
AT2G36930	66.4006	83.6162	74.6155	62.9864	69.3175	71.3754	131.441	79.9162	83.4927	91.5885	83.3882	79.2612	61.0003	62.1173	70.5491	63.4021	59.0999	57.539	81.087	69.6395	60.9198	89.4808	68.8541	64.5775
AT3G46060	96.1877	99.8027	98.6568	102.522	99.1332	94.9444	94.6856	88.7826	88.7976	91.5115	98.7784	93.2516	97.5089	98.2087	97.7596	103.199	92.9589	95.0944	103.612	93.0084	95.7387	97.3083	90.5931	91.9321
AT5G57900	50.1076	46.7368	53.234	41.9177	40.3125	48.075	45.8226	48.8273	46.2309	91.4455	61.1698	61.1511	57.3415	61.2515	56.8595	66.0045	52.5049	55.8708	46.8178	48.0208	58.2022	65.4139	54.2234	54.7843
AT1G19350	41.4352	45.567	44.243	44.3976	40.6984	40.9696	59.9721	50.6728	43.4265	91.4136	55.9011	63.6724	38.9737	40.2182	36.2054	51.3925	43.1742	38.9453	38.7316	37.066	42.7869	54.8676	55.7551	43.5735
AT3G48890	100.154	90.7259	95.0478	91.0731	91.631	96.7617	92.1999	90.3985	83.3238	91.4099	90.1001	86.4341	94.7061	94.5408	95.2326	94.9904	91.5854	96.3046	91.4019	86.7372	90.0682	94.3497	92.8363	88.8046
AT5G17230	132.584	112.758	135.131	129.506	125.39	137.235	77.9478	100.973	109.659	91.3988	84.256	97.3457	127.166	121.47	116.717	117.705	124.3	115.501	96.6541	116.999	118.002	84.8997	99.533	113.008
AT4G27230	84.8867	82.9333	78.2399	83.1465	81.3391	78.6978	82.5284	76.4768	80.7193	91.2409	56.5476	90.0176	78.388	69.6098	93.2398	76.7776	75.876	78.809	94.4477	82.7827	84.5225	72.8956	80.9859	73.8971
AT5G16880	78.1783	73.9443	74.0275	74.9236	73.8386	77.4813	73.5887	78.0388	72.1743	91.2293	88.8802	82.1611	76.6597	69.7001	72.4631	78.6655	65.6444	63.0852	62.4546	69.005	61.7796	75.4554	71.7315	68.2525
AT5G20920	82.8731	85.4521	82.0336	83.1649	85.8658	82.3631	102.06	91.3792	90.8853	91.227	89.7315	81.8174	74.5055	74.3649	73.662	67.6617	68.0346	77.996	83.4881	83.2156	76.5955	87.1275	83.6765	80.2446
AT4G36730	66.8477	63.3789	65.3667	62.2564	54.2029	62.3149	95.5854	58.5253	63.65	91.1988	93.2372	75.1022	59.7052	56.6906	63.9095	71.8649	51.234	53.5273	52.1076	51.1843	39.4486	85.9622	55.886	47.8507
AT5G42790	81.8802	89.4506	73.104	81.7648	85.6044	84.1709	116.015	88.5614	87.8293	91.1684	90.8539	71.6839	89.5549	88.2286	90.31	79.8404	76.0373	88.6089	105.34	91.4378	91.6654	104.34	95.8875	80.1381
AT3G43860	75.8777	63.601	64.9434	49.9444	44.8154	51.3753	31.1866	42.6073	53.24	91.0962	29.9794	34.2622	75.5145	47.7094	52.3009	51.6378	52.8587	45.8896	55.7594	32.6328	22.1685	26.0877	16.376	19.2262
AT4G33150	161.707	130.443	172.121	116.832	105.209	130.169	68.2043	113.877	117.758	91.0296	124.343	99.661	151.329	157.004	136.953	141.019	118.809	126.589	73.5874	81.6294	112.144	97.611	85.0637	94.4319
AT3G52060	104.719	103.798	110.751	95.1531	94.9117	100.747	76.8377	92.0116	88.9065	91.0228	136.131	118.051	129.146	105.997	119.033	107.975	100.624	96.4731	88.46	103.65	81.2069	97.4186	90.7785	96.3141
AT5G19440	49.4715	47.8384	42.1719	40.1246	44.7266	42.5392	71.5542	71.2168	64.7192	90.9469	135.924	69.6131	47.6031	51.7617	45.625	49.0717	40.9493	46.5381	64.8531	60.6152	73.5428	106.721	86.633	72.4314
AT5G10960	84.1127	81.852	79.6052	81.5212	76.566	80.1155	69.6382	80.449	75.3133	90.8101	86.9061	82.6917	82.8549	86.2145	79.7211	85.3245	81.5586	75.5157	83.6895	77.8593	85.4565	83.1137	89.9138	78.6006
AT5G21920	80.9616	80.0841	84.3654	87.9456	85.621	79.6898	115.847	98.1546	93.515	90.7364	79.3599	81.1283	81.9517	75.2601	91.1097	79.8926	82.107	85.6482	83.1998	95.5286	76.3586	89.5916	77.7797	77.1826
AT3G50500	98.1792	95.8691	107.758	88.2971	92.9039	99.8956	80.7456	93.0629	96.906	90.6699	106.014	94.5007	116.399	108.549	107.278	105.529	99.3731	103.824	87.2199	87.3711	91.3724	88.8817	91.1546	90.8337
AT1G58120	64.8711	58.836	57.7771	43.2463	44.9867	44.7509	43.442	39.3767	42.548	90.4479	32.0127	28.5546	58.9472	38.1406	45.9963	40.2201	40.3605	38.1789	71.5502	31.5782	20.1795	30.6736	17.7786	15.4756
AT4G27410	18.1218	19.2736	16.0287	17.9581	12.742	13.4257	8.44875	14.2406	12.2658	90.44	49.0958	39.4738	13.2813	21.7518	10.1474	46.3062	20.4973	20.6743	32.0532	22.5616	41.8241	93.8349	54.8697	39.2249
AT4G13430	90.1493	94.8733	92.5496	92.1499	92.6457	91.3968	91.085	102.291	104.048	90.3409	99.6137	94.9286	99.9057	98.0233	100.124	101.253	110.527	101.261	81.9157	98.6721	97.6582	92.7361	95.7888	103.157
AT1G69840	50.1039	55.956	49.6113	67.3628	58.3056	50.5603	34.6513	46.5109	47.8356	90.3118	109.239	101.405	38.8405	44.7892	37.3946	77.8864	49.4288	43.7957	40.2164	39.1869	51.7697	77.2486	71.836	66.923
AT1G35160	105.467	113.623	106.504	108.128	111.806	106.196	80.0105	108.567	106.879	90.2804	110.272	102.352	101.607	115.891	102.402	107.178	117.691	115.053	111.9	109.264	123.486	91.6928	105.683	112.371
AT1G66670	95.483	91.9347	98.6731	103.931	101.043	97.4554	85.3963	104.191	103.167	90.2667	103.303	86.8445	107.121	104.039	105.677	104.51	106.222	109.37	92.8194	97.6957	99.3657	83.2658	100.701	97.2398
AT1G22710	77.6521	78.979	83.2521	84.1453	83.7998	87.4385	33.7573	77.9458	82.7136	90.2167	87.6895	93.8291	91.1354	95.7299	80.8254	100.401	105.007	92.9459	57.9929	75.1301	99.9561	71.3652	98.2077	100.21
AT1G03090	74.4006	57.1166	69.7324	57.2713	42.7097	55.4863	89.8499	80.4592	82.8726	90.192	210.648	118.165	103.268	94.8233	81.0196	129.034	72.5569	64.5928	31.4092	58.5935	39.0097	91.6397	51.8512	54.2435
AT2G41420	76.6034	75.657	72.9285	80.7453	83.4044	71.5749	72.8934	61.8101	65.7689	90.1644	104.392	86.1676	78.8375	77.4512	71.5205	80.0004	74.2553	78.8381	82.4751	71.8206	76.5839	104.707	81.2949	88.0249
AT3G49870	61.6405	71.5391	68.0033	62.1087	57.7204	62.3668	68.898	65.1609	63.7712	90.1446	59.1267	58.6946	67.8938	70.1494	70.5548	59.69	58.2696	67.6601	69.4023	63.0712	51.5675	59.0489	61.7736	55.8736
AT3G01690	113.951	111.994	128.459	115.458	121.121	138.377	139.057	100.478	97.8706	90.1087	90.1402	100.316	128.243	127.505	138.308	118.027	121.554	120.765	133.349	108.192	112.683	109.022	100.668	105.068
AT3G06680	52.5408	75.8229	59.7735	63.8029	71.2792	64.5912	125.345	77.4108	74.7111	89.9924	57.9596	54.4368	60.0214	64.6932	67.0117	61.4074	72.9786	72.4757	119.636	69.1555	75.7124	97.2538	71.9694	72.1645
AT4G15802	82.965	89.9859	87.6842	89.4975	88.8309	82.3958	109.127	90.0215	83.6666	89.9706	79.5728	80.0077	76.1522	84.2491	89.7367	81.541	82.3362	85.2889	114.657	94.9075	99.7355	95.2379	92.3766	82.4272
AT1G64740	73.7556	71.4912	69.3912	57.6377	54.2944	62.8592	51.3716	55.1357	60.1768	89.8318	65.7408	53.4501	74.5334	60.24	65.6934	64.775	56.6016	59.311	61.378	45.2994	36.846	47.3454	39.5672	37.3654
AT5G63790	19.2232	21.6385	17.7985	27.8216	17.3049	20.6055	13.1333	15.4108	12.8628	89.7978	131.373	87.46	9.58621	13.884	9.02403	53.2824	32.0028	27.0221	11.1063	12.6144	21.2607	71.7357	71.4999	54.0613
AT5G01650	88.8663	90.9549	85.9437	87.3861	96.6104	91.5944	109.904	83.3905	86.5867	89.7443	70.9914	80.9616	76.3868	73.1184	93.2221	77.3074	78.6657	89.251	106.184	87.3582	87.6622	95.2929	87.5669	85.3529
AT5G45130	62.5002	66.2355	66.9198	68.2686	65.2495	62.0495	54.2647	61.8885	59.7826	89.7267	85.6315	78.3471	65.1268	78.527	66.9221	75.8059	69.5907	66.8782	67.8352	63.9198	70.4664	81.2926	71.4083	73.4562
AT2G47380	70.7608	80.4929	78.5483	85.0074	81.3359	76.1023	97.4256	67.0206	77.0562	89.4337	75.2726	58.0708	67.9334	83.7283	81.3343	67.9012	74.0524	86.6827	101.013	78.5837	77.9453	87.7909	79.0969	67.8923
AT5G09440	149.929	141.506	178.507	154.948	118.117	156.2	61.4377	91.0168	81.038	89.4334	132.53	109.681	123.013	142.223	140.938	143.192	119.655	136.878	71.8251	63.4127	77.8784	114.932	113.961	81.3015
AT1G71950	68.7867	68.7184	63.7158	65.1828	65.5365	60.9707	66.6205	64.8523	66.2053	89.4023	97.5332	71.4721	57.5176	62.5669	68.9303	68.0937	61.7616	73.3951	73.0712	60.3552	75.2573	100.234	76.0985	74.3623
AT1G51060	105.579	110.879	95.7729	107.087	100.441	103.471	109.801	99.6626	104.722	89.378	71.0956	91.306	93.455	87.7545	104.409	94.9887	97.1679	111.117	134.406	109.564	125.912	104.781	112.106	99.8668
AT4G15780	81.1678	85.7281	88.0113	81.4539	98.2315	82.1173	125.715	77.2839	79.7547	89.3571	68.4315	73.5282	65.6364	67.1145	80.2898	62.2608	62.7031	63.692	86.3989	88.6134	68.7879	95.0374	84.7499	62.167
AT2G46490	94.0348	97.9923	96.1968	85.2976	84.4098	94.3673	72.5906	77.6777	75.734	89.3516	76.9604	75.7744	82.1642	101.557	102.662	89.5305	84.9488	95.6565	97.5061	84.8163	74.2432	92.5664	87.9411	65.9845
AT5G08290	86.9444	88.9177	88.6238	85.9746	82.8008	83.4545	86.9592	85.1976	80.8303	89.3309	75.1978	77.1225	85.5936	89.458	87.648	85.2339	84.3942	91.7043	89.0642	87.4907	86.4094	89.2348	92.2357	85.6263
AT4G33250	77.0599	83.1183	79.0159	80.0596	80.1433	80.091	122.547	91.1448	95.4791	89.2594	90.6078	80.963	72.0411	67.8946	73.6648	67.6783	68.4004	75.2958	93.1163	84.5345	75.7262	89.7131	75.5349	77.9899
AT2G29400	86.9215	97.6397	98.1868	89.0451	98.1386	96.3466	119.207	84.6766	90.5993	89.2281	86.1439	81.573	74.28	73.4689	84.2851	74.4166	69.9798	70.9134	86.9977	85.8314	74.4184	91.2287	87.0764	79.4998
AT3G54880	54.7604	53.4037	53.4275	45.0774	41.1672	39.5966	110.217	62.0084	62.4073	89.1093	130.498	84.0813	64.8662	60.4661	61.629	58.0359	38.1501	43.5415	55.6524	69.2124	33.9482	97.7184	45.807	47.7041
AT3G59920	106.493	100.633	102.296	109.298	108.855	102.902	80.9619	105.912	109.228	89.1068	99.6662	110.275	108.428	112.638	100.817	108.532	113.34	110.198	95.8171	109.988	117.117	85.8384	101.815	121.032
AT2G04900	67.9087	76.4154	76.9749	74.999	74.2644	79.2016	93.2957	72.4602	78.1364	89.0491	88.6966	67.6154	68.6537	81.2715	82.3094	70.8133	68.6723	80.616	97.3428	70.8886	82.0049	103.28	83.7739	80.4088
AT5G56600	84.1623	90.7726	97.0414	92.8629	105.839	105.84	112.888	105.141	102.698	88.9359	74.8986	97.6492	79.6503	83.6037	84.0247	80.4841	90.2385	93.8798	115.067	90.9592	105.583	86.7043	102.938	103.715
AT2G30490	76.7339	79.5135	69.0871	77.5622	80.9798	71.0352	61.8974	99.8682	90.0829	88.8719	127.453	89.4264	65.4689	70.9957	67.0491	64.7312	67.3163	68.5199	64.1805	76.8824	67.7133	69.3289	70.0541	73.6826
AT3G14100	98.3027	113	113.897	97.0455	110.839	113.672	147.721	102.141	96.3689	88.7323	83.6413	84.0693	88.8277	88.186	108.633	78.7581	78.8194	96.3034	118.219	88.9701	86.0352	108.781	92.2577	77.7039
AT5G60640	99.1171	100.115	90.9755	104.665	96.6028	94.2249	101.749	98.9965	102.994	88.658	86.3757	94.9956	81.3841	77.7285	74.3736	81.6592	88.0418	85.2532	100.625	102.99	103.878	90.6692	97.2292	102.959
AT5G18800	112.912	122.741	129.541	108.636	122.583	124.535	103.526	91.9205	101.669	88.6284	87.6724	83.0159	90.9387	83.8034	94.613	81.2641	84.8997	91.092	95.5892	92.8068	90.8614	94.5341	86.6551	91.5714
AT3G22845	84.8658	79.2784	84.8079	82.6334	77.9828	84.5689	88.3968	86.2682	85.1374	88.6097	80.9702	77.5432	90.9961	85.9459	83.541	87.2095	90.5704	88.831	101.978	89.338	96.6922	94.0974	91.6084	91.6287
AT3G12630	71.2571	74.4763	79.7431	71.3593	66.1202	72.3822	71.6485	64.0831	70.1889	88.6008	91.802	68.9349	70.5771	70.3731	78.3245	76.879	65.8255	72.8954	72.9949	60.5789	58.2377	85.5153	71.3609	58.3429
AT5G42020	96.2309	103.363	91.4385	99.5195	116.739	96.8588	130.423	122.554	116.908	88.5824	101.402	100.459	103.313	110.631	102.875	97.602	113.003	104.807	165.663	152.255	170.36	148.5	150.297	174.65
AT4G36250	123.468	114.975	110.665	119.344	114.929	113.064	91.6546	122.523	118.391	88.5486	88.1645	96.6223	160.309	155.496	133.092	135.873	149.637	159.775	105.93	124.673	130.629	105.224	139.224	119.892
AT1G13060	82.0657	82.8183	78.2419	82.0938	86.7522	81.3829	94.5472	87.7247	91.2216	88.4915	87.7354	82.7213	84.9333	84.4178	79.9306	82.8783	80.6636	86.8107	91.4813	90.1646	89.2474	87.1035	84.4164	86.1425
AT5G35590	79.426	84.9076	84.8767	81.0359	80.8952	80.6547	100.881	83.45	83.0361	88.322	87.2405	80.6003	83.3254	82.2455	82.6919	79.2674	78.2215	85.6825	102.87	87.5693	95.4811	94.0118	88.1356	87.69
AT5G18100	59.2605	62.1023	59.1084	57.2234	62.0962	54.8238	127.505	73.2346	68.6947	88.1666	68.4872	69.2387	74.3078	62.6112	81.2907	73.6448	67.8731	69.0725	92.0095	80.8103	75.36	92.8406	79.1581	63.3319
AT5G38470	96.5241	90.5549	94.4873	99.4872	93.7296	95.5112	89.8638	100.077	91.7299	88.1423	95.7092	94.1718	105.852	99.0494	102.759	101.309	105.085	104.925	96.8595	94.0938	105.726	88.1032	89.9899	107.952
AT2G34560	83.2566	80.6044	83.7938	85.9105	79.7813	79.1686	90.0834	82.5769	75.6339	88.0465	77.1884	76.066	79.1893	78.7734	84.0117	79.707	85.5201	79.1777	77.5935	81.2963	66.1445	77.7038	78.9738	70.2075
AT4G35830	97.9893	93.6426	105.247	104.087	92.7883	100.885	83.2989	106.024	102.696	88.0304	114.561	106.893	110.235	111.566	100.806	109.917	106.839	102.966	81.9389	97.1044	91.0289	81.4095	96.8135	102.818
AT4G30190	161.377	137.131	158.286	150.396	153.886	168.749	85.065	151.186	160.016	87.9239	179.816	204.97	202.309	225.498	167.192	209.948	224.168	194.46	118.989	158.177	169.31	121.113	156.992	213.499
AT2G25450	132.52	109.966	174.183	108.975	102.611	119.186	76.2403	139.107	139.631	87.82	134.759	118.693	107.893	174.164	107.488	128.591	92.9249	129.405	36.8363	47.6051	92.4115	76.3521	96.2702	79.45
AT4G15440	112.648	102.705	95.9175	91.2153	77.3822	84.361	69.4753	84.9152	81.4192	87.8016	50.438	71.2706	101.294	95.9156	114.31	96.9804	96.692	104.166	136.861	103.044	104.488	123.807	106.785	87.3153
AT3G02200	66.0295	75.888	73.9956	69.9116	71.6833	74.3192	105.651	81.519	82.8759	87.7078	84.3097	79.2712	65.6625	59.1871	64.0022	61.5814	62.3068	62.2823	69.5105	77.4964	64.6826	82.396	71.2551	72.5882
AT2G18230	70.1997	68.9165	74.1195	69.6576	72.814	72.7616	66.7729	64.9957	65.2885	87.6988	45.8628	60.7316	79.9783	75.9247	73.3167	74.2747	80.1323	81.9905	102.668	93.2587	118.372	80.9792	89.6975	89.7892
AT3G09735	65.9946	72.8612	67.0118	71.675	65.2878	61.219	111.895	66.1476	71.0215	87.6831	80.0422	73.3136	70.7143	69.1196	71.766	69.7287	71.5336	68.4777	94.8639	67.3246	70.7841	94.2665	77.6571	69.5836
AT5G01750	93.7762	93.9341	89.9515	98.8039	93.1994	95.1854	62.1166	87.1699	85.6692	87.6817	93.8829	104.585	74.6088	84.0758	86.4551	86.8888	77.3659	91.0285	54.6444	64.8075	79.0732	80.159	77.8666	75.7947
AT3G52730	89.2137	93.9134	91.2463	97.4112	97.1391	91.0747	104.274	89.3194	90.2635	87.6776	84.7939	84.5217	91.8695	102.318	96.3132	95.796	101.354	94.9299	114.805	87.7376	102.443	97.6096	92.1541	91.2588
AT2G18700	38.3469	30.9207	29.5607	36.7448	29.2993	30.0402	22.6828	31.1839	26.4422	87.5164	108.006	64.275	31.6772	33.7573	28.9373	47.6647	32.4522	36.1206	14.4499	27.6931	19.1414	62.7447	32.9922	35.675
AT4G23400	234.965	169.526	237.372	227.137	182.306	232.278	62.4853	157.674	144.417	87.5055	120.193	158.245	214.593	246.04	204.42	204.156	194.588	186.884	105.472	109.322	144.499	65.0907	92.2379	144.101
AT4G21910	80.578	69.1829	68.7528	60.9549	53.8167	62.5514	74.1333	72.5566	60.8357	87.4196	60.6328	92.9579	54.3472	64.7739	58.9914	64.4743	64.6146	55.2902	108.871	79.6737	110.738	104.215	86.2779	87.2515
AT1G36980	67.9986	71.3907	79.9871	72.9522	73.2852	77.0458	93.6063	70.3671	70.1923	87.4078	76.1864	64.9153	72.1576	74.4463	86.4547	70.0657	63.4222	79.5283	77.2463	71.4015	72.3994	96.829	69.8024	59.8298
AT5G54170	46.0015	37.1332	37.4976	34.6035	32.4497	30.1049	39.602	42.4144	38.2071	87.3345	75.8731	72.8241	41.9053	48.88	45.149	52.6936	42.6905	43.9373	40.0023	36.7604	44.1252	92.1763	55.6735	54.7317
AT5G58800	71.1111	65.1275	78.6458	62.4318	59.4658	60.7681	69.1528	63.7355	67.5933	87.2882	76.5407	59.7671	76.3132	78.0678	78.5045	74.9938	59.9866	69.9434	67.9724	66.0532	67.0906	77.6025	71.6072	61.7348
AT5G53120	64.4695	71.8531	69.2578	55.9089	59.2132	63.3599	67.7402	71.1114	73.723	87.2505	66.6572	67.1046	64.4026	76.6547	59.7911	59.5006	65.138	74.3255	81.9124	80.2649	108.056	88.241	94.5311	88.1428
AT3G49470	87.2149	89.0571	88.932	89.8579	97.4274	84.6247	119.291	93.9991	97.3763	87.216	84.7221	85.387	84.6084	82.8867	90.0842	83.5104	88.6635	91.7084	102.012	95.7268	83.6683	99.9842	90.7043	85.9785
AT5G08790	24.2224	26.946	21.5475	46.5337	23.605	30.3087	21.465	19.668	17.3799	87.1258	154.026	123.195	13.66	15.0545	12.6254	74.4755	53.6886	36.2912	15.6973	13.215	24.4997	87.5839	77.6112	65.0039
AT4G28060	84.953	97.2778	94.5477	90.3005	98.3556	96.5372	98.265	77.1957	88.7013	86.9721	79.168	72.5955	95.5867	103.643	104.671	87.3715	81.9136	102.345	112.347	77.5875	86.9489	100.388	82.2426	90.3805
AT1G73030	70.2021	66.072	74.5217	72.3294	66.0259	75.3677	60.4188	65.2588	62.8834	86.8937	81.727	73.8742	72.0221	69.6075	72.4404	73.1317	64.8379	71.5295	60.1272	67.2492	70.3117	75.4936	71.4999	65.1671
AT1G10840	78.7738	87.3587	84.1719	80.0769	79.8553	82.989	104.625	88.3302	84.4316	86.8916	88.8529	87.1907	72.9874	70.4401	78.6663	72.5087	70.2026	74.4445	79.977	76.9717	73.1132	84.3903	82.3987	76.4915
AT5G08060	77.9507	87.659	82.1213	81.7898	86.5126	81.1103	108.217	79.3319	86.7892	86.8805	81.0987	77.4944	88.3387	89.525	92.8216	78.4412	81.7909	90.3124	104.252	81.4618	85.996	94.8068	89.0236	84.87
AT1G01310	49.5453	50.3003	48.8654	32.3238	30.196	32.8909	46.3378	30.1445	40.2885	86.7392	22.7666	20.7781	57.8932	35.9716	43.3304	38.5737	35.0741	42.955	58.5366	24.1766	21.5124	30.3855	13.3702	13.6498
AT5G63860	84.7802	81.3395	82.9069	82.8454	81.8197	86.98	90.4234	81.9493	82.7478	86.7135	77.3263	90.7859	77.6104	75.519	77.3422	85.4292	85.0798	80.9616	82.8419	84.3972	81.3082	77.1595	84.3446	79.1699
AT2G19790	65.6918	64.9864	68.9293	60.4133	64.1293	63.8786	89.7341	68.23	66.7194	86.6016	74.5163	72.8488	68.8996	70.0735	70.748	70.5331	62.7178	68.3279	68.1797	64.6499	62.1837	76.5909	66.2596	57.8935
AT5G63530	119.73	131.188	115.784	107.097	110.631	109.7	144.667	117.225	122.438	86.5606	129.233	101.203	151.872	151.14	153.185	129.298	124.137	122.122	136.555	123.008	111.271	121.164	98.3265	106.342
AT5G58290	85.4373	91.561	83.572	83.3513	86.7255	84.89	79.1812	87.9006	88.9798	86.5251	97.2268	84.3381	91.2238	97.3567	88.0179	87.8532	84.9244	91.2972	85.9225	89.5857	91.4312	83.1315	88.1842	96.0083
AT3G25170	61.6879	54.4047	48.0585	37.7791	35.0466	34.3763	39.2244	27.5174	30.0951	86.4565	22.3025	20.8062	52.9031	30.6932	40.2669	35.7528	28.906	32.4567	63.5041	22.1498	17.9852	22.9416	12.0957	13.7297
AT5G47890	72.8105	79.577	79.3234	69.7153	71.9745	70.2772	96.6153	66.1898	67.2315	86.3153	69.1471	66.9357	74.3922	72.4306	78.9686	75.8327	75.9884	79.0225	86.2215	66.9712	68.8084	92.2572	65.4086	68.3644
AT3G26580	93.55	88.4765	99.2257	95.0201	95.3919	105.589	52.8186	70.8821	71.1318	86.2308	76.1467	78.9075	83.1361	92.7917	81.0445	88.6765	84.1114	84.2227	57.5739	67.7962	70.9171	64.9588	74.476	74.5233
AT1G09467	70.5496	115.632	108.229	83.1363	83.6258	83.971	94.4646	78.6721	87.6414	86.0824	67.1925	92.2409	89.68	82.1719	71.3714	95.5186	74.0518	70.7794	85.5382	67.2311	84.3304	69.9455	79.6324	72.0505
AT5G42080	100.644	101.22	100.619	105.006	104.874	102.847	95.1279	103.985	100.568	86.0256	99.749	103.803	92.2828	97.3219	91.7771	94.1416	102.147	99.6376	90.8412	101.183	100.188	89.5133	96.2078	101.143
AT4G24230	48.8317	37.9301	44.5752	46.2785	32.4047	39.6706	75.5177	56.6386	52.7832	86.0024	190.01	96.3822	53.1137	54.1264	44.7537	76.0519	45.2761	41.9796	24.3464	36.884	24.4535	69.4282	42.6891	37.0454
AT2G05710	139.768	123.202	133.823	146.167	141.727	140.209	75.0925	130.58	133.015	85.9839	115.942	141.25	152.078	160.558	139.234	155.622	170.695	147.658	102.479	120.406	135.386	93.7986	123.045	155.892
AT5G58200	77.4337	87.0511	86.7469	74.5809	76.1913	82.0645	128.034	74.6002	63.9862	85.9763	71.7924	68.1115	85.5554	85.5216	93.7423	85.6272	77.7004	75.655	111.372	73.1505	81.6651	112.628	88.3889	71.8808
AT2G47690	67.527	77.4341	77.939	74.2939	82.5004	71.6844	104.849	69.5531	64.1368	85.8639	60.0948	61.9033	63.8934	72.6273	75.5618	61.5648	65.7846	64.2467	95.4579	66.0926	64.8745	85.2169	72.5636	64.1577
AT1G67870	106.166	114.231	116.219	118.334	118.713	135.813	42.2846	86.3141	64.6545	85.6819	86.6014	88.0857	82.4428	77.8253	88.4718	84.6711	94.3849	88.3616	59.846	69.7954	100.174	75.325	105.067	78.541
AT3G48990	93.4018	74.6999	92.4842	86.4041	72.9989	80.5407	58.6949	100.309	92.0293	85.6614	150.607	101.429	109.75	120.324	92.9958	106.407	98.815	102.248	58.0868	71.7681	95.6911	79.1741	92.6822	92.3845
AT3G62980	75.2413	71.4459	76.2188	64.203	66.6941	71.2904	86.7999	77.7808	77.0673	85.5844	88.9384	75.7258	69.931	64.9851	69.9458	63.6076	59.1066	62.3156	61.2781	81.6172	59.345	75.3877	69.6152	61.6318
AT5G13565	82.3966	82.8797	79.8883	61.3412	75.6594	83.2527	164.689	72.4439	76.7371	85.498	55.6324	65.544	61.1008	47.1287	69.1949	54.5789	54.9518	64.1734	98.3193	72.4943	72.812	85.6593	69.1888	51.3524
AT5G19780	199.684	185.53	183.013	192.239	193.54	191.001	120.382	141.287	124.501	85.4896	135.045	127.39	135.465	143.534	134.465	136.418	131.669	142.968	119.631	113.513	110.421	108.91	116.971	117.224
AT5G25560	98.247	102.16	105.319	93.3287	97.6498	105.441	101.054	70.5856	67.1554	85.4726	67.1907	72.4249	78.3411	76.5891	81.7003	72.6386	73.2754	76.1766	92.4505	73.201	74.5558	99.8925	87.9756	71.2964
AT1G06700	73.5177	69.913	73.523	67.3503	69.2609	72.5108	85.0296	67.6272	70.1106	85.4707	70.3899	68.1288	74.3337	67.1808	75.5311	68.2665	68.0675	66.9237	73.2078	65.8427	59.6006	69.7197	60.2827	59.8918
AT3G12800	77.7258	86.7866	83.9697	80.7035	74.7097	78.1173	91.3992	77.5139	80.1424	85.3902	87.0977	63.44	73.0141	84.4633	76.1385	71.8523	71.0929	79.0311	83.728	75.7759	78.431	92.5529	87.5301	77.66
AT2G37110	72.6866	80.3487	75.8262	68.3962	70.9474	66.2328	66.6116	72.6387	73.6212	85.383	111.057	70.7585	57.692	63.9959	60.362	59.6556	57.128	59.4958	60.5446	56.2347	57.4537	70.4793	59.5534	56.2199
AT4G28025	82.021	85.9606	100.295	86.9437	80.3306	88.0172	97.7082	81.6361	82.8498	85.3754	91.0346	74.3832	96.2332	89.3494	107.5	99.7894	85.9466	95.2425	83.207	79.7939	82.6638	96.9823	87.5438	71.8057
AT5G05690	156.224	155.462	165.832	159.062	137.961	168.118	124.221	141.071	148.1	85.3291	152.568	132.078	206.936	196.454	200.19	188.453	202.802	184.629	135.242	163.894	127.252	158.962	167.389	146.534
AT2G02990	92.8131	50.519	49.0264	37.5569	21.8575	23.6594	11.6664	32.0425	25.6679	85.3056	271.805	46.4525	34.4841	57.4752	28.016	46.0192	28.6591	49.3843	20.3547	28.962	46.8791	83.9491	41.9782	77.8286
AT5G27760	52.6587	47.1619	53.6893	54.4142	46.3141	49.0104	64.0104	47.5427	49.923	85.1983	137.082	66.4615	55.4156	55.7063	49.3461	67.4097	58.9945	53.9828	58.33	47.622	52.1553	78.2021	71.8787	61.8261
AT5G45890	20.4732	61.0606	48.5801	46.3385	45.7806	18.3971	10.2399	32.5993	5.64975	85.1935	0.173005	4.5049	24.843	31.0141	5.5006	15.6358	4.19182	46.0962	0.33044	0	4.53186	2.44551	14.168	18.958
AT3G52380	80.0777	93.5769	86.0849	81.3517	103.003	88.6407	149.62	113.886	108.539	85.1225	95.8959	92.6314	81.1269	87.9711	87.0323	79.5735	88.2855	89.4825	102.488	122.513	94.2562	107.048	99.3358	87.9346
AT5G55120	45.8784	44.0973	41.2059	46.7093	42.7455	39.8876	60.6305	48.952	48.3255	85.0972	46.2176	62.6004	43.4139	40.1291	45.8845	53.7187	41.8278	39.878	70.5964	64.5363	64.8774	83.9689	69.4302	57.2078
AT2G34860	72.4782	81.009	78.787	81.9562	86.0633	82.9695	112.3	83.1188	83.2215	85.089	75.0499	72.0371	83.4175	88.1461	97.2952	81.9474	83.8164	88.4348	112.837	101.272	93.7598	108.778	94.6139	76.5831
AT3G51950	93.7689	107.088	100.14	97.0994	105.4	107.418	140.188	115.409	102.117	85.0412	81.6595	95.6704	76.3615	74.7184	86.0159	76.5933	79.9052	81.9295	108.165	104.153	94.6919	87.6416	109.607	94.4581
AT5G59890	84.4077	99.0113	102.029	98.7757	96.9797	93.7945	68.4568	95.1528	92.0639	85.0101	94.1433	91.6969	94.1332	111.803	105.387	99.3674	100.92	103.006	88.8472	90.4039	105.532	86.5507	95.097	96.5161
AT4G21895	31.5899	32.6587	30.26	20.7493	21.271	20.9002	33.226	26.3858	33.7748	85.0022	18.5877	20.1782	38.6229	34.1352	32.2616	34.5338	24.0293	27.8274	35.5712	15.1734	13.2005	19.3017	9.61795	9.29221
AT1G58380	35.5898	48.6507	45.7822	39.6343	51.7788	46.5071	92.8921	70.0396	116.492	84.9359	46.4441	85.8747	79.3554	86.4334	89.1481	75.3874	79.802	88.6581	53.0061	66.1661	99.2161	81.5693	69.7054	98.9057
AT2G25520	77.9142	77.9698	85.4832	83.7074	84.5129	83.9133	86.2476	75.4524	75.7754	84.9128	70.3311	74.8874	74.5711	79.5209	79.1494	74.4493	76.877	77.9234	87.1203	83.2302	85.8569	79.3065	82.0261	80.5246
AT1G63980	78.2486	94.7507	84.9373	83.4895	96.0461	88.1849	132.182	86.9906	92.1032	84.8467	87.0683	85.2799	73.1107	67.6091	73.4666	63.0228	66.1845	66.1527	81.4251	86.1967	70.3742	86.7467	82.3399	76.6101
AT1G56190	136.703	131.401	147.372	173.032	150.238	152.383	98.5722	135.912	125.927	84.8101	116.983	109.654	146.875	153.66	181.125	171.487	196.842	185.292	128.795	158.394	136.989	106.254	143.486	121.972
AT3G28710	88.0004	88.432	96.2173	92.3918	85.5972	93.3677	81.9292	83.0838	83.1707	84.7992	91.7207	80.1148	86.9943	87.7068	88.1213	85.6942	83.3233	85.2549	80.2298	83.3297	80.0221	78.9472	80.5642	83.7762
AT1G76100	81.4963	86.5033	85.9646	80.068	88.1361	82.3166	121.282	104.397	101.965	84.7586	78.2382	82.3892	82.4628	77.6878	92.5618	69.5436	82.2976	90.3211	98.527	111.118	87.4863	81.967	78.7727	80.0562
AT3G48530	80.8141	70.157	80.715	67.3098	59.1567	69.6288	62.7387	74.8894	69.8925	84.7388	128.996	88.5497	85.1158	82.7663	80.702	79.5275	73.8985	76.4324	50.0391	63.8919	58.9152	78.7469	57.2421	72.7712
AT4G36360	79.5773	71.1282	64.7364	71.6928	69.3083	62.1427	64.5504	72.6659	66.8221	84.719	80.9037	82.5691	76.9309	70.4836	63.1852	79.1813	91.3236	78.1828	90.3865	80.0984	85.0749	89.9035	89.6272	90.0592
AT1G56330	83.0944	94.0079	91.2786	90.0555	97.0017	87.5024	111.784	88.4554	90.6319	84.6857	79.3234	70.3628	83.5899	97.6272	96.6795	87.7442	89.9946	102.726	119.658	98.3673	97.4751	99.5223	94.4838	92.3021
AT4G23600	186.669	113.872	137.961	131.282	81.0319	86.8927	24.0692	109.816	82.8991	84.6572	117.069	75.412	97.4386	118.544	109.286	115.678	72.2812	95.5274	127.983	124.156	183.68	138.393	121.92	124.108
AT5G03880	74.6568	69.0466	80.5866	79.932	73.4521	79.8563	73.7383	78.2868	77.1743	84.5873	83.5393	71.701	77.7487	82.4549	87.175	81.8098	77.6238	84.6261	81.8581	84.7652	90.0648	82.3066	91.3928	80.1257
AT1G02280	63.555	73.9647	68.0762	60.8734	70.2564	68.9927	117.968	83.2852	77.7331	84.5614	75.6727	75.1374	59.7857	55.5519	66.2731	58.0186	58.7304	63.4387	78.6576	86.5232	66.4022	87.8803	71.199	63.6322
AT1G30120	111.23	105.842	105.256	109.922	104.728	102.992	83.714	99.5657	104.198	84.5194	72.3514	87.4284	121.936	117.193	113.753	126.201	130.57	129.476	102.596	109.323	108.655	81.9417	115.74	110.954
AT5G02610	104.903	133.189	117.438	112.031	125.723	114.706	126.421	94.4766	92.6833	84.4871	76.9109	82.4626	100.594	110.05	113.936	90.1077	95.6503	115.4	111.777	83.3995	94.7889	94.0873	90.9052	85.7186
AT2G37640	78.4013	63.2612	68.2403	61.3545	67.6516	61.3884	52.7298	53.7644	67.1354	84.4857	83.5387	79.8859	68.6202	65.2435	52.0046	65.2252	73.1472	61.464	67.3966	59.2343	56.805	61.7019	56.2311	61.002
AT4G24780	50.814	71.0633	64.1921	63.3719	81.4557	70.5717	72.2179	69.9162	84.5448	84.421	37.4826	67.4632	90.1716	98.0695	89.1778	62.9778	91.205	81.1654	75.5209	82.0639	92.3418	45.1415	55.5547	65.6525
AT2G47590	83.7663	90.4722	91.8878	97.7853	105.864	94.1919	92.7626	96.1665	107.47	84.3684	74.4186	93.3078	84.4038	81.0715	89.1773	85.8614	98.7124	92.7433	91.0135	103.246	91.4099	81.31	97.0732	103.894
AT1G26670	69.0671	72.9148	77.4312	66.5792	66.6656	75.0079	73.9357	62.8575	60.0641	84.3437	69.3834	60.5496	72.6923	67.99	68.9442	66.5278	61.0309	65.6127	70.8662	60.14	61.673	78.5261	64.9693	55.5599
AT5G28690	42.2225	38.782	32.8384	24.0384	25.276	28.9694	38.4267	26.035	28.6927	84.3115	20.1983	19.3586	44.759	28.514	36.4207	34.2557	29.3543	31.6986	47.7244	18.173	15.2053	22.2315	11.7861	12.2316
AT3G03990	71.5805	68.7718	45.4664	37.8626	38.2031	36.2214	34.3852	44.0199	40.5929	84.3072	159.315	59.4087	51.2716	52.8076	46.3721	47.4749	45.5603	62.1034	41.9826	47.1094	44.4916	97.5599	46.2376	51.8792
AT1G03475	92.0412	94.3685	91.4165	103.826	106.749	96.2372	120.334	107.568	109.088	84.2894	95.1624	99.6453	94.8386	95.1147	100.515	96.5267	102.863	97.7018	105.442	118.998	96.7079	95.8111	98.1781	103.974
AT4G24220	102.479	94.8185	92.5851	84.211	82.125	86.6377	65.8725	82.8929	78.7063	84.2847	133.416	83.0916	84.9505	94.788	84.4052	88.0945	71.2276	89.8673	66.4072	64.624	73.0301	105.581	73.6204	80.7015
AT2G18040	88.1884	94.7094	96.5626	94.6493	91.802	91.2124	104.712	97.7229	88.4333	84.2034	86.4414	87.7168	94.6996	96.4709	92.5956	93.2775	92.1343	97.9756	117.306	88.2376	98.7725	98.8945	97.3943	88.9822
AT3G17160	72.1532	78.4572	71.7166	71.9791	63.8561	65.6084	120.878	78.4398	81.2119	84.1659	54.3085	68.0834	64.8449	55.7559	67.5561	62.914	53.5202	64.3517	97.6028	66.9207	69.7885	83.3121	71.6949	57.3909
AT1G48030	97.6838	94.4595	101.521	113.871	114.129	108.546	99.6853	100.999	127.391	84.0659	78.1225	86.5304	127.074	127.993	144.712	126.249	148.395	142.717	99.0581	122.527	121.842	98.2525	113.966	123.558
AT2G41630	52.2439	47.3915	47.6128	49.6484	48.7975	45.9661	52.0007	47.0938	40.8964	84.0436	55.6666	52.3291	35.0697	33.9911	36.251	45.327	39.0719	37.5975	47.0206	36.2386	32.5052	42.0142	36.7657	38.459
AT3G46000	80.6876	80.3349	85.1511	80.5184	82.4032	81.2065	65.7706	77.4241	69.2922	83.9574	81.477	72.2833	80.9714	88.1104	80.6958	89.701	82.1566	87.5608	68.5498	66.632	79.5058	77.4316	77.2345	77.4231
AT5G59970	89.3902	76.7184	76.3602	82.6529	76.9985	68.9296	90.9935	73.7469	77.0543	83.9475	54.1754	81.9457	67.552	60.7877	78.1443	80.2347	72.973	74.2206	107.492	77.7454	81.2049	68.9604	81.8424	68.857
AT5G60340	73.2617	77.5722	78.4568	72.3095	72.4517	77.8516	97.6372	78.0165	78.2576	83.8756	79.0931	77.7725	54.1428	49.5968	56.2791	54.257	52.5072	61.541	74.4275	68.6362	65.2043	78.4941	71.7023	63.6215
AT3G42050	107.499	102.631	108.105	105.934	110.523	109.536	95.382	105.909	103.321	83.8565	109.019	105.412	110.324	106.298	107.418	116.175	113.248	109.549	94.1026	101.138	107.341	99.0456	94.9648	107.588
AT4G14500	64.1728	64.459	65.9624	59.839	59.436	59.9935	90.4345	63.6811	63.2319	83.784	95.6575	75.8672	67.6245	68.6446	71.8911	74.7293	61.7948	63.7862	62.9152	67.0785	53.467	86.4665	67.2294	54.7961
AT1G19670	85.6602	70.886	64.9353	65.1141	53.2974	60.1648	57.1459	77.8019	65.756	83.7653	42.4055	83.3181	70.1055	75.3119	76.9857	94.2123	70.3123	72.353	110.463	87.7578	97.0061	115.044	95.3116	94.9262
AT5G13710	97.5147	100.52	99.5842	100.013	99.7215	97.5067	115.912	103.114	95.7536	83.5928	127.403	100.145	100.286	95.029	94.9057	101.927	88.4806	89.447	83.316	89.0037	72.4985	94.0754	87.0437	78.6643
AT2G33340	78.8087	80.3074	82.5169	76.6959	86.2379	81.2972	99.283	85.7365	81.6621	83.5854	82.7927	84.4525	52.3198	49.8859	53.6411	51.8764	51.2313	53.006	55.9792	59.4174	57.8583	59.0999	58.6924	58.2722
AT4G31300	83.3527	87.7006	86.1124	83.5056	90.7242	79.3614	90.0329	87.8021	90.5868	83.5694	94.5509	79.3622	93.9903	98.8361	91.0002	94.2156	87.6503	102.816	108.472	96.1023	101.633	94.3176	93.8694	98.8705
AT3G01470	69.646	73.7704	83.825	73.8095	78.5878	86.9791	60.4724	74.1079	77.0769	83.5635	99.3735	104.455	105.763	99.9407	80.6206	102.332	92.8738	94.8361	62.4138	43.5968	79.8281	74.5963	67.6519	93.5929
AT3G28917	140.386	112.525	143.301	101.974	112.822	127.974	50.9434	91.8019	105.434	83.4384	87.0273	114.766	170.017	191.296	154.779	145.319	134.579	130.835	134.091	81.7854	135.211	94.5683	78.2436	128.845
AT2G02160	62.2833	62.0103	63.6207	59.4615	61.0696	59.7956	80.141	62.7706	64.5312	83.3878	78.0867	74.1678	67.3683	64.9306	64.3537	66.1364	59.5656	57.1379	54.9646	64.9896	56.0378	75.2342	67.1677	63.042
AT1G14900	86.658	88.7129	83.2759	84.2165	79.9188	75.7809	131.352	85.1588	81.5178	83.2952	76.6898	95.2108	69.6607	65.2073	68.2429	68.3743	64.8611	67.8806	113.46	89.3459	84.3897	89.3201	84.0791	75.0129
AT5G54680	70.6685	77.5018	75.496	73.1067	71.1269	77.6528	81.9893	75.1374	73.3306	83.2064	75.9983	73.3025	66.4017	65.3129	75.4402	67.3004	67.9763	71.5856	83.739	69.4724	71.254	78.4217	74.9522	69.4444
AT2G28950	159.169	182.272	165.84	172.177	206.242	172.378	171.445	150.215	167.133	83.1547	81.6462	129.876	189.522	199.041	200.051	165.093	213.715	197.262	232.157	190.591	211.63	141.158	175.271	175.245
AT3G29370	25.3619	23.5281	28.7921	48.864	35.1209	29.3682	26.9607	20.0348	22.9398	83.1477	43.9037	76.321	30.2844	34.8553	27.5155	72.6517	59.3011	36.405	27.9215	22.9363	23.7684	47.2402	52.4269	51.2775
AT1G63690	83.3769	79.8586	87.2252	82.7778	78.2662	91.2334	75.7795	86.8722	81.946	83.1378	77.6317	82.4872	86.0771	83.4746	76.7928	79.8593	79.9339	74.6049	65.873	75.1028	72.8924	65.5243	75.7718	76.1942
AT4G08685	83.3061	97.8263	89.1174	92.3295	99.9651	86.219	90.6172	82.2145	88.1266	83.133	73.8419	79.9364	82.6519	91.2571	89.1525	85.3574	101.847	99.8861	111.028	76.7032	94.2066	84.0355	80.3097	83.142
AT2G20490	51.1354	71.5223	64.6292	66.6965	70.692	63.4759	102.792	74.0736	69.8769	83.1268	62.9517	63.1183	54.5144	53.2388	58.8411	52.0185	43.3635	55.8527	87.7977	56.3249	58.4167	79.0331	55.346	61.6941
AT1G74730	67.6509	71.035	70.0159	73.9245	82.9559	74.8459	123.173	83.0293	97.5849	83.0982	58.0551	60.3448	76.4527	89.2547	90.5266	83.861	87.4703	93.9603	105.501	99.1316	93.1828	94.7556	88.8198	80.3551
AT4G14930	40.9067	46.3083	48.6855	44.1497	42.7308	41.7609	52.6187	46.6547	49.7957	82.9067	80.1226	53.4049	43.4853	51.0777	34.1488	50.1388	36.9705	38.7453	28.9606	27.4661	37.9324	57.3718	39.093	44.3993
AT4G02480	83.3009	76.4497	79.9071	80.3079	76.148	81.2074	73.4325	80.2328	76.4842	82.8931	81.5694	84.971	87.9816	79.9484	78.1079	82.6587	86.8663	75.1879	66.3639	78.2665	69.968	72.5714	76.6093	79.7085
AT4G01000	64.3825	61.1117	58.8443	56.8724	53.1896	58.7577	63.4105	59.2127	63.3025	82.7176	80.1162	69.2149	64.6092	59.0366	61.1547	64.0538	57.0227	57.1556	46.2724	54.1724	48.4556	64.7507	54.0056	53.5171
AT1G43890	65.7798	74.6492	67.7732	62.8006	59.1356	62.361	68.2267	71.1317	74.0978	82.6647	90.6797	77.5499	84.244	67.6416	75.343	71.8863	60.4059	77.9963	71.3937	72.8586	71.4653	79.8007	73.8758	71.67
AT2G30440	58.0644	60.958	59.4212	68.2703	60.9466	63.6449	43.8888	50.3392	55.6906	82.5987	85.9424	89.3161	55.2497	53.5532	52.4339	67.6228	55.9994	53.4033	44.7548	46.7538	48.9271	59.347	70.0003	64.9391
AT3G04910	87.7297	75.5054	84.8913	85.0804	76.7044	80.849	59.448	61.8064	65.6411	82.5572	89.2413	81.893	83.4876	89.3288	87.3128	98.3582	90.0681	84.8513	56.3241	61.6632	57.8766	86.6079	84.7971	71.1698
AT5G51750	120.149	92.8453	92.1592	107.708	102.779	97.6091	94.4835	102.119	96.7738	82.5224	46.8827	71.7654	88.1674	73.4888	88.7217	81.4354	104.025	105.015	91.2646	88.3232	85.2679	64.0024	92.886	84.1398
AT4G11211	67.8796	98.6663	94.8219	89.6895	108.048	97.5444	129.862	81.6854	100.296	82.4936	93.1948	73.5387	78.1653	80.0387	99.1384	70.6249	77.8438	90.8985	125.088	89.2438	93.1292	62.795	64.5042	80.9331
AT5G26850	74.7108	63.4198	67.8765	70.472	65.0465	69.4486	83.9425	89.9806	83.3304	82.445	66.787	102.623	76.4172	68.4053	74.0722	77.7768	81.9031	65.8304	68.9567	78.4508	75.7518	68.9514	82.2502	81.2072
AT5G51040	104.444	93.8123	91.2507	89.2248	84.936	93.0975	50.0522	66.58	66.4139	82.3496	71.18	77.2983	132.328	137.963	118.637	138.642	135.406	123.333	92.3728	66.1797	89.7324	83.3436	77.598	96.765
AT3G63190	64.9211	67.2886	68.5659	74.3772	81.2343	73.5097	122.08	87.0827	93.7603	82.3461	72.6304	73.5518	76.8618	74.8591	86.623	72.3753	74.5099	80.5026	84.1891	93.9044	74.3417	82.0642	79.7938	76.7061
AT5G41685	86.7146	97.3397	95.0666	95.3041	99.1421	85.9782	114.612	93.0383	97.9203	82.3283	80.9906	84.5197	90.3023	89.3063	94.1402	86.7119	92.0204	93.9462	117.376	93.138	93.8742	90.9101	96.8965	97.5103
AT5G48485	72.7676	81.8812	83.625	84.2157	77.3615	84.0681	88.1255	82.0126	82.8335	82.2818	45.3617	76.0148	47.5543	42.0461	61.4097	43.1075	68.9254	61.9439	199.033	138.138	136.572	114.773	116.701	111.117
AT4G12600	68.0048	103.54	92.5288	82.7462	100.418	92.8203	145.533	104.126	105.704	82.2384	87.444	87.5763	76.6798	68.1522	83.2002	65.1574	77.9338	89.8453	121.181	93.8681	87.1608	102.959	92.1003	92.8488
AT5G20650	131.871	127.041	126.813	120.477	123.525	123.126	91.9899	104.11	114.744	82.2189	89.6313	94.3223	136.521	137.83	130.033	115.148	122.521	122.81	117.372	104.585	126.264	93.3374	104.457	110.678
AT3G14110	74.9905	81.4706	78.9367	76.4316	86.8852	78.2402	115.566	89.719	86.2725	82.1933	83.5011	72.6599	69.0568	72.1134	85.7833	73.12	73.2031	74.5683	90.2266	93.9426	80.7675	86.4545	85.3368	75.7755
AT2G26900	98.1267	101.197	99.5891	109.312	118.536	106.734	126.917	114.054	122.093	82.188	76.5396	90.2309	110.232	108.683	107.953	104.477	121.827	128.856	112.993	123.099	117.972	91.5956	109.494	111.316
AT2G36320	68.7731	65.7212	60.3009	52.6727	49.2306	51.9177	56.7738	55.2863	54.0707	82.1541	117.232	60.9571	58.2384	52.8904	53.0225	51.2328	40.2487	49.839	48.3465	41.4018	43.2533	83.0109	44.8895	46.6257
AT1G74950	59.2379	57.2686	52.2664	44.4781	43.1393	43.1647	41.833	68.6924	50.0054	82.0792	45.8051	74.7288	52.2661	47.9971	45.5915	55.6836	40.0571	43.6678	60.7827	59.4046	77.8253	58.3775	54.9601	61.9887
AT4G21660	69.5449	69.6047	65.8992	64.6942	68.7021	64.233	93.9846	70.5175	67.6556	82.0646	79.8034	71.7238	66.0535	62.6225	63.3329	63.9061	60.1882	57.5624	72.2971	69.2189	59.7319	80.4645	66.9939	64.2234
AT1G59640	108.885	90.4317	110.248	91.8533	73.9089	86.0081	41.8943	69.0855	77.4824	81.9957	50.3684	84.5606	133.423	125.668	112.511	127.773	120.372	108.454	77.6842	73.4379	104.821	69.2657	83.9131	90.4842
AT2G46270	32.4788	25.9634	24.3383	23.801	18.9247	21.0018	36.5507	35.9055	33.2582	81.9878	55.4499	66.9143	26.9364	28.381	24.1271	41.1024	29.0002	22.7539	33.2944	42.9507	46.8565	67.8929	46.4696	42.9369
AT4G00895	97.878	92.1982	97.7382	96.0278	96.4909	100.752	104.444	111.224	105.891	81.9821	81.4149	80.8303	108.014	116.996	113.59	109.643	112.735	121.687	94.8025	103.796	108.723	89.8959	100.795	98.8629
AT5G20890	75.4388	90.1304	77.7767	83.304	88.3931	84.2045	101.894	93.6193	98.5835	81.971	87.9238	86.1446	79.0575	73.0531	75.3662	73.2798	81.6918	78.4104	91.6211	95.7726	93.6473	84.6236	83.4238	92.2214
AT4G14710	92.9641	97.3668	107.114	97.9456	91.52	105.29	75.5666	90.7927	90.7024	81.9634	93.8801	87.5216	94.6722	106.734	104.05	104.011	100.194	103.704	89.5692	83.3634	95.4932	84.5115	94.0411	88.8762
AT5G42890	93.5347	95.5106	98.8559	98.7933	94.941	92.5707	74.0406	81.9034	79.5827	81.9576	80.9134	84.0379	111.904	123.659	107.875	111.14	102.956	110.079	103.543	91.903	90.1793	82.9689	95.8348	94.4202
AT1G32700	64.13	54.1827	62.2216	58.4343	50.3831	64.9231	46.5552	55.2344	46.3456	81.925	91.8913	79.3165	72.1648	65.3285	63.9163	73.5115	55.9376	57.4867	45.9423	44.1804	55.0662	65.8569	58.0071	62.7649
AT1G04680	79.38	86.8517	78.08	89.6583	114.846	86.7659	75.3581	82.998	94.1957	81.9129	73.5353	87.8217	82.7954	82.3852	71.4757	85.0306	98.2128	93.4009	85.4387	84.5899	92.2067	72.2443	80.8388	87.3677
AT3G56090	68.3338	76.2389	72.5432	65.7094	73.1596	70.6914	78.6981	80.0326	83.0706	81.9019	61.1797	80.2834	62.3126	69.1588	68.3716	64.6588	72.7377	77.4635	88.4825	78.9101	82.0252	101.571	92.867	91.0544
AT4G24920	55.5778	57.9126	50.2702	60.8761	60.0943	50.0446	75.4118	56.1823	54.2357	81.8187	77.9279	67.0487	52.2584	60.3851	56.3417	62.8512	51.9786	55.4	82.5362	57.5443	67.2236	91.076	85.335	68.4882
AT2G02140	48.0443	32.7195	41.6234	33.8195	29.8722	34.8108	21.2583	31.7831	34.2507	81.7486	21.0881	22.1319	63.5344	41.2211	51.8299	44.7949	44.7008	39.6158	43.6342	26.3118	18.2502	21.9948	10.938	16.1176
AT1G27290	77.2263	68.2293	80.9504	77.9722	68.8177	73.9792	54.2298	66.4522	68.115	81.7433	98.9812	84.6443	78.5883	74.2212	77.0682	83.7725	66.8583	70.1504	43.4729	58.518	52.1859	62.7195	60.8389	62.3926
AT3G20770	91.7814	81.1786	88.0898	84.7378	79.0376	85.2635	58.3553	85.8882	86.0648	81.7166	94.0408	96.4319	91.244	90.734	81.8337	97.2938	91.7631	84.5741	57.7613	71.1996	75.4762	70.1989	79.5171	84.5192
AT5G19090	94.0746	86.829	88.3225	93.0496	88.1998	94.463	95.4378	102.579	103.439	81.6194	76.3052	103.333	120.507	114.495	110.301	111.927	121.002	110.103	110.676	111.688	120.59	85.8437	109.151	108.517
AT1G05560	31.1996	33.352	42.9927	48.0269	34.8325	37.4511	34.4071	67.7094	53.9603	81.5974	134.364	118.745	20.063	35.1148	23.2405	46.5405	30.4215	33.4515	30.7592	37.0546	69.4142	73.4047	117.603	75.4376
AT3G54800	51.7523	46.5616	44.7423	32.6274	34.2931	37.217	29.1625	33.2155	38.0891	81.5545	22.8938	26.0299	58.3478	35.2908	42.3394	40.0385	37.7006	36.2936	47.1019	21.9851	18.2771	23.7435	13.9061	15.5454
AT1G72970	144.813	120.378	115.804	132.292	127.103	112.086	124.161	117.964	105.557	81.5408	61.4465	91.1856	117.089	111.413	120.595	111.317	133.444	142.341	147.058	120.093	137.461	116.058	167.37	135.999
AT2G23670	67.3433	76.6946	72.8931	70.1736	87.2304	76.3178	135.746	81.9778	106.712	81.3417	58.9912	68.6828	80.6118	87.0842	97.7645	79.6164	88.6511	96.2523	119.645	114.608	91.9002	98.2286	104.211	83.7741
AT3G53500	67.4261	75.5075	68.9384	64.6209	66.9255	66.6996	93.8461	66.0503	66.405	81.2529	65.5481	64.9807	63.5863	63.2091	68.0482	63.4471	61.4783	67.4295	75.5315	63.2241	60.7294	83.4538	69.1998	59.318
AT3G47810	78.3289	77.9107	83.9914	82.4302	76.1923	82.6841	87.8645	81.0709	77.3876	81.2354	79.2671	75.4155	77.695	77.9395	71.471	75.6557	72.4756	82.9185	84.7536	79.813	80.0906	83.8481	85.5201	75.7234
AT3G22320	65.5622	74.8285	67.8122	69.3983	68.4008	65.4739	91.228	85.2248	70.1995	81.2118	78.0625	77.7244	69.4372	69.3099	68.6355	66.0244	64.2111	70.8625	85.284	77.0888	76.8208	77.071	80.8209	71.1446
AT5G52160	50.7561	79.6069	28.762	52.2756	92.5849	59.6974	39.2445	54.5651	44.024	81.1934	5.71297	65.8828	39.4076	36.1021	59.141	27.4081	21.9332	98.7972	65.7615	33.6232	31.2792	78.9844	45.5692	20.07
AT1G17290	78.9559	69.1357	74.7368	86.1209	73.851	75.1853	40.8323	72.4111	72.8214	81.1757	129.04	113.747	91.9049	96.7222	78.6352	113.048	104.552	92.0248	57.418	62.8933	76.5475	77.9179	83.9083	92.9898
AT3G14230	113.923	121.509	114.866	114.997	115.801	113.374	113.013	112.748	107.182	81.1564	121.296	113.826	107.011	102.802	111.258	92.6039	85.0736	88.8838	102.756	101.366	96.2034	104.21	98.9965	98.4128
AT5G08680	82.7112	84.717	82.8181	81.8614	87.1442	89.6527	75.923	90.2353	102.755	81.1547	91.8539	94.368	91.0726	99.3231	96.8913	86.6386	95.5424	97.8252	94.1194	94.3703	108.506	84.5411	93.909	103.404
AT2G19830	91.5335	85.4424	87.5803	91.6816	85.5857	88.9307	92.167	82.4148	85.2733	81.1513	88.2038	84.4617	94.9719	98.3738	91.9156	103.192	94.0914	92.859	92.5041	81.6638	93.5033	88.1896	79.4487	85.5773
AT1G28270	43.1422	36.898	37.914	30.9604	27.4239	30.664	34.292	28.5152	31.3338	81.0853	18.0739	21.2898	50.4933	38.201	40.2179	39.4496	33.8474	38.0089	47.9454	25.1041	19.5323	23.5151	12.7593	15.9654
AT2G36060	88.1558	80.3982	85.9935	80.8375	77.1964	81.9409	90.6307	78.1475	79.9723	81.0733	74.8013	74.0533	83.4214	78.7464	87.4075	82.5872	75.1988	78.9604	81.8253	72.6225	75.4181	85.7536	74.6814	70.4566
AT1G51980	88.0287	90.1278	87.2583	89.6021	88.9235	89.6635	82.8313	88.0671	96.5797	81.0638	97.7298	95.5897	95.5053	98.0454	91.4524	99.9788	101.23	94.166	82.7857	93.3642	93.3156	83.3898	89.6414	97.5613
AT5G54810	70.5616	67.0488	66.8521	76.8882	69.4951	67.6171	60.1671	70.2653	65.7894	80.9776	83.4443	87.2116	81.9439	84.392	80.7855	93.6923	77.8884	71.4978	60.6237	63.1155	63.1877	63.9328	68.4217	71.6549
AT2G43750	79.4695	78.9023	83.7037	92.7504	83.3899	84.8505	67.8506	99.3799	100.377	80.9494	90.1934	88.0045	85.4327	80.2968	87.6547	85.5655	87.5473	89.8185	60.7876	87.008	76.8017	73.815	80.4156	78.932
AT3G20060	76.2355	67.0749	75.369	72.9323	66.9667	72.0302	69.795	71.0346	76.6491	80.949	96.9713	80.2375	80.9177	70.3983	73.4043	69.4329	71.7679	81.0731	66.3577	77.1314	77.5978	59.2572	71.9172	74.7664
AT3G17820	126.645	120.034	123.08	116.231	118.253	121.637	82.2767	109.05	108.129	80.929	94.8461	104.584	134.986	154.468	134.23	135.525	136.876	142.457	118.568	109.603	126.412	100.899	117.6	121.222
AT2G24020	77.2836	83.1479	77.3111	84.7057	87.597	85.1121	103.164	95.8771	90.5191	80.917	81.321	85.8544	83.2281	82.2067	93.614	85.5487	82.4235	89.9302	92.2232	97.7493	83.8451	92.2891	88.8461	81.7204
AT2G07040	47.0425	39.9081	39.4104	30.8272	30.5268	32.9406	32.4005	29.2857	35.6754	80.9093	20.176	23.6122	52.8903	31.1932	35.4645	38.0163	34.9695	32.2918	47.5254	22.4178	17.9244	22.9607	12.8456	14.452
AT1G52410	93.6083	89.9028	82.2722	73.1188	78.6469	68.5333	77.1932	100.114	64.375	80.9005	106.46	120.016	54.2946	78.385	49.1253	64.7692	56.1926	54.6925	139.372	102.149	94.2691	97.7396	73.4262	86.1636
AT1G64370	117.177	126.205	133.388	109.466	122.262	131.175	23.4907	80.6122	83.6541	80.8512	74.0218	98.2927	152.544	127.701	133.353	159.904	157.559	136.7	84.0956	59.0059	118.665	67.095	110.821	110.238
AT5G56750	63.4001	57.507	64.3186	48.3215	51.7326	52.8831	51.115	48.6337	45.3722	80.7894	51.214	41.8159	60.0674	43.9323	52.435	49.6597	48.219	50.9284	65.8419	40.654	37.7515	50.9538	38.4331	35.0289
AT4G15545	108.767	109.275	118.747	117.679	113.425	115.847	112.311	100.486	101.863	80.7658	103.306	80.6179	131.846	132.1	155.522	124.297	126.741	139.693	107.87	104.38	97.0447	117.619	114.929	104.026
AT2G42220	76.1093	84.1972	80.5775	69.4823	89.8984	79.7799	130.952	80.9094	83.2298	80.7344	66.2281	69.7669	67.5535	65.0786	69.0717	58.9784	65.6128	69.1757	93.5057	89.8269	63.9261	70.9753	73.8855	68.7112
AT1G05580	48.8218	44.5215	44.6384	28.5296	29.8272	33.5722	28.2698	32.8148	35.663	80.6887	23.3975	24.8184	55.2942	34.9184	34.5364	36.6035	34.7545	37.4049	42.8168	22.7857	16.7125	22.8045	12.9282	15.4103
AT1G07440	75.301	80.5453	85.0539	78.627	84.5053	87.9885	95.1912	73.0791	78.9028	80.649	63.2435	57.6424	86.4881	77.6326	100.162	70.9886	84.8285	91.4387	94.4189	91.423	72.5361	90.0995	85.9794	76.4557
AT3G12965	53.6797	73.8678	56.9126	69.9028	71.5483	54.1301	142.444	59.8236	62.3734	80.6281	53.7674	49.0132	58.573	65.44	69.3799	51.4763	68.7698	67.7453	141.075	58.3543	70.4746	107.944	68.619	49.9485
AT5G19770	123.835	126.991	115.691	131.57	130.406	128.855	109.539	131.697	118.892	80.5173	143.305	124.083	138.489	139.833	132.694	137.89	136.282	136.656	114.366	112.245	111.381	115.038	114.14	117.06
AT1G10630	67.6994	75.7361	67.5542	61.7718	74.2024	69.0502	82.9373	67.9287	74.5946	80.4538	66.8727	69.178	68.513	64.3124	67.3844	58.7941	64.1755	70.2869	89.0239	77.2585	74.8079	83.4651	79.8466	70.5454
AT5G53460	81.6461	81.5016	76.5885	70.7105	72.7379	77.9089	67.3433	94.4508	80.178	80.4513	69.6257	98.2197	88.4183	105.209	80.8594	92.8139	101.257	80.866	97.1916	106.168	116.549	106.721	119.184	121.363
AT4G34450	86.9374	84.0449	84.5885	92.2937	87.6227	87.0723	79.4681	91.7031	91.2043	80.4254	94.6431	97.5541	94.5445	95.7233	87.2354	94.3388	96.1689	92.6946	80.622	96.9303	93.7869	82.5884	93.5434	99.0593
AT1G60000	59.3297	64.3497	66.1552	63.1929	68.2374	68.0921	114.948	75.2516	96.1269	80.3975	61.3675	73.1754	87.1267	83.6113	95.0468	82.9958	84.3444	88.57	85.931	79.3027	76.4839	82.5058	77.4705	77.6783
AT5G08050	65.1367	70.33	74.1503	72.9182	76.2567	72.2589	91.6759	77.9261	82.2228	80.2054	58.7862	57.1913	84.1475	80.279	89.2469	75.3213	86.9893	86.6573	75.844	87.7569	75.9856	71.2171	81.1522	76.4479
AT1G65260	70.1414	68.1732	74.219	75.931	74.143	72.7148	80.5132	76.0529	73.7822	80.1767	73.5393	63.75	69.8085	69.8751	79.1577	70.7305	70.7094	72.1916	68.814	77.1473	74.1824	75.0182	69.8742	68.6699
AT1G11430	70.4872	80.5621	76.542	71.9079	86.5079	70.6318	98.2545	95.7758	98.37	80.1465	83.3444	82.2096	73.7511	71.1986	78.7442	64.4881	81.6242	79.8812	85.9891	102.637	86.3906	74.6651	79.2404	85.0623
AT5G14920	125.063	136.685	141.613	129.885	119.256	137.166	162.097	153.938	125.707	80.1393	162.689	128.576	181.595	162.271	185.036	177.04	160.963	183.733	123.174	118.67	95.1958	133.645	117.827	101.367
AT2G27020	81.2976	84.7964	76.2723	81.1254	87.1991	73.8198	102.052	91.5308	85.0238	80.1343	77.4252	82.1221	84.3139	83.9482	76.2331	84.478	85.0367	88.8651	103.055	92.9673	98.1432	86.7029	97.1063	92.0678
AT3G17210	77.4796	87.353	84.163	78.383	89.2612	82.9239	119.017	80.9413	85.2001	80.0668	69.5447	77.1523	71.3528	76.6612	88.644	70.8415	74.2453	79.7951	102.296	83.0209	75.3396	92.3407	78.6353	71.3051
AT4G31990	95.2303	85.161	89.7364	91.713	92.7748	91.901	86.9776	109.039	111.693	80.044	93.2135	99.0869	111.135	108.915	100.553	108.766	120.621	114.364	82.3701	104.27	103.572	79.9324	95.6511	108.511
AT4G22670	91.4548	101.581	83.6529	92.2082	104.59	91.9274	99.4217	98.0184	101.499	79.8336	96.4831	92.9026	88.762	87.8523	87.3137	86.6534	89.1072	86.8166	96.7782	90.7667	87.5567	91.4679	92.7172	93.2867
AT1G10370	60.4278	37.1667	22.9721	21.0812	17.714	17.154	12.0768	21.2576	20.3302	79.7263	150.197	34.9793	22.4916	28.5749	24.3574	26.8689	26.2016	37.5615	29.3418	23.3418	30.5908	69.7241	29.7343	40.9717
AT2G44610	68.9179	70.9647	71.9514	72.7368	77.2592	71.7654	91.2516	72.6978	75.0425	79.7226	75.0337	71.7298	69.6182	75.2649	72.8847	71.8297	65.6417	67.8755	78.9375	81.442	75.7396	76.0399	76.2315	73.1134
AT5G24314	74.1512	76.0746	71.9915	79.2513	80.9377	74.2922	93.9666	74.3142	73.7389	79.6937	59.3953	61.8658	69.8476	67.1912	77.9937	67.2325	76.4395	77.9103	96.1906	88.2631	74.2109	83.5968	79.744	72.0055
AT2G21060	74.8266	81.4943	77.7459	74.4364	75.3861	79.8194	90.7767	76.0822	83.2119	79.6867	59.4174	89.0707	57.1686	63.6691	58.5649	62.1439	58.8068	67.1599	76.8056	72.2458	76.2247	77.8561	89.0779	69.7126
AT3G05640	40.5148	28.9789	34.6255	25.4052	21.1236	28.3465	25.128	32.1509	30.8579	79.64	51.2092	45.9219	52.7567	70.668	39.8863	51.6707	39.9853	45.7797	59.6789	52.0807	74.976	80.6867	56.7251	59.6704
AT1G58360	86.0367	71.187	78.4897	69.8961	55.4938	73.2581	52.4594	82.7821	75.2891	79.5953	93.8492	86.3643	91.8699	99.2174	72.7359	93.2848	93.0941	87.2855	80.8627	90.2071	113.877	83.8749	95.7483	103.352
AT2G04378	76.9526	81.3913	77.8726	76.7179	75.0408	78.5729	93.723	80.475	79.3781	79.5121	76.6807	81.5331	71.4247	62.8373	75.5053	66.571	64.615	66.3054	78.0191	77.4958	74.9303	74.0679	74.8393	70.5479
AT5G67600	57.5658	62.2994	67.3551	58.2429	60.0562	57.5489	65.3955	74.4025	82.9306	79.4839	123.182	59.5501	63.4418	88.6304	67.5568	66.5318	58.3934	68.5537	73.4188	66.6983	81.5329	84.2976	88.2857	77.4189
AT1G55310	70.245	77.3134	73.0815	59.7513	71.979	70.544	111.549	64.2486	68.4067	79.4787	68.2472	63.5479	61.5388	63.2997	73.8163	60.8375	61.2469	61.6383	85.5366	65.3609	67.5523	90.2467	73.13	62.8917
AT5G17870	184.725	212.298	206.513	217.994	236.575	217.83	95.2468	83.365	88.9415	79.477	58.6903	59.1169	69.5501	74.7664	87.988	67.1174	75.7734	81.4336	83.0009	84.3371	72.2856	80.2048	78.7106	76.3177
AT4G24520	86.69	90.9267	91.446	89.6169	86.4863	92.7751	88.7595	85.0383	82.4438	79.4649	83.3875	85.4135	81.3093	76.3597	82.1208	79.992	77.1657	76.3289	66.6543	86.2352	72.8428	79.3126	82.2714	76.5913
AT2G46260	54.9583	46.5011	47.7189	45.6136	41.5259	47.3122	51.9442	45.5533	45.195	79.4218	59.6095	56.3872	52.5609	43.4995	46.5052	50.5483	43.3996	42.6354	43.161	42.8071	35.2403	50.4897	38.0985	37.4748
AT4G34290	59.0858	67.1497	56.9345	64.9527	82.8045	65.2387	116.805	82.7426	92.1423	79.3728	59.6162	71.5499	59.7058	55.144	61.6161	54.8616	70.6379	63.3759	105.074	95.5885	81.3121	75.0979	77.3804	76.4117
AT2G29020	77.1651	71.6274	79.2191	71.1787	77.0838	74.5059	89.4594	66.7621	67.659	79.2331	72.1732	72.1146	64.124	65.0112	71.2937	63.4827	59.739	59.1209	71.4595	71.0962	64.7747	81.6331	70.6794	64.631
AT5G64310	71.3817	72.6438	63.5099	69.422	72.9226	67.1273	84.9826	66.5061	70.0778	79.0577	104.374	100.33	35.5696	36.6426	47.8742	55.2493	59.8083	66.1406	94.2723	74.6764	96.9611	170.095	133.933	103.527
AT3G51370	80.4383	81.9093	83.8465	78.558	80.1699	81.8356	73.4662	76.2421	76.9641	79.057	80.158	72.7734	84.7564	87.1021	86.0501	79.1724	75.3284	80.6071	75.9553	72.3112	74.2034	83.7673	80.1542	74.5887
AT1G06390	66.4508	64.6954	65.0367	59.8389	57.3763	59.7161	82.1121	70.13	67.3603	79.0357	78.1522	75.1764	63.4445	61.8931	62.8021	63.6297	59.8342	58.1714	62.3841	71.0182	64.5182	71.2828	73.5097	64.6199
AT1G09770	65.8069	67.859	66.7769	63.9035	68.5764	66.3829	75.7352	71.0294	70.4288	78.9804	74.1768	73.6871	55.7268	52.1796	59.8961	58.0053	54.948	54.6341	51.1751	64.6841	55.2493	63.9902	63.89	61.0492
AT5G54540	83.8276	82.464	85.1968	82.6135	79.6709	80.2206	70.4825	86.6315	83.333	78.9607	89.5414	78.7144	83.006	79.2582	81.0276	81.4278	74.757	77.3137	65.3666	76.3344	65.8077	67.8361	68.6193	73.2048
AT1G16240	67.7597	72.699	69.1719	64.2211	64.2638	69.5367	64.3523	66.3906	62.1128	78.9293	78.2921	73.3716	67.611	65.265	65.1919	71.6462	57.6324	60.3827	58.5487	64.0828	56.0604	73.5355	64.7007	64.0292
AT2G45640	58.9988	69.423	60.4178	59.4899	60.7287	62.1402	91.6017	64.3043	62.145	78.9134	59.7113	59.5408	55.049	55.2202	67.6844	50.0006	51.1383	59.533	84.2825	66.1732	62.6873	78.0536	65.1687	57.1613
AT5G60670	68.1469	83.0852	74.788	71.3832	83.6042	82.3206	132.841	91.5972	95.0804	78.8993	71.9017	80.8093	61.9793	60.0487	71.3546	63.2711	71.9562	74.3329	106.485	84.3938	83.5469	98.2823	84.9987	82.9514
AT2G44650	61.4523	74.9055	74.4371	79.1673	80.7809	73.0797	91.9814	83.6605	80.1207	78.8448	72.6348	69.862	74.0204	71.6406	79.4644	64.0672	72.177	72.5126	81.302	84.8215	71.8162	83.9033	76.5522	73.8125
AT5G54500	57.6573	64.0254	56.9529	74.7601	70.3968	63.3501	57.8395	73.6094	67.3304	78.7988	104.701	110.821	57.9307	57.6939	51.6322	69.128	63.8162	58.4668	57.7887	60.752	64.5108	67.2405	86.4128	76.6485
AT2G46390	69.8207	78.6233	74.6346	79.918	72.2389	64.1172	80.5542	59.7827	59.8571	78.7514	51.5083	42.8945	61.5503	91.3021	78.7059	64.4084	70.3459	71.6261	117.719	62.7662	62.6379	98.5117	67.5019	64.2457
AT5G13430	72.1854	77.6659	72.8871	73.1067	79.6506	79.9455	96.933	81.6357	77.7912	78.732	77.2681	71.4176	69.0435	72.5785	80.1114	68.3828	71.6007	70.5427	75.8769	74.5306	70.2004	75.8533	69.8332	68.4071
AT1G67860	37.6313	69.2154	58.8264	52.1127	56.3691	67.4667	60.5248	51.8179	43.1306	78.7022	46.0256	55.2426	35.3674	46.7289	36.8716	38.0922	37.4138	46.1038	40.5608	29.5926	53.3911	64.0406	53.6562	39.1706
AT3G06130	92.9603	87.1248	88.0866	90.4323	87.2232	85.7324	83.008	73.6679	78.477	78.7001	56.6545	72.5169	77.7863	68.8443	84.6201	72.5271	72.1718	69.1501	69.7726	74.3304	68.1498	59.1831	65.7576	64.4874
AT5G34850	107.186	95.6324	104.892	104.225	103.808	107.124	78.1879	86.2859	94.1246	78.6304	85.7629	83.0716	98.2568	93.4702	95.2204	90.1645	118.489	117.89	87.7724	83.9134	82.6318	77.6495	84.8098	89.8292
AT1G49760	64.3876	74.5103	71.8359	67.6103	77.5975	74.0991	95.1484	87.2089	88.8789	78.5619	81.3344	80.5824	66.3806	59.4858	67.7248	59.6536	65.7924	64.4802	66.8358	79.6026	68.6118	67.1337	66.8201	73.813
AT3G15640	70.1072	84.3395	70.7301	68.4234	77.3115	69.5901	85.3771	77.6255	85.6666	78.5497	83.787	71.4881	73.1752	78.276	76.2389	67.6858	69.1218	74.9067	95.6324	83.9095	72.3735	86.7463	76.2612	79.3452
AT1G53160	52.0264	50.5509	50.3794	54.6148	49.4346	49.9217	62.6415	51.2815	48.0221	78.4939	49.6946	49.3489	47.4423	48.7512	60.1547	59.9145	55.9342	58.0381	53.2967	43.8904	51.4074	74.0974	74.5248	48.9054
AT4G38630	74.8026	75.331	74.5857	79.3725	78.1594	74.3636	73.849	81.0515	84.0151	78.4747	80.5192	79.7518	87.6446	85.925	78.1385	84.8757	83.3181	89.678	80.1456	80.9367	86.6533	79.9179	80.112	88.9143
AT5G26667	87.5173	86.966	88.2411	89.3617	90.5856	85.3803	73.0087	80.3296	83.3422	78.45	81.0579	80.2661	99.8228	101.967	88.1093	95.9473	105.978	101.013	91.1333	85.6937	90.4487	89.1614	82.4613	88.0908
AT5G22000	69.3951	65.4341	70.1084	65.2109	59.5	63.1486	57.52	52.2881	50.7418	78.4191	66.0077	60.0222	56.9039	54.8923	54.0754	60.3042	50.9512	50.7945	55.9108	52.2274	53.0081	64.9755	57.8473	56.8822
AT1G04850	79.3932	75.5648	75.4794	73.8286	72.2411	74.0821	81.3814	77.9229	73.2375	78.4093	72.5888	74.5973	75.5794	76.2908	72.1645	71.4663	69.3059	75.326	74.1862	67.7948	68.6421	70.8891	69.7241	67.2058
AT4G30760	62.2047	77.2851	72.4938	64.5253	68.8733	66.8908	100.994	71.2739	68.0785	78.4008	69.2951	65.0368	64.4835	62.8879	70.2728	60.0758	61.1767	61.6569	78.3701	63.7466	65.3699	78.5797	63.3223	62.012
AT4G18596	50.6901	53.6047	53.2154	34.7691	35.5055	34.3966	31.9494	33.5447	42.206	78.3461	24.0401	26.5193	57.5535	39.101	44.9426	40.6302	37.787	44.1836	49.5251	22.655	19.4533	26.3633	15.6995	17.3528
AT4G19430	321.865	226.121	329.353	228.257	301.011	319	38.5282	131.869	152.101	78.3145	88.7946	118.893	380.466	475.065	439.126	344.393	344.638	391.951	253.327	165.32	245.556	105.944	103.128	177.303
AT2G27030	80.3843	90.3771	86.7448	93.5184	92.2622	88.1933	92.39	83.0686	87.7526	78.3087	84.6001	79.9587	85.5529	94.428	89.6413	85.0773	87.2136	87.0559	111.247	81.7733	83.4353	101.466	92.6188	85.7787
AT5G48900	95.8462	55.9183	78.1069	85.7064	69.4331	76.3324	30.9219	57.5024	61.1866	78.2979	66.5501	110.147	152.443	154.649	110.984	165.422	148.182	118.091	88.0402	79.4072	107.919	55.5528	70.3838	116.811
AT5G66052	79.5062	79.0936	92.3495	71.8386	67.0319	86.7786	110.386	82.0198	74.8726	78.2844	60.1072	49.6272	40.9775	26.8342	41.1058	24.8264	35.4867	52.6224	73.9727	84.09	70.322	88.6307	81.5194	64.6971
AT2G20873	71.0512	83.7504	80.5571	81.2251	58.8149	74.8429	55.7223	59.2089	53.9992	78.2205	34.1705	34.779	47.968	91.6532	95.103	57.1126	57.7435	102.445	166.524	63.874	75.9919	152.544	122.258	42.9392
AT4G35490	66.3423	80.929	73.695	67.5814	80.5862	73.6716	87.6672	73.5844	86.5285	78.2023	82.4216	70.8492	70.9846	72.7215	71.9603	67.2295	71.2986	72.0022	77.2143	70.8995	74.176	85.5171	71.7383	80.2381
AT1G29470	92.5378	96.3783	85.52	93.9166	94.7896	84.7362	68.9192	88.9279	87.3669	78.1681	102.097	105.958	100.375	104.011	90.1595	97.1282	109.728	100.948	81.9098	89.5897	91.0432	98.0108	91.7701	103.273
AT2G23350	71.5814	84.1039	76.1065	77.4457	96.2457	80.5913	102.877	89.562	96.7455	78.1398	75.8868	81.1606	67.1263	70.763	72.9596	64.3623	73.6794	75.6379	84.3439	97.3515	82.2574	80.8775	85.2179	85.5124
AT3G56680	60.3046	69.7071	66.511	59.6033	65.9925	67.2749	108.38	78.2631	75.9446	78.1379	74.8316	70.2525	62.0798	56.2111	68.4564	57.6988	56.3174	61.0043	66.4837	73.556	61.6706	75.3873	70.9656	56.8035
AT4G31780	52.2781	49.5481	46.1683	45.2343	42.713	42.3767	45.1744	47.1413	46.1992	78.1242	63.1545	58.7965	44.501	45.3822	48.5682	46.7171	43.2614	44.862	42.7486	43.7288	43.9143	71.3664	48.7331	49.3812
AT4G20870	56.6453	57.7458	54.5297	50.3847	48.5559	51.2882	69.5817	53.7358	51.6539	78.1198	48.7623	52.9959	61.9067	46.6725	56.1158	60.4012	56.0243	53.4924	58.0174	54.3783	47.2221	49.3161	53.8006	48.0036
AT1G01300	108.775	114.217	97.561	98.6361	108.659	102.495	107.193	103.263	107.75	78.0992	80.3551	91.1153	93.6331	89.2162	94.9622	95.0207	105.572	105.587	139.013	117.125	124.942	114.496	121.796	106.935
AT3G23170	42.9416	48.9216	43.5329	34.8805	35.3566	38.3117	36.5462	30.537	34.3981	78.0514	32.7183	30.1445	50.7969	44.1615	42.9563	48.8587	40.9652	42.1719	52.9584	28.3094	28.7031	40.6623	34.1852	27.6083
AT1G54500	93.008	99.7441	109.2	99.5753	103.635	97.1132	109.831	99.6269	101.411	78.0356	73.4982	72.8034	106.435	109.599	121.194	105.694	108.898	119.63	105.021	107.058	104.85	94.5145	101.185	89.9465
AT4G25500	62.7283	59.7608	63.1349	60.0925	57.8721	57.606	89.5864	61.2746	54.9036	77.9873	60.1155	61.2436	62.1385	54.9475	63.4867	67.8889	59.2724	56.4757	63.7626	52.8146	48.9446	70.8017	59.6337	48.976
AT2G39990	62.1481	66.8462	65.0768	65.8727	66.8707	65.3383	85.8448	77.6864	75.7995	77.9543	72.8899	76.7701	66.437	63.2987	70.0669	63.5183	64.3501	65.473	67.7312	69.9151	60.8925	75.3086	68.7115	73.8599
AT5G16710	70.6123	70.8048	75.363	81.1853	82.903	77.3824	82.2132	76.8794	81.9812	77.951	65.7388	67.2143	76.257	73.4806	83.0532	73.0563	72.5328	80.6159	76.8119	86.1148	78.5279	74.9296	75.1743	73.0379
AT5G53820	82.1947	26.4271	43.483	76.1078	26.2978	39.584	49.4974	68.4128	62.317	77.9474	25.9245	47.37	59.3758	45.7452	44.6669	69.2497	47.6087	35.5667	66.9286	126.805	85.9203	17.8844	22.3564	90.3952
AT4G11420	70.5969	75.4768	69.1237	71.3507	76.286	70.5885	87.3984	86.0916	85.8133	77.9322	85.8897	88.882	68.5501	66.7314	68.6034	68.7452	74.0166	65.6678	69.4051	75.5081	73.0197	71.2526	73.6915	79.2246
AT1G08480	80.6889	80.2823	75.8149	70.5154	81.5118	85.4994	89.18	69.3789	74.1326	77.8756	66.4164	62.3997	73.6569	81.1605	86.2534	70.2745	73.7683	81.7602	103.26	76.9511	83.445	85.5265	75.1656	70.9734
AT1G54070	47.077	38.17	39.3495	34.2093	34.0371	30.9571	26.6533	28.2033	34.2706	77.8603	19.6888	23.8497	46.1385	31.9391	33.7407	36.679	30.5534	32.573	51.6052	20.3079	16.2755	24.0373	13.8938	14.2199
AT2G47320	73.7417	77.4193	73.1094	78.4815	75.5967	76.5183	93.3211	75.1683	71.5154	77.8509	61.8975	73.0157	80.1696	77.4523	83.1033	82.2422	76.6375	80.7819	101.801	84.48	85.4909	82.9479	83.4064	79.9979
AT5G58250	71.5005	80.5413	79.1613	78.9071	99.7151	85.0448	119.878	101.232	109.585	77.8212	72.0149	76.4756	77.2064	70.911	81.2958	65.8391	76.6898	85.9055	89.5836	105.346	84.3813	79.7266	85.5147	89.304
AT2G07180	59.7146	54.7993	55.7387	51.8827	52.2653	52.2177	58.3122	46.1229	44.4016	77.8144	42.6196	41.6789	57.9755	45.4993	56.6404	50.6703	45.0468	43.0082	58.2224	43.1674	30.6695	47.7328	33.4797	33.4505
AT4G15560	98.0046	86.5663	97.2909	101.414	99.8308	99.0838	77.3989	102.528	101.58	77.8068	98.2314	98.3222	107.131	99.9473	100.917	97.4195	109.705	101.725	76.8278	100.907	86.7795	71.2528	87.9062	97.5957
AT3G50670	72.1999	80.8765	72.395	68.9977	71.4866	71.8814	109.545	70.1599	67.9995	77.8044	78.1372	72.9116	69.6263	64.0967	68.8297	65.4266	63.6637	66.8627	88.2619	73.2597	69.8802	92.6503	77.2462	67.8123
AT1G16180	105.885	101.554	108.241	110.924	98.0706	110.045	69.6872	97.5052	98.5578	77.8008	89.9499	98.9943	104.823	101.974	103.373	107.711	105.092	107.251	79.8579	93.6035	98.2797	77.5356	85.2233	100.207
AT5G61960	75.2054	59.2458	68.4013	58.6301	58.2479	64.1276	49.4377	56.2691	58.3474	77.7415	52.2151	61.2694	78.1398	78.5369	71.8934	75.2813	71.09	67.1001	62.3724	60.5803	62.7982	56.9291	59.217	60.2899
AT5G42270	106.827	92.9153	106.306	125.186	113.381	113.055	75.8742	115.703	123.337	77.7069	98.7567	108.831	126.303	127.078	120.207	129.962	142.52	131.088	77.7194	117.819	114.702	77.5656	103.468	119.926
AT5G38760	74.8503	38.6136	51.8035	71.4185	38.8057	51.6885	25.6151	45.0979	40.4719	77.6807	27.3479	30.661	61.6816	51.9575	50.7766	61.9835	63.7593	41.0799	61.3512	78.5518	50.1691	21.2007	18.3437	43.3069
AT1G70160	100.701	95.7512	102.904	95.2805	90.0202	99.7181	68.8158	100.323	98.0854	77.6758	71.3808	86.1781	110.452	104.897	102.256	89.7844	105.961	97.1192	74.2645	84.8527	94.9863	69.159	83.9424	92.6785
AT5G05080	77.5855	72.6158	74.224	71.7373	76.1936	73.4344	79.746	77.5362	68.5425	77.6203	63.9603	72.5884	66.6281	60.8681	69.2202	64.0021	60.2909	64.0184	74.0372	67.2368	65.781	71.0593	66.9006	63.3731
AT3G10770	65.4563	60.4114	62.2895	64.0365	56.5682	65.5419	82.0201	67.5603	64.4121	77.6117	75.5559	68.2312	59.3074	54.3412	63.6435	59.0917	50.6207	57.2788	60.8092	62.6186	53.3007	70.9484	61.5694	49.9331
AT2G45740	74.8343	72.1934	77.3436	75.577	70.4777	70.1865	61.5964	80.1293	76.9149	77.5862	80.1777	67.6618	100.932	103.521	106.864	103.224	101.048	100.368	88.5195	97.0012	83.0956	94.0394	94.1775	81.7889
AT4G15910	68.754	81.4571	75.6694	70.3597	75.3884	71.2212	95.2169	63.314	73.8228	77.5562	58.1679	58.5808	60.3456	55.5249	63.6244	57.7489	57.6099	63.4479	99.4573	66.9939	68.771	80.3704	70.6446	56.9954
AT4G21980	78.5198	81.6071	92.8934	82.8874	80.379	83.1527	54.5284	76.1698	69.6608	77.5272	73.1545	69.5989	77.9778	82.3777	78.1404	66.8598	63.8974	78.1009	59.3223	57.9375	64.08	64.6035	64.8451	70.8624
AT2G38110	151.442	118.506	137.747	146.944	115.726	131.342	46.8276	98.9805	112.504	77.3942	70.813	102.638	166.539	162.631	146.055	165.186	181.8	169.087	98.5196	100.566	127.378	74.6917	133.615	119.108
AT1G01980	58.1172	51.9736	46.8911	30.9717	36.1574	38.9899	32.3012	30.5441	33.0918	77.2662	28.0011	23.1419	58.951	32.8439	40.0599	39.3554	38.2739	42.7739	62.2108	25.0024	18.3168	26.0084	14.9494	15.2213
AT3G07480	81.3723	91.3982	89.3988	77.9065	91.7233	85.0272	83.9587	80.4573	85.9728	77.2584	76.2105	73.954	69.1707	84.9179	89.8029	73.1774	77.5617	87.4057	84.6605	78.3849	81.7071	82.1115	76.5327	85.4954
AT5G12860	80.106	91.6202	85.7266	92.724	100.816	92.6866	101.04	110.785	122.794	77.2348	88.1089	87.8939	90.3898	103.997	103.349	95.619	114.355	105.995	98.6545	126.336	113.584	86.7071	111.044	113.194
AT4G19160	123.997	95.202	117.601	101.003	89.145	93.6976	126.99	112.24	105.337	77.2244	193.324	121.389	166.864	127.156	149.322	129.933	113.201	111.833	95.0769	105.269	88.3616	127.738	87.1466	83.6512
AT2G20420	83.5885	92.1159	84.2676	90.288	91.7061	89.73	70.4313	89.4509	97.2506	77.1822	79.5289	88.1445	90.8744	95.8294	91.8587	86.8516	101.026	99.0136	85.9316	88.9405	90.7091	75.4786	86.0599	101.198
AT5G61020	69.0276	77.9255	72.6655	67.8717	74.7117	72.5372	111.876	91.8644	86.0455	77.0835	81.3775	86.9017	63.9328	60.5417	62.9842	65.7003	65.72	60.2506	77.1544	76.9572	75.4951	75.5837	77.9529	75.8365
AT4G37980	82.052	61.567	75.0046	66.3209	61.2909	55.7097	36.8971	76.7465	61.4688	76.971	76.1344	62.9455	55.7693	64.1551	62.5657	60.461	63.2053	63.46	67.5987	66.6246	99.1713	61.3509	86.3656	66.2491
AT3G50000	78.7782	73.787	70.0696	70.2613	68.1833	72.9665	73.0321	74.5896	74.6053	76.9656	81.6267	76.6607	71.5924	66.1474	65.9156	72.845	65.7927	64.9649	60.318	71.7109	64.771	70.678	69.4166	69.0099
AT1G17100	80.121	88.8666	90.5086	91.9112	90.0679	90.2852	119.403	91.9983	99.7642	76.9566	55.2788	64.2022	80.6614	77.5974	97.9169	81.7625	97.4201	104.021	135.41	123.396	102.173	116.498	104.672	85.7284
AT5G28540	99.9807	100.008	92.1968	97.2563	114.541	94.6128	120.402	110.057	120.701	76.9478	89.4871	92.9943	95.3089	104.077	92.6476	89.0577	103.976	97.363	132.355	116.949	124.262	113.161	134.869	120.552
AT2G38400	79.5587	68.6079	82.8391	68.8365	48.3698	65.1921	61.6876	67.55	79.9296	76.9446	108.358	87.3676	116.44	114.805	109.383	111.207	92.0947	91.4567	64.8873	101.806	86.9599	89.7004	71.286	104.071
AT1G48020	66.4394	63.9218	57.389	48.9494	47.2736	43.3067	35.4594	33.0092	33.396	76.9318	27.059	27.2623	57.5399	37.8254	53.282	46.3278	43.2998	44.3182	67.0822	30.6231	19.9195	24.9779	17.2332	14.4827
AT5G48300	123.361	105.5	114.424	145.286	128.704	124.961	71.9387	125.031	125.224	76.8919	99.9037	116.357	98.833	84.7895	100.724	105.915	136.123	113.597	92.9363	126.041	131.483	80.5052	113.106	135.957
AT5G50850	79.4261	80.8371	83.6787	82.3058	83.5794	83.6543	80.6935	82.6697	83.1739	76.8906	87.9406	88.034	87.3546	90.9619	88.2531	88.5703	89.6459	85.0804	81.5936	82.0577	86.1804	82.1385	87.2478	89.1281
AT3G55330	74.1099	82.0061	82.0026	87.2494	87.0832	88.4895	117.376	86.1934	86.6568	76.8601	67.1362	68.1253	83.5621	85.0972	100.639	75.3296	82.2734	88.9482	92.0964	99.3926	77.7928	86.7173	86.7017	79.0761
AT1G75940	133.254	144.205	89.8221	165.874	67.983	113.922	50.3872	97.1987	137.469	76.836	31.869	80.0596	132.727	90.4183	114.477	146.1	114.645	117.452	91.6974	238.725	76.3864	66.1803	56.2333	191.85
AT5G63510	63.8221	73.5132	68.2168	65.5335	72.3456	63.5718	91.789	70.4309	73.0606	76.8329	66.7768	59.9543	59.6931	66.6731	64.394	59.759	57.9259	61.1257	72.9699	71.9995	67.8133	68.8103	60.0097	69.8749
AT2G23170	20.0527	19.9042	16.6118	123.405	73.5959	99.0967	11.2619	17.0888	17.8073	76.8089	109.345	266.073	10.8927	12.045	10.6064	175.408	98.0867	77.3826	4.11055	7.04084	5.51434	48.7209	73.9856	84.2291
AT5G02530	76.3321	83.437	70.6255	69.3235	78.7357	77.1649	103.071	90.689	87.6721	76.7891	83.6903	84.984	67.2248	70.7809	71.8045	67.4536	75.7963	74.8337	97.02	87.6426	88.1053	85.9736	86.5189	85.3227
AT1G27710	43.4367	66.7607	20.1659	44.3148	90.986	55.4824	48.3274	51.2795	45.4196	76.7772	5.2458	72.7672	43.7532	39.6817	58.7824	26.4491	22.1765	70.1511	69.9689	29.2746	40.1671	73.522	33.6484	19.8833
AT1G14670	75.9816	69.8855	70.2054	78.8921	81.9662	72.9475	68.9384	77.1695	75.4735	76.6962	80.7559	80.8065	69.9085	80.2394	69.1357	75.4038	80.2567	75.4504	68.8701	82.7526	79.019	73.7196	79.67	81.1514
AT3G23490	81.0974	86.5999	93.2765	83.3173	83.8034	90.8652	74.2054	71.1547	70.6568	76.6496	72.5138	72.8948	74.4085	76.8673	85.3032	78.4878	75.33	82.3369	71.1279	71.9269	77.5768	83.917	85.3065	67.3382
AT1G69490	44.9461	49.4998	53.9969	50.2056	40.6201	48.6083	18.3863	28.731	24.9111	76.6482	78.2222	42.8171	42.0875	35.5627	29.8022	64.7742	39.8486	39.0051	14.8217	17.3665	21.7036	43.6054	42.5334	36.4333
AT5G56030	115.571	124.847	116.994	118.655	134.455	119.613	105.271	141.062	141.851	76.5967	117.527	113.375	95.2512	105.484	97.1114	98.5474	115.779	114.515	116.873	112.774	128.989	97.0321	142.185	131.258
AT5G51110	60.6863	69.0053	62.5574	68.3589	77.1174	68.2505	103.228	74.0498	83.6462	76.5851	62.7622	60.5993	63.6297	65.6794	80.4615	64.645	73.0809	72.9432	77.7179	86.486	67.9003	79.1188	73.6404	67.8237
AT2G02510	59.9932	70.093	65.9088	65.9041	68.4652	60.8819	91.3251	59.8863	62.4198	76.5613	56.5096	53.2292	60.1224	73.3765	73.7963	65.6955	62.7922	65.3232	94.287	66.2731	65.3167	81.9052	65.8171	58.1204
AT1G68110	40.4273	38.7801	37.2296	28.5072	29.5933	30.4629	35.2796	29.1269	30.617	76.5447	23.861	22.5472	55.777	36.3111	48.1526	41.56	40.9423	41.5467	48.0538	27.0797	22.0829	33.6562	18.6074	17.1682
AT5G47350	0.464403	0.474761	0.139706	1.54846	14.5704	0.252447	8.60148	3.50956	0.531354	76.5195	0.36322	1.88285	0.167961	0.667058	0.061343	0.556765	0.351635	0.799253	0.12775	0.0463193	0.0895486	0.0782205	0	0.178384
AT1G72330	52.8389	51.807	46.2045	46.1782	42.9513	45.4942	33.085	38.2208	39.7671	76.4965	34.0047	49.6286	55.057	45.0276	44.3848	58.4854	59.2751	54.9382	45.0927	28.0835	27.2245	34.7544	36.8968	33.979
AT1G75910	123.015	130.893	103.019	184.862	79.9913	145.432	64.9755	140.111	177.873	76.4925	43.2362	134.764	130.016	89.4292	132.162	155.708	122.979	118.341	96.4511	262.068	82.2231	56.9468	37.723	220.72
AT2G44860	60.2638	70.8266	60.6728	65.6348	65.1769	64.5318	98.9342	78.3669	74.774	76.4919	75.7397	72.1116	54.2425	58.8219	59.8181	53.5372	55.7681	59.4522	76.5276	67.5543	65.6827	78.4061	67.9602	64.7243
AT5G67500	90.006	82.4801	85.7852	80.697	81.5436	82.4707	79.5951	92.5467	84.8325	76.4501	92.4317	80.4693	90.473	91.857	83.2769	91.5454	93.8812	96.0466	92.3585	89.5317	95.7629	87.6364	86.6409	97.3738
AT4G01610	102.125	101.326	108.494	107.969	101.366	100.735	70.5803	98.2669	92.8113	76.3177	71.6162	86.7805	98.7274	94.1526	91.0476	103.53	103.243	99.2352	73.7845	82.6096	102.435	71.042	83.4719	93.5053
AT3G57290	67.8386	77.4699	70.218	68.8509	72.9821	72.1019	86.6819	83.9221	81.0986	76.2617	82.9102	83.0634	63.2691	56.9535	65.9182	62.8081	66.15	62.5423	66.8586	68.1719	62.4974	70.13	68.2362	69.8767
AT3G18035	77.5938	77.0555	72.0666	68.6057	64.9985	71.7905	92.9526	73.0979	69.8916	76.2379	72.7735	70.2728	76.9129	64.5087	77.1312	65.9702	60.2304	63.3032	74.6169	61.7026	60.9188	75.6196	66.7009	57.1162
AT3G17060	59.4063	50.4833	47.737	42.2977	38.1293	40.5963	24.4457	34.8904	39.3038	76.231	23.0869	25.9431	60.8945	40.9274	46.1739	43.6271	41.2295	36.3598	39.6574	22.8176	18.1768	20.4355	14.4594	14.7231
AT2G38040	92.9792	88.164	94.1938	96.5304	96.9951	93.6083	75.84	95.4624	95.8806	76.1895	91.4205	93.8581	101.824	97.2468	92.973	105.527	105.68	98.0088	73.1923	94.1091	81.6553	76.5601	87.4365	86.8161
AT4G26400	43.327	40.6575	41.4109	39.7166	38.1587	42.1699	52.2292	41.6681	40.9463	76.176	51.6526	46.9465	42.0377	33.3597	42.6306	43.8168	40.2579	35.745	39.161	38.0779	30.2355	41.6454	36.5624	32.9999
AT5G13440	70.9808	76.523	72.5353	72.506	75.7834	73.6084	75.9606	78.6849	83.3614	76.1591	79.9134	79.6862	87.0982	91.4101	93.2692	86.6488	83.1931	94.8407	86.5506	78.2672	86.0654	80.9447	77.9442	88.4214
AT3G54560	62.102	63.908	63.6892	69.035	64.3173	59.5837	100.262	66.3529	64.249	76.135	42.0653	55.8883	48.7878	41.5122	59.8974	46.8644	49.4244	58.1491	85.3727	62.8421	64.3247	71.5769	63.2636	49.9022
AT3G56130	83.8092	73.1969	78.2814	82.5193	81.6852	79.4701	97.0598	81.0248	73.7545	76.0969	64.9175	68.9273	79.3754	77.136	83.266	81.6947	83.9077	83.3396	77.321	79.0585	66.774	70.9676	79.1233	70.7729
AT5G37370	63.5326	66.0623	66.1978	58.2731	58.8513	62.9524	96.7783	58.0185	55.0177	75.9876	68.5549	63.3337	63.8707	59.4364	63.3805	57.9126	59.2562	58.8122	77.2983	63.1772	61.9159	78.2465	63.4582	56.2805
AT2G41540	97.7278	78.4988	90.5604	82.2665	71.7782	78.9534	51.6871	67.4521	68.5901	75.9849	77.9314	76.4441	118.068	110.551	94.0923	103.188	105.962	98.0897	80.6663	71.5858	86.1764	70.8558	82.5418	80.863
AT3G02180	108.882	107.858	111.548	107.908	112.112	105.435	95.4956	87.4207	82.3303	75.9596	72.2258	82.2018	86.8929	93.3269	97.785	85.5938	96.4398	98.0848	90.8285	90.5664	90.5282	85.3679	81.8818	87.3235
AT2G03090	26.8904	35.5113	29.3432	33.502	45.2097	34.7166	52.9742	34.0224	38.4721	75.9192	24.2996	42.5029	24.7725	29.6915	27.1926	38.7449	41.7421	37.2882	82.3933	63.2683	78.5478	68.6915	83.2185	73.2838
AT5G62890	75.4796	82.2428	77.7933	83.3819	80.2502	79.2777	97.4943	96.7825	96.7629	75.9054	78.3429	87.3675	85.99	82.3214	85.0116	80.3713	87.7305	80.4906	97.1268	99.7366	101.611	88.1592	89.9923	93.6713
AT2G17560	67.7488	82.9789	72.783	74.2142	79.5943	73.3221	98.8161	71.3344	76.5821	75.7963	63.2564	72.1143	65.1557	68.428	68.8349	67.0967	68.6101	74.5408	124.525	90.2393	97.8815	95.3208	96.4186	78.0701
AT2G39330	115.241	115.308	104.971	97.3492	93.9322	89.3213	48.3227	105.275	91.7456	75.7598	84.1635	150.251	103.262	145.707	87.9293	106.996	90.4842	88.8904	221.608	141.474	216.704	124.329	135.59	149.791
AT3G61860	60.4663	64.5189	57.9984	60.5795	63.5343	62.5481	100.399	58.2316	55.3641	75.7491	67.3505	64.4327	48.6894	50.5884	58.9348	57.292	46.9591	49.9471	74.2249	55.2409	50.551	84.065	60.5582	54.9092
AT1G71695	119.934	101.033	110.397	118.384	106.521	108.879	95.234	102.095	94.3798	75.6869	63.2542	72.524	97.5036	89.4324	115.747	107.633	106.451	117.47	115.533	111.461	106.144	101.442	117.601	95.259
AT1G18720	79.2827	92.9015	92.8266	80.5233	81.1968	94.9463	77.5997	94.8788	80.956	75.6837	70.9992	94.9577	87.0458	94.2187	87.0738	86.8749	91.5261	92.9273	85.2152	87.2622	99.4777	85.6554	77.3407	89.9671
AT4G34200	68.7094	79.1314	70.3202	70.6018	82.1454	75.7657	87.2117	84.027	85.8128	75.6382	85.9564	77.487	65.3564	70.5604	72.078	62.8118	72.0429	70.1161	71.8428	78.3019	77.0248	69.0969	68.1633	78.2947
AT5G26360	80.7618	93.3128	87.0923	86.0314	98.0357	88.84	85.969	84.7696	91.2598	75.5771	77.4854	85.6318	77.3546	74.6267	77.1679	76.1839	81.2766	81.3476	76.148	84.932	83.8618	70.8689	79.5647	85.0459
AT5G18110	72.9391	76.4901	75.3106	67.4555	67.9492	72.6775	73.8157	62.4182	65.7027	75.5655	78.2511	64.8164	62.5366	57.9718	62.4247	58.953	55.8888	59.7258	61.9354	59.4303	53.3849	69.0344	62.9673	60.588
AT3G55290	72.9748	63.1272	76.8203	59.5887	57.1139	65.3482	42.5259	59.2059	62.0623	75.5228	63.0144	76.0135	93.6441	88.0843	74.8059	83.3563	77.199	80.379	107.45	91.2156	104.852	89.3204	78.2681	88.051
AT5G65207	50.5643	52.41	63.9081	60.0877	55.3178	67.5232	35.2131	43.1393	38.1858	75.4643	68.7719	56.9304	68.6929	84.3439	60.0187	81.1886	66.5022	56.2401	35.8602	33.6217	39.7113	63.5645	38.743	47.4942
AT3G17930	58.2429	62.6962	63.8711	57.7601	62.8836	66.6108	85.0708	70.0488	70.584	75.344	55.2675	56.9942	72.0017	73.8135	70.2886	64.7581	72.8347	72.4552	82.5673	77.3515	70.3712	65.2566	75.2985	67.5639
AT5G67510	76.444	93.9724	76.7797	91.6234	88.3084	79.618	107.171	87.2068	94.4139	75.3317	78.7173	83.2076	76.3792	78.7594	85.6508	82.6265	81.9989	81.3576	103.54	82.7535	86.8242	92.4063	88.9162	85.2252
AT3G56190	69.6989	72.0709	73.0096	66.8126	76.0168	72.3008	78.9916	68.8954	65.9833	75.2914	76.8797	65.5423	74.8238	71.5727	70.0606	71.8912	67.0549	73.6178	74.9097	69.7972	72.556	76.6055	70.0033	68.2005
AT4G36800	84.0137	82.5613	87.7014	87.3005	82.0656	83.3935	65.4459	79.3902	73.8401	75.2675	95.3242	78.4832	81.8985	86.2904	79.717	89.9158	80.7762	82.3675	68.4825	71.6345	75.2943	82.5821	75.2022	75.3142
AT4G17530	98.3557	89.3259	94.8305	82.1992	80.4068	79.4634	65.5797	85.9065	79.9226	75.2672	117.075	82.3631	85.431	102.553	90.2951	86.4749	85.0617	93.8138	82.0392	80.5061	88.4038	93.3535	86.5709	86.9877
AT3G05725	39.4501	36.3485	36.2357	25.9717	27.245	26.8884	36.1841	24.4566	24.5092	75.2413	21.0126	20.7296	46.0287	33.6851	40.7463	29.6631	31.8945	32.5675	43.4672	17.0612	13.8534	25.3182	13.4754	11.9502
AT2G39780	68.6306	67.9979	74.4196	74.5956	67.1111	69.3225	58.6591	63.0082	65.6218	75.2106	59.2373	65.995	99.2074	108.422	98.4644	96.9216	99.2721	102.794	81.3827	70.7679	87.6668	82.1986	87.0514	84.4768
AT5G13140	96.4007	80.762	86.8924	87.3229	81.8964	88.5503	94.8355	96.1543	85.4107	75.197	83.6903	81.5566	101.338	97.5258	97.4084	94.5823	98.5442	93.5422	125.378	120.622	105.865	96.6574	109.418	100.098
AT2G08765	55.9883	62.0933	56.77	69.3121	67.0489	68.2855	138.94	73.4887	68.8194	75.1101	47.3855	58.3478	51.5587	47.7229	62.4676	57.8265	40.026	53.8039	96.8651	53.7449	64.447	58.8793	58.0637	61.5705
AT1G09795	67.5792	67.3912	70.7436	66.6803	74.1958	68.5472	73.1603	70.4295	69.6936	75.0889	75.4637	67.7709	68.0195	69.5134	68.7182	68.7365	68.595	68.5938	71.7483	77.5631	74.091	73.8425	74.2143	73.364
AT3G02360	89.4821	83.4673	85.7399	87.8112	79.975	83.1426	60.8259	86.4012	84.0121	75.0699	82.011	84.2642	91.1568	92.1122	88.916	91.0749	86.3255	88.486	75.6519	84.076	87.9629	73.8656	78.8539	89.4072
AT3G07315	63.0957	64.543	48.8946	77.8543	60.9812	55.8902	49.0418	55.3904	58.8097	75.0667	46.681	64.5379	53.4203	71.4847	53.2625	65.0258	55.0687	56.8094	56.365	44.8079	58.8427	42.0789	53.6976	61.3442
AT1G04690	72.2788	71.0244	67.4878	66.232	73.0029	67.7807	70.3624	72.6621	74.202	75.0621	74.987	74.1888	75.7158	80.7851	66.4486	72.1257	68.2894	76.4727	78.1315	77.528	88.9364	73.0731	87.0071	78.6006
AT1G21680	46.2781	39.8721	49.5929	48.7841	41.2111	48.3285	42.7858	51.8553	52.1345	75.0347	70.8687	67.0123	47.8589	45.5623	49.9431	63.3897	55.5895	46.391	32.7563	50.2699	47.1438	63.2259	71.7589	55.638
AT3G15095	85.6422	86.721	86.4181	87.8954	86.4369	90.7254	80.9348	83.3905	83.4117	75.0291	67.6341	83.5833	73.7476	72.4758	76.4838	76.6081	76.0466	71.345	73.1721	72.6919	79.1646	66.3776	86.5001	78.4637
AT4G23650	66.8237	70.2673	64.129	68.1945	69.0667	67.1354	67.839	64.4615	68.1099	75.0059	77.6956	76.4948	61.4174	64.8554	60.1182	66.3155	62.0645	61.1083	63.2971	69.7231	67.3845	72.9288	68.1754	66.3567
AT5G16150	112.872	102.783	114.71	111.859	113.349	115.333	85.0066	104.182	98.1288	74.9993	103.395	93.0789	100.454	101.482	100.32	90.9376	105.513	104.373	80.5788	102.566	92.7897	84.9084	92.7333	93.6464
AT5G57350	77.76	67.1178	79.2721	71.1359	66.3393	74.8572	35.1705	66.3017	79.9108	74.9962	67.6244	80.382	86.8874	89.9149	77.9404	92.5906	93.081	81.144	57.0732	70.3423	93.6205	66.3541	97.9836	88.194
AT5G67480	54.1473	53.0404	51.5144	45.0109	41.5496	48.1193	66.7709	58.9275	51.2821	74.9777	165.162	60.251	60.8337	73.8077	59.9792	68.4872	43.8668	49.7892	57.5584	60.484	47.6496	98.4903	66.8747	55.5836
AT3G15790	44.8407	37.1486	35.9153	34.6895	32.3887	33.9	57.4752	46.7324	41.7907	74.9592	35.5733	51.4391	34.9751	36.5686	35.9184	37.2565	34.4775	34.1293	51.0012	42.9307	54.6614	52.1114	41.7949	43.2152
AT5G15360	0	0	0	0.0568505	0.291097	0.227075	138.964	104.943	104.802	74.9275	75.0511	72.8709	75.1344	92.9058	95.7572	66.6587	81.5023	95.2576	122.158	108.565	97.9012	101.679	100.768	89.5689
AT3G52800	50.8008	53.6416	49.5975	46.6704	46.5528	46.0728	47.7807	45.6626	50.1957	74.8694	67.8784	61.3336	51.5898	54.0871	48.4422	59.4135	55.3411	51.0689	53.547	40.661	55.6614	77.8348	67.6818	55.3385
AT5G49940	63.8093	70.6336	77.2119	72.6381	66.1904	73.7684	79.3925	72.339	66.3763	74.8677	76.0237	63.1185	71.9847	70.6144	78.8134	71.1926	68.8258	71.7521	75.5828	72.899	72.2284	73.6426	72.9639	71.0365
AT1G06890	69.0021	62.792	61.2822	60.721	56.6999	59.6044	66.1529	57.0162	58.277	74.8646	65.155	57.5993	62.6715	55.9342	59.2488	59.373	60.6061	57.0245	68.475	56.7488	56.5959	58.4725	60.0924	55.7719
AT3G01480	86.3751	90.8366	91.9949	100.399	100.552	99.517	101.72	98.5511	96.1781	74.8439	76.548	82.0498	101.664	100.949	108.029	97.0323	101.018	103.327	94.4942	103.518	89.3416	92.0777	99.7124	85.9828
AT4G17170	82.5814	80.6325	95.9928	86.0977	77.0035	91.2758	53.7107	76.8519	71.1439	74.7707	109.482	90.4441	113.197	108.318	100.918	119.807	98.9666	100.444	69.2522	69.2769	75.9162	74.0313	74.996	80.3654
AT4G16500	51.4607	50.5384	43.383	53.8095	45.0861	40.3234	54.6364	48.9794	44.1527	74.7632	72.1174	72.9729	45.289	45.8962	46.2387	54.8289	48.4794	45.8364	53.5017	51.9007	48.2257	84.7377	55.9473	52.7918
AT3G30390	94.2484	89.5757	99.654	95.2168	89.3633	101.898	72.1606	92.4546	95.2975	74.7057	79.8086	78.6423	102.987	102.094	98.9525	101.417	102.204	100.832	71.5974	87.6439	78.1505	73.8201	79.4078	84.3587
AT4G38510	82.4209	82.1146	85.6665	86.721	88.5543	84.8347	77.1591	86.5017	85.5158	74.7014	84.6872	81.7776	87.3621	86.1128	81.4578	88.9462	83.8049	85.9923	77.7248	84.9178	78.1992	71.0396	80.5355	83.5612
AT3G54620	54.0266	56.8735	55.0025	56.6764	56.0797	58.4641	61.3403	53.3906	54.7852	74.6871	85.1022	62.7456	55.6926	56.9909	55.1396	57.1126	51.1095	52.326	53.8391	52.9576	56.0624	64.5125	55.8961	53.6432
AT2G40490	81.2954	85.2269	81.2677	89.9413	94.7176	82.8674	90.3728	96.5261	103.351	74.6743	84.0489	76.9684	84.5386	86.2246	90.5109	78.5219	92.3159	90.1754	83.8614	110.18	81.1477	74.3991	84.0047	92.7369
AT5G66680	70.6305	75.3778	66.2997	70.2278	79.286	73.3533	93.6828	86.868	82.5835	74.6647	71.7588	80.9738	67.8969	68.1501	64.0822	69.3463	73.6882	70.1966	87.3219	83.7388	84.1673	77.2026	80.4889	81.9907
AT1G69460	68.7431	70.6454	72.1418	72.8849	74.139	68.2613	84.3867	70.9538	70.5504	74.6502	60.5965	62.7225	72.6662	65.1391	70.689	67.6867	68.1387	75.1319	86.46	73.034	74.7088	78.3552	74.4404	72.4233
AT2G34810	87.058	79.2767	82.5983	67.7735	58.8206	72.7313	26.6467	67.7724	61.4026	74.6204	44.0409	89.3008	130.686	144.069	116.198	139.74	131.361	131.909	108.537	89.7869	137.025	102.449	124.933	151.339
AT2G05790	83.9609	90.6817	81.1327	92.4503	95.635	90.416	111.001	91.338	85.8231	74.6088	67.3054	91.4681	66.8941	61.4887	69.6731	72.6504	76.9093	78.0769	98.9325	90.5208	83.5323	86.7199	93.0745	82.3601
AT5G67110	35.6548	40.6797	35.1167	30.4037	22.0419	29.6143	98.0389	46.6796	48.7728	74.605	26.6807	44.0713	27.7235	24.1618	26.9123	21.6954	21.9385	28.6276	40.877	31.3063	38.4325	34.9384	32.0516	25.3212
AT1G17140	82.6078	83.8078	87.0009	78.1109	92.2437	82.7693	97.306	75.841	75.8633	74.4992	51.5347	55.433	73.1866	71.3006	80.5473	67.2473	75.3206	80.0075	89.9314	73.0579	72.4008	77.3734	82.6164	68.4609
AT1G32460	70.6587	74.7742	66.5916	70.6662	66.3704	65.0789	59.8489	58.5166	63.8638	74.4586	140.915	109.753	74.5992	77.0403	64.1666	83.069	53.2138	63.4157	48.0897	56.8202	47.3408	104.531	52.8069	63.5325
AT5G15090	75.8269	79.7505	77.7752	94.0086	91.6245	77.262	91.6567	83.3025	82.7811	74.4521	82.6377	100.533	77.8831	72.6928	77.6212	94.2124	102.022	94.7489	89.1563	82.6175	81.1181	97.2271	109.744	99.9689
AT2G32150	74.092	54.6141	60.6915	46.686	33.8278	42.6384	45.1417	65.2735	45.1817	74.3226	104.36	85.78	330.825	358.588	373.645	330.712	196.112	230.357	462.841	430.475	290.907	797.152	351.732	321.548
AT5G24800	53.4895	63.535	58.7375	50.6178	50.6399	55.1511	95.5316	66.6693	64.2908	74.2059	90.8792	63.172	43.2401	46.9518	45.7459	50.8934	33.8914	38.4211	43.3153	56.9838	43.5667	63.5307	46.4256	41.1607
AT5G20620	93.5125	89.5464	90.845	86.0933	90.8419	88.1797	86.4334	90.1934	91.665	74.1216	72.1282	71.5367	107.742	110.78	107.73	78.1539	89.6568	100.61	98.0267	90.8168	100.885	72.4767	83.0915	86.6297
AT1G29400	71.7372	66.0557	75.8648	71.9699	67.7636	68.9696	53.5464	68.4702	65.981	74.0197	99.8642	81.6423	77.1632	70.1017	69.194	81.4177	70.3123	65.1553	52.0658	63.8708	64.5899	66.4801	68.308	70.7081
AT3G54110	65.4908	69.7133	68.4076	69.36	66.5522	68.501	71.7571	71.2101	71.1468	73.9964	87.6355	77.492	76.3928	75.2165	73.9398	76.7831	69.3129	71.9503	66.786	69.7084	66.3349	72.1198	69.9828	72.3551
AT1G80380	77.7902	74.1385	77.9254	88.6146	82.5976	79.3644	77.582	80.5169	85.8964	73.9736	99.5837	77.2742	91.5025	86.7815	94.0582	99.2726	92.9184	89.7728	66.4702	86.9852	76.1866	77.1846	84.0508	80.2596
AT5G42570	51.2378	49.7957	37.8499	36.7103	42.8239	35.5827	41.7015	39.4396	36.5343	73.9551	73.1035	60.2598	36.8195	36.2834	31.8922	37.52	39.4929	40.1745	42.8516	41.0126	47.4846	80.9724	45.6646	50.186
AT4G21110	63.1597	65.7508	65.0371	59.0679	58.819	62.6556	80.1868	68.4131	64.2579	73.9458	76.0934	62.4379	60.1367	56.7471	61.1382	62.353	54.0813	63.283	66.6956	64.3851	63.0534	81.6748	66.0056	63.6801
AT5G03660	80.1206	90.9084	84.8819	82.1237	82.8503	81.7802	86.456	73.083	73.549	73.9348	70.6252	69.8931	80.742	86.395	84.7068	78.2124	80.274	81.6938	91.648	71.7079	85.2452	89.793	85.2403	79.9208
AT1G59870	42.8671	49.3023	47.3372	137.948	84.3825	82.0432	15.7111	40.2855	32.1784	73.9346	103.847	181.592	27.8938	32.9918	26.2873	122.072	80.6176	38.1141	12.8184	22.1289	25.9421	35.207	84.5439	80.078
AT1G35516	49.8523	53.5907	53.6248	52.3525	51.9623	51.6409	64.8945	50.3305	49.111	73.9015	47.5347	52.9574	40.6234	46.2929	54.3539	45.8428	43.0475	45.9057	58.8081	46.9529	48.9983	68.1314	63.4488	46.1993
AT1G20630	98.4528	87.2817	104.532	89.1895	80.1984	90.9574	48.1313	82.1246	83.6457	73.8593	74.1192	73.4043	99.2267	106.689	85.3539	110.618	102.956	107.098	44.7333	54.8164	69.4965	55.0175	60.8615	76.2348
AT4G24510	104.054	82.3696	87.6094	102.15	95.8059	92.0534	54.0475	82.0821	78.2301	73.85	85.2517	69.6922	84.0483	86.4182	80.8497	88.3591	94.8808	99.605	60.5913	76.871	71.2835	58.1987	97.433	80.7584
AT5G67490	87.1088	87.5284	94.1834	87.8043	79.6521	76.3809	91.3937	81.3949	77.546	73.8352	87.1454	69.8958	86.6878	86.7861	95.9239	78.2411	75.0487	85.4503	84.1061	65.4803	64.7758	86.1935	75.3866	68.9393
AT5G08410	66.0014	71.1165	75.8669	70.5248	72.0146	75.1849	78.322	70.2725	71.7172	73.8159	60.5303	53.743	80.3353	85.9262	91.8321	81.6423	76.0042	89.3133	75.3368	82.9761	81.3694	76.1756	73.5925	64.3937
AT4G10080	74.089	69.113	71.0615	71.6395	66.6319	67.2375	62.4347	69.9106	68.7354	73.7379	81.0053	67.8654	81.8333	78.4791	75.7038	84.1669	69.6272	73.5067	52.9059	68.466	62.4762	66.1981	72.3946	62.8838
AT1G78830	102.86	104.165	111.982	183.789	119.248	130.999	37.7273	91.8796	87.8505	73.6824	192.291	171.772	102.451	103.836	95.6496	196.195	147.163	109.028	38.8598	51.2114	52.0181	60.5327	104.347	112.824
AT1G50920	72.0649	87.9192	76.1739	76.7931	85.0835	79.1354	89.972	93.4055	91.7238	73.6502	87.7672	84.2678	66.4656	66.5206	67.6114	68.0093	73.0698	66.6162	77.2863	82.8727	80.0247	73.487	78.288	83.3045
AT5G28050	89.0122	86.1624	90.8251	99.2831	84.1969	83.746	79.48	67.3007	93.2062	73.6472	183.05	87.3192	87.8916	89.4894	80.7819	89.6699	82.4558	92.9036	72.8591	76.8412	61.3237	70.8652	76.786	87.2798
AT5G42050	61.4672	65.8591	66.4192	67.1534	66.113	63.709	29.002	47.3078	48.1841	73.615	104.008	102.316	52.9781	61.3525	46.0454	108.793	92.7695	67.5235	42.091	46.2339	75.951	89.1271	98.8995	93.3455
AT2G46800	49.5392	44.6229	48.2649	46.0223	40.7724	45.9802	45.877	50.3626	44.0485	73.5849	56.8286	58.7056	48.8288	46.3903	46.1669	49.1082	44.6872	42.8581	43.2139	48.9747	44.7645	59.4811	47.7752	51.2002
AT1G11750	62.5905	64.7485	68.912	73.7405	74.0676	65.0503	67.7728	70.1173	76.861	73.5631	73.4072	63.5683	76.4425	71.0581	78.8083	75.4004	73.2681	74.0709	70.2001	77.4608	70.6175	65.7577	69.4668	78.681
AT5G16660	77.6138	75.7468	71.8738	78.6337	76.4454	73.5036	64.3476	72.8914	74.5225	73.5432	81.8049	67.8531	83.6746	84.5014	83.6021	84.8979	77.0719	84.2223	67.9522	78.1651	71.0724	71.3332	74.4214	70.4725
AT5G48160	59.6539	59.1945	60.8897	56.8399	55.0085	57.8649	63.8841	56.5814	57.0222	73.5	72.0686	68.5134	61.244	55.1772	58.3553	63.203	55.2857	52.9712	43.8361	55.7668	44.8162	62.776	54.6931	52.4979
AT4G27450	49.1651	47.4926	54.8781	57.6439	49.5793	50.3235	34.2565	49.0813	45.6931	73.4928	105.048	56.8041	62.1225	62.6635	56.4708	74.8272	40.86	48.519	28.4262	42.9987	21.7444	57.3507	34.8438	37.8916
AT1G50480	96.9554	92.6104	105.633	105.752	97.9879	107.534	77.37	110.439	100.492	73.4602	113.036	95.3226	106.738	100.356	96.9364	101.901	105.369	101.206	64.9811	88.1907	80.6811	75.6343	82.1386	91.555
AT2G35940	63.0738	59.3455	71.3459	56.2528	56.2784	66.4333	43.8236	58.4756	57.1829	73.4062	65.2978	60.5754	72.3397	74.1035	61.4474	67.0214	58.4081	65.1285	52.1854	49.5003	65.6545	65.0927	67.7107	63.8904
AT4G25690	35.7406	34.641	38.7266	35.5352	32.7255	32.8732	44.7046	34.0731	36.0865	73.3909	66.5141	47.1519	34.9266	32.8408	35.9947	41.4177	32.684	32.1993	39.0497	32.0526	38.2634	60.3514	52.7475	41.1662
AT1G10950	72.5947	75.5341	69.3924	73.4215	77.249	71.0395	78.1188	77.5319	78.452	73.3891	73.7667	76.346	76.3518	72.8129	68.3459	71.4411	77.8881	71.308	79.4285	80.9171	78.5716	78.0228	79.7294	74.479
AT5G01410	69.5248	69.3117	67.0812	75.0637	73.5541	73.1116	66.0699	75.3461	80.1922	73.3661	71.2339	66.4063	78.4027	82.739	84.1535	71.9157	84.2864	86.0328	83.0193	85.4772	78.0424	72.2634	75.9393	74.9039
AT1G77370	61.7174	66.1963	62.7497	55.1082	53.6294	57.9532	73.4996	58.1165	55.7311	73.3543	57.5124	59.3776	55.0792	56.5662	64.2197	59.037	48.4964	58.3542	63.0052	51.8352	57.7932	76.1392	55.9024	50.2931
AT3G20230	65.663	78.5177	71.0044	70.5547	75.114	74.5205	106.926	75.7885	79.311	73.3138	70.0619	56.719	73.746	64.5751	71.9128	64.2861	63.8477	66.575	83.4208	84.5248	65.4263	77.5991	77.2679	64.0335
AT5G46030	76.9885	88.4882	80.1508	76.7513	80.8822	74.2922	83.184	77.9797	77.707	73.2993	75.8394	73.8173	80.7436	88.312	86.5624	74.8222	73.0379	79.1857	89.6672	73.6147	82.04	81.6464	75.9459	75.3724
AT5G13220	56.9603	52.3568	48.8204	37.0455	29.108	35.5895	24.9703	64.4343	43.8921	73.2974	65.8558	95.8648	57.4631	63.295	49.0463	76.2261	51.3912	47.7948	83.0496	62.1066	96.2347	116.547	82.7129	90.6407
AT1G21790	32.1275	27.067	18.8213	13.3818	12.5431	13.4688	15.6662	15.2406	14.2891	73.282	66.7762	21.8565	20.3859	20.0532	16.798	15.2048	15.0303	25.9175	20.158	17.6328	19.7748	67.4655	18.0688	24.418
AT2G23070	68.0244	68.957	67.8344	65.8131	65.7168	69.4964	69.2503	69.1142	69.5488	73.2805	78.0618	72.0523	65.2573	63.305	67.3796	64.0682	62.068	61.154	52.5797	58.995	51.9401	55.3147	56.3457	58.3189
AT5G47840	67.7156	67.1258	67.0255	70.5086	67.4987	63.8876	93.5196	72.056	68.5262	73.1733	73.9805	61.3976	78.203	73.2583	84.9363	76.6159	71.323	74.4526	74.6175	77.6455	67.869	71.3052	74.8583	61.5783
AT4G32940	95.3245	104.949	131.039	106.615	110.417	131.575	42.6759	71.7858	71.8255	73.1471	53.7861	68.8562	90.252	83.955	80.3419	86.6142	87.7311	90.7198	49.9766	48.1002	69.5712	49.3785	61.8017	76.9677
AT2G44100	89.3354	88.9917	90.9207	91.4397	92.6143	94.9646	66.4717	96.0169	93.1114	73.1409	101.911	90.7623	92.3428	99.1131	85.0996	92.6698	95.0636	90.9311	79.9285	87.2326	95.6801	75.283	89.1261	99.5189
AT5G05610	65.1859	65.2326	62.6747	61.9989	58.2686	57.9718	79.5623	65.996	58.5237	73.139	58.9945	66.0912	61.2319	63.7007	66.5666	63.0072	58.313	62.6507	80.0866	66.2116	66.3554	73.5058	70.2055	59.7552
AT2G44160	66.784	73.7545	71.5216	76.7784	80.4742	74.3844	75.4966	79.0942	79.9938	73.0041	78.5595	71.7061	71.9604	74.905	72.0897	66.2101	75.0479	70.6737	63.8934	73.8627	71.5524	58.0237	66.6902	72.9863
AT1G76030	80.7439	78.7166	81.0724	82.0204	80.0923	78.5579	69.3326	84.43	81.0689	72.9648	87.5135	77.7285	81.4532	81.714	83.2572	82.3273	80.0415	78.2011	63.6326	75.9297	68.5409	74.2716	75.6609	76.5974
AT4G30600	62.9794	58.8156	62.0599	63.2222	59.1466	59.5589	56.8384	60.5669	53.6564	72.9566	73.0929	76.4942	60.8401	61.6006	57.1059	67.8917	58.9342	57.3068	67.1864	64.7797	69.0128	80.2893	84.1809	69.3151
AT1G30330	92.307	95.8353	88.9984	88.6462	93.2169	95.35	79.4164	104.092	98.3728	72.9151	104.688	106.21	101.707	91.4728	86.8375	91.1983	95.3774	90.3586	84.6654	97.2154	92.184	82.6622	96.7022	100.706
AT4G17090	85.5074	77.0773	51.5047	40.8378	32.1318	33.1229	28.585	47.7103	42.6159	72.8758	94.4149	52.2762	52.0928	58.5383	54.6783	52.4502	41.2582	65.6727	43.8344	54.7745	52.147	103.928	45.0301	54.2692
AT5G08000	120.582	126.653	103.518	102.585	98.0132	93.5865	101.227	74.6252	72.8143	72.8081	102.946	79.0415	77.3309	77.0931	72.9348	80.1827	79.2293	93.0347	89.5788	73.185	67.6799	97.9902	70.4018	66.1648
AT3G56020	52.2675	73.8398	51.9926	64.6066	66.2898	53.5099	112.936	43.5026	46.8092	72.8047	40.9758	37.818	44.3479	51.6813	53.207	46.2809	56.8407	47.8631	107.978	54.3209	47.7217	89.356	54.7193	50.6939
AT1G50320	70.9871	70.2701	78.4746	79.0861	79.1773	82.0146	85.4835	69.6411	71.4023	72.8044	67.4824	61.1683	71.3565	74.2914	85.1313	69.5662	80.9617	81.3934	86.0927	82.929	75.0142	87.7933	84.51	68.9037
AT5G63190	68.3661	61.6024	67.3275	60.5534	57.2324	66.0146	51.5556	63.8457	64.3318	72.7925	68.355	62.3077	72.3354	63.4806	67.9601	61.4387	59.3993	56.9097	39.7783	56.8355	51.1473	55.2494	58.3727	49.688
AT5G50950	105.498	92.7524	109.24	108.042	100.225	101.512	44.3958	84.602	83.0233	72.7815	78.4865	117.863	82.5288	90.6173	81.8717	97.2026	94.0284	85.3376	95.5493	97.4658	106.552	91.9365	118.254	113.467
AT5G03940	67.6019	70.8767	74.6081	75.9493	80.5706	78.435	94.9694	82.8588	83.7058	72.7687	78.7042	69.6763	75.3401	69.0611	81.774	66.0254	72.8337	73.7511	72.6773	88.0573	71.7726	77.625	77.1809	73.0159
AT2G46540	61.0166	66.3867	71.3546	69.0913	72.7219	76.3284	80.4119	67.9682	74.5638	72.6751	64.2403	63.1075	66.1084	77.1396	76.7228	62.0036	67.4398	76.3346	89.1665	67.1467	73.6907	81.854	66.7973	66.1221
AT5G25220	71.0728	63.3273	73.7401	65.9261	60.2495	68.2684	58.7337	63.5515	58.8337	72.6441	62.8196	56.4759	83.4219	82.4768	82.2058	74.6019	71.7908	79.7407	64.0084	61.0037	66.0495	67.0297	62.9141	57.0177
AT5G25265	96.4566	78.0749	96.4757	91.5906	76.0515	90.8999	64.2783	82.0471	82.9701	72.5553	98.5162	86.0255	111.062	105.304	95.3462	104.215	95.6902	92.6606	67.1094	75.0417	78.5653	67.088	67.8727	86.8797
AT1G74560	55.726	71.225	61.3062	65.2646	70.8427	64.7839	72.2977	78.7582	81.1365	72.5176	56.475	69.7627	65.4102	58.7369	61.8112	54.1552	74.0551	64.4687	80.1791	74.6797	88.1514	66.5576	74.3838	78.4171
AT3G48870	67.3988	71.2198	65.6253	74.4265	79.3205	71.6403	71.0611	79.9537	81.5975	72.4381	71.9027	79.991	73.4579	64.8318	67.9129	70.6079	80.5347	73.6806	63.787	82.7062	68.8805	62.7555	74.4947	84.6462
AT4G40060	59.4366	58.9825	54.5343	49.5218	44.0727	51.9727	84.5488	64.5034	60.5352	72.4201	62.1185	58.33	54.0254	48.5607	53.6112	43.5905	41.1784	48.0168	71.6393	61.1369	58.5838	63.4189	57.9388	48.4016
AT4G26110	59.117	70.4771	64.4724	62.4987	71.7869	65.7535	95.9682	72.9242	72.8772	72.3937	67.587	68.7179	54.5048	50.8786	55.9621	50.6434	54.4388	56.6842	67.3186	60.8204	59.3268	64.7127	63.4581	56.1874
AT1G13360	67.9324	66.7872	66.372	57.7967	56.5277	56.8581	50.7176	48.6049	56.5568	72.3874	54.3091	77.151	55.4233	53.6444	60.26	59.2637	59.3724	60.3223	64.3202	53.2936	66.0824	63.4555	74.8042	58.884
AT5G02120	56.5384	63.3294	62.6241	69.7156	74.4882	73.5923	77.1074	65.4199	67.3869	72.3775	49.3984	46.1273	75.3397	74.3128	82.8121	71.6919	76.7332	79.6736	89.3928	80.1892	60.9614	80.5515	66.3543	66.6461
AT2G29550	96.88	105.642	94.6417	98.2812	112.141	97.1599	95.9758	109.411	101.39	72.3666	79.2961	90.4455	73.6709	76.1294	72.8586	70.6975	77.1141	82.602	98.166	95.9783	97.3397	80.5217	93.7369	90.9216
AT3G22110	83.3172	83.4652	78.4366	82.8385	79.6398	84.0639	73.5199	82.2016	83.7937	72.3645	73.6342	72.1409	86.0464	90.8973	90.7105	83.4819	83.7093	89.4402	93.1422	87.9466	92.8509	73.9774	81.1386	86.3858
AT1G53750	94.4981	88.1405	90.9163	90.7668	87.5311	88.4717	79.296	88.1393	78.2285	72.3408	94.8899	79.0739	95.0363	94.648	89.928	95.7888	99.8827	97.4702	99.6418	88.2626	89.0177	73.4138	88.6581	83.7772
AT2G29530	49.6385	62.2707	59.5902	56.7463	61.4276	60.3578	82.8514	60.7834	67.8864	72.3271	60.4839	62.3608	53.9006	63.0793	60.3119	53.8098	58.2791	57.7906	74.1533	57.9199	57.9248	60.7481	60.5993	67.4745
AT1G10500	73.2498	78.0317	82.6255	82.5278	73.7405	80.0736	67.9422	76.5905	78.9796	72.2705	85.0843	75.6009	80.7802	94.1876	84.9977	79.3228	79.0531	87.6043	79.3233	74.8667	85.3358	75.5161	82.4985	76.2216
AT4G29670	48.7279	51.9311	50.9204	46.9248	47.0568	49.186	44.4684	47.8693	51.0453	72.2386	71.5015	68.6943	46.0541	50.6592	52.7839	49.7	48.6437	54.5717	50.658	53.2188	52.3995	85.764	58.9366	51.0675
AT2G27680	62.3712	62.947	63.2418	68.8546	65.8061	65.0193	65.6114	71.9657	71.669	72.226	73.1936	66.1146	71.5164	72.1127	73.7432	70.6171	69.6459	73.1074	69.1329	84.9069	75.4942	64.1695	73.6196	69.3657
AT5G57110	57.0667	56.3219	49.2624	53.7722	52.3989	50.0279	49.6015	61.9851	59.1422	72.2131	66.4343	72.2561	47.8025	47.7919	45.692	52.1338	51.8404	47.6209	44.0175	56.8499	58.6318	58.9972	51.4992	62.7159
AT5G06130	85.8191	77.7243	87.1435	80.0816	80.9617	84.9496	73.3063	77.5965	73.3542	72.1082	72.3947	75.2095	91.0342	88.7146	96.3695	89.0696	87.47	91.9138	83.4774	86.0229	82.5041	76.8148	80.7259	74.0211
AT3G52990	80.4084	77.2127	75.9511	80.0475	78.1015	77.6453	56.1746	79.5666	82.8931	72.1047	83.2097	85.1296	81.4097	86.3015	79.8326	85.7119	86.0417	86.2661	69.3679	82.8264	89.3641	74.3935	81.3445	85.9246
AT1G22930	68.0637	60.5529	74.1675	67.6465	61.8493	68.2219	34.2727	56.8991	56.6599	72.0481	59.8223	67.7006	66.6261	69.7271	57.2066	69.3208	64.0041	60.2643	42.9009	49.8716	59.752	49.3953	59.6627	64.9804
AT2G18110	66.1293	76.6487	69.418	69.9045	77.3473	71.0829	86.0002	72.429	71.8803	72.0318	83.1182	69.1563	54.6492	56.2258	51.8074	49.758	49.0549	55.9324	62.9218	65.8322	69.5468	61.402	62.2215	59.4042
AT3G57870	79.824	85.5284	83.7592	81.2545	88.4821	81.5763	74.6708	76.0565	79.7746	72.0313	77.8569	83.2221	76.0331	91.8076	78.1389	83.4649	86.5521	88.8388	93.5956	80.4813	84.6466	87.4424	98.4078	87.3419
AT5G50460	71.6108	86.4134	74.9739	69.2215	79.8618	72.3887	113.597	73.4431	78.9246	72.0309	61.8923	65.3658	79.2456	85.7808	93.0116	78.1893	75.1117	83.9209	133.159	86.248	90.8083	94.7402	95.3418	78.8024
AT4G29160	73.0424	70.6611	68.7461	71.8954	70.8668	67.8585	55.5245	64.4	66.7452	71.9908	85.1488	76.3801	82.4613	72.9119	72.9006	84.4536	73.5015	74.5216	70.3621	70.4581	80.0038	74.3834	72.291	79.435
AT1G09140	63.8342	70.6441	69.8511	60.8745	63.2751	70.9759	85.2385	60.5753	60.9149	71.9818	63.4904	59.4733	60.3965	61.2849	67.3584	56.2836	56.6449	59.729	78.6848	66.1167	66.9634	78.8961	74.0129	60.3763
AT5G07020	79.8993	75.6486	76.1694	89.6495	87.852	79.9094	68.5644	79.3973	75.167	71.9534	73.404	70.0948	89.3333	92.2294	95.3599	103.299	100.756	100.284	68.876	83.2994	82.034	74.4626	77.3312	86.0201
AT4G26630	94.7978	92.6066	88.7654	91.2088	89.9271	89.1738	77.0507	90.025	86.7565	71.9004	75.8095	92.2276	96.4182	88.9649	89.84	89.3529	94.4261	85.1269	84.9406	86.8789	91.8489	74.5649	91.038	91.5104
AT4G20260	244.378	245.496	304.29	230.399	239	274.986	89.9702	155.792	149.462	71.8956	188.266	130.846	248.578	282.971	247.464	218.39	189.513	240.517	114.278	88.3053	116.078	123.436	118.896	127.258
AT5G59950	67.7191	68.3629	70.4089	63.1459	65.6336	64.6988	91.4746	63.5123	63.356	71.8949	80.6294	60.7321	67.547	64.2505	65.2346	59.0851	59.5385	57.9722	72.5974	57.6094	64.9219	83.6486	63.3587	62.4852
AT3G09740	67.7279	65.1303	65.6816	63.8259	66.1474	62.266	61.4019	64.7765	62.7034	71.8914	78.21	65.2686	64.9108	64.1319	62.7658	66.7331	63.0312	63.9506	61.4119	58.656	60.6933	66.6509	66.2194	63.8558
AT3G26070	79.0442	84.9315	86.1903	86.0575	89.3383	96.011	64.0469	71.5407	64.9393	71.8549	71.9904	62.7238	50.1415	51.8053	64.9199	47.3731	48.9216	48.6293	81.743	65.4603	67.6308	58.9169	82.3533	64.1995
AT4G13930	110.866	115.943	101.563	122.108	124.457	109.05	91.4046	120.497	125.532	71.8216	84.2281	95.6497	121.099	126.202	115.474	111.358	136.809	129.957	121.255	127.578	135.611	89.8972	113.259	126.217
AT1G69740	78.3103	77.5126	79.0701	87.6013	88.1	80.7377	90.7145	94.6452	94.846	71.8154	99.5387	88.0009	80.8052	77.56	78.723	80.4005	82.6795	86.2659	78.5383	97.575	80.2585	75.6424	82.0359	88.4696
AT2G46500	48.1119	47.2986	46.1137	45.0942	44.2961	43.6341	34.2153	39.6526	43.1467	71.8113	44.2937	48.1972	51.7201	44.742	43.2637	50.7607	44.9615	43.2865	41.0194	35.6517	36.3176	43.6397	35.7581	40.4307
AT5G51400	64.1178	63.4395	61.845	70.2884	61.9295	63.5232	66.1087	62.3874	65.1966	71.8001	68.4522	64.7684	80.0747	81.2457	77.1221	87.6911	72.9555	75.8125	66.033	68.696	61.8965	64.5214	67.8423	68.1609
AT1G53400	64.7925	67.9464	66.7856	55.075	52.5382	56.5191	59.7268	57.7141	50.0393	71.7677	89.8348	56.5343	62.3639	54.0387	67.3767	61.5806	56.6714	58.399	58.8658	50.8949	44.5335	67.5159	56.2378	50.1628
AT1G70290	41.7137	34.4134	40.4304	40.9303	34.5779	37.5722	25.7445	37.6111	32.1364	71.7299	81.4805	68.1221	47.0254	47.802	41.7132	60.9996	45.139	40.3064	19.8133	30.5021	26.1871	46.8877	40.7645	38.5588
AT1G51510	62.1107	69.3147	62.3121	64.555	67.2798	67.5723	94.2302	73.5636	80.0716	71.6158	65.9531	63.6191	58.5607	65.3122	63.5005	62.4503	61.3965	64.1441	92.308	71.1088	78.3984	88.4732	78.7654	73.9727
AT2G04520	82.3953	91.5389	89.1776	88.1315	93.7549	85.7562	80.4249	83.2939	87.5424	71.6151	90.2074	84.4466	86.3006	82.4397	86.5598	88.606	87.0986	88.5194	95.6646	83.9439	92.2901	85.0694	93.0846	93.366
AT1G50900	66.8329	73.6958	75.5909	70.6614	86.9667	73.938	89.2976	78.2835	89.2171	71.607	57.4912	54.1722	71.2515	73.6829	83.6214	68.8553	75.7111	86.3033	89.7701	89.702	74.4366	67.541	75.8902	72.8187
AT1G68300	58.3537	69.9274	68.8842	67.7482	66.9779	68.1312	59.907	61.1959	61.0955	71.572	57.9827	63.966	78.6296	72.5531	72.3946	72.7709	67.2628	71.8674	61.5552	56.6122	67.0619	60.2132	69.1461	72.111
AT2G47450	78.4311	92.4691	85.333	78.6205	91.5817	85.8006	128.835	87.4116	99.7726	71.5391	70.183	69.7333	88.2058	82.844	93.4963	70.1958	76.5732	80.276	102.221	99.8245	82.0597	85.959	77.3299	82.2383
AT1G53850	48.9389	44.3153	48.6671	48.6923	48.9473	47.9536	70.6886	57.0026	67.7423	71.5097	43.884	59.838	52.4563	53.1636	51.8097	56.9711	51.3608	51.8953	60.9138	59.2185	65.3882	64.9934	63.6317	68.0253
AT3G13410	82.0705	80.816	83.7564	82.4965	82.0183	82.9654	77.8559	80.019	83.0064	71.3544	80.7456	74.7313	91.0204	96.5088	84.0195	82.0255	84.6102	88.2526	83.4617	78.3619	83.5863	77.1751	80.2176	82.7539
AT4G35785	51.197	58.1491	53.1731	53.462	54.3588	50.5232	96.7902	55.5731	52.3511	71.3353	55.0339	55.2588	49.6713	42.1593	51.802	49.0375	42.6336	47.7387	68.9898	55.6417	55.3744	73.7976	60.7672	52.4826
AT1G10200	80.3796	80.1307	82.3851	80.347	85.7319	81.5051	89.2906	88.0237	82.8577	71.3123	64.0627	68.6638	83.4458	87.259	86.3999	73.2677	78.0706	81.6532	91.0974	79.4313	79.9614	73.8481	75.1409	71.0671
AT4G19640	59.6062	55.4371	61.7926	53.2245	57.7261	59.9822	54.6246	52.0015	53.5244	71.2637	75.9749	61.3028	59.2062	60.9652	55.4581	61.9179	54.6644	57.5947	55.0836	51.6025	55.9339	63.3427	55.8824	58.6012
AT1G03050	48.4709	35.7813	36.6921	30.365	31.1915	30.5369	27.3699	26.7219	32.1213	71.1982	20.8115	21.4778	48.0418	27.9122	33.3899	33.9844	34.6789	30.5187	47.4907	24.4693	17.2012	19.9267	10.9145	12.4516
AT3G27430	74.6307	72.3995	73.3975	75.9129	76.7996	75.7012	88.2838	74.7496	74.6973	71.1843	64.7285	66.1259	77.1305	76.011	73.0474	76.1372	76.2029	81.4024	81.6141	77.3535	80.0801	76.4212	74.0872	76.0925
AT3G25165	45.7005	39.5134	38.8233	29.4706	29.0525	30.8675	28.3652	20.0484	26.7683	71.1822	19.2373	20.8211	40.591	31.6151	31.2057	29.3321	28.1943	25.0851	55.6632	19.8075	15.0627	19.9852	12.1677	10.2789
AT1G20330	93.8392	95.9887	85.4949	108.757	98.1526	94.0762	86.3568	89.4885	97.4711	71.1738	95.59	100.198	79.3699	82.6427	79.927	108.037	105.156	99.5694	92.4295	94.9009	85.8419	90.6288	114.59	100.744
AT4G10610	64.5867	63.3634	68.8613	60.5135	58.0914	62.6488	80.572	73.9866	68.8955	71.1532	87.4558	77.7833	65.4613	58.6952	65.4675	61.7635	57.0882	55.788	53.9787	63.1117	50.4846	65.0114	56.5467	55.0944
AT1G27530	76.5514	82.1146	83.1215	75.2014	77.6666	84.5365	78.1854	71.2679	78.4865	71.0327	54.6823	64.6074	64.3755	64.8581	74.7533	60.1078	52.0845	59.7533	61.8808	49.202	68.3704	72.4649	63.1382	65.2921
AT5G20130	62.4749	70.279	71.1403	58.3974	65.3522	61.5631	117.082	71.6779	70.8583	70.9919	65.2157	57.8511	62.5162	64.5004	71.8357	59.3977	61.9366	63.1608	82.3405	72.1322	57.7182	88.6639	69.4177	56.3321
AT3G02110	108.908	85.6339	88.0318	98.1826	88.6424	89.4835	72.7779	77.2802	82.3679	70.9552	73.9383	71.7085	100.084	94.0236	98.5014	97.0693	98.1112	103.896	90.4729	89.7687	85.4765	87.1725	108.465	89.4886
AT4G25030	58.9624	58.2904	62.6405	65.8861	54.072	59.729	46.6545	56.4433	56.046	70.8842	79.3696	84.5116	53.0595	62.6071	53.0922	72.8742	67.6488	61.4524	41.2574	50.2575	56.283	59.6611	66.1901	63.1064
AT3G51260	81.3929	81.1714	79.1641	83.6244	90.4374	80.8572	90.531	82.2199	86.2298	70.8765	72.2511	76.3395	92.6158	99.9129	89.6105	83.9468	93.6487	89.4608	103.374	94.2077	96.6021	87.0539	91.8716	92.2479
AT2G34470	71.9255	79.9847	82.9061	82.9008	81.9195	81.0566	93.2706	82.3866	76.0425	70.8754	66.0704	65.8578	64.9873	62.4081	76.3582	66.7029	62.8388	68.4687	72.8647	75.2157	75.3397	82.773	69.0016	67.1726
AT3G25530	75.0249	75.3356	79.698	90.3079	83.8905	82.3581	88.3295	84.0779	82.1068	70.7971	68.9188	73.4539	82.6599	81.8874	79.6835	80.8749	84.5015	86.3489	82.3664	83.1115	87.9639	71.8237	75.17	83.6168
AT2G45405	36.3892	42.258	33.0561	22.0271	30.9068	29.5667	41.0336	33.2602	21.8512	70.7595	18.4184	14.5398	15.9604	10.6522	11.5767	11.9933	10.5669	7.91129	11.9031	10.2788	6.5603	9.45796	7.89169	6.91482
AT1G20580	56.9624	64.2815	58.3717	54.9369	62.1111	54.6136	91.2543	61.1736	58.4258	70.7348	53.8575	58.9607	54.8627	49.4868	58.3196	48.2013	51.2877	55.6642	80.8262	64.3101	66.0152	77.3519	63.5556	56.4032
AT1G72710	79.4294	76.1209	77.2839	70.644	75.2649	74.6922	73.69	69.5851	73.3968	70.6239	78.7549	72.5973	74.0035	70.4565	72.3281	66.881	64.5132	66.8232	65.7282	68.2203	65.3288	72.1801	70.4244	70.0679
AT1G65290	137.734	171.685	164.828	142.577	162.91	158.541	182.867	148.031	102.402	70.5868	146.332	91.0187	70.3378	76.0066	73.7054	68.9418	76.0067	75.2001	154.981	114.212	76.809	104.501	145.859	74.5028
AT4G30690	73.6847	72.445	80.3012	71.3171	64.5928	73.5981	81.7543	62.6197	64.2068	70.5856	69.0798	57.497	77.4935	74.3525	81.2319	68.6421	65.4447	72.4072	71.1167	73.3434	65.6014	77.8374	73.683	55.0377
AT3G17240	82.2834	80.3854	80.4447	79.2496	80.2844	82.8362	72.1609	83.7796	83.5852	70.5834	103.977	87.3041	71.2143	77.8623	74.0192	73.6504	72.1412	72.8126	77.735	75.2447	88.1026	81.7557	87.358	91.6274
AT1G68660	65.2927	64.1152	67.18	67.7868	63.689	68.4295	76.5314	64.0412	61.29	70.5813	58.5233	58.8696	71.9671	67.2135	78.4934	66.056	68.4112	76.6212	75.0283	66.2149	73.9223	74.7663	69.5334	62.7913
AT1G68875	121.104	127.624	83.4337	127.215	68.3002	101.02	47.5614	88.1178	123.836	70.5191	18.7422	53.0769	99.1935	57.3932	102.061	104.399	83.4808	83.0032	76.8879	122.644	55.1461	57.1583	47.1205	114.112
AT3G51800	74.2284	86.2649	74.5709	77.7539	88.9979	78.1334	98.3186	90.6799	95.0701	70.4837	92.6628	84.7476	76.5759	75.4944	73.2485	70.1377	79.3567	77.8839	92.1803	88.2839	90.6845	78.977	85.7096	95.7483
AT4G11320	122.834	114.807	112.496	102.67	90.9816	105.189	71.0941	90.5935	80.7911	70.4612	63.2618	81.9245	61.8409	69.1638	66.9702	67.8093	64.0701	66.6591	87.2088	59.758	71.825	73.5388	73.1249	63.9496
AT5G61790	103.439	109.397	93.3492	100.964	114.3	98.7957	115.887	103.816	108.886	70.4609	87.4644	93.926	95.7556	98.1914	94.4634	88.8206	102.062	102.309	134.825	118.229	125.123	119.214	129.035	130.016
AT3G18130	35.0846	53.3379	43.3774	45.2962	51.0646	44.7139	91.474	83.6692	82.9559	70.4207	75.3688	71.9567	53.5635	49.5865	44.4274	50.4379	55.9688	63.1226	75.0259	70.3774	65.5922	64.7721	67.5327	67.1945
AT1G16840	56.1662	55.3974	55.2839	46.6898	48.4724	45.4807	43.0584	47.7079	44.7635	70.3865	73.5763	51.9682	57.8751	52.3408	53.7993	52.3175	50.7872	56.531	57.9433	52.5164	54.5496	75.7713	51.8809	52.3297
AT4G23470	47.7495	58.828	51.7361	56.7174	53.8743	56.6612	60.0059	58.687	57.9762	70.3395	95.2549	67.8505	45.3457	45.7793	47.7083	54.002	40.7401	47.3799	51.2921	47.6406	47.5208	71.0292	65.2252	55.3988
AT3G25150	74.0483	79.9381	73.4596	69.4392	77.5365	76.6497	105.172	70.9554	71.6416	70.3068	68.0145	69.6439	60.5063	56.6312	66.1674	56.3364	56.8031	57.4566	68.071	71.4138	60.2725	72.4204	67.124	61.4754
AT5G17710	58.8682	63.8016	61.285	61.7042	64.9713	62.048	92.1316	70.7163	72.9444	70.1886	77.9971	61.7759	63.3048	61.8869	68.2093	57.1009	63.8682	62.3608	62.3605	75.2493	60.1509	71.577	68.5712	64.1304
AT4G39680	68.4112	71.6885	68.3533	66.9659	70.0647	73.4474	89.8103	76.1732	70.2601	70.145	64.6684	69.881	63.6459	64.6694	68.381	63.9592	64.0678	65.0403	78.2584	74.7687	72.9865	80.2812	73.7463	70.749
AT1G01550	76.6205	71.7597	74.4255	76.193	70.1577	77.5894	50.7258	71.6805	66.3434	70.1437	84.7924	86.4104	76.0885	75.9627	73.0185	82.2322	81.2518	78.5937	59.1681	67.9284	77.2042	75.6335	81.6729	80.4035
AT2G35260	64.105	67.1172	66.5474	60.6319	67.8827	67.0486	95.5856	64.4203	67.7744	70.0838	60.5966	62.0994	72.6364	71.3947	74.7135	67.9405	70.7732	73.8534	89.5799	86.1152	72.4715	81.6072	77.4278	72.211
AT3G62640	34.2689	31.4509	27.1433	24.6486	22.7354	24.8162	31.5745	18.3069	24.3516	70.0728	15.571	17.9861	37.0331	23.0909	29.4248	27.4476	24.907	21.4419	41.4714	20.3469	12.5475	13.3455	8.46458	8.81373
AT4G25780	42.4512	36.0216	35.8877	27.2394	29.5115	30.0518	29.9448	21.2573	28.2627	69.9741	18.7	19.5849	41.8993	26.2378	33.0924	32.4876	33.1528	27.2691	46.5463	19.8011	14.1343	22.6003	11.2844	10.5102
AT2G25080	99.4124	89.0299	102.959	98.3567	93.1543	99.7082	64.6621	104.9	104.383	69.9526	95.4832	79.9394	110.525	121.447	123.755	105.364	107.231	113.528	72.9597	90.8324	89.4493	69.7801	84.2612	86.0023
AT1G30795	93.4328	59.5734	87.6409	59.4815	29.8093	111.321	72.1662	120.714	100.023	69.9389	88.8706	166.533	129.041	161.276	97.6541	109.055	118.722	76.6412	256.501	152.665	372.069	275.566	194.906	209.896
AT5G05170	87.2661	79.3586	81.9769	90.4455	85.1415	82.6802	60.0905	86.4737	85.3154	69.8745	93.4099	91.6912	85.128	88.9654	79.0817	89.5783	93.0985	87.7946	64.5651	80.0584	78.4677	74.3022	83.6731	84.7859
AT4G29010	104.856	88.2553	106.017	102.623	93.6987	100.154	55.1695	93.4982	97.087	69.8625	102.304	110.224	118.792	124.222	96.1307	123.524	120.295	107.271	74.7685	89.1325	101.476	69.0422	88.7645	105.711
AT3G48730	74.4286	76.3509	70.4113	82.8896	91.7267	75.4807	69.9005	94.3226	98.3585	69.8572	76.759	83.3422	84.2734	79.958	82.0923	83.4155	91.5536	90.6194	67.2005	104.645	79.0927	64.6422	81.6659	92.1662
AT3G48000	71.3339	76.6803	79.1905	76.0156	73.7645	84.5425	65.5474	91.712	82.9968	69.7605	84.7595	90.0912	76.074	79.7471	74.4462	78.2341	79.752	77.1194	61.4124	71.2489	75.1777	71.473	76.8362	77.6913
AT1G75330	62.5376	70.2509	61.3816	65.6176	66.7422	67.7719	89.6299	77.6023	79.4365	69.7487	74.8898	67.8541	66.8012	63.8138	69.7798	65.3649	64.8145	68.5856	70.2758	80.196	73.0498	73.5476	72.1751	70.06
AT4G34590	104.289	85.1793	89.7256	74.5611	67.9431	90.9181	96.4635	109.398	102.351	69.6418	76.7807	86.5101	120.213	116.563	105.679	73.7253	76.8287	91.3702	138.807	98.9783	119.409	102.593	87.8741	96.9025
AT2G25970	72.2816	74.372	73.7659	74.0457	74.9793	75.7026	76.2883	78.6485	73.1829	69.6016	77.8907	79.8168	71.5964	70.2526	74.0676	74.9717	78.1553	72.9683	70.6112	75.3551	76.4286	71.5687	78.8616	79.6854
AT5G42820	58.5131	60.7255	56.4088	54.8027	56.7156	55.5351	101.254	59.1556	59.8599	69.4851	58.3003	60.6423	45.972	42.6258	50.8743	49.4969	45.3027	44.2562	54.2102	53.7442	42.5742	63.6628	52.5853	47.1684
AT1G54080	75.294	79.3574	83.1558	76.1897	80.7708	82.5222	102.186	80.5831	78.7808	69.481	67.643	65.6652	78.3148	76.5017	86.091	66.9195	73.9058	77.6709	95.1622	76.4367	85.5846	86.2969	83.5962	72.2873
AT3G14290	54.4979	58.22	54.4396	57.4294	57.0404	58.8512	73.4689	61.5634	56.349	69.4708	56.683	56.3146	55.9588	55.6069	57.4057	56.6965	51.7559	56.2225	65.345	57.0103	58.79	67.4896	61.4705	59.8449
AT4G18970	75.4859	66.2125	71.2213	79.0507	72.3472	71.9799	64.7533	67.594	69.5213	69.4464	37.3213	65.472	58.0674	51.5299	61.8302	59.0709	63.0756	69.1935	44.938	40.5356	40.5919	40.8424	55.2811	52.3536
AT4G34350	61.3921	65.6717	68.4513	65.3692	63.2353	61.2764	64.9458	67.3187	67.1315	69.3691	69.6058	63.3384	77.6119	69.9027	69.6093	71.0504	61.2449	65.7258	56.1738	67.6113	62.6385	61.1394	62.3936	66.1404
AT1G62750	74.4689	76.8323	81.605	92.766	96.0224	95.4351	82.867	94.0403	108.737	69.2877	72.8098	81.3061	90.8895	86.3684	99.042	92.9575	107.652	99.315	70.0067	106.727	79.704	77.154	88.8212	101.685
AT2G43560	72.1886	77.2628	75.9435	80.8045	80.0655	78.434	86.5947	76.7946	77.0171	69.2871	71.6613	64.9026	79.0581	79.6547	88.1426	74.6186	79.6533	87.8407	83.964	84.0727	77.6214	79.3247	79.4131	72.7526
AT4G29020	62.9689	58.414	54.3735	60.0425	57.0159	58.3412	103.709	63.5867	73.5212	69.2828	39.1118	69.3217	30.1002	27.3535	31.5304	43.168	40.1983	41.6188	58.6292	52.0604	62.5487	60.366	62.5427	48.4737
AT1G17745	76.676	81.2318	79.8066	87.6969	101.111	89.0102	52.2124	90.9441	96.0369	69.2551	66.73	72.4988	83.5257	87.7442	77.819	80.937	94.5271	86.7454	81.9933	78.449	98.1223	55.6322	88.6772	100.321
AT1G21720	71.6402	75.6579	68.9071	74.124	72.6483	66.1055	75.4655	70.0967	75.4608	69.2501	75.2188	68.7318	71.2699	77.5414	76.5987	73.0607	70.4404	75.0647	81.7732	77.6871	72.9352	77.0079	74.9806	72.6198
AT2G37470	46.5619	51.0866	45.4072	50.6049	38.1366	39.7918	61.1539	47.5785	47.4402	69.24	47.4287	52.1655	45.9705	47.5141	48.4597	46.9617	40.8738	45.8666	63.9298	51.7093	49.6433	58.7961	51.0453	44.4514
AT5G66510	69.0758	73.6381	70.2281	68.0894	75.8521	72.7329	83.9957	71.0473	76.3451	69.2156	66.3559	67.3547	67.4653	71.7703	73.1887	65.2797	67.8775	73.1031	84.6247	77.3341	68.7597	75.1001	71.2667	73.4795
AT2G44670	84.8437	83.4192	87.1954	87.2913	79.56	79.1661	67.6992	67.4546	67.8508	69.2095	96.0304	78.1057	81.425	87.7044	82.7801	70.9774	66.9735	80.4825	90.285	66.5769	83.8652	78.7317	74.8186	64.1584
AT5G67260	63.9325	64.5749	62.428	57.4242	55.4057	56.3865	102.855	72.1923	70.4625	69.1722	43.9937	63.7222	35.8666	34.9509	39.8352	31.994	34.9726	39.7457	52.401	53.2711	43.6856	53.4355	45.0779	38.225
AT4G39110	45.865	41.4172	39.4877	27.1985	28.3156	31.0241	24.1253	30.9189	35.5045	69.1617	21.7715	23.0608	48.1651	30.814	34.7289	33.0166	34.7412	32.6868	39.7808	21.2855	15.7781	19.7353	11.0608	14.2463
AT2G02570	66.4055	69.8445	64.5264	66.0044	65.3097	64.3517	95.6039	62.4633	58.6415	69.1566	64.457	61.2333	66.5073	64.8774	72.9394	61.77	62.0269	63.5304	73.3497	66.0284	64.8493	76.7311	72.8601	60.1745
AT3G56310	66.821	68.9879	67.8173	65.6482	68.4006	68.4849	65.4183	66.0404	67.4643	69.1259	66.3279	61.982	60.8677	65.354	57.6871	61.9994	57.7869	60.4303	55.5782	54.3202	61.8571	64.7971	59.6231	62.0487
AT4G22330	62.6344	53.803	51.9558	49.2706	47.2135	51.9162	53.7849	49.4301	49.2736	69.107	113.179	62.9663	53.8251	53.3631	51.5998	52.2166	48.117	53.1858	49.0988	50.4816	44.0643	73.7766	51.6267	52.6343
AT1G21600	59.9442	71.1555	65.949	62.4803	71.2537	64.9999	107.148	73.3258	80.6657	69.0159	65.0784	65.3741	63.7207	63.7246	66.5655	58.3218	62.1934	64.3334	76.8034	80.3401	66.4803	72.0441	71.8472	64.731
AT1G27090	73.0509	76.6157	73.9384	72.7073	73.3004	73.6678	85.2996	75.9122	75.8386	68.9034	80.3577	72.3343	72.2151	71.7157	71.3528	68.9771	67.8461	70.1958	66.5672	69.0471	70.2378	69.3101	66.0462	65.6443
AT1G53320	56.2339	51.9373	59.9301	51.5586	47.3355	49.5353	53.1107	49.2975	48.4709	68.8568	48.0253	50.5142	57.4109	50.0506	53.231	52.8892	51.0166	50.6086	52.2451	47.8956	47.7546	54.4517	48.3158	43.454
AT4G28440	63.2273	71.41	65.8623	67.5308	69.7409	64.159	94.0849	74.3642	75.1663	68.851	53.6993	57.1416	59.2634	63.1847	68.437	53.7198	57.7532	67.5712	96.5871	78.1705	75.2584	78.6683	73.4234	71.8482
AT2G26850	41.0317	35.0944	33.6179	26.7531	27.5825	31.2002	29.8248	24.9495	28.3339	68.7778	17.6694	19.4854	48.6367	30.1283	36.8042	33.8062	30.0585	32.2346	44.6772	18.6184	16.266	23.8676	10.3253	13.3365
AT3G05840	57.0422	50.7625	52.9173	59.3135	47.0779	52.418	47.412	51.488	48.4548	68.7624	59.6102	64.3423	57.4815	60.2445	54.4572	70.4934	66.5861	59.4202	58.3445	51.8514	64.6274	66.4028	63.0942	63.7181
AT3G12740	44.7493	48.9955	52.1063	54.0671	42.9919	50.3843	43.0719	43.379	42.8781	68.7524	66.7787	64.5539	45.7392	46.0678	43.295	56.7929	51.3725	45.9784	40.0031	40.8429	46.0995	51.5059	53.7316	53.0334
AT2G33480	43.9831	54.6292	60.0061	53.3429	61.321	58.4666	55.949	45.1833	49.9947	68.7518	53.4584	56.6274	46.0008	52.4931	43.6246	63.625	51.2234	49.5936	36.0819	30.2213	45.091	49.8123	59.5663	51.6923
AT3G55610	73.7474	65.9015	63.8569	63.2761	48.7966	57.4032	47.6378	58.4221	63.8381	68.7103	105.732	62.3387	63.1334	63.2464	56.1281	58.5728	59.1098	64.0453	40.8891	55.7417	53.8492	66.2832	50.323	64.2384
AT5G35620	59.4355	64.8395	57.4765	60.2153	59.8114	60.1769	93.4211	69.0063	70.7007	68.6928	74.9465	68.9459	60.7438	67.7166	63.6877	57.2007	59.3626	62.6942	76.3084	71.1368	66.6182	75.1658	74.2619	64.744
AT4G30660	92.9608	85.3067	79.2168	86.3447	74.9316	67.0777	66.7173	67.3779	65.2075	68.6851	66.585	71.0561	88.5851	93.4346	91.2443	89.5276	89.09	78.8827	68.9548	65.2484	78.7951	75.1983	70.983	68.6564
AT1G53580	58.0127	51.7998	59.5374	49.5848	41.8813	48.0114	47.6752	61.663	57.304	68.6843	89.2382	53.1862	54.7278	59.9028	46.0745	48.1124	42.6281	49.7554	37.8728	45.7799	48.3605	58.2385	47.4775	45.7496
AT3G60300	64.4486	70.0591	71.0198	61.0228	63.3421	69.5546	94.9463	60.5467	57.0725	68.6818	68.3131	54.8482	56.4064	53.3319	59.7076	52.0805	47.1251	54.1051	61.211	55.009	50.6802	74.211	52.4459	46.4895
AT2G37120	56.8924	61.9426	60.4952	58.7075	60.7386	61.8528	84.1228	61.7357	62.7508	68.5917	54.7158	63.0341	49.9487	45.1521	51.241	46.0942	49.5042	56.2163	61.5819	55.164	52.8479	56.7674	55.9333	49.3971
AT1G13280	109.568	94.9816	103.447	104.768	94.8795	97.697	72.8553	102.137	95.1747	68.5654	70.6601	95.8343	99.4706	98.819	99.0917	100.746	111.792	109.028	123.03	110.066	137.518	82.6703	107.718	115.745
AT3G11660	64.4506	62.3634	70.6589	48.5705	46.5337	50.9767	25.4339	52.4007	55.1594	68.5563	59.6451	52.4618	48.2047	57.6145	43.1008	44.0959	44.0277	57.2013	40.7672	43.7741	68.1899	56.9066	52.6777	58.3435
AT3G62550	112.912	85.572	120.954	100.836	112.396	114.389	81.1094	111.718	117.778	68.5199	72.8739	60.7578	177.824	165.507	163.573	122.723	126.202	136.582	156.686	121.087	163.013	94.5419	103.011	116.468
AT5G43760	101.509	84.5327	93.2576	97.2405	84.9262	93.0214	47.1499	71.9764	68.4197	68.4784	95.2106	107.258	94.7335	99.7547	85.928	115.63	116.001	109.686	52.9382	58.9176	70.1701	68.9318	85.9502	89.5558
AT5G32440	59.4368	59.7051	61.3005	56.9831	59.8425	63.5161	72.3495	57.7006	54.2506	68.4193	56.2719	55.2168	61.0882	59.9906	64.1535	58.4209	50.9686	52.9095	65.3676	57.7821	57.1435	65.8159	54.8072	56.9619
AT3G18080	75.845	89.0001	72.9848	87.3251	103.214	88.1536	103.509	101.339	98.985	68.4104	73.6511	96.1234	84.2916	82.8954	77.2161	82.0447	113.197	90.9303	137.032	148.208	120.868	111.587	124.066	128.449
AT1G14980	71.8406	83.6351	73.5749	72.4069	87.242	72.8044	112.605	80.3723	83.5361	68.4044	69.9102	64.0078	69.4679	69.4203	79.3359	61.0878	68.3015	85.648	128.965	80.1732	90.4688	98.6906	89.2208	85.5145
AT1G47970	82.6794	89.0512	79.3543	75.0452	73.4262	73.0056	101.33	78.8931	75.1386	68.3333	72.4536	68.2519	60.1407	58.6638	54.8202	51.7539	43.4393	44.359	93.0933	69.0579	73.9535	85.6761	76.8258	68.0028
AT3G54340	124.057	102.295	112.794	118.88	103.566	112.599	48.741	88.3171	88.4101	68.3263	70.5584	85.451	142.488	133.895	135.864	138.665	142.219	137.133	106.583	89.6401	107.755	73.3039	96.7984	106.743
AT1G55570	61.4082	33.5895	37.0907	44.954	26.5949	29.5216	21.0004	47.6604	47.3234	68.2784	21.13	28.2569	61.7337	42.7272	40.8758	49.0445	43.0047	36.1267	36.0534	47.8249	37.8768	15.2275	14.644	30.3371
AT5G47540	43.3705	43.5224	47.4835	35.5388	36.4587	37.9807	34.4863	37.2656	41.499	68.2549	36.1788	35.5653	58.3345	57.7891	54.2779	52.3838	52.1787	48.325	49.7038	38.1425	36.4829	28.5389	29.4874	30.2274
AT3G55170	54.4631	64.1646	62.4005	54.088	68.2377	65.1612	80.0303	59.159	64.9305	68.2336	54.9214	61.8238	50.0454	52.8131	60.7535	39.5987	45.2091	58.0785	64.1659	57.0763	52.7982	61.3276	57.9451	51.3869
AT1G33470	72.6172	92.3931	86.7034	77.0415	97.9643	86.4195	82.7938	73.6651	77.5668	68.2097	77.2665	76.9512	62.2173	70.3102	70.1751	70.036	68.7113	68.6963	70.2481	68.9571	67.4111	70.5395	73.9603	68.7469
AT4G34980	98.0243	105.727	90.0603	83.7521	90.3101	91.5327	90.931	99.1399	101.858	68.1434	57.5266	81.5392	95.6392	97.6664	91.0053	79.1204	96.5688	94.4449	112.226	103.379	115.154	91.2354	106.237	98.5914
AT1G55680	70.7728	70.6385	70.268	67.0024	62.625	69.7422	66.0278	61.6825	59.4224	68.1133	65.1831	61.4611	77.0285	74.1224	71.8697	70.5219	70.4077	69.1065	74.4498	65.7406	72.9827	65.9541	71.046	65.3133
AT4G05150	63.1211	61.6716	68.7229	56.2692	56.8438	61.2223	62.3695	59.4612	54.9941	68.1122	84.1896	60.4898	61.4464	57.4144	67.5456	58.0318	48.7709	52.0113	47.3239	61.8241	50.8324	66.8452	58.3186	47.5286
AT4G33640	95.9939	94.0226	93.5516	93.7651	94.2585	95.0533	80.0497	76.3484	82.8502	68.0863	81.0954	76.6134	104.195	114.858	104.758	96.3776	92.3774	98.6619	102.673	80.116	99.2058	86.0136	79.101	84.7628
AT1G49430	96.3665	72.3608	86.0435	95.55	76.7242	85.6305	62.8027	83.0294	86.4138	68.0577	50.1221	70.684	103.856	102.614	96.87	107.343	117.783	116.425	80.2558	96.2898	98.8099	66.9853	115.318	100.568
AT5G65260	52.2004	59.5096	54.7447	52.4367	57.8959	57.3794	84.7824	57.141	58.4488	68.0339	50.1362	49.5016	54.7735	51.1105	60.5578	49.4665	53.1847	52.6575	64.7185	62.2382	51.8135	70.3679	59.9484	54.3449
AT2G33470	57.6299	71.2912	68.0739	65.9025	71.3889	71.3686	56.1401	62.9995	70.3659	68.022	64.6827	66.0515	66.6926	77.0673	66.5642	69.5584	65.1079	65.2991	65.9376	62.9023	66.0734	61.1036	67.4781	68.8478
AT4G39730	75.1945	70.7934	64.5065	61.3307	69.1089	64.4304	89.1716	75.4152	73.4651	67.9466	68.9452	55.7552	82.8926	85.9995	77.8643	70.6485	75.1406	85.5122	117.805	92.5875	102.56	103.25	82.4081	80.0547
AT3G48420	65.9072	62.2309	70.7414	80.6347	74.8181	75.7926	76.3567	69.5708	74.462	67.9169	61.5696	57.0299	81.2318	82.2309	95.786	73.5683	82.96	87.7075	75.1113	91.8319	80.4922	72.2424	79.389	72.3566
AT3G19760	80.9725	82.5295	79.3567	81.0774	83.9028	81.9792	77.405	86.2962	87.6689	67.9166	82.7891	83.9025	78.3697	77.6036	78.0026	77.6994	80.9029	84.5855	84.6477	78.097	88.4801	76.295	82.2399	86.8626
AT2G35635	64.3391	69.089	67.6641	71.2292	72.5428	71.3373	70.8456	68.5312	62.4341	67.8769	63.7771	64.824	47.6001	49.1256	51.0987	52.2962	50.7234	51.9514	51.7386	45.254	54.065	51.5277	53.948	54.8086
AT1G01610	84.5138	69.9177	72.8527	73.3569	60.9478	72.9435	59.832	71.8244	68.5187	67.8722	59.2507	61.3245	73.1013	72.6311	76.5422	77.3972	77.3079	88.7473	69.7745	79.3369	76.5396	75.9953	87.197	65.9244
AT4G32410	85.559	75.4944	76.6584	80.5285	74.9037	76.7329	55.1646	81.3909	72.9951	67.7947	101.502	82.3575	90.4948	92.0658	80.6388	90.2134	93.9142	85.2917	66.7759	77.4537	76.3347	81.7024	77.8235	84.0939
AT3G43810	71.1755	80.5796	72.8485	75.2673	86.5158	75.4935	98.4204	72.1291	75.6777	67.7882	72.2789	70.1883	73.2581	79.8738	75.4994	75.5946	76.5246	79.9723	102.116	85.015	89.6501	85.0177	79.563	76.412
AT3G46845	56.7483	63.667	53.9374	55.9452	62.4679	63.9463	94.426	60.8747	62.8119	67.6931	58.1233	64.0491	53.307	51.3231	56.1804	48.7602	52.699	55.5584	85.6327	66.5895	75.162	78.5785	70.8885	64.2546
AT1G43670	82.0051	73.9418	84.8991	90.6784	81.1193	83.0382	89.775	76.3838	93.6442	67.6886	102.596	75.1481	124.586	119.758	123.144	126.043	124.502	122.128	81.486	104.594	91.564	94.7687	85.7398	96.0082
AT1G75880	137.177	89.2102	118.084	118.806	87.8445	93.975	36.0364	81.6721	104.643	67.6057	80.1886	92.3939	163.462	166.789	128.493	151.104	149.257	164.57	78.5039	104.55	126.418	62.0918	99.822	113.225
AT1G16080	70.7373	74.6766	69.9084	78.8651	76.221	77.6427	80.888	70.9883	80.6687	67.5275	64.4484	63.8269	79.5896	81.5304	86.0992	82.298	87.4713	85.7212	76.0471	82.3688	70.984	77.7798	79.4611	74.651
AT1G78300	99.5229	98.8267	99.965	107.398	101.139	97.9993	72.4198	90.8103	92.5276	67.5104	83.8026	91.3081	96.0644	96.7976	91.2511	101.11	100.853	103.881	91.962	90.6692	91.2906	81.6985	84.806	91.8554
AT1G12920	54.6442	61.4533	58.7988	54.3332	59.8012	58.0801	73.8727	72.8544	72.0617	67.4554	70.0087	65.697	53.7957	53.9262	56.9892	49.6349	51.6308	52.776	59.077	61.4912	60.5521	56.8743	64.1898	60.8807
AT1G64090	67.0382	74.8711	74.0924	76.3479	73.1309	69.0033	79.75	71.9382	70.7651	67.4154	72.5595	65.9289	65.946	65.4492	66.0384	66.3396	65.4684	66.4564	71.6017	71.0097	63.5446	70.1715	75.1496	68.6089
AT1G20260	79.8517	76.4988	78.1538	88.6698	80.4886	78.8122	78.8852	78.8947	76.9043	67.3682	81.0058	79.6195	85.7878	86.4167	76.5922	92.0085	88.8841	83.0565	73.5433	81.8696	76.5369	74.706	73.6384	84.9863
AT5G26751	57.1548	60.4785	57.0171	63.732	59.4543	55.0608	72.6398	65.1754	64.577	67.33	63.6212	72.6428	57.0858	54.2096	56.2001	58.3405	60.5745	54.9724	60.8847	62.5105	61.7676	58.3672	63.9123	63.9279
AT4G02840	52.5798	58.1604	52.8669	50.3251	55.7201	48.434	82.8584	54.5195	53.8013	67.2683	55.3734	53.0644	46.895	49.5751	52.246	44.6419	44.8324	49.27	67.8675	58.2548	57.2728	67.0663	55.7027	57.6121
AT4G09890	44.7273	41.2514	48.0312	44.579	45.9199	48.2218	38.652	46.4245	41.2787	67.1791	59.264	72.1376	50.1768	49.7007	48.2669	57.8013	53.917	46.7112	29.4731	25.9554	40.1826	35.9897	39.7765	49.6671
AT5G20830	85.1586	64.0621	78.1872	64.3683	67.7204	68.508	41.4188	59.2985	57.7309	67.1585	74.3028	64.98	62.1061	73.7326	49.4093	66.5707	64.054	63.3955	37.7765	42.2741	57.6938	49.7756	44.282	64.0745
AT4G37790	29.7783	31.6739	31.9568	32.7006	28.0211	35.3444	34.5904	31.4427	31.5718	67.1341	37.1518	58.1114	37.9221	38.6102	34.0535	40.352	40.5998	36.0051	45.6441	42.9921	54.2539	54.9061	50.5607	51.054
AT4G24380	133.768	89.2384	88.7195	93.6432	115.586	112.423	19.0777	50.4348	90.015	67.1311	121.692	195.778	70.9004	89.6172	60.7003	167.818	166.796	61.7757	58.2517	82.4554	79.0728	78.1559	83.3756	96.4243
AT2G47940	67.4255	73.6261	68.8396	72.9498	82.8671	72.9208	82.8012	77.2266	80.7478	67.0054	71.464	71.1645	72.6579	69.3476	79.7796	65.2407	73.2751	73.0929	76.605	95.3672	73.248	77.8515	79.8986	73.0919
AT1G05010	43.4504	53.128	51.0499	64.4701	55.9848	50.553	24.2607	42.1317	39.2927	66.9967	59.5523	75.7809	30.3582	39.67	26.2573	57.5626	35.9566	35.6368	15.5603	22.336	37.2983	42.408	56.6309	52.7431
AT2G25670	60.7123	62.0305	60.9588	59.7817	59.22	60.9284	93.5008	65.9676	68.6928	66.9736	68.4346	63.1707	62.6946	56.7857	57.4027	55.1018	57.146	59.9325	78.6635	67.6196	66.8855	74.111	62.9103	66.8317
AT5G54390	62.9654	63.8493	72.5137	62.3262	62.2635	63.0068	79.4382	74.3851	66.235	66.971	79.7778	66.9189	67.0885	75.365	73.6509	67.2301	69.2961	69.1651	86.5813	74.3647	72.9902	93.5237	83.3563	62.8018
AT1G63770	87.8638	80.3391	87.7078	94.2637	89.5967	95.7716	54.22	85.8428	88.8243	66.906	86.3069	85.4018	88.2978	91.2091	79.619	89.7284	98.7201	87.615	63.0929	79.3431	86.5877	61.6913	78.0966	92.5189
AT2G36835	46.7697	52.7569	56.3105	53.9105	53.265	54.387	78.4295	52.2229	57.2208	66.8537	50.0637	44.6042	44.801	51.6858	52.8349	47.4085	52.4581	52.8871	68.8495	59.3038	54.5697	60.7467	53.1794	50.1128
AT4G29040	88.1035	88.0095	83.3344	87.4231	84.1571	83.1077	59.7792	82.4111	85.5895	66.7763	78.2374	84.0775	96.0287	102.173	83.3108	92.8558	88.1818	89.8649	80.5025	84.5891	93.405	67.4113	88.7216	95.5216
AT1G12310	74.2635	78.2302	81.1253	74.3784	82.6756	79.347	79.5542	80.5754	88.5479	66.7706	65.1838	73.842	74.8722	76.5546	80.7706	67.078	72.7492	83.5815	86.1376	83.8409	77.2176	66.7809	69.3938	72.701
AT4G33080	45.6696	52.1953	48.8225	49.0398	51.5621	49.7585	54.2974	51.7188	53.8644	66.7208	50.5237	61.2408	51.7449	54.8117	47.3933	52.1566	49.2119	45.9717	58.4557	58.1687	63.4531	55.8572	56.7091	57.0002
AT5G01020	71.6658	80.5376	70.9352	66.0262	68.6853	72.3247	83.6511	68.9541	71.9291	66.7007	59.3727	66.1163	59.6611	59.6289	72.078	55.8075	55.1046	60.424	66.7835	72.3777	60.7092	68.3139	69.3845	59.0008
AT3G24100	44.6052	47.0888	44.4965	43.63	40.3622	42.2459	59.1133	50.5876	47.1481	66.6944	47.9348	48.5072	71.7565	69.4999	70.7793	63.8153	75.9916	73.9988	72.2489	56.7181	68.836	71.8177	60.3439	55.0662
AT2G07875	58.8471	62.0152	57.9367	59.4058	59.7539	59.6158	61.4987	52.0383	45.0727	66.6812	65.5312	46.5674	54.9254	62.9303	65.0116	60.8158	61.1402	72.5777	62.1532	40.0185	55.9946	71.2971	53.7802	54.9048
AT2G22990	43.0808	50.6098	47.8387	42.2183	52.5108	49.1232	108.515	72.0412	65.0587	66.6464	56.2611	52.9795	41.0337	42.4561	48.2603	38.8279	39.6155	45.2371	51.5175	61.9126	40.1568	61.2019	45.9421	43.9194
AT4G33510	79.1377	74.4352	79.9746	79.6993	80.5591	84.8458	70.5164	84.7366	85.5222	66.6407	75.2895	81.8852	84.5817	87.9404	83.18	93.2341	92.4369	93.5899	64.809	86.5445	79.0865	66.2082	74.5544	86.5357
AT5G65870	50.9196	48.8132	46.8976	35.7921	32.9558	38.2894	23.8533	39.2156	42.1309	66.5584	65.1087	56.0137	49.1415	62.7503	42.3181	54.5943	48.2955	53.3334	54.6722	43.8562	82.6384	89.2194	74.8248	70.0653
AT4G39080	89.5357	80.1038	90.3425	90.4049	86.7325	91.6599	63.6953	89.4797	88.0108	66.5328	92.4294	86.7423	90.9898	92.2453	87.3954	92.4167	93.9242	90.0366	65.0215	82.4545	76.4421	63.4982	75.704	86.0061
AT1G75500	58.0874	83.7824	75.602	81.1505	103.616	84.805	101.92	92.9714	94.9485	66.5049	71.2233	101.602	52.7736	53.4608	53.6663	59.6496	67.3043	57.0423	103.181	79.5508	85.5343	66.674	70.4555	92.3679
AT5G19330	62.6623	61.1613	63.1772	60.0444	60.6832	64.8802	70.6827	64.1404	63.5495	66.4806	72.6245	65.3457	56.732	54.369	56.3456	53.2005	53.0136	53.3668	47.7544	59.6003	52.6432	61.4187	59.3707	56.5507
AT1G44760	85.2987	81.8579	73.6411	75.0691	71.1731	71.0288	83.2149	66.981	47.4227	66.4558	67.9738	45.7522	55.4515	45.6148	65.0751	46.3344	45.1361	52.1673	77.9896	62.4079	53.1029	75.4998	64.5316	42.5047
AT5G62740	42.2587	44.7833	44.5479	42.2346	42.8037	46.2205	58.0965	51.0162	45.5085	66.3855	39.6759	49.3687	54.7632	57.6588	46.255	46.8683	46.2191	45.9054	56.9072	49.7032	53.9083	50.6978	51.9605	47.9129
AT1G20010	108.537	97.9638	106.449	110.192	104.228	107.254	66.1514	88.2629	85.6726	66.3531	66.4314	87.8353	108.099	99.4281	99.9315	112.38	112.571	101.563	61.4856	71.0903	68.941	52.7622	68.5719	72.4374
AT4G08520	60.2066	61.4551	60.9622	62.1807	68.6279	60.7207	79.7968	63.7708	64.0156	66.2743	55.5713	59.6759	61.8472	66.0712	62.9169	59.1067	67.1498	63.824	85.6642	74.2547	72.3566	70.8273	67.1815	72.861
AT3G17810	89.5368	73.3512	84.4948	73.0324	63.5267	71.2312	30.4636	63.3675	65.7952	66.2254	84.329	68.9095	81.8583	96.4349	70.7114	84.4388	79.0696	85.5437	47.8372	56.2495	75.9355	61.8367	64.6606	76.6313
AT2G05840	60.9764	63.3371	67.1899	64.2218	68.0303	66.9137	65.4536	62.6812	64.9221	66.2145	59.0175	55.3208	66.5356	69.5397	63.8865	63.6738	63.0251	68.7159	77.1091	60.6795	66.3228	71.8171	65.8384	65.4008
AT3G27810	81.071	60.0668	74.788	67.8824	52.3157	70.6121	31.7308	48.8402	51.328	66.1829	61.9769	106.613	120.337	123.914	97.6198	153.342	139.254	113.708	78.3301	65.8181	95.5507	65.4816	68.2799	82.2752
AT2G20230	70.2895	74.8883	78.5882	70.3483	75.2414	81.3154	84.8826	73.4516	74.1374	66.1348	73.9581	61.9525	69.8133	64.3203	75.1592	63.8141	65.1533	66.6875	70.7676	71.4624	69.0598	66.3659	65.564	67.3504
AT5G58060	69.7367	72.0616	74.5913	67.0469	72.5511	69.8238	63.828	73.795	74.1947	66.1296	81.377	69.9757	78.9993	83.729	74.6982	77.3728	73.2705	73.6309	82.4522	72.9202	81.1175	73.3841	74.7666	73.5748
AT1G04420	54.13	54.9058	57.1713	62.869	62.9062	53.3244	76.6682	63.0222	65.7201	66.0427	60.6335	56.0319	65.836	62.8395	68.0503	63.0789	59.3984	66.272	64.7264	70.2859	62.6942	65.6771	64.4673	56.6905
AT4G14615	62.707	60.1686	63.2305	59.0173	56.9838	62.6039	72.8725	55.9401	56.0678	66.0356	52.3956	54.1018	61.0256	63.808	69.4939	58.9641	54.6552	64.9079	74.8607	57.1778	55.4053	74.1392	60.3635	58.4053
AT5G20740	91.1397	103.635	95.2115	103.101	113.548	111.117	112.571	96.4896	96.796	66.0343	60.3327	69.9592	78.9791	79.857	95.3518	82.4178	104.077	112.063	111.351	89.28	98.4812	76.3874	98.2713	74.8222
AT2G35120	56.1799	68.6363	59.7406	62.3868	69.7616	67.899	93.9937	71.2302	67.9869	65.9367	59.1411	57.6603	55.9207	62.647	58.7911	59.1699	58.6248	61.4615	90.7995	64.2304	66.7371	72.8094	57.004	64.7686
AT1G15200	53.5511	62.8687	55.7671	51.2236	55.8678	55.4506	110.327	59.1985	56.0611	65.8938	55.7602	54.5372	53.8496	49.1585	55.2929	47.1905	49.0316	47.5235	80.6065	58.485	58.3152	78.1007	61.3064	53.9231
AT1G02190	94.8915	66.6661	73.0956	81.4986	67.7262	72.1815	87.7947	59.2953	55.9243	65.8463	39.3287	48.9692	71.1127	71.5325	75.1447	74.7807	79.2006	81.1168	198.453	158.603	184.75	144.141	147.123	135.283
AT3G17800	53.7955	44.6294	43.7162	42.7052	37.2058	39.6728	35.0569	57.242	59.0574	65.797	85.7961	67.342	63.6061	65.6538	44.5142	61.8303	54.8228	60.7546	39.2907	51.0457	61.9433	56.2406	61.8596	65.8336
AT5G59290	69.7141	73.5724	78.3842	73.3011	82.6232	73.7231	64.3194	77.1522	80.9753	65.7556	68.8959	67.2552	76.3034	80.4122	72.2963	70.8054	80.4859	84.4179	72.8612	77.1347	74.0156	67.1127	70.9286	76.4923
AT4G16830	64.4804	67.3545	67.5826	70.572	74.7181	70.6567	77.5961	70.6661	67.5936	65.7228	56.3855	58.5751	59.9901	60.1074	67.0912	57.0711	54.6903	59.6352	69.1511	64.972	65.3325	73.8776	69.1813	65.2907
AT4G17730	66.6857	72.2045	68.6665	66.6207	62.6689	70.5015	66.8244	61.8344	56.5102	65.6946	59.0962	59.9201	56.1446	55.8156	61.6137	54.4882	53.3391	58.3246	52.1489	56.2288	51.1537	63.5933	55.9812	51.0837
AT1G11930	63.9931	72.1714	70.0735	62.9539	64.4014	66.1554	76.9864	61.7692	58.3323	65.6922	56.4444	59.8531	61.9182	61.137	67.2251	56.4765	57.9526	62.064	64.5529	62.3321	58.0101	64.2907	63.2665	56.0224
AT2G33620	54.3579	59.1966	54.1366	51.9636	59.7096	55.9309	91.4084	63.3251	65.0006	65.6805	51.7807	58.5688	43.56	43.7315	48.9172	43.377	41.6311	49.7211	66.7125	60.7062	56.026	59.1522	53.1753	50.7764
AT1G15400	53.5635	51.686	57.2262	50.4791	47.5059	55.7886	64.1574	54.4153	54.2935	65.6356	67.6833	59.5912	59.111	58.2531	57.9928	55.7473	50.743	53.3614	49.2506	50.88	50.1348	54.8516	48.2004	45.3842
AT2G36130	54.2714	62.4375	52.8754	53.5566	56.3978	54.3474	86.1925	55.8215	56.6935	65.6323	56.0275	54.035	47.784	44.1598	49.9993	46.5151	41.6237	43.6417	66.1853	58.7432	49.3367	64.9711	50.4481	47.3458
AT1G50200	65.3171	65.7855	64.732	66.5232	68.609	69.6146	71.7779	70.5617	74.9628	65.6228	69.1163	72.2335	66.7087	62.5564	66.9638	63.0909	69.1871	62.0754	61.1063	68.5848	64.2334	64.392	65.7762	70.6808
AT3G26710	40.2026	43.0599	45.9769	41.6748	44.0253	41.056	72.6206	56.6861	55.2026	65.5459	45.5505	42.9308	44.2308	48.6864	54.2043	43.9658	43.1128	50.1	52.8074	58.3036	44.6792	63.21	57.8183	46.43
AT2G39350	34.0065	25.1895	33.8013	34.0372	23.3936	30.2705	6.40361	17.656	19.7707	65.5455	61.9009	78.5226	44.2511	51.8377	35.0976	76.8647	70.992	51.1831	18.9884	24.0801	40.4683	40.0013	46.4195	55.4949
AT3G13870	59.8651	58.4925	60.0962	58.2663	56.5042	54.3381	52.209	61.1566	60.3187	65.5364	72.2997	66.0678	59.8815	64.2905	57.1031	64.1126	65.4632	60.2638	63.5973	66.3655	68.2992	69.4328	69.8623	70.8926
AT5G35680	76.4745	79.942	76.4121	80.1166	72.6655	76.2501	57.6975	73.3945	79.6285	65.5269	81.1626	74.0788	81.3563	93.4008	77.4203	86.8326	89.3786	87.9506	76.5098	72.1614	81.0191	71.662	82.5158	81.0048
AT1G64520	57.8202	59.0178	53.5089	58.7984	58.5165	58.177	66.0333	60.5682	63.3482	65.5051	64.0128	57.7832	62.2959	67.8208	64.5193	66.6975	61.4727	62.9452	67.66	62.2322	64.7475	63.166	62.1115	66.6682
AT1G08520	67.8392	66.3145	70.1935	71.2166	74.3964	71.4066	57.4507	78.94	78.8882	65.5031	75.2387	77.5983	76.2385	74.483	71.2781	77.7483	81.2312	76.2615	54.2167	84.2324	72.535	59.2645	72.3298	78.8782
AT1G45474	69.3328	66.8709	69.649	83.1781	77.1405	80.8103	73.2628	81.5675	92.2993	65.4224	64.7289	68.0264	93.1569	86.2728	96.7609	94.4643	93.1644	100.212	72.9418	81.7236	78.8317	76.6151	77.2064	82.5403
AT5G24400	39.4192	38.1192	40.3952	38.8712	35.3238	37.3345	56.052	57.73	49.8303	65.3988	58.5086	58.1561	47.6325	49.8854	50.7105	50.364	46.7175	43.5681	56.7049	59.6946	58.613	56.1243	60.2188	57.3107
AT3G15210	26.201	25.7418	16.0463	21.2818	18.3086	16.2045	10.927	17.8677	12.5454	65.392	74.0594	56.8621	14.2533	15.712	12.6995	32.8027	26.7455	20.0464	24.7496	27.0614	35.5325	85.0888	56.5819	50.3418
AT1G36730	82.0141	80.6216	85.6076	78.2736	84.4623	76.946	75.6294	89.5127	89.023	65.3737	95.6863	72.1158	88.7144	82.9627	86.0354	77.3085	84.2247	87.9143	76.9571	84.0662	85.7383	71.2537	82.9967	85.2137
AT5G17170	102.277	99.2484	109.703	119.869	103.526	111.736	77.3907	97.3171	106.307	65.3484	61.3766	77.1971	109.474	105.444	120.969	112.042	124.568	132.906	90.3894	100.214	102.444	83.4605	98.5504	101.377
AT5G55220	53.2334	55.6647	55.5889	60.2811	69.8076	60.7316	67.6387	73.6283	80.2454	65.3455	68.8233	65.9222	60.7816	56.9811	62.9595	57.4953	67.8207	63.7062	58.642	86.6352	67.321	59.221	68.1428	73.6736
AT2G14910	73.4697	75.027	77.3152	72.0232	76.0578	77.9304	73.5735	69.9117	64.6257	65.3281	69.8332	62.4069	67.197	63.4924	71.5898	63.0433	60.4874	66.3519	64.9624	64.2098	57.9969	75.8166	74.4362	60.9062
AT4G35790	62.0905	60.4621	64.4215	57.1861	58.9352	61.5494	46.3547	58.7355	56.8357	65.3208	57.6361	60.9486	57.6614	55.0395	50.7273	53.2147	54.4199	50.8952	38.9724	50.0741	47.4222	45.3899	46.7331	50.3495
AT1G20100	45.7935	53.5421	48.4216	42.7251	47.8303	48.4098	63.7198	50.1204	44.8546	65.3165	50.2471	44.129	46.4888	44.5233	48.3731	47.9774	40.0672	45.8987	63.4216	46.9503	53.8596	68.3859	60.0149	51.2917
AT3G16780	53.9276	69.7424	55.2329	57.1002	70.4694	58.9839	104.078	67.81	70.3121	65.3062	60.9626	65.8765	43.043	44.405	46.9756	40.5525	43.8485	46.4933	81.8285	65.1541	64.0652	73.8526	64.8027	65.5709
AT5G22640	58.8656	60.7401	58.1972	57.1221	63.1714	58.2252	80.994	78.5784	79.1882	65.3043	61.0834	70.9298	73.0812	64.4269	71.7117	66.6602	72.9868	70.3962	64.9366	80.3742	61.8247	65.8427	68.6406	67.6793
AT4G25570	71.7132	72.5392	77.3516	77.93	78.5349	82.498	75.7711	79.517	77.7472	65.2613	71.5567	61.1342	72.2991	63.8474	81.8672	69.1822	69.2354	80.6863	63.2698	71.5867	63.2809	64.5562	58.351	67.0669
AT4G28300	49.5006	44.0504	51.5931	42.7344	39.5123	45.093	36.7538	51.3745	43.8851	65.2261	84.4671	67.449	55.4983	54.6457	53.1709	62.479	52.3326	50.2489	40.1944	48.3356	48.7468	59.1089	50.322	54.8067
AT1G55360	90.5332	90.0286	86.4573	96.7294	95.0058	90.5628	87.5237	92.0346	86.5931	65.1855	87.698	97.6872	83.7783	76.7156	86.7053	81.5207	88.4411	81.2304	96.6646	93.0163	89.6684	83.5873	87.482	91.1984
AT3G07680	72.6835	65.0972	62.0268	66.5617	65.8463	65.7259	77.7768	73.4413	72.224	65.1756	67.4456	68.4101	74.8645	70.8978	74.0891	71.2163	72.5487	69.793	82.0369	76.4036	74.3236	64.8806	70.249	77.4807
AT4G23800	82.7762	93.82	78.3209	89.6942	98.1692	77.8251	102.418	89.8441	88.2614	65.1195	44.9311	81.2942	53.2136	46.7521	61.0977	54.3288	57.2837	68.1933	82.3864	85.256	74.4248	65.3083	75.4511	64.6498
AT5G19590	80.5775	81.3668	86.0285	80.9234	77.5706	80.5171	74.9161	74.5397	65.3302	65.0714	56.6148	65.3774	76.4096	78.2978	81.7307	70.8807	72.8881	77.7438	87.282	66.2559	79.0883	79.4771	76.1063	73.8753
AT1G12520	54.2833	64.5278	59.7342	53.8119	56.5559	52.4853	77.057	82.2729	84.1149	65.0447	63.1542	56.74	60.4861	62.3893	61.1711	45.7745	46.2088	54.685	91.6679	84.6009	72.2806	77.4126	81.1206	71.7621
AT4G11260	67.5417	72.1758	68.201	71.9746	69.5261	73.0909	68.0574	70.3624	71.5062	65.0086	74.5306	75.8503	63.8165	62.9486	62.2035	67.5535	59.3401	65.4897	58.2117	63.7057	62.3037	66.2767	65.0004	70.5818
AT1G22640	58.6227	44.7787	52.5507	43.9473	47.3382	50.5534	30.7191	42.2217	47.6208	64.9884	41.6989	62.7255	72.7722	72.4913	61.252	74.1328	61.8965	55.9954	70.8815	60.0114	75.1953	48.0096	52.7917	58.9393
AT2G16940	58.0018	62.4266	60.293	56.611	60.9498	59.7502	77.5592	58.9174	57.7895	64.9883	56.7805	57.4464	54.3677	51.4744	56.2081	52.7254	55.7444	52.6744	63.7466	60.3333	58.0184	65.8351	61.9513	55.0638
AT3G11200	64.2778	67.0224	67.6879	58.6288	59.1587	66.1422	62.8959	62.8524	63.6895	64.9527	65.3849	60.1133	63.6566	69.0564	69.6201	62.3327	56.651	62.3037	65.455	61.4048	65.2506	62.6246	63.3822	61.1967
AT2G29960	65.625	68.2238	65.517	71.2777	70.9953	62.0473	78.3645	69.8662	65.3845	64.9358	52.9083	59.5044	70.4563	67.8538	67.1882	75.5067	71.0991	72.5889	92.2787	75.9075	76.2263	74.8431	72.7849	72.9681
AT1G32080	80.8392	73.3452	83.9564	105.195	94.4718	93.5966	65.345	85.2673	95.8449	64.8627	59.6069	65.8191	102.42	104.482	115.095	104.226	119.437	119.669	83.7761	110.787	102.26	71.7682	98.5152	96.8455
AT5G36290	57.0839	63.0136	60.9681	63.7191	63.7348	60.039	56.2871	58.4364	62.3002	64.8516	62.0315	66.6463	58.6099	59.343	60.2509	60.7264	62.1698	61.7373	65.056	57.3329	68.8347	68.0852	68.4991	63.5408
AT2G47070	74.1675	70.8563	72.6677	74.3414	68.4221	74.0052	53.5901	71.9384	67.4286	64.8251	71.9331	80.8801	71.256	69.4026	67.5356	79.6554	83.2195	68.4239	59.3901	72.8772	74.8894	62.5383	80.1417	78.5126
AT1G06200	57.1664	64.6864	58.5817	56.8369	60.4953	61.5374	66.0634	54.7158	60.5223	64.7833	68.0323	60.4078	68.057	64.9703	61.9908	66.8824	60.517	62.5223	58.7783	56.0351	55.8477	64.9415	61.612	56.6004
AT3G08730	42.7316	36.3412	38.686	32.5886	34.0917	36.1672	49.6022	37.0916	39.7411	64.7831	40.1244	32.4855	44.1937	38.9953	38.7062	40.4357	38.1944	36.166	49.5117	37.0057	35.1011	47.4076	36.2652	32.2198
AT5G67070	68.8788	69.1094	65.1137	67.6437	70.9045	61.633	92.6664	75.9975	70.9896	64.7711	45.9394	53.3852	56.7793	63.3022	65.7442	51.8384	61.4584	70.6099	107.288	85.365	83.5055	88.8296	85.797	68.6067
AT5G65050	50.3437	61.6928	57.8142	50.3653	50.9653	55.7711	90.6744	54.8138	53.5265	64.7665	51.5856	47.706	53.3909	49.4696	61.8007	52.4989	51.1501	50.4792	74.3718	51.5587	55.6428	72.2189	56.4232	48.5776
AT1G15740	53.9432	48.4865	57.5553	49.8322	43.6779	51.9578	40.752	45.1272	46.334	64.7405	58.4687	49.5871	59.3868	54.5444	51.0147	52.0122	46.673	46.0951	34.1744	41.892	36.1048	43.832	42.2805	41.0527
AT2G31500	43.1646	38.0885	38.6706	26.7814	28.0912	30.8958	32.2528	25.2762	31.0016	64.7097	18.069	19.618	38.9143	25.0314	28.9042	26.9424	29.1281	23.6818	40.9698	20.2471	14.8471	20.4752	9.68645	11.4349
AT2G26330	75.2497	68.9797	65.4488	69.8393	69.6594	69.1381	81.3343	73.7793	68.9502	64.6876	58.513	63.6676	52.9067	50.0217	56.8425	48.0418	54.1218	59.083	61.7892	65.0166	57.7982	58.7146	60.9162	54.2413
AT3G07650	52.0944	48.404	46.6231	49.0142	42.5234	48.8004	50.7066	50.1822	46.6939	64.6209	65.5704	55.2775	53.9265	53.226	50.9129	56.5198	50.0757	48.5596	39.8864	46.6682	39.6201	53.9729	49.6205	44.8645
AT2G45470	100.651	110.645	96.5272	101.882	112.066	108.958	123.323	117.173	122.249	64.6084	67.5085	91.6754	80.727	78.4122	82.1778	79.079	92.7313	96.1189	106.034	109.926	107.956	71.1349	84.9426	87.1022
AT2G14878	60.1113	61.6794	63.744	61.9882	55.1778	63.2642	51.4051	54.7718	49.1451	64.5692	52.1586	50.4826	49.3385	48.2006	56.6092	54.5433	44.1588	45.6518	53.291	54.1767	49.7871	50.9644	52.2352	43.2782
AT5G10770	138.099	179.573	198.564	131.561	175.503	178.175	49.7081	88.7808	120.672	64.5647	40.5365	120.721	141.206	115.614	84.231	140.836	165.085	157.61	42.4761	19.7722	108.856	68.0011	70.9223	113.795
AT1G49490	53.2559	43.931	46.6433	30.3963	30.9308	37.6086	22.9734	36.047	38.4361	64.5204	24.8466	27.8044	55.1177	36.2079	36.1285	35.3986	37.2279	35.8612	33.9056	23.4092	20.1089	20.7113	12.2082	15.6142
AT3G56150	77.4674	77.2143	76.9991	76.749	82.5349	76.7016	72.8863	86.0135	87.0382	64.4918	82.4572	80.4679	72.6041	71.2374	69.025	71.5115	77.5262	74.237	75.3465	78.2309	82.7678	69.2267	79.1834	84.0866
AT1G34095	83.3667	86.4632	67.1458	50.08	58.749	56.7481	57.5313	39.6547	52.9558	64.4531	0.0410211	21.2925	7.25566	4.54445	26.3815	0	0.168779	0.0959071	35.8402	9.42658	10.4876	21.3253	12.8318	10.9167
AT2G04690	53.9934	55.6616	57.96	56.6958	55.4249	56.153	59.6032	53.6055	47.7086	64.4462	58.8925	50.3563	58.4647	45.0624	58.9772	50.465	47.2181	44.3135	45.8054	44.9348	37.6581	53.4144	46.852	45.8377
AT1G50490	39.4001	46.5415	43.7196	45.4327	52.4623	43.0156	75.6032	53.6687	59.6039	64.3959	32.0162	54.7398	36.0347	30.4695	39.0286	29.7112	31.4728	37.4001	48.2336	48.0251	45.7039	47.9234	45.2679	44.2561
AT5G14370	56.6063	57.9438	52.7764	51.998	52.2861	52.5792	69.5329	55.1688	55.7512	64.3438	55.8138	60.873	50.3826	46.734	47.7885	49.0197	45.0656	45.3909	55.1155	49.4216	51.4388	57.5173	51.5092	48.8169
AT5G04140	89.7633	79.3317	94.8752	117.788	114.68	118.578	76.4639	109.41	119.617	64.3126	73.2904	95.9089	105.47	109.509	111.869	116.434	134.073	113.362	72.0164	110.086	113.877	77.3989	107.092	126.361
AT1G62780	52.9864	63.6318	61.5382	65.1869	74.7668	65.9639	90.5418	71.6136	79.8519	64.2734	55.413	55.2873	67.745	75.6095	79.5819	69.0216	67.6533	76.4849	77.7231	82.4435	73.0608	73.321	76.4758	69.3917
AT5G16970	26.1918	18.3975	19.9354	20.3222	15.1553	18.4404	16.2487	37.5503	27.2369	64.2409	159.619	90.3459	18.1604	19.0899	19.3242	32.59	27.7407	26.0958	24.5576	30.0453	42.515	86.2166	80.8374	63.0732
AT5G03290	67.6072	65.9682	68.4997	68.2004	65.5194	68.4506	54.5632	66.3189	67.0271	64.2302	85.0124	68.2804	69.7237	75.2159	66.516	67.888	69.0547	68.3648	55.8948	56.9746	60.5031	62.9106	66.0492	66.3098
AT4G39900	50.6096	45.8174	46.3797	45.7012	42.1342	47.6384	82.5913	52.5785	45.4195	64.1143	51.0473	52.6228	39.7551	33.047	42.6967	40.1568	35.4163	37.8099	50.9978	50.6703	48.9403	59.7862	52.5139	40.5219
AT1G21310	98.5197	76.3032	62.2112	68.7254	60.9342	63.127	77.9253	72.9931	53.5326	64.065	222.924	75.3306	65.5063	55.6424	66.5582	56.9274	52.2084	63.1901	101.292	82.9375	87.137	149.158	101.63	108.587
AT5G62080	46.9365	55.9022	30.6077	47.6892	79.4199	59.5867	37.4174	51.6204	41.4116	64.044	5.24365	68.7958	30.3231	27.8156	46.849	23.0969	24.8627	86.0694	51.109	30.7164	29.6165	63.1135	35.9436	19.5658
AT1G45000	73.5921	74.7579	66.6708	70.7599	71.0856	73.6874	63.6915	67.8444	71.6438	64.0384	62.048	72.569	69.7774	74.495	68.4011	72.5224	77.2669	74.1143	72.2059	75.8001	78.7083	63.7623	71.8209	74.728
AT4G02715	51.7526	49.9463	53.3762	48.8553	49.3457	50.05	64.3218	53.9424	46.7516	64.0342	61.9911	56.9822	58.3096	56.4412	53.8322	51.6619	47.8602	45.5844	56.4834	54.5797	58.9246	60.3079	57.3156	52.725
AT1G53560	24.546	26.4827	34.3663	21.5053	23.5191	28.1743	40.6927	28.1189	36.7191	64.0294	33.8404	33.0687	26.0588	34.5199	27.826	28.347	17.4438	23.8374	21.5586	20.5205	37.4979	56.0833	32.8388	34.3811
AT1G50430	59.959	58.1098	57.0913	62.3602	62.6633	60.4454	68.8776	61.2408	66.0677	63.9447	53.9978	63.0289	59.3991	57.2705	58.0763	59.2028	61.1901	59.3525	57.8829	60.5592	55.4219	61.9418	61.9248	66.1487
AT4G34120	40.3113	41.3698	41.2055	44.7652	40.1825	45.8775	41.7064	44.073	44.7046	63.9022	67.4298	59.1667	37.1263	45.1567	36.8308	46.9567	44.9017	45.0203	39.2058	40.365	49.0568	55.7699	59.7632	45.7064
AT2G20860	65.6935	60.4045	65.9922	63.7753	63.9204	64.8867	62.4532	63.8417	63.7003	63.8925	63.7682	58.5106	62.6056	67.3525	67.3217	59.4727	62.0405	63.6683	65.0765	67.3642	66.423	66.2658	62.5318	62.5859
AT5G59140	55.8511	59.8216	57.028	52.1784	54.483	54.2312	63.6013	52.7854	58.1809	63.8563	52.6607	49.9381	41.8401	46.6313	46.8159	42.968	47.7968	52.2681	71.2408	53.3841	55.4902	57.8979	53.5277	53.7139
AT1G21830	33.748	34.7954	32.655	36.5254	34.4365	38.7519	33.5646	32.4465	30.6807	63.8547	82.0375	76.2085	37.9306	40.1211	33.4563	52.9673	38.31	38.2918	38.0002	34.9995	38.8435	68.967	39.4869	51.2979
AT3G48115	58.2364	60.5643	65.8173	58.5599	55.2125	56.0242	77.0605	54.0159	52.8073	63.8296	55.6216	50.0061	46.2659	51.0972	45.5343	43.8954	42.8711	50.9043	56.2335	51.818	47.2543	71.5804	52.057	42.5165
AT1G76160	67.1269	62.524	57.896	60.0711	59.4122	53.7336	50.5486	50.8835	48.9137	63.7781	121.589	87.8826	68.5741	72.6381	58.5857	83.8461	71.6058	72.3052	56.7649	54.3895	57.3424	100.016	62.3769	69.7566
AT2G23900	39.0859	32.9745	29.5103	22.0711	23.4567	24.7322	24.2419	27.5306	28.4715	63.7767	19.169	19.3411	28.7897	20.7041	22.684	22.4773	21.8461	22.8754	27.6055	13.99	11.9684	12.3733	9.0045	9.30647
AT4G37990	9.48048	10.3203	10.8888	6.74806	5.32563	3.10124	9.9043	8.95965	10.2476	63.7714	35.8112	8.18929	3.83888	17.6732	2.989	20.8763	2.42305	16.1925	2.38373	3.48585	14.6708	11.0586	12.2297	8.67355
AT5G14410	56.6671	49.3099	53.7977	51.1362	39.4052	43.4657	57.323	48.8242	47.6023	63.7381	51.3614	41.3743	59.7796	58.1833	53.6361	58.1248	48.0533	51.1862	43.6661	42.8161	38.4518	50.3814	44.97	36.3357
AT3G17090	41.5865	43.0003	41.4173	38.9027	40.1154	40.6056	51.3533	46.0526	44.2914	63.7318	60.7437	54.4227	37.5477	37.4812	38.9047	45.2232	38.0748	37.0673	43.3912	46.4845	40.5359	50.1511	48.2933	48.1872
AT1G65220	54.3619	60.9372	53.3995	50.6401	54.3729	55.9299	67.2497	52.8726	53.5955	63.6998	60.0703	57.3079	53.2024	55.7002	56.794	53.6815	47.9907	49.8319	54.6055	50.5072	49.1236	66.2604	56.1505	52.8739
AT4G39040	54.4639	60.7277	58.9787	59.3519	64.4824	63.1485	90.1492	71.7418	71.1092	63.6472	60.2913	60.8108	64.576	56.7168	68.1893	54.9663	57.9497	61.6051	67.6165	78.6856	60.3195	67.2633	64.1251	56.5952
AT5G19860	69.8668	58.9162	67.8195	66.4695	60.5788	66.1897	56.1438	50.3474	57.9103	63.6341	57.0112	52.9537	62.6889	59.47	63.8371	58.8268	62.1939	61.4184	63.0053	54.7859	56.075	55.3967	58.62	52.7477
AT3G21670	37.0637	26.7324	28.7833	23.1504	16.7784	18.4411	25.4964	56.0919	48.2278	63.6174	96.26	68.5434	61.8239	62.7799	33.6081	49.891	52.8738	46.7382	63.0594	65.0072	68.6976	68.8278	54.6032	76.9994
AT5G20160	54.3356	76.1984	58.0893	64.5951	67.0895	61.2111	94.6036	71.1102	70.8806	63.497	64.2495	61.3262	48.0992	54.6415	56.7059	52.9295	56.6642	60.1324	96.5061	63.1951	70.8736	75.7923	73.7978	61.9306
AT3G16040	36.3881	34.626	28.1953	17.3564	22.8949	26.3918	35.0872	19.6501	19.9521	63.4682	15.7317	18.2602	37.3163	25.4493	34.3079	32.2406	27.4583	29.6466	45.1464	15.0917	12.1761	25.4857	9.07749	10.8691
AT5G56760	55.8986	57.9686	51.1628	45.6656	41.5651	41.684	43.8962	45.0511	40.2479	63.4382	81.6893	52.4542	50.4808	53.8906	43.9789	45.3151	50.2964	51.4916	50.8667	47.5357	49.8398	74.423	46.4205	48.4087
AT2G28470	100.115	83.111	94.5301	100.972	78.8146	88.8593	68.2362	94.1041	98.4803	63.4288	41.7866	83.0436	104.466	100.732	90.6398	94.9606	118.104	92.4404	131.993	120.582	137.844	83.4747	114.816	122.333
AT1G70720	68.8123	37.0425	59.7354	60.8829	53.7038	61.0698	7.20669	37.7935	36.3659	63.3981	37.5849	54.4557	73.0005	85.8828	85.3796	85.6959	82.0862	76.5451	52.827	39.1397	66.7786	28.3042	31.2876	59.23
AT3G62580	68.7427	72.8612	72.306	65.842	64.1579	66.3118	70.804	69.6576	70.2818	63.3733	61.1483	66.187	78.116	82.3783	83.0368	73.812	72.4631	83.0516	73.2149	63.5886	74.2711	70.0807	69.3439	70.0722
AT4G16442	52.2588	46.1337	49.2906	49.7067	44.0577	42.4387	50.173	45.9024	40.5855	63.3592	39.955	43.888	49.5432	49.4274	50.5651	54.9029	47.5715	48.7979	59.7919	51.4561	57.9941	65.5132	64.3555	51.3845
AT4G38430	55.8632	60.8612	55.9851	54.1398	59.5328	58.2923	84.4719	61.3355	63.9067	63.3327	48.7742	51.5414	54.9066	50.6271	65.6855	47.7775	53.7699	53.6559	67.5423	68.7388	62.3933	66.4451	60.9933	57.0189
AT4G12720	27.1968	32.9597	30.8965	45.6792	34.9999	32.2446	22.6357	24.2781	24.0048	63.2982	62.9221	59.2149	22.2495	24.5429	19.0525	50.6275	35.2478	22.0325	25.3005	21.3541	32.9565	46.8034	52.1934	45.7252
AT5G66590	103.82	68.7037	101.305	82.7256	76.5909	100.166	44.9036	74.5812	65.99	63.2902	61.2751	85.8228	121.88	119.437	115.137	109.409	117.864	104.995	112.429	74.9985	136.516	85.1036	74.9292	105.406
AT3G21865	48.0095	50.0537	49.6368	50.2549	45.9898	46.611	57.5056	51.1498	43.6995	63.276	55.2551	50.7628	46.7058	42.5424	45.8209	47.4248	49.5705	45.367	51.5046	51.4267	49.4561	53.7729	53.1411	49.9311
AT2G26740	60.4313	59.8707	68.0483	61.3464	49.2875	63.4646	36.1074	63.8756	62.5334	63.2513	78.9953	78.1481	60.5881	71.4803	61.686	76.6198	59.7644	66.4869	55.9202	56.1719	72.8901	83.8813	97.6749	80.9703
AT5G02940	74.0286	54.5511	65.677	67.0505	50.7093	56.8895	50.7097	73.4331	62.4122	63.2109	53.4446	70.6023	68.763	67.9897	64.5405	79.967	66.9631	67.5528	94.3351	85.954	89.9948	91.2574	86.1561	85.5635
AT3G52500	133.068	93.4587	101.997	114.367	99.0408	100.702	57.3592	95.7919	90.3549	63.1296	129.945	116.855	143.982	151.021	123.627	120.989	139.613	122.353	88.6117	82.3454	94.0952	82.0976	71.4411	112.319
AT3G17100	55.1981	56.472	61.1844	57.0645	62.2048	66.3294	67.2209	52.5049	54.5346	63.1147	66.9141	67.1262	62.375	64.4189	64.1465	66.8965	70.255	63.0681	58.2178	63.8805	55.8705	57.7605	61.9089	60.6795
AT5G16390	61.8072	65.8692	62.5349	67.7754	69.4715	64.8249	70.7786	70.0518	68.6269	63.1058	66.34	64.445	71.4642	72.4135	78.3291	73.3499	81.7467	79.7455	68.5654	73.4871	70.7273	70.7871	71.4292	65.2021
AT5G11670	60.4933	69.2257	61.7657	103.299	71.2406	73.2321	29.8138	55.5658	50.0307	63.0201	107.021	137.849	61.9144	65.8372	49.6906	113.788	83.4745	64.2897	33.5487	47.4152	57.138	58.3777	76.0732	80.7319
AT5G52040	57.0805	58.8943	54.7613	53.511	54.2481	54.7641	76.3396	56.1811	57.446	63.0019	56.0694	55.8474	51.075	52.3257	54.0142	54.5823	50.2722	51.7886	63.0318	53.6079	55.936	66.1837	56.6544	52.6765
AT5G25390	22.6009	26.4849	19.4529	19.8102	22.2076	19.2693	51.7064	26.4796	26.0682	62.9512	23.8584	17.8172	29.4953	25.359	21.3538	16.5197	19.2841	26.1515	27.3343	27.2666	20.323	25.6241	23.9305	23.4423
AT5G24620	82.2399	97.7275	91.0587	77.4203	87.7845	87.6702	87.3623	52.0965	48.8046	62.9297	47.4681	54.9889	75.5399	80.9909	80.6294	65.9887	68.4994	83.9881	82.373	58.0774	60.6051	73.5424	60.1911	48.6255
AT5G58110	53.5041	57.403	51.8104	50.467	50.3515	54.4663	65.5487	50.255	51.1858	62.9275	51.3278	54.1105	49.4584	46.4984	52.5265	45.4515	40.6428	48.873	63.3734	48.0903	47.3914	72.7458	57.0156	49.2712
AT2G18160	87.1223	104.228	88.5668	83.3145	96.6647	94.5979	117.489	79.8544	87.7885	62.9158	75.2331	66.0619	97.5548	90.4132	95.1087	71.2885	79.2527	89.1155	126.16	89.2422	89.6204	105.722	74.2387	78.4303
AT1G19870	55.9202	53.4176	54.5135	53.9274	55.476	52.4176	58.0324	53.07	53.1158	62.9125	60.6428	54.2731	49.2401	51.0872	50.8214	48.1551	48.5975	49.2052	53.7061	54.7049	49.3565	57.1783	53.5336	54.7919
AT4G12040	41.0037	41.437	40.7579	42.6463	39.8764	44.1371	36.7955	41.896	41.2634	62.8496	71.6262	57.0541	39.719	42.3346	40.213	47.9037	41.9221	40.9688	38.2591	36.7577	37.7948	55.1242	46.3676	48.7417
AT5G13980	66.7418	67.2076	68.7286	71.5033	74.0331	71.0175	74.9277	76.8876	73.5042	62.8415	60.0807	70.8282	63.0271	56.2631	62.2867	60.8644	69.3145	61.8108	60.4157	65.5395	57.7262	58.8539	62.2074	61.3947
AT1G16470	53.921	60.5195	56.8262	61.4195	60.8751	53.522	58.9758	61.9762	59.9169	62.8354	58.7644	56.8449	62.2814	71.0237	60.6821	64.7118	61.3301	64.3402	74.2015	63.6281	70.0863	61.1809	63.0602	64.8051
AT1G74840	49.8521	46.3379	48.9134	48.0881	46.0103	44.372	48.7207	55.9278	51.4975	62.8254	60.2445	49.9083	60.9068	54.3388	51.3924	67.4197	58.3032	49.3164	40.9095	51.9226	40.1526	47.3521	45.4361	44.8875
AT5G16650	44.8486	42.242	43.8012	40.9417	36.6728	35.4302	48.4252	39.6638	41.5114	62.7793	56.166	41.9255	43.7081	48.2868	47.628	42.216	35.1145	40.4728	40.672	40.6054	30.7922	55.0553	40.4326	32.9814
AT3G06510	69.666	66.0111	73.2788	69.9505	69.0959	75.364	75.2441	79.3823	86.3762	62.7621	62.7069	64.4836	81.123	76.4889	84.3653	80.2825	83.9228	85.6725	66.712	77.6599	71.9724	71.72	75.9833	74.498
AT2G24360	59.6558	62.0909	60.0968	60.2153	62.5954	62.7557	46.7477	57.5619	59.3217	62.6892	67.311	61.5928	62.9184	61.2074	58.4437	55.8284	54.912	53.518	57.6854	61.7705	67.0481	58.4199	61.7315	67.9089
AT1G21500	70.2313	76.9659	78.3959	77.7489	90.4325	81.3717	118.042	76.4724	81.9338	62.6753	62.662	55.1099	72.8657	73.4869	87.0635	69.1337	71.9928	81.8296	84.1457	92.8703	63.8276	82.2151	76.4931	67.8158
AT5G57870	64.5043	69.4903	67.1304	63.4277	69.2757	67.496	60.1748	73.2276	78.0474	62.6728	76.6302	75.31	63.2694	68.1924	66.4411	61.894	69.2111	62.0618	59.3344	69.9082	67.4875	58.5773	69.052	71.0541
AT4G28660	51.0824	53.418	54.8674	66.1624	64.1717	58.4507	79.7001	64.1823	73.4573	62.621	42.481	55.0461	62.3518	65.3897	74.9108	65.374	68.6457	75.7184	85.2334	75.2505	63.9244	67.9535	69.7622	63.8415
AT5G55940	55.9844	58.0948	55.0998	54.8049	54.9804	51.9669	70.3796	55.415	59.055	62.5993	56.4218	55.6565	47.879	43.8172	48.2085	43.8596	50.6855	46.5557	62.6604	58.2223	56.6718	67.3287	60.5659	52.9366
AT5G49360	259.336	224.921	329.236	220.67	200.13	262.848	105.597	193.209	242.205	62.5977	167.933	142.992	308.972	258.926	242.862	264.057	250.968	232.695	85.6486	99.293	132.071	96.099	94.5377	149.359
AT1G70760	77.7286	75.1465	87.9539	94.6575	91.2324	94.6452	75.0561	66.1747	70.3279	62.5895	56.5469	55.7337	83.0372	85.854	105.493	88.0697	86.3385	90.2984	87.5541	93.5928	83.9905	84.0176	94.4629	82.2254
AT2G32520	62.4113	67.7786	63.9661	63.5832	61.6762	65.4158	65.8356	62.666	58.5043	62.557	57.9888	50.8939	50.8819	54.2221	60.9288	49.3438	48.2007	55.7219	59.7947	56.7248	47.7349	66.0533	57.3577	50.5747
AT5G58740	59.4999	65.8077	66.0142	60.1466	57.7039	60.676	59.9365	54.5956	54.9295	62.4699	53.0858	55.2377	59.9363	61.61	61.8139	57.0166	51.1225	61.4735	60.7902	60.8873	61.3049	58.2657	58.677	55.5582
AT1G10890	51.7559	57.7995	55.9753	49.1863	52.3897	56.4048	77.9682	51.7993	48.3767	62.4423	53.6863	56.4588	51.7813	49.9011	61.9494	49.6204	51.2033	53.1205	63.9352	50.4066	51.4976	71.1704	60.3533	48.9327
AT1G32790	71.0272	66.3902	67.2107	66.215	63.3946	70.4552	52.6078	67.1641	61.9923	62.4288	74.8915	68.6919	63.3353	63.1653	63.6803	62.3433	56.8443	57.1819	53.1826	57.8116	58.4133	56.8907	59.8264	59.4278
AT2G17380	51.6157	48.6312	51.2521	49.852	48.2425	47.8856	54.5384	47.4796	49.1544	62.4167	51.7014	50.6673	47.657	54.0821	45.6818	53.5125	45.7117	48.123	48.2122	43.1374	42.5833	52.111	47.9609	42.8837
AT3G19100	60.3151	52.7455	59.1611	51.5162	49.0415	51.0689	56.5978	61.9117	52.8987	62.3941	64.1079	60.2441	58.3457	59.5784	56.3458	58.8966	52.2971	51.9882	49.8126	56.2212	55.0825	58.592	55.2279	51.4257
AT5G27640	58.5589	63.7516	61.5853	61.3503	61.3881	61.3673	64.7999	68.8063	67.6821	62.3643	73.2571	68.8516	61.3365	58.3846	59.0672	60.7573	60.0368	60.4777	63.6014	65.8061	65.5264	63.3157	65.6941	67.8157
AT1G18730	60.024	59.6284	64.9213	70.9175	71.1946	65.5483	77.8672	63.8883	60.5978	62.2923	49.6782	54.4293	77.1306	69.9911	84.4868	69.708	75.1303	72.1145	76.1566	71.1049	69.9401	68.7966	69.2009	64.7915
AT3G43980	37.8545	52.5285	52.1056	43.6209	48.2072	47.678	71.0231	51.6143	53.4572	62.2838	44.2387	40.8569	41.1154	41.9638	44.9236	41.8204	36.3587	45.0404	66.3879	49.6535	42.3801	58.9989	51.5944	43.4396
AT3G20050	62.7325	75.5232	67.424	71.6599	77.6982	68.7095	72.3616	74.7166	73.6148	62.2091	63.4151	66.4908	56.2711	56.819	62.9696	57.1849	60.6233	62.1315	72.9472	65.6851	72.6505	58.3342	68.2214	70.8911
AT3G08530	75.7071	68.3784	71.5198	76.34	73.6262	77.1197	54.6057	72.9396	70.9577	62.1976	75.8675	87.5378	69.2291	72.3337	66.4767	74.8742	78.9047	66.3885	55.906	72.5019	71.7477	57.9692	72.1467	79.0905
AT1G27970	72.9621	82.0626	76.6922	73.3475	82.1641	77.6918	66.8694	72.3144	73.862	62.1812	93.7904	75.2529	64.9966	73.6873	66.2331	71.8065	73.9339	74.1702	75.374	65.3368	76.7923	80.9541	74.5121	74.1165
AT5G54640	48.2519	47.4688	43.3795	46.5728	44.1566	42.7326	54.8471	41.9081	43.6094	62.1559	41.3252	46.1891	42.1359	40.9424	45.4508	50.4548	41.1548	50.8145	47.0719	42.5771	44.8316	48.8167	45.1726	45.0802
AT5G63670	48.5178	58.504	55.4916	54.9236	55.9341	57.3828	77.2217	54.731	62.0371	62.0968	49.089	56.1843	46.666	53.2386	56.6327	45.7898	49.3792	58.7534	68.0446	52.5624	55.5065	65.8887	57.4374	50.1001
AT3G08590	63.3483	60.3339	63.9886	73.3453	72.5294	68.1783	54.1889	74.3911	68.2926	62.0734	65.9076	82.8494	77.9435	75.5952	72.5641	91.9746	108.636	94.389	67.9099	76.2703	80.3539	72.6821	95.2795	93.092
AT4G34230	55.0124	43.2006	46.6283	37.464	39.1846	36.3083	29.9066	58.3579	49.9985	62.0715	111.383	58.4077	34.5538	44.3892	30.3244	37.9489	38.1073	44.3528	29.3585	44.9445	53.42	60.6279	56.3333	57.9417
AT2G47510	64.1299	68.6206	61.4658	63.6746	65.5623	63.682	67.7424	67.791	65.5075	62.0672	73.1964	67.0287	68.0172	65.4304	63.958	64.6119	66.8506	63.1669	63.4487	59.5977	60.1586	60.4738	60.9285	63.0772
AT5G28640	40.5027	46.22	40.7807	37.4016	42.8255	43.0404	73.7853	49.5479	42.8004	62.0474	31.46	43.66	35.0948	29.937	48.8519	36.6314	34.1281	39.3882	69.1599	44.3743	40.3827	53.7339	42.5898	41.1764
AT1G73060	55.3616	53.2389	60.7343	60.7445	59.092	59.0704	60.2935	55.2413	54.2106	62.0281	52.6556	50.518	60.7719	58.5377	64.0694	59.3943	65.0701	63.5149	61.6954	65.8632	62.2385	58.3306	64.5428	57.469
AT3G32930	61.7453	68.4718	63.9282	68.8507	70.4686	66.1472	85.478	71.5436	69.6159	62.0156	58.8424	60.8667	67.1502	62.7299	69.3025	63.1974	63.4626	65.105	72.5127	73.4101	62.5572	68.8489	65.7801	62.4501
AT5G56540	152.756	168.875	200.797	153.566	177.34	138.741	61.4821	93.1548	70.4097	62.004	96.3607	92.8789	72.4813	138.278	82.1009	76.1554	83.9125	84.7038	47.8631	40.4658	66.3661	72.5091	32.1178	73.2664
AT5G50810	49.4297	61.5406	50.5029	54.011	57.1872	56.2783	87.3188	58.5481	63.1547	61.9951	49.9591	49.178	44.2569	42.8127	55.3181	43.4289	47.9995	51.9967	87.7402	57.6084	62.4413	75.0613	59.6009	55.5773
AT1G13990	42.654	43.5872	53.5708	41.1284	42.4625	43.0832	32.3956	42.112	45.6084	61.9705	68.7467	44.08	37.5998	47.2484	35.0425	41.1697	26.7648	39.3263	29.5901	31.9258	46.2074	49.1383	51.3036	42.7515
AT5G51550	78.6652	83.8334	75.0633	82.3872	99.9968	80.8318	81.5303	73.5562	72.2714	61.9188	91.0687	86.494	54.739	45.9658	63.3955	53.9984	53.0277	63.6343	59.7902	58.0997	53.0216	67.9126	59.2789	51.4604
AT4G23820	106.613	89.3773	97.7338	116.862	101.468	99.7354	65.7964	84.9699	84.9867	61.9136	93.7397	93.2302	108.83	101.537	87.1315	112.796	113.576	99.2104	68.4553	75.9705	69.805	67.2373	76.8846	83.0369
AT1G28400	39.7305	57.9633	48.6019	54.1624	68.6164	56.1304	71.4946	63.0484	69.721	61.8894	30.5743	61.2491	37.6522	36.0846	39.2917	37.7709	48.5617	49.2131	53.3759	46.5927	54.4951	34.4398	44.8747	53.4287
AT5G51970	88.6302	81.6397	97.6232	100.36	93.1865	103.943	66.1873	86.1616	88.0658	61.8518	77.1554	64.6493	93.4652	85.1886	112.545	85.4469	93.2124	97.5197	64.2892	79.7719	73.5037	69.6182	75.0392	69.636
AT5G49645	59.5783	69.6082	71.1877	53.2603	59.21	64.948	109.773	66.6582	54.3866	61.8387	51.2766	45.7305	54.1466	57.8373	62.4813	45.8019	47.0743	56.977	70.1628	49.53	54.3237	70.2336	48.419	47.6873
AT1G74880	64.0399	58.5187	67.829	71.441	71.6871	75.8183	76.1963	66.081	64.6683	61.8288	52.5116	52.5463	68.7844	68.5564	90.0241	69.5501	78.7639	82.4459	76.108	70.094	62.4822	85.1395	75.6101	63.1944
AT1G11310	41.7038	41.9224	45.0699	74.7884	59.227	59.2317	34.7763	47.1894	42.199	61.8267	59.7172	78.2426	40.65	42.3325	37.7336	67.3953	59.5581	45.643	32.0897	38.325	39.4219	40.4218	64.7352	60.1333
AT2G20630	50.2937	48.4402	37.3333	43.483	43.1853	39.7664	39.4533	40.6129	39.1717	61.8167	81.2904	55.1583	41.6576	36.1615	34.6257	39.3133	36.6859	40.4951	44.0974	38.7528	38.8276	75.3755	48.2376	49.0313
AT5G09900	63.9815	62.9333	63.2725	66.0349	63.8877	62.9938	61.9245	63.6825	68.6784	61.7327	65.9507	64.7277	66.2397	66.0285	66.0682	66.0328	69.4382	69.8148	67.5455	64.6958	69.2633	62.3069	69.6196	68.3786
AT3G29360	67.0112	68.3554	66.9561	77.0312	77.4199	69.1291	49.1142	69.1585	70.4544	61.7285	74.8782	89.2919	63.0431	73.9327	59.2929	76.2231	79.7961	76.0233	58.3657	68.562	79.0394	65.07	76.5984	83.9842
AT1G64140	57.5165	61.9697	54.6881	49.8188	54.1289	60.1523	60.7832	54.1211	56.7169	61.7086	53.5321	59.0285	58.9904	57.757	58.0548	57.6909	58.7165	58.2315	58.7112	50.6454	58.1815	65.2209	59.8036	57.3577
AT4G23870	39.0089	42.4073	30.8673	32.5762	27.9224	27.8884	42.7138	28.9155	29.1126	61.6913	45.2188	48.3573	24.169	20.7849	23.4051	24.0842	22.1268	17.8536	19.2295	21.0992	11.9496	38.5543	29.8727	23.3354
AT5G62790	72.983	69.6227	74.4177	77.5807	76.0086	80.1076	66.9981	77.3644	81.2762	61.6764	66.937	75.5347	73.947	70.4573	72.5623	71.3617	84.1929	81.7876	70.1887	85.3707	85.4247	63.6828	75.683	80.8744
AT4G29870	59.5428	60.8709	60.8114	60.7063	57.8428	56.9381	74.3237	58.8081	66.5149	61.6462	53.437	62.6141	49.5303	54.5356	52.2898	52.2465	52.65	56.9989	60.076	63.1299	56.5418	59.6585	62.6435	58.784
AT2G26080	70.0432	74.7033	70.0286	82.6379	85.4386	78.5429	77.0225	84.0527	87.0832	61.6276	133.815	81.6371	86.0955	75.2264	80.8236	75.0165	86.3746	77.8706	71.6616	106.662	79.1335	75.9345	72.5979	97.1329
AT2G44310	59.8489	65.6015	63.8943	63.3388	64.5533	59.2329	80.1774	70.9902	67.2991	61.5879	58.9731	57.6229	63.521	65.392	68.9442	59.2669	59.5698	73.7639	83.0477	68.6568	68.4581	73.6129	76.3211	60.9602
AT1G07790	72.0474	73.3391	61.8064	67.5193	66.2635	57.8992	86.152	72.8097	72.5614	61.5534	42.4105	61.2492	54.7409	52.4643	58.361	48.7007	58.6395	62.8008	99.7332	69.7701	82.3377	68.3392	72.2971	62.9358
AT5G39510	58.6587	59.9726	61.8128	57.1738	64.555	64.449	61.3931	59.6273	64.6583	61.5399	59.1743	57.4655	67.0219	66.0266	65.3102	63.5307	60.8674	65.3411	60.5025	56.9728	61.5452	60.5366	60.0871	60.5622
AT3G07230	102.099	109.681	92.1431	106.904	97.0524	90.6743	85.3845	68.5185	70.0554	61.5328	57.8281	55.9243	76.0558	75.7715	93.0819	68.1458	81.205	74.3533	102.755	68.4165	77.343	83.4552	76.9099	77.6119
AT4G24800	41.808	40.2447	41.2439	42.3834	40.8491	39.8433	49.4102	46.0965	47.7009	61.5178	52.7221	47.9888	45.8189	45.3533	41.3285	44.165	41.9465	42.5564	37.9825	45.4191	40.9804	43.9672	43.2006	44.3943
AT5G63570	63.1415	64.35	58.6053	66.0607	72.4697	61.3545	64.332	78.5725	77.704	61.5161	69.1201	74.0817	62.5668	62.8389	63.9217	63.086	67.5548	64.9445	52.942	76.3694	61.6111	56.8451	60.8604	71.056
AT1G54270	67.7967	68.5333	68.2269	66.3185	64.622	65.23	65.6338	81.4725	81.9198	61.5029	74.7596	76.2562	66.1986	67.1794	62.5303	62.7153	67.6322	71.1285	60.3104	72.5052	82.6427	65.467	72.1023	81.6751
AT5G42850	53.0182	67.5776	68.0368	61.7668	58.3015	58.4014	67.4088	55.9404	58.6918	61.4989	53.41	45.9248	45.1962	54.0403	58.2169	48.8082	49.4897	63.4037	61.8774	57.595	55.5005	64.3364	57.757	50.9032
AT5G61130	59.2155	79.4219	66.8551	70.9055	81.7786	72.1002	115.575	76.9967	73.7542	61.4566	48.168	66.2389	47.4233	44.2581	55.3797	44.5908	56.8492	60.8831	91.4924	69.8423	71.597	77.7235	72.318	66.1059
AT1G14010	46.0194	48.9765	45.8376	48.4806	43.7461	46.3308	60.6431	47.5955	52.4161	61.4536	48.5087	51.2536	51.5062	55.2925	53.8288	54.4911	54.0453	53.9054	61.9494	55.7338	61.3781	59.2889	56.6	59.4157
AT5G48870	55.9227	66.0524	52.403	55.7329	62.9384	60.5134	89.3383	66.6034	62.2158	61.444	47.651	58.862	56.0182	53.6791	58.8637	48.3011	52.8382	57.7921	84.0737	58.0361	67.0775	78.1669	62.4808	56.2297
AT1G08450	51.9623	56.1896	52.6777	67.1534	66.5106	63.9336	47.9196	52.2125	51.6019	61.4372	48.9843	63.4573	42.4278	42.5451	41.7483	53.9358	47.4447	44.3165	45.019	39.9979	43.5859	49.5997	57.8865	60.9976
AT1G31850	62.658	65.9898	58.4154	61.524	61.2373	58.6263	65.861	62.7206	65.6877	61.4249	53.1709	60.1017	70.2141	71.808	62.1553	60.5559	69.7173	73.0056	70.717	69.2667	74.5456	81.3291	65.9062	71.7712
AT3G19020	50.8658	42.1969	42.7305	28.2573	30.5707	34.7573	19.7174	32.6696	38.2893	61.4116	21.1125	25.5057	53.733	34.0599	31.7325	35.6167	40.8964	32.749	32.4015	20.8801	18.7813	16.2816	11.7519	15.7484
AT1G51250	48.8028	49.3044	43.2148	34.2677	32.2081	38.7635	22.6432	28.25	33.2165	61.3669	17.8777	20.6894	51.6559	35.0843	45.5948	42.5395	35.6373	35.2023	40.8669	22.4023	16.7727	21.1495	11.568	14.5887
AT4G10920	55.7204	58.5425	57.5717	55.3833	58.006	63.5118	61.5956	58.2591	62.4069	61.3622	48.7443	49.7631	57.1477	57.4387	60.6973	59.1596	49.5707	57.7216	54.0094	49.7639	48.1543	53.1885	51.4989	46.8846
AT4G31180	60.0532	63.0712	61.4825	64.3342	62.965	64.4275	63.9	66.6157	68.0578	61.3513	67.9905	66.433	60.7362	60.0429	55.6125	60.1469	61.3597	62.2222	56.2638	60.8913	60.4168	57.4432	62.9345	67.6037
AT3G52870	43.2757	40.5867	38.644	42.3273	35.7204	39.7738	43.036	50.7412	42.2788	61.3025	53.315	76.8681	47.1754	48.3475	43.5413	56.0433	45.4722	39.6703	49.348	45.5747	54.3819	67.866	65.1295	57.1167
AT3G06610	42.184	49.7394	42.9082	38.6575	48.3227	47.8891	81.926	59.3755	54.3664	61.2907	52.0398	45.6603	41.6961	41.7267	43.0717	41.6725	42.2936	42.4726	60.2859	49.3112	50.3628	58.5685	48.4918	46.3726
AT4G16380	53.5098	54.7695	58.4629	50.3721	52.2551	59.6699	45.3329	52.227	50.5544	61.2733	81.6868	57.5885	72.6604	73.5998	78.1923	66.9413	64.8411	69.4982	67.5227	62.815	63.0094	83.8632	64.5084	61.6619
AT2G22660	78.5596	72.4749	77.2071	76.5241	68.6467	77.3126	60.4837	78.7358	67.8755	61.2712	71.1421	69.5436	83.3995	80.1058	78.6223	81.6614	80.5071	78.491	63.3275	66.7001	68.902	64.1243	71.9594	68.546
AT2G02720	36.728	33.2528	31.447	21.0247	23.9928	25.6353	26.9585	21.6798	28.1907	61.2664	15.1991	17.5576	35.1458	22.891	24.8105	24.7219	23.1223	20.0306	34.5567	16.2643	12.6357	16.6957	8.63499	9.17804
AT2G43710	74.5982	79.8701	72.3409	78.5569	77.6187	80.0528	86.5428	82.3283	82.569	61.2537	55.1326	66.4426	71.1357	65.1301	69.6754	71.137	76.5319	78.4023	72.7782	86.3049	70.1121	57.7769	65.9366	77.8248
AT5G65110	59.9065	46.7961	57.0675	54.2631	47.7181	53.554	26.032	52.5059	53.6948	61.2241	74.539	68.9836	64.0767	67.582	55.013	74.2368	64.8792	58.9228	32.6474	53.7045	56.7477	44.1381	51.739	61.663
AT3G27240	58.9808	66.1148	64.1953	60.0393	68.2845	65.4966	61.959	68.7106	73.693	61.0112	65.3876	59.5872	73.653	80.0153	73.193	72.2307	76.6257	81.099	69.0315	71.3752	70.9029	65.4327	67.5135	73.5318
AT3G62120	59.1873	65.6835	61.5648	65.3489	68.1846	63.8376	63.904	67.7167	69.586	60.9922	69.0708	72.1444	65.7032	60.6651	61.1188	64.5109	64.7712	61.9156	61.237	63.5382	60.7266	58.5695	65.9068	72.2871
AT5G20090	61.721	68.8442	67.4048	66.9782	72.4257	70.903	70.22	57.4739	61.9942	60.9818	53.73	52.6003	58.4051	67.5164	72.1963	54.804	56.9508	66.9014	69.9524	56.5674	57.1072	65.286	56.6302	57.3311
AT2G22470	17.0047	20.1531	25.8554	12.525	14.8648	16.0066	12.4417	16.0121	22.1405	60.9816	62.6273	28.6104	12.9211	30.4189	12.6302	36.5119	36.1895	40.4859	5.3353	7.15265	19.108	33.3816	18.6114	22.4126
AT3G02700	64.0657	66.6189	64.0317	62.0146	63.3867	62.9288	66.6832	54.3342	55.1831	60.9801	52.9502	50.8047	58.0013	53.7015	65.6548	54.6391	54.083	53.7541	56.8451	49.7932	49.8844	58.9417	55.4579	48.3286
AT3G14930	52.9065	57.859	53.5835	56.5625	63.9151	57.0857	77.0645	64.3175	68.8431	60.9662	61.0339	57.2828	64.3368	57.9871	57.9511	57.3486	63.1234	70.6256	60.9381	75.7931	54.0502	58.9274	58.7901	61.4263
AT1G21000	36.4617	35.6897	42.0328	36.8568	30.4251	40.0569	18.1494	28.0762	25.6215	60.9199	47.6935	41.2571	40.4221	37.2387	36.9306	49.7854	42.7752	36.4206	17.8157	21.9033	28.72	35.635	40.0367	38.6688
AT4G26850	69.5582	72.466	69.2904	68.104	69.1375	72.0127	86.4233	64.3991	75.5654	60.9118	49.0411	57.8773	80.1756	75.2509	85.0615	69.8049	76.6564	79.4568	89.2088	77.3528	75.349	70.4524	74.4839	75.0132
AT1G04080	54.7534	57.4063	52.855	53.222	54.6787	53.3146	68.1021	58.1777	55.3686	60.8775	61.773	61.5881	51.6337	47.0466	50.9381	50.6077	53.7506	53.6879	61.2712	58.506	59.3621	66.3915	57.846	57.6324
AT1G17470	55.953	65.3386	62.9152	63.7598	70.0485	67.0666	80.9009	64.6272	71.9471	60.826	57.6995	57.7283	58.7766	54.5007	61.1879	52.8164	56.5895	57.8935	65.4911	64.1639	61.9563	69.6967	64.8489	60.4517
AT4G37430	33.0734	37.3763	35.7963	27.7135	25.0692	29.1328	33.9044	43.5162	42.1021	60.8242	35.5795	43.7994	32.9035	39.2011	30.9315	34.5696	27.9898	33.4403	51.2372	43.7499	52.3712	63.6043	59.6779	51.0042
AT3G56460	67.7057	68.0797	64.6259	68.6313	66.444	70.6426	61.6677	69.4984	67.7247	60.7691	69.2536	63.7831	68.2281	64.6359	67.4616	66.2711	68.9479	67.723	62.4949	63.969	67.6788	65.715	68.5399	60.9529
AT5G62670	89.3437	79.2806	84.4449	93.5268	80.7828	87.9981	71.2764	78.3177	80.6732	60.7612	59.5565	79.845	100.211	100.935	93.6672	102.312	115.503	95.4546	56.3239	72.7707	65.958	54.8789	67.3424	70.6045
AT3G02520	54.222	54.1365	53.2216	56.1432	57.7832	53.4459	48.1217	50.7595	49.0334	60.7538	51.583	55.8665	52.8309	54.8301	50.7577	50.397	59.5728	55.2706	53.2591	54.898	55.115	48.2464	48.8333	52.7545
AT3G27820	62.3498	67.1013	71.1003	57.844	60.21	62.1279	60.3755	60.1611	68.6462	60.7481	45.1228	57.7016	89.2331	94.2228	81.6812	87.8137	89.7092	91.8242	63.7513	69.4272	75.9772	65.8782	64.8785	64.1302
AT1G20050	63.6736	64.2287	61.0226	67.2895	65.0207	64.5068	76.2516	60.7572	63.3955	60.7033	57.0742	58.4899	60.3601	56.2849	62.5544	63.5436	60.2171	59.4353	65.5825	61.0938	58.875	66.5807	58.3663	61.3441
AT4G31860	44.7258	42.4915	45.4111	44.1354	42.4695	41.9931	44.0271	46.5719	46.2496	60.6753	76.8784	50.4536	47.7513	46.6389	43.3323	47.0164	40.0693	41.2192	48.8666	41.089	48.5407	65.0787	62.3232	52.3825
AT3G01120	82.021	81.6889	83.4222	91.0407	93.5575	91.4122	66.3763	86.9743	87.2938	60.6079	78.2628	75.3649	83.6489	88.9191	87.22	83.0613	90.4389	90.6543	93.9305	86.5694	93.4407	69.9121	90.4219	75.1193
AT1G61890	66.2559	61.4594	55.8124	49.3258	43.3183	44.46	32.4568	57.8158	40.7756	60.5517	80.0276	76.1063	38.9057	42.5915	41.9036	49.6703	35.413	40.0639	39.4113	39.3469	43.1759	63.9186	56.9847	48.8753
AT5G14240	51.1663	49.1192	50.1128	46.4631	50.5967	44.7233	60.7532	51.1746	47.7692	60.5246	56.0176	50.8003	48.3566	46.7936	50.5224	47.7747	45.2655	45.9113	51.1866	47.6333	45.7391	59.4246	50.4333	46.035
AT1G70620	60.3426	63.1057	63.5387	55.7915	61.3072	61.772	70.1654	57.0162	54.1546	60.5047	50.838	56.1956	50.7717	52.7488	59.3568	49.3357	48.7648	52.1678	60.5582	56.7809	54.5844	64.828	60.1694	53.6513
AT4G25890	55.2336	75.2191	73.9186	69.7965	83.0708	69.1362	84.0026	78.3245	89.2957	60.4478	62.4395	60.2789	52.763	61.3567	71.5839	51.9539	61.3052	70.0368	87.3045	69.2557	77.5623	69.8474	68.1502	62.7054
AT2G41530	62.2813	65.4547	64.4242	67.2419	65.2228	67.7458	73.9578	75.5539	69.888	60.446	64.0991	63.9229	60.0797	55.3757	56.3598	59.5902	61.5399	59.3717	51.4626	68.4078	58.231	61.4793	64.0878	65.3012
AT3G29320	77.8542	70.545	74.9362	80.5099	80.2101	78.9834	62.0615	80.3647	77.0431	60.4172	51.3624	72.3766	75.3979	71.6211	75.9842	74.8758	88.148	76.6667	59.7532	77.3163	80.3292	53.9749	69.0897	69.3729
AT4G14430	38.9055	38.4953	41.2317	38.6852	35.8443	37.8637	54.7624	45.4348	49.0622	60.4113	60.2092	43.1462	39.5266	39.9789	36.7856	43.445	33.6285	40.7467	40.8657	43.9898	38.7886	56.9077	44.9112	39.0783
AT1G18070	60.0207	59.9072	55.2113	57.0691	63.2175	61.254	63.2366	63.03	66.7034	60.4086	66.0875	66.7978	54.6807	55.8742	55.5053	57.6059	58.3798	56.678	63.1166	65.9745	68.3587	62.813	63.6901	66.5361
AT4G38130	61.4802	65.8591	62.2967	60.2333	64.6357	61.6766	72.2365	69.2938	65.2008	60.3988	62.4344	66.5487	59.6407	56.639	58.4227	59.1584	57.927	63.4036	67.6744	67.718	72.2745	63.3904	67.9893	65.0377
AT5G58720	40.5815	40.7566	41.0579	39.9507	37.3459	37.645	45.661	40.431	39.4222	60.3434	51.9428	49.1059	36.9514	36.2698	35.7834	38.9515	36.006	31.9516	40.5161	40.2592	39.7994	53.0378	40.9888	36.8289
AT1G61250	43.9994	45.9295	43.5568	50.3699	50.1603	48.1269	46.8983	47.0676	49.1933	60.3137	52.4097	53.6716	38.9476	41.2023	42.4259	43.5628	41.2068	42.6166	40.1655	41.5403	43.4476	44.1441	44.3348	46.1687
AT5G07960	53.7531	49.0188	52.552	52.8441	55.018	51.1235	74.1554	52.3662	50.2597	60.3066	47.2743	48.2086	50.4082	47.9804	51.3296	50.855	42.116	50.7833	63.603	52.0718	51.7447	60.7876	50.3268	48.3156
AT4G38950	72.8662	52.0031	63.463	62.7584	51.6841	61.8124	34.4395	41.9693	37.8507	60.3004	39.3268	45.8473	69.6558	73.4241	75.0097	67.3152	67.1338	60.4197	59.3502	36.9265	40.2907	44.9887	45.7806	42.2754
AT3G56880	23.4513	27.9258	23.2636	32.8972	28.4765	25.8846	26.8986	22.3399	22.4628	60.2589	54.74	68.531	17.0914	20.4101	17.8676	38.5039	27.1117	22.7746	25.5349	32.0301	38.2797	89.4747	83.2179	57.4148
AT1G01800	52.9541	56.7245	58.7738	60.043	56.8493	55.4954	48.769	56.0603	57.8039	60.2483	54.5123	58.2894	53.913	61.7684	57.5019	57.6999	53.66	58.3766	56.3057	59.6019	56.0585	57.4136	63.1142	58.305
AT3G47295	39.8875	25.5245	27.478	28.158	23.7159	25.7397	41.893	23.3807	29.1811	60.2038	24.6137	24.8929	20.9367	22.5354	22.1457	21.5358	22.2304	19.4374	20.3948	18.5755	16.6979	26.3739	21.0329	17.0301
AT1G67730	77.5587	70.6085	75.2185	79.043	83.0327	78.8581	69.2778	82.0726	76.775	60.1796	50.3478	64.6482	69.8388	70.5691	70.493	67.7037	78.6337	78.5183	67.8529	75.7883	81.9805	52.2831	70.6981	76.8866
AT1G58200	39.3245	32.1028	34.7053	30.2401	29.1716	29.2344	33.3974	34.7521	29.6186	60.1266	42.6964	48.0599	38.354	37.8727	37.8503	42.0965	32.8061	31.3427	32.9301	35.8838	34.0675	46.993	35.6346	37.6734
AT5G60850	30.9424	32.4498	30.5141	27.2803	27.7445	29.2587	30.9949	29.6928	29.4094	60.1256	35.9618	33.6053	40.6509	38.0537	32.3511	43.2856	37.7904	36.0486	35.9336	42.1483	38.3408	44.4456	40.0641	39.685
AT3G03020	43.3774	41.5816	37.407	40.9068	43.4922	38.0811	33.021	35.4133	29.8235	60.0829	53.0414	57.8194	29.0195	32.0306	32.4202	35.8338	27.8123	30.4375	37.4232	34.6614	38.9689	66.751	44.9023	43.1024
AT1G30630	70.8352	66.6277	63.2193	72.4368	75.3862	66.5675	64.1533	69.969	74.1621	60.058	63.5666	67.1557	62.7798	68.0888	63.2339	65.8621	63.9422	65.6931	76.8565	71.3976	79.5615	70.079	66.052	76.863
AT4G19210	61.0389	56.8713	58.4805	61.1096	61.0431	60.3385	54.2784	64.4066	65.0094	60.0527	75.1229	69.0238	60.6219	61.2131	59.392	62.6848	59.3298	61.9006	49.8388	63.3651	59.9229	56.7507	58.6797	64.5886
AT5G46840	45.4462	45.6733	44.0394	41.1591	40.1302	42.3709	55.039	47.7931	47.3372	60.0501	45.7864	47.7437	43.1784	37.0404	42.1366	38.277	34.23	36.8928	38.4241	41.3428	32.1675	45.1636	38.7348	35.4482
AT5G54160	110.447	93.5152	104.118	99.3004	93.5515	98.8585	46.0584	95.2778	83.4312	60.0456	52.9098	77.1247	121.379	124.831	115.379	120.349	132.807	132.786	80.7182	91.0722	98.9289	55.0871	84.6365	109.386
AT4G11543	30.8722	30.2766	27.5898	19.207	23.1291	19.8941	21.765	28.1652	27.5585	60.0267	14.6395	13.3567	29.6744	24.187	23.7944	22.8013	18.574	18.6222	24.1661	12.7866	10.1733	14.6999	10.42	8.49139
AT3G46320	52.7809	64.0176	57.182	57.0089	54.2954	46.6739	70.6387	55.8991	56.9345	60.011	33.2523	63.799	47.0708	44.5605	52.0066	48.5425	46.1129	55.7178	77.7625	52.7772	59.1452	45.8475	56.3083	45.769
AT1G56100	0.47967	0.597783	0.0769593	0.700676	9.81311	0.695323	12.9814	4.38911	0.558801	60.0005	0.918041	3.45354	0.0555145	0.462289	0.168959	0.328611	0.581113	0.798012	0.158339	0	0	0.0323168	0.0721899	0
AT3G01340	58.092	58.5509	57.0525	56.3264	53.6449	53.4193	57.3963	54.0596	57.3014	59.9406	67.8473	57.4637	58.0101	63.8543	57.2103	58.0753	57.4535	59.5689	56.0054	61.543	59.9727	57.9379	58.5718	58.3968
AT3G13340	53.2539	51.9306	50.5633	45.8036	49.5699	52.0121	66.7204	48.3244	49.0456	59.91	47.1005	46.8782	47.1231	46.3294	50.0708	49.2541	44.9109	45.021	50.5991	48.018	47.8554	53.5768	49.4851	44.6837
AT5G16840	54.9446	58.6846	54.9354	54.3508	51.9701	52.1428	49.6714	56.6606	59.1378	59.9036	67.6702	57.1418	58.4398	58.4447	55.8133	57.4311	54.9968	56.7438	56.6374	57.6436	61.618	60.5156	55.744	63.4771
AT1G55330	227.47	196.213	231.366	194.991	213.693	194.624	79.2738	162.48	125.147	59.8716	147.102	97.531	168.098	307.371	240.091	141.608	177.98	237.942	191.06	104.772	128.198	151.209	103.616	130.265
AT1G49480	55.4583	53.3075	52.6076	53.0524	52.9561	51.6922	61.8574	55.8359	54.8407	59.8389	59.1718	57.0829	54.8391	49.7274	56.223	54.7271	46.5137	49.2982	53.9971	52.4179	48.5219	55.8777	57.9308	48.0189
AT5G15140	42.4981	35.056	34.2688	28.1777	28.4697	27.4465	17.8331	32.3167	38.5814	59.8336	20.5923	24.0903	47.0708	32.0001	32.9914	34.0363	34.4016	27.923	26.5546	19.5194	14.7685	14.8346	9.28441	11.7588
AT1G11475	54.965	56.2841	59.8648	58.2247	63.5899	59.3087	72.391	62.6229	58.1163	59.8225	47.8484	56.6468	56.9265	52.9038	58.1223	55.0564	61.6177	58.2431	70.1918	54.5599	63.9391	70.5243	57.6794	59.2315
AT1G79210	47.6181	51.5307	50.1371	49.7519	49.5267	42.4632	62.9718	52.6846	53.1616	59.77	52.8108	50.2874	54.3865	51.3625	51.8749	49.5167	47.5137	50.3334	54.5019	53.4182	51.2714	56.8374	51.6357	49.3223
AT4G21150	61.0443	60.3605	56.0745	63.8516	64.4012	60.779	61.8188	70.8166	69.6242	59.7639	60.0724	68.9509	58.6589	59.8628	58.1167	55.2987	63.4947	60.627	66.7671	74.9947	67.2322	58.7755	66.8222	72.1716
AT2G36910	59.8195	60.8712	68.2592	64.4509	66.7342	71.8916	53.8207	70.3031	71.4379	59.7375	68.3617	86.5293	82.3999	85.745	73.8441	73.6506	87.3844	75.8455	61.3638	70.1234	70.5767	56.6108	73.4934	79.649
AT5G54080	45.5438	39.7423	52.539	39.6443	35.9214	42.0515	39.9668	42.6431	41.734	59.7082	79.6927	47.1424	53.864	49.3828	47.5893	62.7953	42.3307	42.98	23.9107	33.828	32.015	50.105	36.0438	35.42
AT2G45980	44.2678	42.143	46.8766	42.7159	40.5552	43.6284	43.9235	43.621	44.5477	59.6994	65.0031	51.0306	51.1964	51.6428	47.5997	55.0869	50.0437	47.3845	38.7695	46.8535	43.6581	56.3696	46.7634	44.5988
AT2G21520	53.5296	48.859	48.9033	48.5849	47.1437	49.5467	45.6439	48.7295	44.1592	59.6855	52.2472	51.9148	51.182	49.6023	47.6949	47.2542	48.1293	45.6858	51.2992	46.1488	51.5952	52.195	51.6673	49.8109
AT2G40590	54.6769	65.3538	57.388	58.2733	64.6255	63.5838	88.8827	65.9985	71.871	59.6527	53.2345	50.6149	50.9792	46.8205	56.1572	46.25	54.3532	62.8203	84.6606	57.7694	66.4912	64.6686	55.1611	59.8185
AT1G70770	67.6815	64.0338	67.4971	68.3799	67.3871	68.4303	57.7967	69.7164	68.6368	59.6512	74.1177	73.0373	73.4124	79.7769	68.9962	77.6738	77.535	74.1078	62.1561	70.2131	68.4038	65.907	69.6705	77.4288
AT4G09460	37.5085	37.0162	40.6184	42.7172	35.6856	42.6292	35.4101	29.6011	33.9623	59.5599	57.1968	70.8349	48.4483	49.257	43.7403	64.8683	54.9424	45.3075	40.1555	37.241	36.4532	44.1904	41.0321	47.6733
AT1G79700	57.6993	46.3525	57.6907	52.6343	42.1313	50.3935	76.7525	57.522	56.915	59.556	81.7412	57.9806	58.8428	63.6282	61.6137	68.3932	52.2646	47.6515	36.1097	45.2791	27.516	63.6212	52.8867	34.1133
AT5G47370	13.8687	15.6995	12.9393	38.7689	21.9364	23.0511	18.9501	15.5665	15.1169	59.5376	31.7384	73.003	11.7747	12.3309	11.6838	51.2109	34.8423	21.0775	8.10919	10.231	11.2762	26.5135	42.5982	43.9677
AT4G14890	62.7564	65.8308	71.6981	67.8765	74.095	72.6832	98.1141	85.452	84.0649	59.4925	64.4043	62.1217	64.9432	68.7583	74.9416	63.3348	71.0889	79.5399	77.9983	93.5828	74.5943	73.1733	72.4025	74.4497
AT5G01210	32.6914	31.6203	31.5798	36.7211	30.6057	31.5774	21.4125	37.1713	33.2455	59.4677	81.9462	76.7123	41.924	44.7024	34.0124	53.9893	39.8096	35.786	26.0207	25.9139	37.5013	47.5102	39.008	56.4278
AT1G25440	84.427	82.353	91.9843	93.3613	97.1802	101.095	96.7942	88.9949	79.9255	59.4464	66.3249	70.5413	87.3834	74.3663	86.0068	81.2301	78.6292	74.9712	91.7313	90.5206	86.7138	73.2442	84.3631	74.4828
AT4G24750	53.7608	59.995	57.5291	60.0187	64.7843	61.6836	82.041	67.9617	63.333	59.4368	58.2604	58.0105	54.4919	52.1393	61.2758	50.1842	56.4798	58.8616	64.8485	69.0288	61.0625	59.7138	57.9109	55.9841
AT2G20530	51.8526	55.8928	54.4447	54.2132	58.8163	50.0549	75.6644	59.1132	57.1836	59.4288	60.327	55.2223	55.1145	50.9673	57.4144	47.4289	49.4532	55.046	67.0852	61.4946	55.8952	62.2357	56.6478	54.1893
AT4G03420	41.0481	36.1609	41.6286	37.7776	33.0549	36.5086	24.6855	32.7664	33.5959	59.399	41.62	52.83	51.3991	51.7447	43.8004	54.299	42.7475	45.2106	45.2249	39.4849	48.7414	48.4212	41.0994	44.4761
AT3G62600	58.0678	56.3926	57.8072	53.6569	59.1367	52.0127	67.0288	56.317	59.9449	59.3947	46.639	56.8129	58.3198	61.2928	55.3662	53.3603	56.8497	54.2646	76.0712	72.0802	72.4492	67.9141	72.1076	70.2322
AT1G16920	49.4098	50.8281	49.2462	47.3145	53.9656	49.2021	60.9872	51.9869	51.2298	59.3576	53.4919	50.1387	40.7865	38.3523	40.6674	40.6194	41.0265	36.1657	47.9234	44.5061	43.7504	54.4094	49.4828	42.5328
AT1G07040	59.8015	58.6684	68.012	55.7984	48.1507	54.9971	49.4948	66.3121	62.1653	59.3439	89.7493	52.433	70.9985	66.5299	60.8099	61.8745	46.9738	56.4453	41.5985	55.5603	52.5357	55.7335	51.8768	56.6391
AT1G34418	51.5094	55.5991	58.2174	58.1379	58.2287	53.0303	76.5199	52.7022	52.8534	59.3421	51.5721	56.1616	55.1138	56.3002	65.2334	51.7546	50.2451	50.3535	76.2892	51.7356	60.5624	77.526	65.0043	58.6458
AT2G41110	41.5117	42.8233	36.4151	50.9426	57.7082	43.7818	31.7267	41.4548	50.0672	59.3333	80.7089	77.989	50.4502	56.0586	47.3544	71.6667	60.0742	55.9683	54.0015	48.9258	59.6367	101.143	83.7865	73.9448
AT1G74230	56.0878	64.4741	56.0828	57.6025	63.3558	59.4753	64.8136	61.8286	65.2742	59.3289	65.5114	60.7126	55.1915	62.9431	55.1119	51.8457	58.5299	60.1743	65.4154	70.2055	65.7315	63.3263	66.6091	61.4061
AT5G37510	84.3162	78.4818	84.1025	87.3391	85.8969	86.1965	52.0871	76.7873	80.5153	59.3209	84.9601	83.7152	84.5835	83.9429	78.1712	80.1339	95.0282	91.9052	65.7924	74.2096	85.7656	62.4068	71.32	80.7193
AT5G61780	51.7573	51.6477	48.4073	51.625	53.9376	48.2519	45.8042	55.3012	56.3806	59.3076	56.0145	73.6424	45.9107	50.2098	42.1438	49.9025	48.7899	51.7359	54.469	54.0253	59.5671	55.5098	56.4356	59.1193
AT1G01160	45.9538	46.2854	44.0463	41.2676	42.0925	48.2777	74.7054	49.0871	46.6545	59.2973	47.115	45.1564	38.563	35.8437	45.5544	40.0008	39.198	41.902	55.4266	46.8147	47.2133	52.909	46.5343	42.7832
AT1G51160	56.6515	56.1779	51.6528	52.9467	55.8648	52.1154	62.2993	57.0418	53.5525	59.271	53.929	53.3054	58.9321	59.2995	57.7292	59.2111	57.2414	57.9886	67.1306	59.7417	59.5027	61.8897	62.0202	51.5998
AT3G61460	45.3466	47.4026	45.0925	61.4444	54.8548	54.7064	49.0413	46.6518	48.8652	59.2444	76.2496	80.0818	52.4192	46.9611	45.52	70.1113	62.5322	50.68	46.2985	43.2771	47.7949	61.8311	63.6097	60.4556
AT3G48680	56.1932	57.6467	58.3328	55.9655	57.0151	56.5408	64.4852	58.6021	59.711	59.2127	53.1328	54.4651	50.7808	54.6177	54.5198	52.2464	49.9192	46.6427	54.2445	56.2678	48.8954	61.3043	55.5866	49.7393
AT5G26880	49.8015	61.2298	56.4122	52.8889	59.0043	53.0928	89.4164	57.6574	59.3549	59.2024	51.7643	54.2404	56.1055	51.4085	61.9969	51.1984	50.6679	56.6157	68.0817	58.8265	50.6163	69.1017	54.2919	52.6425
AT1G43160	29.9816	6.60922	3.90095	2.34218	1.92967	1.63215	1.13289	21.9171	3.286	59.198	174.749	36.9443	5.83564	11.2264	5.79383	15.5389	4.76926	6.21588	13.4126	5.54668	21.9249	93.0964	14.735	37.9088
AT5G12960	41.0043	36.5718	36.1035	23.98	25.0538	22.3738	23.4293	21.2975	25.8317	59.1675	19.3174	20.7983	46.094	27.132	38.5756	29.4417	28.9402	33.2825	39.4021	21.3648	17.8258	22.907	13.5604	13.1669
AT1G29850	54.6149	63.5566	60.8036	56.4972	62.6038	57.7319	57.3096	56.812	56.3806	59.1413	64.027	60.1087	57.5741	59.4118	63.742	58.233	58.4949	61.7452	66.6166	55.3047	59.161	69.7836	60.8655	58.1037
AT2G39470	63.2811	68.2551	68.438	72.5131	78.1968	77.9554	99.5954	64.7301	79.3497	59.1346	45.3867	52.0483	87.108	90.4731	112.2	85.4695	94.8716	96.9771	96.9218	95.3379	91.3285	95.5764	94.5631	78.8071
AT3G07568	48.8746	58.31	52.1272	47.8326	53.659	52.9955	77.4797	52.8237	54.0171	59.1273	46.0732	49.4519	49.189	51.5729	66.8451	43.1442	50.5215	55.1749	79.4949	53.0336	54.7521	72.8049	58.9094	47.3886
AT1G79930	57.9505	59.7974	56.3094	55.3067	58.0103	57.8531	58.9766	65.2213	62.5217	59.0131	74.9764	68.0692	56.4239	51.8386	48.8416	56.0727	59.81	53.1529	59.3912	61.4988	61.0727	59.8406	59.2715	64.8677
AT3G08510	82.1851	74.134	83.5847	83.855	83.3346	81.2773	56.9992	70.8934	70.0832	58.9683	62.0874	65.6369	77.0494	77.6521	73.5205	76.8655	78.7654	70.7567	59.5598	65.398	61.3781	58.8226	64.7567	68.5525
AT1G07660	49.5679	57.8743	49.5143	55.8042	52.4467	52.8924	71.8359	55.0034	57.1263	58.9462	46.3753	57.3108	48.8835	41.7872	55.7722	48.3108	45.0604	45.727	72.8359	55.0918	56.8929	59.5621	53.3609	48.3986
AT3G16400	48.8027	40.7866	42.2568	36.2085	37.2145	39.0938	31.9091	69.3138	42.249	58.9409	69.3482	88.8468	30.7254	43.6767	30.2774	33.0283	23.4265	23.1128	53.6523	61.7831	82.8661	74.3063	65.0537	72.7393
AT5G04340	15.7325	16.4473	13.6481	15.6848	9.2095	11.7248	5.19109	7.81446	9.45971	58.9234	49.902	39.9977	7.259	11.7215	4.84202	22.5407	13.2777	16.9714	4.87412	4.62927	9.4738	38.5067	21.6911	22.7671
AT4G25170	55.5108	57.5915	54.8669	55.4172	52.0589	56.4159	60.7446	60.7869	58.9205	58.8859	66.3999	59.9685	48.2779	46.3878	56.8452	53.9603	41.9847	49.6047	35.3438	47.6683	40.03	51.7848	50.1923	43.8809
AT5G52440	48.0681	54.7722	50.0556	52.792	54.2058	50.7092	65.7001	55.1437	53.7698	58.854	50.8959	45.5744	52.2258	51.1364	56.7624	45.4514	50.0065	52.0896	60.6185	63.2189	46.4565	59.9367	58.0111	43.5125
AT1G06640	42.0245	42.9037	44.634	39.6948	40.0865	40.2818	37.8992	46.5506	40.4681	58.8147	58.0522	58.3184	45.7313	56.3573	46.9197	47.7026	42.6434	42.2747	69.9398	48.6374	65.4046	82.2045	55.4053	61.4399
AT3G09980	73.9935	76.7033	76.8166	73.4549	78.3747	72.2468	79.926	71.728	70.4832	58.8108	58.8521	62.6263	75.8264	73.9404	75.5276	75.3698	78.7271	73.7591	100.433	78.3704	83.089	76.6681	74.491	75.5208
AT5G18600	78.2361	73.2107	86.9033	70.7114	71.7905	81.6596	27.4483	62.2051	69.8588	58.7971	83.6542	77.4183	81.2927	99.0783	78.3529	91.7977	77.2921	81.2409	51.8622	52.5861	69.4232	55.7455	72.875	68.4566
AT1G78070	14.8505	10.3411	7.7867	7.6693	6.36178	7.13064	6.29257	8.93821	6.65328	58.7636	36.2828	22.2123	5.92157	8.39129	4.02172	8.96024	6.61462	9.59848	9.4495	9.09712	15.6967	45.8215	20.922	18.1619
AT1G11765	39.4181	37.9486	37.7562	28.4194	29.2548	27.6672	21.8323	25.1192	24.5611	58.7377	20.265	19.9281	54.115	34.9623	40.9542	44.4926	40.5077	34.6527	42.6792	19.7772	19.0811	21.2882	12.0665	13.409
AT1G79230	71.0666	66.6416	71.038	75.7124	71.4448	69.2957	68.3676	72.7656	71.127	58.6651	62.7396	67.3356	77.3277	79.7583	79.793	76.8365	79.4727	77.6014	71.6229	73.0305	72.0973	66.8317	70.1387	74.268
AT3G56360	37.5889	38.4765	36.9231	42.1881	36.8696	38.3175	41.6175	37.8591	42.7491	58.6575	45.8129	47.3698	49.9378	49.621	52.3787	50.3916	49.3668	47.9869	30.7023	44.2973	38.64	34.6606	31.1913	29.6973
AT1G74453	59.1146	50.2301	52.7283	55.1346	52.9792	52.8082	96.2642	52.9398	49.2765	58.6569	40.8525	47.2971	50.9532	43.2121	58.0993	46.3037	37.7958	51.5806	73.5177	37.8502	58.5882	63.083	50.8604	42.6349
AT5G64120	38.967	47.3085	40.6308	42.0127	31.7503	30.2077	21.2701	51.7812	35.2307	58.6371	111.12	88.6774	38.0443	49.2108	22.8623	38.7895	28.5364	28.225	29.7527	19.9937	22.4827	61.1415	57.1214	78.5811
AT1G15260	139.435	112.13	119.385	137.677	117.547	114.544	63.6159	94.5084	89.1816	58.6188	72.6932	67.4691	139.869	129.121	133.589	133.326	142.567	147.916	94.9225	104.839	90.9684	66.843	106.5	91.2823
AT3G20580	40.9863	38.4899	34.9337	24.849	27.0976	27.3371	25.0087	26.0197	28.7373	58.6157	17.2134	21.4574	42.6858	27.8362	32.4236	29.1361	26.6428	27.3387	34.3335	16.0778	12.0107	17.3538	9.70601	10.2496
AT1G78240	61.1359	54.7716	54.718	47.7524	46.938	50.1381	42.7179	55.6586	54.1979	58.5857	76.6337	75.044	74.1596	65.6868	64.0223	59.5615	60.7242	63.7132	52.7874	55.0648	54.1828	74.0229	55.3899	57.8976
AT4G36490	34.0618	29.8002	31.3097	21.8128	24.1772	24.6257	23.5528	23.7085	26.3635	58.5815	16.591	16.4555	43.7873	24.6771	27.0886	30.8373	27.4387	25.6205	37.6412	17.9583	13.3009	17.6707	9.11381	11.0297
AT1G54320	53.3418	55.0334	54.2036	53.7428	52.3787	56.6844	63.2515	53.8828	55.6713	58.5663	56.0839	58.7642	53.6264	52.9619	51.2979	53.8224	48.6433	51.1198	60.3664	52.6817	52.9029	61.2514	52.0955	57.3266
AT1G60710	115.544	116.939	107.361	110.243	116.523	109.456	67.5656	97.1935	57.51	58.5355	135.5	86.3419	63.3291	64.9064	62.7772	59.0647	64.6435	63.7366	78.4305	81.4903	67.1163	73.2893	80.6987	63.9626
AT2G17200	57.5038	54.3542	57.4433	53.3502	52.4802	57.8332	45.7432	52.9506	57.0478	58.5239	56.2969	58.4163	55.3224	58.9338	51.8112	58.9896	59.5515	53.9132	46.3337	52.336	53.2872	51.7491	52.3122	55.8759
AT5G08040	48.9707	61.2311	50.7992	51.7083	58.543	49.4047	95.5738	49.7026	48.5155	58.5195	40.2211	43.7544	47.3231	50.3661	53.1504	43.0101	50.2765	54.1542	80.229	57.132	60.1803	73.899	55.7177	51.4969
AT3G11500	51.2113	58.0504	53.4943	49.6174	52.9253	52.2805	76.3121	55.548	50.0488	58.5133	42.7505	47.1862	32.5666	42.0856	46.2482	37.1738	35.3522	39.9114	68.4288	45.6006	55.5933	68.5281	55.9186	44.4901
AT5G35170	66.9404	64.2689	68.4702	70.1792	66.6305	71.518	71.1107	63.6358	62.9544	58.5054	52.389	54.954	64.765	62.3133	71.7588	65.3434	66.9253	66.6407	65.0979	63.9098	57.0833	64.8614	66.1478	57.2854
AT5G06140	55.8678	56.5306	57.251	54.9673	50.5086	54.2809	69.7048	57.3516	59.0077	58.5039	57.867	55.9921	55.3017	52.6516	54.9688	49.5879	48.1422	48.5094	58.7407	62.2939	50.9751	64.6773	59.1547	52.1013
AT4G30470	38.2571	33.2603	38.8536	40.8983	36.6473	32.8038	24.664	28.7724	31.5127	58.496	47.0717	41.5491	29.5072	37.4163	30.2161	41.65	35.0227	38.4236	19.532	24.359	33.4657	30.397	37.9963	33.9875
AT4G00570	48.1934	48.4623	46.218	52.1877	51.1711	48.7931	41.9732	49.9868	46.0736	58.4829	56.2822	60.6958	43.2408	43.7278	42.6924	49.7239	48.8323	48.8875	47.734	50.006	53.599	58.8866	55.6591	53.9791
AT3G06850	56.8832	58.8697	61.6922	57.6297	48.5654	56.0537	70.6373	58.1972	67.6246	58.4404	129.191	74.058	67.8424	68.7076	63.3889	89.7471	61.9729	61.1473	38.8617	52.1273	41.476	68.8464	47.4836	54.9745
AT1G09500	4.96449	9.84342	11.1693	7.30217	5.52174	4.74684	14.1739	18.2517	16.0465	58.4281	9.82055	16.2192	4.81454	12.8396	5.51949	17.3653	4.05898	11.8837	2.1886	3.48383	10.028	19.1695	30.5918	7.04387
AT4G24130	82.0037	71.835	80.4764	79.2715	78.4101	79.4321	49.4764	69.4312	67.9808	58.4226	50.2642	67.0873	94.7428	98.1488	93.5791	87.0528	97.5015	95.0696	76.5979	74.326	92.5089	56.186	94.2849	78.6574
AT3G23990	54.4074	59.8303	57.6283	57.9441	63.6153	58.3688	69.0952	73.9503	69.5444	58.3411	67.0494	59.4485	57.0115	54.8461	56.4268	52.644	61.6011	60.8279	65.8816	64.2815	63.7099	58.7107	65.3602	65.6099
AT5G27720	55.286	60.2063	51.1145	59.384	58.8404	51.4661	65.926	57.1658	56.327	58.3185	64.5554	53.648	53.6475	57.0996	53.5047	56.5287	53.3732	53.1646	64.5212	51.9162	56.1278	61.6685	60.3496	60.072
AT1G06400	56.0763	54.2398	58.3577	53.8587	49.7647	56.1252	53.7438	48.8957	51.6466	58.2821	64.7136	55.3642	59.103	57.2378	56.5276	64.5748	52.2447	56.8966	48.2683	40.3918	41.9935	64.3982	50.7708	49.2673
AT1G76990	54.0127	58.7361	56.5957	50.3892	49.1078	55.873	54.3795	50.0308	48.7346	58.2727	70.6982	58.0721	56.247	49.1338	54.8897	51.7046	45.3375	46.6394	47.1145	50.3854	45.516	59.4444	52.8969	50.4263
AT1G80165	117.682	142.044	140.975	88.3448	112.962	111.349	43.441	71.5925	63.5903	58.2034	30.5675	37.1427	101.875	104.061	80.8653	80.2606	69.101	100.09	45.1707	34.0157	85.9781	45.1035	54.4162	61.0125
AT5G04430	80.3577	84.374	78.2701	83.4922	87.8934	83.6799	73.6072	65.8236	68.9032	58.1674	64.2294	64.0791	74.56	73.7244	78.1106	74.7454	83.1548	81.5271	67.1972	70.9345	63.3628	58.1466	67.5473	62.2518
AT4G15450	32.3798	37.7608	26.3484	28.3323	26.47	23.4306	33.001	31.7962	29.1654	58.1376	47.3615	46.2818	25.177	25.9174	24.1053	30.2996	25.3803	28.0699	28.2562	30.9821	28.4218	47.5914	30.1834	38.4707
AT5G51940	54.0387	49.482	47.0544	50.9951	47.1366	44.7638	64.5116	48.3506	47.3383	58.1335	51.0888	48.3167	46.4362	47.4157	51.0469	49.6409	47.8127	46.4738	67.0115	54.044	51.9467	61.5302	50.4644	45.832
AT5G67380	57.0962	56.9665	58.4195	51.3381	56.2812	56.9655	60.6084	51.6356	51.6771	58.1316	54.3433	58.6165	49.7419	45.5892	47.6232	49.9702	47.6027	47.499	43.7917	54.5818	45.8556	49.8965	51.0168	48.2072
AT3G06050	66.0379	71.1724	67.2391	71.3415	74.0658	69.2793	68.4764	67.7749	68.3656	58.1285	63.3503	63.1006	70.8341	72.867	72.7923	70.7242	74.6779	74.2414	76.8954	69.6985	68.5349	69.263	64.968	68.8758
AT2G32240	64.2049	54.7408	63.0051	75.1525	59.577	68.2966	30.3748	57.3369	55.8524	58.1242	91.0613	115.306	50.1667	60.8557	39.7716	74.4319	66.7541	48.3886	37.9536	48.3145	64.171	55.1967	77.7925	86.9928
AT5G44720	52.8787	54.9458	59.0116	51.6007	50.2471	53.7903	41.8067	51.7856	53.3403	58.1225	50.1869	57.7622	56.4152	60.7638	56.9303	63.9533	56.9477	60.6588	62.915	53.9038	58.106	49.6024	52.6383	52.759
AT3G04630	38.5469	36.1679	34.9774	32.9566	32.6364	33.1992	49.1424	36.3077	36.4126	58.1096	29.8748	34.2232	33.1251	25.342	33.9876	29.6726	29.1802	29.0466	37.9161	32.7179	27.0738	36.4808	28.1706	25.8576
AT3G01130	52.8581	60.9148	55.1034	56.5525	56.9628	57.5538	81.8079	52.9299	52.3365	58.1058	46.3866	42.0316	52.1181	50.367	58.1404	47.1193	49.1459	55.9051	77.2166	48.7479	52.8414	64.6842	52.0725	48.641
AT1G67990	108.494	101.246	61.088	109.132	53.6406	57.2646	27.2832	56.764	80.8095	58.1034	5.87437	21.7361	69.3381	54.3348	72.078	114.564	80.7764	58.6268	37.6138	93.7393	46.6078	34.3188	55.6591	95.9861
AT4G28260	51.3399	45.4861	47.9165	47.161	43.3	46.4233	49.4103	48.847	47.266	58.0927	52.9585	51.3998	51.512	45.7255	50.5898	46.5279	40.9468	41.8267	39.6533	42.2385	37.5203	49.743	45.7403	43.7382
AT5G37300	31.6221	37.7541	29.9153	35.5257	33.569	34.9863	66.3558	63.3575	65.3038	58.0895	31.2705	42.211	37.8798	41.3475	33.6723	30.4496	31.9584	33.1133	51.1706	54.091	63.6626	46.5188	56.383	62.2762
AT4G32330	66.4408	70.8233	67.254	63.7997	67.313	61.4961	59.8083	65.2054	64.2209	58.0832	53.2914	53.8328	66.996	69.4565	70.2856	63.3307	61.7161	66.428	66.664	65.3102	65.0803	58.3793	61.1172	62.4646
AT5G40580	48.5148	48.9738	46.2322	47.9306	47.1453	47.6335	56.2278	47.7859	47.6108	58.0806	49.3373	47.4192	49.5357	53.0056	50.4943	51.5191	46.4638	49.3121	56.2408	50.7842	50.4615	50.566	50.1453	51.7175
AT1G14740	45.8319	44.501	44.1644	42.6994	42.3526	42.7175	44.878	43.3095	41.1091	58.071	76.8365	67.156	42.1244	39.4581	39.2872	49.3894	41.5524	35.8884	31.1847	40.1391	35.9591	53.3491	47.848	44.498
AT4G16146	45.5179	40.0568	42.0156	42.6324	39.53	37.3233	36.9524	43.5083	41.0765	58.0494	34.2951	41.0499	50.6307	51.8716	48.4811	56.8345	52.7992	48.3691	46.9825	34.2587	46.7643	47.0031	42.3906	46.7861
AT3G61050	53.7812	49.0581	50.4981	51.8854	51.1642	50.8961	76.2784	58.8989	67.0993	58.014	49.716	54.2354	64.2626	59.1653	55.327	56.4878	55.9102	59.485	56.7364	57.0732	52.4192	62.7831	55.7238	56.1026
AT1G49300	58.5403	57.4869	57.5385	56.3272	56.1123	56.8276	60.6475	51.0583	48.03	58.0034	55.7743	47.7668	57.5955	59.6903	59.838	59.7756	51.1805	55.2326	60.787	45.3543	52.9262	58.7065	53.3554	54.5837
AT3G16250	55.1011	60.6784	61.7388	63.1107	74.6039	64.4565	90.1665	68.872	71.3234	57.9961	47.032	46.6928	65.5197	72.6214	83.5519	71.4371	79.0743	84.0464	89.6921	84.4561	76.0693	66.7636	76.3704	70.641
AT5G58490	53.66	54.9651	57.4583	53.7024	59.1167	58.9674	65.1083	66.291	64.496	57.9875	52.0458	57.9574	54.5312	52.135	58.5753	55.7176	59.5083	59.3172	57.6619	58.4054	55.6836	53.918	55.4479	52.6295
AT1G77440	46.5782	50.9502	48.2239	47.7388	48.673	48.6363	63.0745	49.2185	51.0229	57.9788	52.3876	46.63	47.1844	47.5304	47.4565	46.0158	47.88	50.3208	62.9435	51.7532	57.2238	59.9293	51.4004	47.1803
AT5G39950	78.6803	94.4794	89.9668	81.4815	86.3598	96.0378	75.0495	70.7969	60.7891	57.9608	71.1365	68.2259	55.1572	53.7595	60.3236	57.8576	67.6145	74.19	85.121	51.8874	70.6496	74.7008	61.7471	64.542
AT3G18820	90.8401	99.5534	98.1676	97.6308	92.2394	87.2035	65.2621	67.7449	61.2599	57.9412	98.5332	70.499	82.5116	106.013	89.5515	91.0513	79.6255	79.8392	80.7619	60.004	76.4745	85.0884	80.2759	71.8683
AT1G80040	52.5798	55.8779	53.811	47.9217	49.4031	53.2172	71.7484	58.1202	52.1308	57.9371	60.1294	50.8437	56.5624	51.5595	59.1222	51.6764	58.1633	56.5639	69.2513	54.8855	61.7222	64.5322	58.5677	55.4494
AT1G76670	67.3934	61.5087	66.5746	66.0532	65.7892	65.8087	47.4427	58.3759	55.2876	57.8941	57.6726	58.2453	66.5452	70.5667	67.043	57.6655	66.6168	69.1127	66.0025	63.1344	74.6304	55.0224	60.8266	64.0234
AT4G32530	68.1475	68.4857	69.5221	70.0869	73.9205	69.668	81.1586	67.7573	61.9624	57.8854	64.5425	59.1647	71.1509	71.0546	71.1448	64.2887	64.0331	63.6792	77.1207	67.9454	65.0137	78.0231	67.5783	63.2876
AT2G32650	53.2357	52.4827	46.4106	51.2708	52.7123	51.0721	91.1853	55.6133	61.9668	57.8406	50.5825	51.1494	44.4246	38.6591	45.4906	34.4315	44.0144	43.4339	43.8821	47.3007	37.4516	47.474	43.2574	39.0351
AT5G47120	59.7811	56.3083	55.7469	61.3728	56.3942	58.7141	43.2245	49.9524	54.4931	57.8227	59.3423	52.8212	58.1308	61.3172	56.1652	61.3962	54.8173	56.8482	57.5425	52.1696	62.8653	58.9333	57.1176	58.0707
AT1G03330	37.0236	44.5247	41.6563	43.2641	45.2999	41.9421	59.3774	47.2773	41.4518	57.7921	44.7353	43.6981	42.8322	43.0638	43.3088	38.1064	43.9827	43.0936	50.0191	43.9966	46.1948	46.5179	47.5189	46.349
AT5G12000	36.1638	31.8331	31.9154	23.3218	22.8895	24.728	21.8661	21.8253	25.0973	57.7885	17.3912	17.6241	44.7961	26.6273	32.9908	29.9223	28.5099	27.7513	35.6164	15.6839	15.2001	19.0216	10.7668	11.6685
AT1G03080	43.2106	40.2082	42.2407	40.4539	36.9184	38.3682	33.8597	42.1135	41.4746	57.7648	50.6831	54.9016	45.5011	49.235	41.8595	48.6598	45.3906	39.4628	40.183	44.887	46.7643	47.4786	52.9559	52.6342
AT3G56860	62.77	65.4439	64.479	61.7695	61.0722	64.3148	68.665	57.3108	57.7365	57.7592	56.6396	58.9813	65.4649	59.4571	67.523	61.2738	60.2274	62.7012	61.9296	58.7589	56.2822	65.0825	64.3844	60.3029
AT1G01820	52.0487	55.2961	53.8509	52.2793	51.9467	55.7249	59.1518	52.1273	51.2938	57.7159	56.4562	51.2816	55.281	51.8495	56.562	58.0959	48.5771	51.3001	46.7148	46.339	47.8574	50.4517	49.5172	47.2309
AT3G13520	80.7563	72.5427	73.7342	75.3555	71.0508	62.1326	69.8034	69.3824	57.529	57.7038	176.23	68.6126	65.5167	95.7033	72.1077	65.6795	68.5749	74.1056	86.473	58.8934	73.1991	130.715	70.7173	74.1369
AT1G25260	44.4972	50.7933	50.6094	44.1894	49.7359	50.6007	85.7369	59.2547	56.6404	57.6798	56.2732	51.9881	39.8532	36.412	44.1946	38.3368	37.743	39.9019	53.3681	46.2708	43.2347	51.7426	46.2476	43.8785
AT1G12230	77.9651	73.0229	76.6614	78.5617	76.0724	74.738	73.1401	78.3259	72.8746	57.6598	69.2241	68.4891	78.2985	76.2935	86.6792	72.8705	80.4306	83.975	65.6203	81.3093	64.4843	64.4112	73.1495	64.1802
AT2G38170	113.661	90.982	110.517	112.302	110.941	124.024	64.276	92.9423	70.2207	57.5845	81.5702	72.3746	81.085	90.579	88.0163	103.343	107.724	81.3509	110.083	100.88	109.857	108.232	124.119	98.1738
AT3G61890	11.2819	10.8625	11.577	7.19261	7.38494	7.41093	8.67373	11.8695	10.6624	57.5565	21.5083	11.9251	8.89404	10.6508	9.45996	8.9999	8.03606	9.68971	11.589	10.2241	20.9391	19.7073	16.2893	15.0887
AT5G38520	37.3504	40.9963	39.4651	45.6502	44.7507	41.5101	56.04	51.8614	50.7099	57.5171	34.0564	40.1848	53.0105	50.9265	55.3834	49.7795	50.668	50.7394	42.6933	58.6046	48.8367	46.8562	50.4241	45.8769
AT1G13970	34.8706	27.7931	31.1937	24.5597	25.4555	25.7182	23.3418	24.6086	25.6381	57.4638	16.0148	17.8896	41.8735	27.2146	32.5959	30.701	29.663	28.4598	35.5709	18.0806	15.2323	18.4252	10.7565	12.5234
AT1G01140	61.9905	68.5272	63.3305	59.9004	66.0222	57.97	55.1859	65.312	64.39	57.4406	97.7133	76.0155	69.4021	72.3716	63.9224	64.8144	63.7732	73.1109	59.0331	67.6102	65.7019	82.8051	74.489	66.8676
AT4G08460	45.2818	51.9941	43.9008	43.1533	47.2165	45.5974	68.7929	49.5841	51.5352	57.4257	50.5084	46.3264	45.6165	42.5346	47.3963	43.2133	40.2979	41.3344	52.7182	45.8939	44.1422	54.6534	46.2446	44.2598
AT2G45990	42.144	48.3667	43.2355	44.2041	44.7855	45.4895	63.125	47.7899	46.9628	57.4091	51.2568	43.0576	42.4653	45.183	41.294	44.0542	42.779	46.9769	50.5292	48.6784	48.2218	55.1699	49.0271	45.4028
AT1G79990	49.3225	49.8251	48.1796	48.0499	53.5405	45.5223	50.6344	53.0364	53.5577	57.4025	54.539	59.6738	47.2269	48.6163	44.5243	49.1372	52.921	45.6273	51.9579	56.933	55.5024	56.7577	59.0638	56.3292
AT3G49720	78.0582	79.2632	73.7344	86.6401	92.1264	76.5062	57.8073	71.8691	74.6256	57.3906	74.3465	77.5572	81.2072	88.1186	80.3525	91.0473	97.8271	95.2809	84.1905	80.808	95.1695	85.8917	91.8363	98.5503
AT5G05060	75.6699	77.6227	76.829	69.0505	71.7068	72.3511	62.2056	47.9125	56.2609	57.3641	40.4563	47.1791	58.918	60.5872	62.4396	57.6485	58.8628	63.915	46.5153	40.7526	44.0037	51.436	44.73	38.6242
AT5G55700	52.2997	45.0384	54.9515	43.2623	33.8343	41.2111	56.6153	46.7207	49.8716	57.3535	80.8445	54.8469	69.3423	63.5665	73.5901	73.5694	47.8865	43.9301	19.864	31.9004	20.4547	46.6408	37.2976	25.25
AT4G17940	57.057	53.3924	53.9753	52.7877	52.1738	51.0929	39.502	54.3644	54.6266	57.328	64.5457	55.8616	63.2426	64.4333	57.9016	62.2483	63.3077	54.3395	54.1671	61.4931	66.5597	59.1795	62.1498	58.7074
AT5G22080	47.3659	49.962	46.8342	44.0273	43.3755	44.8166	59.8109	43.8303	43.8776	57.269	47.6686	47.1545	44.0462	40.6809	44.1294	45.546	39.9891	42.7716	41.7539	43.4513	38.5233	52.6695	42.8633	35.4826
AT5G15600	34.7242	28.8301	28.8501	19.9406	21.5508	25.2459	29.3006	21.7556	25.8909	57.2183	14.7536	16.6494	33.7419	24.6246	28.3814	28.4302	27.6284	24.039	38.2823	17.3142	16.2068	18.0769	10.1863	11.0202
AT5G41210	67.8072	67.2373	67.6606	67.6238	67.3188	69.1626	77.7842	67.3591	64.498	57.1676	56.4437	53.9029	67.5788	66.8059	71.8758	65.9627	66.4056	73.0725	86.393	69.1539	66.6922	75.5465	69.8618	60.0311
AT2G26340	60.9859	57.3606	68.1435	63.3074	65.5612	62.0023	75.6929	60.8193	61.0026	57.1549	59.756	53.7088	65.6303	63.8641	73.6986	65.0225	64.0405	69.2714	66.1023	68.5502	62.1495	64.7541	60.3331	54.7054
AT1G35580	56.3073	59.4132	52.5905	53.3747	57.1583	53.3287	63.8786	57.8135	65.8546	57.1087	67.113	65.4072	53.1143	51.8261	51.0709	49.055	45.3773	50.1696	55.311	63.1606	47.1468	67.6898	55.6469	65.9291
AT1G08980	58.8428	59.2413	61.7969	59.0728	60.8542	62.2604	59.5405	60.6681	56.0366	57.1022	70.9736	56.9073	55.4423	50.3905	60.7447	51.7786	53.0254	55.2996	50.8146	63.473	50.3857	58.6337	57.2494	51.4177
AT3G02780	51.9913	49.9783	49.5346	54.6936	49.2236	52.2133	49.2248	54.45	55.6366	57.101	61.9748	56.4931	64.7777	64.5732	59.7184	64.7574	58.9851	59.2598	56.8194	51.3864	57.5605	52.9025	49.3145	57.6437
AT2G33120	61.653	64.7991	67.5075	63.9884	64.8036	61.5685	52.5108	61.612	59.1517	57.0792	79.7106	70.4938	64.041	68.5806	64.0694	69.9802	69.0693	66.4269	54.451	57.9879	63.9135	60.0362	63.3652	62.165
AT5G11070	46.5325	48.1754	48.8057	55.7103	54.0442	44.7242	39.2254	46.34	52.79	57.076	94.0636	68.6853	48.7531	54.3706	53.295	58.7077	58.0475	56.8506	33.5114	51.5137	41.9931	75.3333	54.7525	55.9807
AT5G50250	56.3006	62.4581	61.2688	58.2304	64.5247	59.3163	63.0301	63.5748	64.0529	57.0714	60.1766	56.5201	70.3074	73.514	72.8183	72.2318	69.6726	71.1127	53.3992	63.1926	60.0891	55.906	57.3815	58.1893
AT2G43160	61.1751	58.9356	63.6574	64.9801	57.7655	62.8666	46.9527	57.3783	54.2085	57.0687	76.4575	70.4519	64.0411	59.9569	60.5292	70.3237	63.6879	59.1346	45.8263	54.743	52.1608	54.6114	59.4896	60.4433
AT5G20520	47.9102	51.1205	51.1279	49.3219	49.3555	51.5082	70.9464	50.8292	50.8729	57.062	56.7544	49.1786	43.4017	43.7095	46.2364	45.6198	38.0162	41.7204	48.4634	51.731	40.6362	54.7578	46.8318	39.9987
AT3G54820	33.3425	27.2318	25.8153	21.539	22.3618	23.9592	29.8723	28.4701	24.6692	57.0545	40.0276	33.5744	32.58	37.756	27.744	30.491	34.479	36.0478	85.3465	50.7614	75.0498	92.9232	55.8719	63.8612
AT2G18710	53.9308	51.6377	55.6568	59.4117	56.9148	62.7797	51.2265	60.5672	58.1803	57.0259	53.8607	55.6015	53.2189	51.49	58.5994	51.4879	54.6704	58.9829	46.9592	58.8124	51.435	47.5564	58.1343	54.6979
AT2G31410	52.0092	66.6764	54.7964	54.5121	60.3027	56.8744	77.7479	63.0444	72.154	56.9884	66.4668	61.046	44.6544	45.8342	47.9373	43.5597	47.5768	52.3043	58.709	53.5935	54.8458	59.7365	58.2638	50.3985
AT5G60600	82.2088	68.6747	79.2645	90.2027	84.1272	85.9504	57.626	89.1005	84.4634	56.9684	80.5564	84.5346	80.4038	77.1147	77.4181	85.2907	93.0129	85.7228	60.9389	83.9529	87.4748	59.288	77.5728	90.4701
AT1G58290	72.3904	70.2204	75.9446	75.0743	72.3884	75.4612	58.9118	74.3175	54.3759	56.9621	80.931	58.2489	58.2327	52.5257	55.5062	52.3699	54.06	52.1509	65.448	73.4775	47.1007	61.3257	67.2515	53.8175
AT4G23890	65.7862	62.5303	63.3605	69.7407	62.4331	66.4654	62.579	56.0442	57.9733	56.9613	52.5507	48.6925	69.4964	56.6537	73.3582	63.9349	62.5064	61.0779	57.6822	62.0633	57.19	61.0614	58.3351	54.4695
AT5G09770	48.5784	54.1266	47.3812	48.0429	53.3187	56.469	77.7488	54.504	52.7396	56.96	52.1918	47.4959	42.2654	41.5057	50.7316	38.1206	34.6574	47.2454	62.8968	55.0049	49.4123	61.2727	50.0085	47.7054
AT5G42990	55.1264	52.421	52.0133	45.8731	43.6271	49.3748	64.6035	57.7743	46.5432	56.9353	60.6781	56.2956	52.5777	51.2082	47.5953	56.0861	49.4208	50.4872	63.2099	54.1837	56.8773	72.5429	59.5238	51.8691
AT2G01350	55.7714	53.9543	54.2198	52.9668	53.3962	55.9266	55.4076	51.6671	49.9757	56.9291	56.7622	50.3202	55.0735	55.4399	54.1223	52.4366	57.5438	52.8316	61.073	47.5085	51.9113	53.6601	52.7095	52.3408
AT2G05070	64.5689	71.9529	71.3297	62.7629	85.3179	78.3301	74.9581	83.6622	82.878	56.9158	49.6607	60.8746	76.5934	73.9486	61.3368	62.6931	73.0866	77.6097	70.2759	86.3756	67.4538	43.703	58.22	62.7613
AT2G20120	44.4569	40.3747	45.6058	43.9359	40.8871	47.4696	50.2228	44.8615	38.0386	56.8818	54.3497	47.6554	38.3325	38.4492	40.772	39.2694	30.3543	35.2838	32.969	41.2499	30.365	48.1197	40.7781	32.0958
AT1G04220	48.5762	47.9685	52.5898	42.271	44.2665	44.2495	52.6315	49.3737	47.0255	56.8529	30.1038	45.4712	36.3715	35.934	32.3834	28.0051	33.795	39.1875	37.1501	30.1282	38.1833	36.287	36.6119	41.0564
AT4G21790	44.075	48.9599	44.7227	38.0065	45.1353	42.7947	53.4867	49.2008	45.8253	56.8338	51.2387	49.0502	42.0359	43.299	41.8767	37.3856	37.4497	42.3489	47.1058	47.9725	43.4154	59.9588	43.4387	43.4574
AT3G12345	45.4496	48.1777	47.7808	53.9295	52.2609	50.0668	64.2748	55.1018	61.5844	56.8317	44.9945	43.028	55.3074	54.9186	57.6918	54.3897	54.6705	58.197	57.2832	63.4591	56.1189	53.9802	56.8936	52.0269
AT1G47270	42.4912	35.5287	39.0406	34.4891	33.6252	36.5942	29.0633	28.9886	27.1974	56.8305	31.6425	23.3597	33.8654	22.6909	30.0885	26.8929	25.117	26.034	38.4477	27.3817	21.7436	27.1472	20.8785	15.5833
AT2G31980	116.444	59.6841	63.8144	128.187	45.2038	105.797	33.1937	229.781	142.44	56.8212	66.3899	97.8681	64.6827	113.13	86.5797	109.382	73.9032	66.0508	39.0621	198.561	145.955	34.701	43.6149	186.584
AT1G21065	57.0698	55.7725	59.6757	57.1059	55.5329	54.7462	51.0568	49.1499	48.4413	56.8207	54.8432	49.9013	56.5572	59.5608	64.9562	60.6582	57.019	60.0082	55.0724	50.1333	55.7287	56.2609	54.8292	49.9093
AT3G16570	77.9356	68.497	77.3308	73.8526	66.5393	74.5155	52.5089	65.4693	58.279	56.771	63.5033	52.4432	76.8623	80.4668	84.6039	80.4062	74.1625	78.6511	59.5788	62.4085	64.5557	53.9267	61.6064	51.4961
AT1G07080	50.4551	52.585	54.8523	52.6004	51.5092	52.9947	59.9446	52.7643	55.4356	56.7644	46.4738	49.3388	52.5901	51.4769	58.5425	53.0902	50.2528	53.24	56.5505	53.3794	53.083	49.3927	52.6071	51.5863
AT2G15290	62.4804	63.0866	61.6115	69.1723	71.4656	65.342	74.7923	75.2812	74.2261	56.756	64.5898	63.7993	63.9035	63.9255	70.6327	59.4393	68.4191	69.5267	78.341	81.187	71.4154	60.6784	70.0768	69.3037
AT5G42100	70.6439	72.8732	67.0691	68.5162	68.6672	68.6286	85.2083	80.9564	88.4594	56.718	57.4711	69.8463	79.5321	76.926	83.4415	77.329	86.85	76.8223	85.9956	82.9948	84.1343	77.3749	94.625	80.2372
AT5G60980	57.7104	65.2301	62.8932	59.8866	65.1797	60.922	83.1011	59.0617	60.641	56.6906	54.7776	53.2198	56.0373	56.5009	60.2648	52.8665	54.5047	55.5536	65.6223	65.2068	55.484	66.7269	63.6894	58.3499
AT2G45403	36.3263	33.4229	33.1352	23.2668	27.2416	24.6482	19.0775	22.5766	17.6104	56.6812	17.4409	15.017	15.5124	10.7122	10.762	13.0653	8.58317	8.31724	7.49458	8.50151	7.61754	10.2595	5.85758	7.13871
AT5G47620	54.7349	47.8849	49.6081	46.5127	46.2647	50.8225	47.0343	41.4781	45.5556	56.6798	46.9402	40.9652	52.4418	53.6432	53.8372	48.592	52.7805	46.9225	58.1082	46.9524	40.9645	47.59	41.3518	39.3598
AT1G04540	34.2068	32.2873	31.4864	21.4564	21.278	22.7481	25.3026	22.0421	24.3879	56.6737	16.0729	16.38	36.8244	23.206	26.2361	27.3475	23.5217	24.4203	35.3019	15.62	11.9802	16.7304	9.3484	9.92951
AT4G28910	53.0555	59.7376	55.3945	50.7148	50.312	54.3786	62.2185	54.8613	56.5343	56.6507	52.5737	62.0514	56.4447	53.9323	52.6651	50.4525	51.4426	50.9762	61.2544	50.5315	54.893	59.081	52.5825	54.4402
AT3G13670	66.1674	70.6508	65.0914	63.5073	64.3032	66.0994	59.443	70.8108	71.6819	56.6445	72.5778	69.8261	68.0018	65.9561	63.146	66.6477	65.5218	65.2313	57.7042	64.2402	65.2568	61.1284	66.3875	66.643
AT5G09880	46.6719	48.1226	47.1113	43.2979	47.3823	46.0202	71.1813	48.5356	45.2061	56.6409	48.4744	51.7477	47.3933	51.7325	52.3455	44.8264	46.7145	45.6918	60.4785	50.3426	50.9935	62.6963	54.7567	49.5563
AT5G13120	52.39	55.942	53.0255	58.996	61.777	58.7803	69.2635	61.1098	64.7669	56.6344	53.316	53.094	57.3832	56.2668	59.8614	55.0248	58.89	57.8164	62.7614	69.3921	55.218	55.8659	59.7221	59.772
AT3G52470	61.9582	56.0159	55.4555	57.9741	50.7298	50.8145	29.8814	51.4452	49.5933	56.6172	77.3673	79.0727	59.4367	63.8338	52.6068	65.5585	64.3608	64.0918	48.3663	47.7993	56.5804	67.2803	58.3367	59.6037
AT4G13500	53.4322	54.8261	55.6342	71.211	59.4824	63.2454	64.3023	52.0788	60.0843	56.5624	53.4578	45.9219	59.1461	61.8045	73.7602	68.0657	68.3116	59.7076	68.056	67.5137	53.0502	65.5045	61.7565	54.9925
AT1G55110	39.2857	36.5374	30.2139	35.4537	30.8717	31.774	54.5677	35.4737	31.6598	56.5603	51.4169	46.2355	30.9104	28.3099	31.498	37.9565	28.8612	28.632	43.9088	38.905	37.1902	62.5851	48.3472	38.1679
AT4G04930	28.7553	26.2623	25.8833	21.9828	20.022	21.403	23.1994	21.8119	21.7526	56.5098	14.1115	14.3212	33.588	25.7861	30.915	26.4817	23.2024	23.5364	32.9855	15.9529	14.1139	14.6115	9.28914	10.9896
AT4G07455	43.8059	49.3888	47.3367	40.3346	36.8412	46.9004	78.6289	43.1428	49.601	56.5047	37.0316	38.5706	39.5287	35.5899	50.0953	35.7658	31.0484	36.4334	55.2992	41.4972	40.1902	59.4983	47.7146	34.0372
AT4G24440	45.6025	58.509	52.5324	44.0307	47.8094	53.951	73.339	54.1362	48.5805	56.4914	53.612	53.8253	46.2557	45.4457	48.2577	44.1621	43.9842	44.7121	61.8035	51.9407	46.6434	60.8029	51.0708	44.5889
AT3G04090	57.2457	56.7055	51.0123	54.9715	52.5354	54.5075	55.5385	56.8475	59.3501	56.4787	61.2466	52.1419	59.0076	61.1152	63.4681	56.1683	54.7444	58.7103	60.1672	51.6449	58.168	51.9123	52.3003	59.133
AT4G15620	128.955	136.965	166.898	124.167	144.036	162.012	45.0687	77.4914	62.7389	56.4764	55.831	67.9591	57.4866	79.3861	65.8951	65.1217	60.9344	92.7704	27.7361	25.448	55.0351	32.8247	53.9272	58.2404
AT1G66430	69.8105	68.0632	63.9872	76.8424	80.9542	70.119	68.9786	79.9349	66.3213	56.4752	75.9854	66.307	69.3915	59.1487	64.6237	62.8438	68.3758	63.8745	65.7225	75.7392	62.1447	58.8173	70.3215	61.0861
AT1G61565	35.5814	29.6136	30.1693	28.4002	21.2617	22.9265	31.7924	22.3073	19.4624	56.4701	15.0933	9.25455	20.6894	23.374	24.0986	22.3055	15.4471	17.8509	33.7851	19.649	11.9207	15.9661	6.20266	8.46955
AT3G22970	91.2394	91.8889	94.6531	91.6015	83.6215	98.7216	69.7154	66.0991	64.6527	56.4636	56.2978	57.4477	76.2783	82.2569	91.3958	66.1907	60.2853	60.7892	72.6177	78.6829	65.1774	56.1838	73.5803	54.3647
AT5G11550	53.2249	54.343	55.0403	50.7502	50.6713	52.8464	73.048	58.5838	62.5206	56.4383	41.6675	51.2851	50.7404	44.3296	57.1263	42.0168	48.5863	48.8923	67.9663	62.4777	64.4771	47.2602	52.5898	51.4018
AT2G02390	46.4888	50.1735	50.8329	46.8691	41.6318	47.1301	37.2504	51.4927	47.3455	56.4116	67.312	48.937	41.9794	46.4496	40.2979	47.4478	38.6194	48.2229	36.0731	37.7247	45.8703	43.4446	51.8622	44.7511
AT2G35410	58.7033	64.0754	66.1098	65.3682	65.0892	69.242	83.055	74.8165	68.7443	56.3967	70.1737	58.4764	65.5545	67.1139	74.087	64.0125	69.5375	66.0905	64.1664	67.3581	60.8245	67.5006	65.2756	59.0175
AT3G02550	30.5253	38.5046	32.8128	37.444	38.5599	33.252	21.9235	22.6215	21.6918	56.3904	33.4069	30.4577	27.6686	27.6201	24.4066	34.1442	24.9369	25.0665	24.2374	13.759	13.057	22.5374	20.7341	16.3081
AT2G41475	41.3643	38.3758	39.0843	32.4388	34.6641	31.7579	45.216	39.198	41.8035	56.3863	55.245	47.9101	51.3643	50.4955	42.5967	42.2413	51.6464	50.5507	45.4258	36.1719	47.5579	49.6718	39.43	45.7574
AT3G50360	57.7154	57.5175	55.4975	54.0164	53.4672	52.4188	51.8003	52.4979	56.866	56.3688	56.194	60.5134	59.2062	56.8342	54.897	61.5281	58.4884	57.0787	57.3053	53.5724	68.048	61.8182	61.1732	62.9004
AT1G71880	48.3328	37.9709	34.6878	69.7531	53.7067	48.3526	23.3024	44.4296	42.5687	56.3448	87.4014	135.188	31.1123	28.6815	24.5152	68.0735	42.2753	31.4457	16.9294	38.701	26.9834	46.36	49.1903	75.9569
AT3G51000	52.6004	51.8869	52.8831	63.4947	43.7493	56.1807	44.0288	60.4924	69.9961	56.309	39.483	53.2583	58.7006	53.9207	60.6897	62.5042	52.9891	54.847	41.1462	85.1034	45.7115	43.9113	39.7427	71.5323
AT5G53350	64.548	58.985	63.6952	64.3032	59.1037	64.7902	44.4941	57.2498	56.9553	56.2787	49.7412	54.2473	66.804	64.2187	62.0046	65.5802	63.1458	62.9325	49.1557	52.4409	58.4896	50.8711	55.6711	58.0862
AT2G36460	74.4545	72.3316	78.5896	83.568	79.1398	82.7804	62.3856	76.7859	67.203	56.2744	87.9197	67.7261	60.5172	64.2759	63.4942	77.0559	80.9003	76.1409	58.9509	54.2949	56.5453	57.4775	72.0606	64.6146
AT4G39710	54.1897	56.6949	61.4853	66.3386	66.7657	63.2381	65.4801	58.2859	62.9756	56.2741	46.5505	44.4781	63.1638	56.8659	74.3915	62.7244	61.0221	69.8776	66.0028	70.4114	61.1845	60.7314	64.975	57.0988
AT4G13200	46.3382	47.3066	50.5526	47.5921	49.5871	43.8779	70.7773	52.7694	51.03	56.263	45.8085	45.763	45.6395	46.0763	54.1486	44.923	44.0811	53.1664	59.774	50.8157	47.8161	60.1861	54.4647	46.7494
AT5G16120	43.8342	41.879	42.6961	37.9879	34.9803	38.9856	47.2306	44.2645	42.5144	56.252	71.1359	53.0575	40.0624	40.1023	42.6431	49.5	35.3751	41.4759	30.562	36.2198	30.3479	53.2082	39.9519	36.2425
AT1G52600	38.247	41.6884	41.605	39.1943	40.1841	36.7199	62.2528	41.2754	50.7064	56.2122	37.8133	44.4705	47.8471	49.7821	53.9715	45.0838	44.2149	47.5961	58.6399	45.4107	47.1637	50.2122	48.9095	45.9995
AT2G35490	68.5883	62.5242	67.8747	76.4648	70.6969	72.3354	56.0352	71.1969	76.3811	56.2099	60.4855	64.5211	75.9655	79.7164	77.8049	78.1623	78.4027	80.0413	62.6267	80.9948	78.7319	58.6168	66.076	75.1048
AT1G72230	16.8703	28.6401	24.9116	27.5951	34.311	24.3231	48.7396	39.1971	44.1453	56.1834	23.9938	34.842	25.3475	26.9026	28.0077	21.4502	25.7502	30.0108	27.2084	30.7999	26.9489	24.5134	22.3529	35.8217
AT1G56450	69.1691	68.2006	70.262	69.7453	72.8333	65.8434	65.5594	72.9599	67.8156	56.1545	63.878	56.2228	66.8519	74.3339	71.206	67.2198	69.8948	75.0573	81.4046	73.091	74.3942	65.6129	71.8388	72.5066
AT4G31580	52.8715	61.5619	50.365	48.6376	53.672	50.1849	68.5958	52.5967	51.7321	56.1422	55.7043	55.5893	47.5412	51.5867	52.9126	50.3787	46.5524	50.1874	66.7452	57.8929	65.4687	74.3411	59.6968	58.1535
AT3G60250	45.6951	46.4437	48.7076	46.144	41.1452	47.4071	64.6844	48.2245	47.5267	56.1401	57.3616	46.8006	45.7748	43.1833	48.3653	48.0536	39.728	43.2752	46.3576	45.4312	40.3319	55.8854	49.6708	39.8639
AT1G53480	53.5095	62.8119	56.5365	50.3219	57.6929	56.3577	53.2081	20.5676	48.6703	56.0682	1.06184	30.2364	9.50002	16.4993	11.638	6.2587	1.04021	1.22158	5.78202	14.6888	37.1394	35.3336	21.9936	36.7805
AT3G51820	47.6425	48.7186	51.3951	55.1961	56.6815	53.512	71.0708	67.2323	65.3754	56.0538	56.0903	56.9613	48.9904	49.5437	56.5424	53.35	53.7821	52.2338	51.9054	68.5115	56.1547	55.2837	53.9542	56.113
AT1G71080	45.081	44.1208	42.5941	37.3639	39.4408	40.8686	57.4151	44.3581	42.2851	56.0201	55.7118	43.6134	40.6949	39.8161	44.1443	39.241	34.953	37.984	45.9835	45.1605	40.0465	57.0394	46.0918	39.8149
AT5G62930	47.8701	53.1054	47.5293	46.0828	48.8009	49.984	65.9756	45.0879	45.5128	55.922	44.6807	46.1424	39.84	37.2375	39.6756	40.7683	37.6808	43.9382	51.2957	46.789	40.6652	50.8978	43.0562	40.6148
AT1G48410	76.4558	70.0193	73.9191	79.0732	75.1175	77.3462	59.115	78.1321	70.8994	55.8856	61.8488	82.5336	65.7361	64.3519	60.0377	71.5804	72.4782	64.9462	52.3269	65.7496	67.8708	51.6042	63.6409	68.3231
AT1G22890	36.217	41.1459	43.8908	55.7016	46.4512	50.2439	25.4064	41.4191	25.038	55.8564	88.0274	63.8308	37.8752	45.1878	39.4299	62.3047	36.0792	34.44	7.77143	22.8123	8.80561	48.953	38.6591	25.0853
AT1G23350	33.3467	36.2721	28.1281	21.573	23.4207	23.1105	27.6465	20.5448	25.3475	55.8503	16.4745	16.6178	32.5912	25.0196	31.5329	26.5921	24.0809	25.3167	37.2401	16.1745	12.0221	18.5479	8.90493	9.59622
AT5G03520	60.2403	66.041	60.7755	63.6529	56.8049	60.3428	60.8091	66.5162	64.6181	55.8304	85.4674	72.597	69.1062	67.1339	65.7771	62.9155	62.6381	62.6113	68.7372	65.5414	75.734	67.7304	72.3569	71.7937
AT2G13560	83.397	75.2174	75.5717	83.6366	82.3273	80.0558	52.6554	70.6606	73.0668	55.8161	74.1766	79.8608	86.3709	87.3915	79.2858	83.3637	84.8837	78.9645	71.6088	72.9539	83.4391	65.3269	79.1919	85.1099
AT2G17420	56.7021	63.4827	57.0137	56.4794	59.1566	57.2089	54.0229	56.5399	58.9737	55.791	57.8492	53.3228	49.4695	52.9305	41.8254	53.2427	52.3732	52.0973	55.9509	51.7227	52.4841	51.2382	55.6611	56.9225
AT2G20760	65.0866	64.8623	59.9068	64.7483	66.8014	63.046	69.7721	62.4848	61.8199	55.7877	68.2101	55.6478	60.6377	67.5383	63.8932	59.7997	62.9767	63.7202	70.1557	60.3142	64.6206	73.4945	64.9369	63.4599
AT3G11560	58.6033	56.1537	59.0787	55.0565	54.6395	56.7686	64.7813	65.8857	63.946	55.7868	81.8467	61.929	70.2302	59.3356	66.0628	62.6533	62.9041	59.6349	54.6578	71.131	59.7891	65.2946	59.1811	58.7502
AT3G28860	72.9737	68.8408	73.0479	81.0764	79.7436	76.6036	60.6654	72.6445	77.5203	55.7823	59.4279	82.8714	77.2655	76.7204	71.823	80.257	90.1935	76.9643	69.6313	73.3226	74.0459	55.0171	79.0102	80.6625
AT2G17500	42.0807	38.5488	44.4891	34.2096	33.7454	35.2935	19.2964	33.7395	32.477	55.7706	33.9345	35.0034	35.6041	36.3576	26.5596	40.471	36.824	39.1066	27.5546	20.0222	34.1696	23.6381	35.1662	31.8201
AT4G35860	43.6986	43.8452	55.0893	41.7585	43.0325	45.7056	42.5454	44.2878	45.0841	55.7609	60.9842	48.0458	46.1832	45.3562	45.2194	48.2544	44.3747	45.1373	47.6163	40.5534	45.0686	52.0155	45.907	50.1782
AT1G75870	27.8672	28.3271	26.8022	19.6474	21.8069	19.7094	33.0211	22.5123	22.427	55.7458	16.7292	14.3718	30.2668	25.5298	25.3017	27.5202	19.356	22.5258	27.9124	14.401	8.26393	16.4704	10.4471	8.76431
AT1G51730	47.6373	52.0867	50.8659	44.4117	52.7035	47.1436	80.6084	57.9105	51.3095	55.7156	53.4433	49.0316	46.4335	44.8229	46.7642	44.6164	43.6722	46.3926	53.978	50.9855	44.9288	61.9651	51.1012	44.205
AT5G45410	47.875	47.8224	50.4286	51.1306	45.0038	42.8155	45.1173	56.2769	48.6333	55.7114	52.1436	55.6001	44.1255	45.5347	46.0048	48.4327	49.1116	47.9324	49.0504	47.7843	48.3063	47.6305	53.3213	50.1501
AT5G19473	26.2622	23.6381	26.3281	17.5164	19.4929	17.8405	28.024	19.9079	22.7444	55.6889	11.8248	14.7279	37.0968	24.1111	32.2784	29.4254	21.9684	25.4629	36.1396	13.7246	9.95011	15.9176	9.44715	10.632
AT1G34430	81.5442	72.0754	80.6927	88.9145	81.3735	84.4983	48.4512	81.8154	83.0993	55.6731	67.0374	75.0246	95.4451	93.9952	86.4832	89.6435	106.749	101.04	53.86	84.3324	76.1669	53.9303	82.2545	82.6062
AT3G63540	51.2399	52.9224	54.0358	51.7755	52.0686	54.3472	81.8315	50.8626	60.2233	55.6511	51.6992	39.8225	58.0353	63.7852	70.4667	56.7332	57.9301	66.6524	69.4384	55.5015	55.3014	68.4972	61.1688	46.836
AT1G53840	59.2453	45.9353	47.6664	53.0364	46.569	49.715	38.1373	52.9735	51.9158	55.5563	83.9949	84.9213	58.3732	55.8125	49.7027	69.1486	66.6394	59.9163	42.8597	51.6147	53.6611	61.7508	50.7624	64.377
AT4G30920	47.8388	54.0889	48.3596	48.9658	57.0778	48.8495	55.7866	60.4619	58.7411	55.4868	65.4494	68.7061	48.4192	46.7961	46.4447	48.1873	45.7472	48.1855	49.6602	63.6084	53.4571	61.6219	55.1677	58.8661
AT3G22630	43.439	50.4168	49.7608	47.816	47.5683	44.8169	58.4795	49.4952	56.1073	55.4827	46.9565	46.5042	49.3611	51.9881	53.5075	45.4424	46.1975	49.0248	50.6951	54.4876	51.1015	53.438	52.8574	47.6832
AT3G44100	53.8342	54.7515	50.6531	55.2342	53.9719	53.7613	60.8961	46.8005	49.342	55.4435	41.7709	48.5463	47.3733	49.2085	53.1914	47.4917	49.4423	54.3451	60.5208	50.3533	52.0554	56.2447	52.4628	48.7009
AT4G30200	51.0883	49.2616	49.7146	48.6452	49.5383	48.1512	47.501	50.2837	49.5993	55.4067	47.2657	51.2908	47.6716	45.0472	46.4394	41.6451	42.6881	44.2943	43.7738	49.3254	43.9209	45.3221	48.5207	47.0359
AT5G47770	62.9928	61.2098	62.7859	69.2338	67.8875	61.5041	61.4241	58.8007	61.8184	55.4042	54.0444	59.0662	57.0161	50.788	58.1627	56.1383	55.7356	61.7689	62.5012	61.3131	56.4801	60.4944	59.6309	57.5457
AT1G61770	57.2116	54.5579	54.5314	54.2404	52.8359	53.7853	60.1858	51.8814	44.4298	55.373	52.7793	43.6097	49.4058	44.1458	44.919	46.4628	43.7369	43.2686	65.7922	49.4118	46.4075	52.6265	46.5212	40.502
AT5G67130	53.0933	52.1761	50.7363	51.6306	50.4127	47.5434	66.4474	51.1027	53.4729	55.3218	48.0785	49.0252	45.5524	41.9954	44.7806	40.6749	47.4184	44.7062	57.8929	56.6004	46.7224	54.2638	53.2652	46.7097
AT3G57050	49.3394	53.685	51.2284	52.5795	50.9119	58.3489	58.5564	59.2637	55.9649	55.3091	49.4349	52.5736	49.3328	48.226	52.7957	46.9326	49.3904	48.36	47.8424	55.7882	50.6335	50.277	52.0445	46.9986
AT1G29390	56.7776	52.3627	54.0824	55.1566	50.394	51.8037	39.2627	49.6925	46.4721	55.3082	51.5164	46.567	61.4989	63.2561	64.3075	63.2529	63.598	65.7138	52.1046	54.1723	54.0277	49.5207	52.7342	48.261
AT4G27260	22.1769	19.6891	22.6115	38.6517	21.5425	27.802	17.9239	25.2032	19.9629	55.2672	54.2572	72.0786	19.1828	22.2264	21.8956	52.9041	32.6159	26.2638	8.64525	23.1601	15.9481	43.0787	48.1368	37.694
AT2G03870	51.1226	53.6081	45.3649	52.095	50.8075	46.0498	54.9079	48.7183	49.0651	55.2649	48.3572	49.0625	45.4152	44.3606	52.6836	41.8375	45.385	48.3233	58.7481	46.1466	52.7287	52.8062	47.578	51.3745
AT2G33410	58.4892	64.5267	57.4306	56.0898	56.8406	58.2788	72.1747	61.9343	62.5067	55.2545	57.222	59.0813	46.8242	47.3597	53.098	43.0545	44.7501	48.5685	55.2995	54.3381	53.6054	59.5743	55.5678	51.6742
AT1G72770	23.0148	20.9523	22.082	19.1732	18.9921	19.6009	22.0494	23.9923	23.0791	55.2494	33.4059	25.1862	21.8049	22.3228	18.4724	20.4583	19.9233	18.6516	23.0932	26.8064	28.7512	31.3838	33.4127	27.6942
AT3G16770	60.7928	90.0247	91.5249	68.3966	97.2433	64.4845	85.9315	61.1451	65.6457	55.2451	58.2641	56.7208	53.8417	40.8294	45.6421	48.7859	41.325	41.7368	55.4277	36.7557	45.6207	67.0493	47.7114	48.0069
AT1G71730	44.5546	49.4299	56.4334	43.274	47.1876	46.0226	68.3566	51.0181	52.2345	55.1844	54.7986	44.1277	44.8608	45.7846	49.2521	39.975	36.5806	39.6707	50.7664	48.3522	40.1981	53.2311	47.7271	42.7389
AT2G21390	65.6351	59.0683	63.5822	65.7486	64.5622	64.2491	50.0495	67.4462	66.3637	55.1368	68.095	73.0198	64.2322	64.2007	57.9844	62.681	69.0547	62.9151	50.4557	65.516	63.7974	53.914	64.1229	68.3138
AT2G42790	40.7295	39.169	46.4226	35.2388	34.3962	40.3579	38.8011	41.2308	41.3085	55.1347	42.6638	39.7187	40.2175	44.934	38.6967	38.7849	36.394	37.629	29.3132	39.968	45.7122	38.6255	38.7313	39.0456
AT1G01320	61.1337	59.9296	62.7608	61.2457	67.4051	68.7237	76.6996	71.9787	74.7784	55.0977	53.8229	61.6486	70.5513	69.8504	69.4439	65.0353	76.7554	73.2377	65.9261	81.6918	63.3531	59.3116	71.6011	73.3762
AT1G27300	49.23	56.1671	55.7034	47.4272	43.1285	50.0659	43.429	49.7934	46.3566	55.056	65.4482	50.5804	42.2513	47.4069	42.5291	50.3668	38.6801	44.3322	26.0976	33.4104	32.296	44.5915	36.6466	33
AT2G46030	48.1069	47.0423	55.0278	44.4144	43.3866	44.6143	37.5832	39.9742	42.9395	55.0455	36.1266	39.7922	55.0803	55.9852	46.6707	46.7896	39.3196	47.8389	39.0628	40.1315	42.7569	42.3718	38.0482	36.5616
AT4G36780	30.2924	30.3543	33.2228	37.2302	31.0793	35.8355	27.7047	29.2386	25.4233	55.038	59.4144	47.9791	30.7259	29.8655	28.9151	46.4894	36.2395	32.1215	23.0897	27.3109	27.5085	46.2727	41.6858	37.3838
AT4G20850	65.3539	62.2343	65.1457	64.3024	64.5825	67.9425	51.6958	65.8854	59.603	55.0142	60.2761	65.6664	57.7279	58.2488	57.5005	59.8751	61.227	57.8675	46.9267	56.8473	53.8326	51.9077	57.0998	59.0038
AT2G03120	53.296	52.9058	51.1225	50.5918	51.1355	50.2792	62.2738	57.1242	55.1647	55.008	48.7551	48.6812	51.213	54.2677	52.2429	49.1152	51.0911	51.6008	63.4856	55.9532	58.691	55.5902	59.391	55.4211
AT5G25540	45.1119	51.2678	49.047	45.7672	48.9724	45.26	52.9972	45.9181	42.2375	55.0074	50.6083	48.8501	46.4915	49.6938	51.5965	45.8123	44.3648	47.369	59.2154	45.8371	50.3256	61.2727	49.434	46.1133
AT3G23700	64.5679	61.5863	68.4838	68.0802	70.0438	69.6832	67.2496	64.7912	62.6452	54.9565	69.6954	58.8475	75.9303	75.4046	79.9251	69.312	72.5524	70.5255	64.4882	73.5392	65.0988	62.1371	69.5148	60.495
AT2G30260	41.9096	46.52	39.8362	38.1475	38.9925	37.9185	59.9897	39.0683	43.3923	54.9354	54.956	47.9377	31.0759	32.0553	35.8597	34.3683	29.9129	31.0997	37.1219	36.4188	34.0699	45.2496	42.73	37.6275
AT5G07470	65.8216	67.5616	64.4703	59.9302	64.9829	63.2971	57.0054	54.0081	49.8412	54.9192	61.4804	48.225	61.6018	67.3256	62.6806	64.0829	56.8956	64.4252	53.0359	50.0995	52.103	64.6595	56.1729	50.6335
AT3G20000	38.3522	50.0444	44.7107	42.1153	48.84	45.9553	68.3685	53.6035	53.8414	54.909	48.692	46.2273	35.7838	37.207	42.0383	36.8828	38.9378	39.0355	50.3453	45.6888	49.4927	53.22	45.3534	44.9554
AT2G21970	57.4802	50.2871	59.5142	64.1681	57.4049	64.8629	40.6806	52.3469	55.6006	54.9062	34.322	45.8623	73.0667	76.7151	82.8593	72.2051	81.7972	86.2199	60.4685	63.6961	77.8416	55.6318	63.5788	65.1683
AT4G22000	48.1545	59.4965	51.9821	55.9551	55.4799	49.9762	77.0134	52.4039	50.3548	54.8917	49.3086	49.7764	53.1844	46.9692	49.6846	50.8322	51.1498	54.5564	70.4343	53.6227	53.689	57.2075	54.5843	55.793
AT3G28730	47.7281	50.2318	45.1216	44.8008	42.1953	42.5896	55.1027	52.4144	50.5321	54.8473	52.2177	54.978	43.8447	42.049	47.4401	43.3565	43.6502	42.6882	47.6626	49.5614	52.1279	55.5849	52.5082	48.619
AT2G14170	61.3481	61.329	60.1162	56.2014	48.3906	51.7785	82.259	75.0517	71.1191	54.8348	121.958	69.9776	90.0279	77.8112	73.1265	85.4954	67.1955	65.5983	51.3854	77.3171	55.4919	70.7452	56.7123	66.5101
AT5G39730	69.1639	65.4761	73.0999	67.5184	69.7901	64.1384	53.1603	59.3178	55.2063	54.8039	54.6228	57.1702	69.7292	75.2831	71.1161	71.1423	69.5764	72.3563	78.2778	67.4468	75.0358	65.9026	63.3568	65.5005
AT3G13882	42.9977	49.093	45.0904	45.8151	48.4217	45.057	66.1036	50.1887	54.3514	54.7863	46.8413	47.6384	40.4701	44.6785	48.417	42.2627	40.9902	47.0304	52.7745	45.0902	42.8204	44.5294	41.4515	39.234
AT1G52190	103.842	100.48	118.164	114.899	113.869	127.958	55.9775	97.7026	86.8834	54.7731	78.6366	97.277	134.671	129.487	109.772	110.618	127.875	113.969	94.6543	82.4634	88.3814	58.5131	68.7713	90.7898
AT5G48930	50.3737	52.4934	49.2766	48.9156	50.3231	50.646	44.1028	66.2211	64.9567	54.7666	59.4428	62.1161	48.889	53.1378	43.7407	50.3889	47.9594	49.9343	45.136	62.982	63.9209	44.8184	56.973	66.7668
AT5G59420	60.1643	49.2377	59.0153	54.4467	52.684	54.5084	38.0996	49.5585	53.0939	54.744	61.1835	61.7098	51.8041	55.0898	46.9105	58.822	52.4836	53.2379	38.9738	43.5645	51.9628	47.1362	52.9624	53.3377
AT2G27600	67.2758	63.8515	61.673	65.3905	66.2582	65.5307	53.8049	64.4809	62.5834	54.7316	69.3424	65.5901	66.7576	68.878	61.8354	67.7072	66.5015	66.099	59.7658	61.6293	65.1392	58.9065	59.7285	67.4448
AT5G66240	50.8385	53.3065	50.8563	43.9024	52.107	51.4128	59.4342	50.9816	52.0319	54.6949	43.3852	46.3899	44.4673	45.2613	51.6586	42.977	45.8993	44.5218	52.5903	52.8196	54.3582	55.3754	48.9888	47.2934
AT4G28755	55.9235	54.9921	54.91	66.8041	64.7406	59.7587	77.0785	73.9104	57.4553	54.6927	59.3709	53.7414	53.7357	63.1648	61.3717	59.5994	66.2342	81.9672	69.3252	63.0186	69.2234	69.4962	66.0048	56.6292
AT3G54360	67.2727	63.1518	66.9641	67.5121	65.3198	69.6796	51.2434	64.0293	61.4509	54.6462	61.0516	57.37	69.8449	72.4512	72.9657	69.6682	75.7022	69.4672	61.1197	63.2927	61.3728	55.112	60.1095	64.4293
AT5G22280	47.8632	51.192	52.4626	45.8561	50.5693	48.7287	73.0784	53.4957	49.6041	54.6239	43.1312	42.0587	44.4695	44.0727	48.0807	40.9503	36.2821	44.5298	59.0022	39.7622	43.8101	54.8215	47.8623	41.0689
AT4G16490	42.1688	45.8303	39.7447	40.0608	42.8443	41.584	36.3915	38.2009	36.4073	54.6216	60.3338	50.609	39.7423	38.7625	40.4496	45.2318	41.1994	44.7405	42.665	44.9838	41.6287	68.3885	46.031	47.7033
AT4G04890	73.0702	60.4512	63.7418	65.4224	60.2831	62.9135	58.2683	60.7521	60.6217	54.588	41.7586	58.3643	61.2823	57.2637	59.5595	58.0275	60.2515	59.5003	54.9718	55.3345	56.8176	46.9712	63.4442	54.4027
AT4G28250	34.0963	37.2168	34.5335	42.0068	59.4053	36.9246	52.4947	39.3827	47.803	54.5815	25.7651	46.0659	29.8266	29.1067	30.2212	30.5493	45.0255	38.6156	71.462	59.2753	69.4611	44.3265	58.6193	60.5724
AT1G60200	43.9982	44.2566	44.4621	41.3207	41.6217	46.3377	53.2631	42.012	41.11	54.5726	41.846	45.3781	44.7817	38.1432	47.121	39.1773	42.0496	40.3727	45.7821	43.4332	46.2884	50.3756	47.5493	44.3768
AT1G80780	51.3565	54.0801	53.1687	47.357	50.3043	53.9205	81.5021	53.2094	50.2483	54.5656	47.6723	44.0745	42.2861	43.7525	52.22	36.9306	38.1887	40.5466	58.361	46.8954	44.7655	59.3291	50.1128	38.9528
AT1G67250	49.5553	58.9618	47.8783	55.1972	55.0919	51.9299	56.9285	54.7639	51.5842	54.5437	50.0711	46.3733	52.7459	58.9836	56.5806	46.8576	50.719	55.8036	65.2048	53.3728	56.0251	53.6348	55.368	52.6537
AT2G01720	55.3643	50.9733	49.628	55.4708	58.2878	52.4099	56.842	60.3567	54.9554	54.52	48.8855	56.6902	49.9038	52.5177	52.3857	48.6634	54.3561	52.9355	56.1832	57.5894	57.6231	50.7116	56.0434	62.0007
AT1G23390	37.3776	39.6827	42.7905	59.2433	48.0264	46.107	33.6602	36.9842	45.2438	54.5004	58.9425	55.2989	45.2135	49.2591	55.2401	66.0711	49.4504	47.76	21.6277	36.4136	24.4183	39.8924	45.5028	35.6763
AT3G10260	52.6708	50.8826	51.2054	46.5673	45.3152	44.5489	41.8715	48.7048	48.7243	54.4947	44.9045	51.7639	40.6512	50.7084	46.9791	42.6854	41.7413	41.8917	54.2547	47.5895	50.9526	55.7391	48.4005	46.8846
AT1G52870	31.1994	31.331	36.8488	38.8425	35.0364	40.9576	32.7671	29.7359	46.4108	54.4828	24.5318	41.5162	59.7318	59.9785	61.9466	64.3888	63.0106	58.7696	32.5055	40.051	52.443	48.1109	47.7631	49.4597
AT4G13530	56.3182	53.9849	59.0932	52.4627	49.6446	57.3774	41.6953	47.5412	45.1105	54.4807	51.8811	49.0236	62.8634	63.8078	56.2476	63.9671	57.0521	55.4992	41.3383	44.4703	51.3099	50.1652	47.3463	52.6701
AT1G20130	68.7736	73.1836	42.6405	75.9562	35.2155	60.1894	46.3435	57.1395	87.3581	54.4805	17.0572	47.1537	75.6826	42.3668	64.8819	75.1363	50.5873	55.7704	62.4057	125.504	42.3746	43.2389	29.4029	105.14
AT1G48450	55.3125	60.573	61.9467	59.8077	60.8595	64.5498	72.0177	60.7582	57.4226	54.4752	62.8378	53.9896	58.9554	58.0256	65.6979	59.0592	60.4902	62.281	55.5366	65.3648	57.3253	56.1291	56.7344	53.154
AT2G22720	43.5471	40.7307	42.8548	40.4059	40.179	41.8376	56.8155	43.632	41.4483	54.4489	53.0558	49.4811	41.8213	41.6115	42.6258	43.1523	40.1757	41.4776	44.8265	42.5774	39.9621	50.2419	43.98	41.7331
AT5G08540	69.5559	72.7872	65.2422	79.1232	66.3551	75.6893	59.6595	70.4245	72.2234	54.4352	47.883	55.6201	62.9332	60.6984	60.8603	65.5827	65.0709	69.4389	58.4994	92.5797	59.1356	47.6518	48.3941	71.8634
AT2G27510	49.4689	54.4159	50.2411	49.3586	49.8424	52.0342	52.0185	51.4481	54.207	54.424	73.7171	48.6968	48.6607	55.3431	50.0178	47.4837	50.1596	57.7861	59.6064	50.1371	44.5323	69.1871	59.6742	54.9675
AT1G09780	54.5858	59.7622	52.728	59.8791	62.5364	53.9009	48.3522	59.6235	61.8827	54.4055	59.4166	65.4533	59.5274	69.6522	58.1464	63.3663	73.2927	66.8953	66.9979	73.3882	80.333	61.3467	76.6512	76.7082
AT1G05680	9.12046	7.34105	8.27786	19.8951	17.3041	10.9439	19.6	31.467	32.2115	54.3769	90.9355	101.014	11.6163	13.7727	9.41875	32.4038	24.8668	12.943	12.5195	20.7157	25.1058	51.7807	68.2167	53.4454
AT5G20270	66.5972	58.5986	62.0704	64.6876	60.4136	71.0518	51.8556	64.117	58.9427	54.3763	47.7688	54.8282	70.5331	79.0093	67.8277	71.0709	71.3146	77.5997	57.0245	64.2371	63.7818	47.0716	58.0678	61.4935
AT5G05100	42.9405	41.4993	41.2748	39.8756	36.1146	40.6336	42.2279	34.7666	38.7741	54.3687	53.1105	47.9136	40.3641	35.2977	37.2768	45.0865	36.0971	36.4849	31.1677	35.0409	34.2481	45.0787	34.5288	33.3783
AT4G17600	58.076	60.1953	58.1295	61.5171	72.2956	63.2159	74.7971	69.7608	69.196	54.3506	53.3401	52.63	61.4599	58.8703	67.436	58.2376	59.3455	63.4536	70.4895	77.6903	62.4823	60.3508	63.842	62.3306
AT2G38800	47.5655	62.7253	58.6365	50.1674	60.3652	58.602	58.3118	62.6649	58.0887	54.3494	64.9812	58.4628	46.966	47.4571	42.8748	42.6988	45.3933	42.3447	43.3451	45.5884	51.2974	51.2912	51.4153	54.1471
AT2G40205	33.8114	60.5111	40.6858	45.8026	50.7305	40.5841	89.5158	36.2459	44.1543	54.32	28.5577	36.4325	32.2326	42.8156	49.0158	33.4732	39.9557	42.6058	88.1173	39.9222	44.9972	68.7343	43.5324	32.281
AT3G49220	78.2297	64.99	64.5673	56.8517	56.3009	59.2081	37.2939	56.8102	54.6324	54.295	61.2925	63.9527	90.8618	92.7312	73.3187	66.8728	76.8968	88.2704	65.3233	54.1877	66.9771	74.7388	56.3758	72.0744
AT4G28395	77.9491	71.2178	40.7179	62.8084	32.5845	43.0969	43.3332	33.3776	57.6081	54.2481	24.5492	23.0137	37.5949	21.7611	52.4318	48.706	34.2292	27.7171	40.0429	54.7441	43.0195	40.4196	31.1103	56.6306
AT1G24180	57.2589	59.9491	59.517	63.8311	61.0544	60.9252	47.4944	54.7184	55.8687	54.2089	62.8606	62.1344	69.7341	70.715	63.3163	72.8109	68.0991	69.9459	53.2812	53.8839	61.5525	53.3643	58.0871	65.6821
AT1G05207	56.1423	58.5447	53.5717	62.8625	63.3116	55.4446	45.2555	61.252	59.0571	54.1931	43.7582	55.8894	54.7409	51.1323	56.9779	54.8212	69.8957	71.4835	51.4678	63.1666	59.5902	49.2278	49.6783	59.4993
AT4G24990	42.1166	45.671	45.5672	42.0079	39.2634	42.5829	33.222	34.7099	37.4837	54.1832	63.9832	45.9472	45.4487	47.094	44.321	46.589	42.6347	41.15	41.9291	36.0822	42.3751	54.9141	40.9259	40.5969
AT3G22380	67.5801	62.2198	65.4404	63.3898	63.3632	66.5464	49.0179	56.8526	50.5731	54.1637	60.0576	64.0663	57.5718	57.4991	56.0706	60.1363	60.4388	53.2826	49.7047	55.5592	59.6817	55.2286	62.2132	62.6733
AT5G64340	49.871	52.7947	52.3818	49.6489	52.8895	53.9191	70.2156	59.3457	58.0905	54.1621	54.4261	57.0746	47.6253	48.572	50.2689	44.2701	47.7693	46.6917	61.9923	55.8568	56.7828	58.3219	58.6179	51.8702
AT1G14685	47.9672	49.9959	48.1802	46.8162	44.6277	45.5255	65.9088	43.3054	42.014	54.1177	45.6194	42.7062	47.9573	45.2587	50.4607	41.2926	41.3073	46.359	57.0823	51.6456	43.9852	60.0509	48.6733	40.9192
AT3G19910	39.1524	44.8255	39.651	39.2679	39.6939	39.5389	53.8287	44.1287	45.3298	54.0908	58.0751	40.2575	35.6305	33.9838	34.2971	32.9136	29.5677	30.8102	32.6066	38.621	35.3169	48.7857	41.7249	39.0936
AT3G04670	28.7494	25.6493	29.4394	32.806	29.6256	29.0454	34.5995	31.4475	28.3384	54.0798	48.745	48.844	22.7556	24.3647	22.9459	29.9456	26.1196	24.6271	25.1522	27.4599	24.4682	39.3394	37.2618	35.0714
AT1G23860	41.0826	42.4376	39.6113	37.2006	40.9723	38.9538	70.2563	44.2297	40.6075	54.0798	45.0561	43.0229	35.1921	32.187	39.6364	34.4449	31.0893	37.5925	47.175	44.3219	40.0276	55.8709	38.8778	35.2354
AT3G07760	41.9722	42.4468	44.2897	40.5518	41.4756	39.9047	49.4017	41.7737	40.681	54.0398	47.8832	43.8262	42.5535	39.2482	43.0421	41.228	36.9978	40.0513	47.9598	38.8257	43.8808	50.8145	47.1265	42.0809
AT3G06650	68.4823	62.0547	60.2216	66.9362	65.3724	63.531	53.2538	64.1066	58.2982	54.0396	56.3887	57.0003	62.5107	63.6305	65.3824	64.9309	67.5707	67.3781	60.5296	61.3443	62.4996	52.8388	62.8856	62.393
AT3G59990	54.4473	55.6052	55.1673	52.1619	55.8591	54.3233	57.6441	58.7657	54.6277	53.9558	55.1277	55.8524	53.2104	49.4255	52.6177	50.3188	50.5105	50.1806	53.6265	53.0685	50.3573	51.7224	53.6751	53.1995
AT1G55840	58.8471	57.1321	56.2771	55.0127	58.2588	58.0103	53.1027	55.6578	54.828	53.9509	60.3317	58.887	60.609	61.2571	58.799	56.1344	61.6466	61.1767	60.6471	60.7781	60.7495	53.332	60.0388	57.0079
AT1G76450	51.289	49.6741	56.916	58.2485	60.4953	57.5377	67.4855	59.0543	55.9183	53.9318	52.5982	47.9036	56.0978	57.1421	70.3002	59.7196	55.0585	65.2513	64.7787	61.0413	53.7221	61.9609	63.2364	54.5053
AT3G23400	49.858	48.6357	49.728	47.8761	47.1505	47.4165	41.2732	50.4689	52.8117	53.8746	61.4377	54.9091	49.4557	61.1154	51.6114	55.7085	47.3696	57.2869	39.8079	49.576	49.3194	46.5968	46.2517	51.4666
AT2G47840	57.3849	60.4942	54.8187	55.5985	56.2891	53.1984	76.9879	63.1448	67.0304	53.8675	64.5334	50.234	61.0466	59.9983	66.7717	55.3289	56.9695	63.0643	64.5547	61.9712	63.39	60.7277	54.8853	60.4051
AT1G22410	88.8893	68.631	74.8475	79.6513	73.3751	81.084	39.7164	78.6937	75.9539	53.8391	77.3368	78.7063	119.072	117.26	98.0506	106.983	114.836	94.8485	60.3817	67.1791	87.9473	48.3248	57.3833	82.8706
AT5G61230	55.2656	60.749	61.2555	49.8262	51.6287	55.2885	64.7031	51.9901	53.3357	53.8125	53.3314	40.7196	58.7332	55.2831	58.2563	47.8486	46.7332	51.9829	60.4359	49.7369	53.6738	57.7444	51.1732	48.5734
AT2G30060	45.8858	54.3546	55.3186	49.6984	62.7392	53.7974	45.9879	52.6677	57.4672	53.7785	68.188	53.0401	61.9103	70.5684	57.6915	56.7216	56.1034	61.0945	63.491	52.1592	60.8338	62.6526	59.6031	62.5949
AT4G14030	63.7816	58.6798	62.2519	65.6454	59.5219	55.1867	58.8435	69.436	62.954	53.7716	107.539	65.1731	66.6002	74.7414	63.6169	72.4638	64.2959	64.7482	51.4419	49.738	48.8149	63.1213	56.0712	59.0834
AT3G52130	43.8054	50.9438	27.7238	39.8063	58.8821	38.5063	38.2931	28.2965	40.3614	53.7565	9.8188	45.3816	29.6908	17.1367	43.2468	20.8721	12.8542	64.2168	56.2063	19.5931	25.8373	57.0857	26.2338	16.477
AT5G20390	42.2641	42.2032	36.4267	21.5983	25.3681	25.5468	23.2674	21.8059	23.8279	53.7487	15.0128	15.2662	39.935	26.5271	28.5983	26.8781	23.5041	29.1454	30.1442	14.0815	12.3369	19.3415	10.719	9.50527
AT5G53140	61.1293	63.0068	60.7424	59.0544	61.7242	62.1817	63.7128	61.6879	61.7069	53.7057	53.0129	54.6902	51.384	56.4496	58.5794	51.998	56.7697	58.6081	65.7631	61.3736	66.0431	59.8554	64.9693	63.2511
AT3G02480	51.1362	17.0493	32.4329	43.3988	16.4254	23.5502	33.6426	41.0853	32.6618	53.6983	16.6605	21.0406	38.4661	28.6855	34.5538	40.5689	33.2884	23.0156	54.7545	72.1381	62.1274	46.1216	24.9636	46.9222
AT5G13020	47.4919	54.572	50.0355	48.2513	47.0266	48.1204	59.0094	50.4924	47.2425	53.6776	50.4125	48.9241	48.0214	44.5526	46.927	46.2507	42.9877	46.954	56.2493	49.2111	50.2172	54.0052	50.0839	49.3686
AT5G37600	137.048	185.379	197.87	167.511	202.857	186.823	53.4558	61.9023	80.9734	53.6725	81.9387	97.0166	73.7095	75.9465	56.7668	85.7916	105.553	117.353	49.732	31.6338	62.9959	42.0768	57.145	71.1926
AT5G15110	43.423	31.8519	31.0943	29.0644	25.0619	28.1193	20.3698	23.5217	30.6418	53.6698	17.0462	18.0531	46.7315	28.3404	35.1814	33.7254	32.2958	24.2346	38.1131	23.5824	16.8055	13.3864	8.83981	10.5128
AT3G05520	28.3025	32.0331	31.5481	32.8835	32.0618	31.1123	60.1949	47.8203	47.2576	53.6672	43.3906	42.6294	43.4315	46.4773	36.4963	47.2136	42.1749	46.8139	54.4555	47.1041	50.2205	52.0169	51.9042	43.8785
AT2G43620	23.7769	22.5794	16.3227	18.8516	17.7897	11.5214	22.2208	20.9681	17.5566	53.6655	60.9751	49.5503	13.3465	20.5055	7.16708	18.3944	15.8878	13.1318	9.44522	10.9542	10.8118	25.0608	16.2681	26.6221
AT5G27520	36.525	32.6212	34.8564	30.0206	24.8324	25.3129	21.8482	29.4514	27.2097	53.6653	37.1573	42.6788	35.296	35.1123	32.0787	39.9728	28.1998	30.9063	27.5392	29.2124	31.3816	40.1787	35.5341	34.7117
AT4G02500	56.9895	58.5297	54.4463	57.9261	56.7848	55.3038	55.1469	58.3332	54.9484	53.6643	50.1048	52.9314	58.7317	54.0962	55.2862	55.681	57.8153	57.4065	58.9085	58.0383	56.9	56.5604	57.0554	57.2624
AT3G25040	58.0806	55.1938	52.0816	53.1156	52.5349	55.1	64.603	53.9596	56.5184	53.6606	49.849	52.9799	53.5675	52.6832	54.876	49.2763	58.8716	55.6024	64.3152	58.4737	58.9248	58.1327	56.6637	56.9849
AT2G45790	48.223	47.3398	52.202	50.1213	55.9176	46.6318	51.9662	51.7786	53.9133	53.6591	53.0801	44.8566	51.1126	53.6047	54.4417	50.058	50.5767	56.0205	60.3315	56.2063	55.4648	49.7428	56.7064	55.4177
AT2G35820	49.334	51.7082	56.2039	48.3989	52.8117	55.4467	78.8113	57.0712	60.4769	53.6542	51.6165	48.707	43.7752	40.2141	51.8838	37.121	49.3757	49.0307	63.3421	62.4482	48.1425	62.3952	55.4199	47.8831
AT1G55673	53.8268	47.1941	50.3771	58.4685	63.2738	58.6232	59.6832	65.0331	60.8463	53.6497	44.0253	48.6739	47.093	56.8486	59.9898	57.0205	57.1453	62.0036	51.7066	63.515	65.3504	56.2679	50.8984	58.089
AT1G08970	46.0959	45.0777	43.7487	45.5081	41.2461	44.3853	52.9976	49.9222	46.8244	53.6347	44.0564	52.2404	45.7917	43.202	42.5582	43.9475	43.1533	45.7028	52.6604	48.3093	59.6753	46.0805	45.1372	49.7947
AT5G57815	58.9967	63.8053	66.9564	63.3652	64.2864	62.2175	59.8366	46.6491	50.3189	53.617	43.9844	43.816	58.5345	65.4015	67.8725	59.9822	59.2218	60.9783	64.2268	48.3387	55.2957	61.4465	51.2854	53.8442
AT1G31970	45.1122	53.7394	50.1279	52.1835	55.9053	52.0548	63.9763	66.1017	57.1066	53.6002	71.565	58.7084	60.3267	55.1843	52.4394	55.4528	62.755	62.428	52.0475	57.8633	53.9688	49.0926	63.0496	56.4611
AT2G26670	60.0196	54.111	65.9226	68.8276	65.1386	64.3582	31.6413	57.5133	55.568	53.5537	47.6085	53.0416	58.1188	61.4626	46.0367	59.5251	54.7893	57.0701	29.3175	44.0414	44.3463	35.6941	41.5977	52.2065
AT4G20380	33.2595	29.3032	30.8582	27.1832	27.4832	29.2831	37.5381	29.6671	30.9199	53.5442	37.5269	35.4276	33.3498	26.5367	33.2254	28.9485	26.9172	29.2303	34.6317	29.5184	25.611	38.1485	26.4841	24.776
AT3G13910	40.356	36.9089	37.1569	36.0718	33.6611	34.9255	30.5471	30.5348	32.9331	53.5009	54.484	48.0998	39.9343	47.5491	38.7896	44.1681	40.832	40.7382	48.1014	31.3664	48.9034	64.795	43.5928	48.1961
AT1G74520	57.9604	57.8653	52.7125	50.619	51.1629	50.6545	64.0915	54.5676	51.2625	53.4668	48.2596	52.6928	46.6395	41.1343	46.764	45.2203	43.7638	49.1053	53.0461	50.6738	46.6523	57.0912	48.3227	47.5559
AT3G18680	58.1846	68.2691	62.2918	63.4642	73.1651	61.7584	67.2026	60.3843	61.9	53.4663	46.4226	54.2379	46.5608	43.4108	58.2715	37.1357	45.7026	48.2888	54.4513	63.5666	49.3575	44.1678	47.6751	50.6483
AT4G24000	67.544	51.7974	71.6234	51.1641	43.9681	61.0299	21.8555	54.5651	53.8776	53.4662	26.9967	43.4397	67.2106	77.5769	65.2196	63.7132	62.0856	68.0701	32.5362	36.3438	61.0633	34.7918	45.5823	50.2054
AT5G05780	58.0552	61.6895	57.6915	63.2754	62.5735	57.9756	55.4045	53.6899	54.4539	53.4444	58.8342	51.3868	63.6686	61.8747	59.6523	60.2713	56.3884	59.6728	58.2703	55.8529	57.4567	56.7902	55.8634	56.6716
AT2G29420	20.3269	21.5327	20.2956	30.4266	24.3482	22.7401	23.1346	27.863	28.6991	53.4195	74.9184	73.8392	21.3596	23.8869	16.5771	59.8462	43.4365	31.9834	21.1324	16.843	32.6216	56.6013	68.6	56.8016
AT5G42520	46.331	47.2816	47.7419	43.8909	43.9639	48.2403	48.4847	44.6721	40.0825	53.3788	47.4025	42.8396	49.6196	40.5007	48.5825	43.0675	42.7444	41.2204	41.6426	42.8734	37.6775	47.1165	44.18	41.0358
AT5G08300	55.481	61.6432	53.4161	54.7442	62.2812	58.995	52.3093	68.083	68.2187	53.3582	69.6731	67.134	58.541	63.1506	57.7704	60.3487	64.3617	60.6219	62.6764	63.3821	65.8057	55.4461	64.6083	73.5961
AT1G48630	52.9086	68.5726	60.989	58.5926	73.3468	57.5907	73.4154	73.7952	78.0376	53.2858	62.5605	59.2074	47.5525	50.691	50.2515	46.2387	50.5998	57.7107	70.0441	61.9937	59.834	56.552	63.6477	64.4294
AT1G27350	53.9923	55.9323	52.782	61.3868	57.9454	56.4344	50.536	48.5179	50.6018	53.2711	52.0446	59.961	50.6893	59.3374	57.891	56.7844	55.9003	54.2465	65.6713	56.9823	69.5768	56.1104	66.8681	60.607
AT3G02540	62.6882	61.7391	66.4994	59.863	59.7113	64.8128	52.147	60.6254	60.8827	53.257	61.561	59.2086	67.7519	66.8535	67.7672	66.3338	71.0447	65.1193	54.1912	62.8233	59.1231	55.8491	61.3346	62.8836
AT2G04240	48.8883	46.8707	47.6655	37.9484	37.6057	42.8458	41.8008	43.714	34.4838	53.254	51.4595	35.5273	44.295	42.0495	48.3297	37.5282	32.916	37.5997	46.7663	44.4351	42.4853	50.7338	41.6547	36.0748
AT1G69700	44.6724	47.0203	40.6623	43.8204	47.8505	44.5699	66.3976	45.6721	43.9268	53.2487	32.6446	40.9472	35.7365	30.5963	35.3915	32.2319	32.8401	35.8154	54.1223	42.3606	38.922	53.3356	44.5512	37.7006
AT3G26744	32.5815	30.7291	28.7668	30.0612	28.2899	27.1666	84.6078	51.6548	55.6837	53.193	37.8767	42.1204	56.3704	56.0291	50.0464	50.1651	50.3302	55.485	41.3246	54.2534	50.0304	55.7366	36.066	43.7772
AT5G20410	35.3479	27.5509	29.979	25.6044	24.3859	26.6202	23.6329	21.054	22.632	53.1751	13.8202	15.9151	36.7444	22.4126	28.2127	27.2155	24.4989	23.691	32.5877	16.0627	15.3617	17.278	10.2197	13.0658
AT2G40300	52.8457	49.0543	57.8866	53.7175	53.6501	53.8403	61.0602	64.0939	57.3023	53.165	46.4601	53.3806	48.377	52.0617	46.3633	44.0599	51.6258	54.0852	51.5239	60.185	55.9925	44.6699	55.9186	60.3944
AT5G54430	53.1899	53.3553	54.4371	48.2007	57.1133	51.7218	59.2673	53.5167	52.6948	53.1614	56.1244	56.5837	51.8209	53.9567	49.5597	47.7281	48.4793	53.6281	61.4916	55.2634	56.6763	57.1483	56.6998	56.2714
AT3G19800	44.1311	44.4786	47.4242	46.4241	45.6636	48.6821	64.3614	51.8798	51.9736	53.1538	47.485	41.9881	56.9394	53.6045	56.9637	55.764	58.2587	58.4065	58.5436	59.7587	46.7889	64.4768	60.2782	51.9863
AT4G32390	56.7449	64.7271	58.3623	54.5652	60.0367	61.564	73.8192	65.9009	63.286	53.1483	53.1623	55.5896	54.4359	58.9952	56.7164	48.4896	59.734	60.4495	68.5912	65.7593	66.557	65.6621	61.9159	59.3292
AT3G45930	52.0578	51.7883	47.0701	50.7793	45.1826	47.0511	60.0843	48.138	48.0073	53.1315	30.4948	51.1103	43.1961	38.1076	46.8057	42.5539	37.879	51.3935	66.6446	47.1319	52.913	43.2065	46.4458	38.583
AT2G21600	52.4826	58.2319	55.0603	54.0049	54.0619	53.8555	65.3003	53.8088	52.4215	53.1036	53.777	52.1645	52.4514	46.1839	56.0178	50.9044	52.4772	51.9287	63.7346	50.5585	50.1885	60.4924	54.2397	51.2999
AT4G08390	49.1243	50.2949	51.1308	53.6065	55.1314	50.6316	66.8984	65.34	64.5207	53.0949	55.3442	55.2272	48.8309	56.0238	45.7911	50.1731	51.1442	49.3545	65.2946	62.944	64.9701	61.6667	67.3305	64.9745
AT4G39460	42.2068	48.1381	45.2142	42.1234	49.7303	45.5795	67.0878	49.7802	42.0591	53.0737	40.466	39.288	40.493	38.3969	45.1815	39.5321	41.8022	40.765	50.3549	52.0008	41.056	57.6812	44.3617	42.2677
AT3G51550	71.2302	69.1863	68.8905	69.3039	66.1385	69.5007	49.2884	71.4781	65.2426	53.045	82.4898	76.6603	65.9043	70.0114	62.9826	70.7957	72.0233	70.2527	49.0455	57.3417	59.9382	61.9832	64.4845	64.897
AT4G31480	52.8324	49.6956	52.9396	55.6069	54.3639	53.0381	45.7899	55.0829	55.1469	53.0286	52.8741	59.4405	52.8075	54.3575	49.7541	55.4878	57.1824	53.0421	47.7917	56.0641	57.7954	45.412	58.2996	60.0748
AT3G06760	34.1147	29.0329	28.2392	28.28	28.1843	27.9218	41.1629	34.2623	32.0058	53.0243	64.9497	46.255	31.9047	33.8019	30.2741	38.8152	30.6694	28.6919	37.2414	34.7027	35.0732	58.7265	42.956	40.5061
AT5G65640	26.1165	26.3963	25.4788	28.1307	26.0619	25.2041	31.0711	28.9768	22.0505	53.0062	44.9283	38.0188	25.3543	23.9361	24.0429	33.8012	27.9057	21.8563	30.6317	25.9149	25.1428	35.5616	32.1604	30.4077
AT5G49460	63.8192	53.4727	58.774	62.8933	57.5296	58.4385	43.4936	57.6983	59.7379	53.0035	50.1012	56.8353	63.0633	66.684	67.099	68.2736	71.4276	67.2736	46.6019	60.407	58.8059	46.0088	55.1619	60.9724
AT3G46970	61.994	62.6367	59.8651	67.5235	68.1654	65.9791	49.6947	63.0172	64.5697	52.9962	42.9351	53.1969	67.3421	65.4917	64.6685	66.9657	75.603	68.6197	51.7884	65.403	64.8987	47.0425	62.9599	64.4336
AT1G32210	43.4836	49.8743	49.6914	48.1713	48.0751	47.0802	58.808	50.875	50.6007	52.9779	44.8066	45.5815	42.5097	44.5727	50.6375	39.2266	44.3264	50.068	59.6877	53.449	48.8585	57.7548	52.0006	44.859
AT2G37550	53.7484	51.7201	51.2112	54.0622	54.6824	52.5658	43.93	52.3656	51.1561	52.9435	65.213	58.616	57.5732	58.7992	55.0948	56.3573	55.5708	53.9018	53.702	53.9248	54.6727	59.1022	60.2239	57.7283
AT5G04590	56.4478	53.8231	56.5447	63.7033	59.5431	58.4478	59.1177	80.874	75.8341	52.9411	68.6855	75.2306	61.1649	62.4677	61.9763	69.3971	72.4059	63.9498	58.6428	64.9828	72.562	60.8604	73.9418	70.8075
AT1G31340	46.4012	52.8253	47.4171	53.9958	56.1865	46.5736	53.9031	49.402	50.7213	52.9366	48.2071	51.3475	55.4953	61.8045	57.4525	60.574	60.5239	60.9991	62.259	49.5925	57.0814	53.1336	59.0773	53.2961
AT4G14440	60.1627	64.3461	62.5494	60.2133	67.3769	63.1109	49.9269	48.9312	51.3567	52.9178	45.5248	42.2425	67.115	67.3354	73.4535	53.7639	63.2428	79.8603	47.3196	43.3378	46.5861	43.8191	54.399	41.1411
AT2G21240	45.9792	43.0084	45.4513	44.7674	40.3766	42.7927	48.7302	39.6331	41.3917	52.9114	44.8302	41.9197	43.1541	42.4695	45.893	43.1037	38.477	43.1122	42.628	38.6243	37.1744	47.6311	39.9933	35.6983
AT1G74960	60.2028	63.1292	59.0791	61.2868	55.273	58.4588	57.0199	59.072	57.7163	52.9019	51.7225	54.0465	77.3223	74.9109	70.3531	71.6204	72.8457	69.7653	53.5714	67.2872	58.5453	50.5304	54.1127	58.7713
AT5G11450	46.4605	48.3837	47.5426	49.8198	54.8659	43.6108	80.9036	57.7659	57.2377	52.8899	50.7349	43.9486	45.3454	43.0005	52.691	43.9466	46.7227	45.678	61.3616	64.3207	51.6363	57.0457	54.135	47.3627
AT1G32130	45.9491	47.1827	45.0159	48.8651	47.677	45.7114	39.7357	47.2547	48.768	52.8769	56.3417	52.0643	50.826	51.1099	44.3567	51.5996	48.6379	47.0081	41.4766	46.9441	45.7681	45.1444	49.7796	50.66
AT3G45300	66.1751	61.1688	78.741	63.1618	56.1212	61.4334	58.0866	65.065	69.7132	52.8369	114.879	55.0883	65.1196	72.5201	60.0798	79.7563	55.4756	61.4165	30.1338	34.6827	39.7797	50.6711	40.7597	46.9099
AT3G60210	44.0447	50.4266	54.8544	50.8136	52.7549	50.1029	52.6339	53.7815	52.4292	52.8343	46.9309	43.9208	45.1966	45.198	51.2619	43.9565	46.6774	51.8093	51.0704	47.6695	43.3519	49.849	48.4613	44.9557
AT2G29340	41.5	32.1874	43.2817	39.9138	38.5142	43.6565	21.4815	40.0157	39.479	52.8092	47.9153	68.507	60.055	69.8699	48.714	73.924	65.4778	51.3977	33.1131	38.1305	49.1803	24.7222	37.4432	52.8582
AT5G01010	54.9354	57.838	55.7943	55.5702	58.4834	51.5937	54.1963	55.3766	57.4216	52.8024	58.0676	51.9774	58.3511	59.2306	56.3255	56.3859	54.3259	56.1965	53.9683	55.2009	53.6746	56.4083	54.7215	56.0601
AT3G15480	46.9077	52.396	44.9904	52.0996	46.1198	45.5045	47.2769	45.7944	42.8336	52.7612	50.1652	54.4363	45.6107	48.4772	45.532	53.4574	48.1803	50.3648	52.4536	47.7732	49.5234	59.9043	53.3573	45.8096
AT2G23810	44.7833	56.0684	57.6012	48.8705	48.8151	48.4817	35.4034	44.002	42.6225	52.717	69.8712	56.641	49.8098	63.0079	48.0702	82.7403	67.6023	63.3973	29.731	34.8874	46.5072	76.9974	76.7182	56.4526
AT3G12710	51.5295	49.8492	51.8562	49.0145	50.483	49.1445	60.5878	55.5706	63.5661	52.7105	51.6278	68.7641	75.4047	77.3849	59.2776	72.8137	76.5152	67.2088	81.8961	76.1725	85.7753	68.2428	76.0599	84.1549
AT5G20280	73.1808	58.3695	74.7019	76.1361	66.0912	76.1857	39.1851	62.3982	64.3928	52.6951	60.7217	70.2534	74.8908	78.7364	70.7893	79.7927	83.5685	71.5136	50.4409	58.2308	68.7642	45.571	57.915	66.0311
AT4G39610	29.1276	27.4843	21.3702	16.9187	18.9266	20.3978	26.9469	21.2373	20.7145	52.6908	14.1536	14.5104	32.7577	21.2423	26.0503	24.2289	21.1262	21.1826	30.1541	12.3421	10.7291	15.9032	9.21462	8.99471
AT5G27380	65.443	66.0816	63.7971	70.3897	65.8906	66.5157	61.9974	54.3205	55.6074	52.6465	81.8578	70.8907	62.7102	62.4714	55.7399	65.4823	57.8787	59.2564	56.0855	48.9611	43.3602	64.6818	61.9631	57.2984
AT1G16000	36.449	37.7788	38.6965	36.9569	41.8602	33.3751	61.7185	39.6262	40.2498	52.6279	37.6085	31.6429	34.6329	34.9741	41.9287	33.0463	35.4692	39.092	54.8295	41.2954	35.005	53.6434	41.0916	33.8971
AT1G69410	39.8063	44.9814	46.4339	45.5062	43.7119	43.4689	35.2512	42.0325	37.1264	52.6258	64.0487	60.7223	36.774	45.7187	37.2702	53.4222	47.2556	47.4392	39.3474	43.0796	57.0416	59.2093	63.3419	50.4883
AT4G17640	46.2951	50.2278	51.3829	50.4724	45.233	46.3911	54.684	47.4586	45.2583	52.6027	50.4116	49.2908	50.0457	49.7714	50.1762	47.9179	44.5204	46.7831	46.6881	49.1394	48.9451	51.8951	45.5858	41.7483
AT3G43520	48.2805	50.4889	50.0693	49.5747	53.3804	51.3654	61.6179	59.0893	60.3419	52.601	60.9091	54.1085	52.9759	53.4079	57.3546	52.9763	52.6534	57.7868	63.6416	65.2395	61.7689	55.4271	57.9752	61.1095
AT1G17840	70.4424	60.442	60.8604	64.1628	57.0181	60.1667	49.2134	66.6211	66.9701	52.6006	43.8612	56.2873	66.8124	64.577	60.1587	65.4447	70.7138	70.2621	63.7025	73.8482	79.2674	53.8357	73.5335	75.0876
AT5G42825	48.0117	47.5426	57.4154	46.9809	48.7898	51.2777	60.0801	52.1941	46.2802	52.5989	50.2603	43.4624	11.9921	10.7087	13.1732	13.304	26.6545	32.0835	46.7759	47.581	39.9866	63.0372	46.6281	36.8226
AT5G07560	56.8206	51.441	30.4179	59.4585	30.3198	57.1538	49.6907	101.708	85.5435	52.5363	31.078	56.3211	57.8646	54.9772	55.5521	56.6343	41.1601	44.8351	54.0743	196.622	72.8208	35.5346	21.6235	162.544
AT1G66350	69.8581	60.273	67.3857	69.4328	58.7035	64.017	47.0692	62.0829	68.4261	52.5244	34.5946	57.2758	74.6571	79.7856	68.3853	73.4369	84.3533	80.6659	63.8598	59.8232	70.0706	40.5358	59.9185	64.6699
AT5G03455	46.3237	54.4018	57.7899	48.5134	50.3538	53.9765	59.5909	48.9151	47.199	52.5144	45.1007	47.2867	52.6277	57.487	56.2012	47.0838	45.183	55.3542	54.6438	44.5904	51.6868	53.3449	51.5071	47.6813
AT3G56480	56.116	61.1561	69.5607	67.8227	74.3797	70.6952	62.3564	58.2368	63.2104	52.4604	46.1146	60.3071	59.4433	66.1651	62.1523	62.4918	70.6558	64.7075	59.5065	55.4815	62.0183	45.413	59.2965	62.4373
AT3G18140	54.2082	53.1482	54.7804	52.9083	51.5381	57.9774	58.9122	53.4412	51.8237	52.4603	48.4179	47.8847	47.1732	45.2303	51.7736	45.4157	44.0975	48.7863	52.386	50.6852	45.5193	55.0443	47.9169	46.7108
AT4G32930	46.1327	52.3569	49.953	52.2167	48.5835	53.635	49.1927	47.5977	52.8453	52.4551	44.635	44.9535	49.9257	52.5489	54.9216	51.9168	49.6975	56.679	54.0294	47.9084	46.9594	54.6919	50.3214	46.4683
AT1G32640	41.3803	37.9924	33.4813	25.9407	23.0222	28.9049	20.8637	43.7642	32.9695	52.4487	51.9883	61.4922	37.0406	37.7064	34.4867	49.1864	35.025	30.8318	49.1358	49.3368	69.0934	73.6195	63.5541	68.8422
AT3G01770	45.6407	45.149	47.185	41.9246	44.6578	45.7555	60.9217	50.7869	48.0361	52.4066	43.1841	48.1842	42.289	39.6944	44.6803	38.3876	37.0129	42.3173	46.7887	46.832	43.5105	47.7648	45.8826	44.2726
AT2G32180	41.047	46.5884	45.2155	42.9894	53.0681	42.9748	70.8331	51.419	52.3714	52.3852	34.639	39.6223	47.267	42.9436	55.5258	42.3143	42.4801	58.4338	68.8582	56.1389	48.142	58.7148	55.9308	45.8003
AT5G64080	46.2784	46.304	36.5146	45.4733	41.1439	38.3919	52.802	55.5889	60.0263	52.3765	44.2301	48.5753	43.6083	42.156	37.4579	43.578	56.8822	46.2166	78.4694	78.0755	83.0313	56.1767	63.982	83.6292
AT3G26900	50.371	49.9962	45.784	49.254	55.0734	50.8841	54.0185	43.0116	49.2001	52.3758	47.1222	41.5915	40.3245	40.4453	48.8672	40.7834	41.615	43.7102	47.6481	49.0242	42.9267	47.6696	54.3091	45.6448
AT3G53580	47.8099	55.2618	52.3714	55.8088	61.9915	55.6803	57.1146	60.6007	62.5925	52.3753	51.3548	53.4391	51.2932	49.7067	55.1012	49.9254	50.0116	53.9404	56.1747	59.3712	52.8068	48.1756	53.0391	54.7368
AT1G17420	38.2452	23.9128	21.1709	20.895	16.5843	12.1832	4.38328	24.7661	22.5672	52.3639	38.6905	87.1309	16.1413	17.3938	14.4343	29.4892	22.0744	18.5824	17.2614	16.4016	42.4407	54.8223	38.3206	39.0286
AT4G16590	112.239	76.2328	97.3078	94.338	81.4263	92.4908	35.4845	64.4191	56.2963	52.3459	35.3212	49.0453	85.9984	91.3669	86.1312	87.7142	121.872	104.492	199.137	142.191	152.277	135.37	145.278	118.96
AT5G55730	63.4342	59.5825	60.7811	65.3768	66.7122	60.1972	63.0402	65.49	63.7751	52.3184	35.0978	56.9051	49.3988	47.4647	50.3402	53.347	65.8507	65.5274	77.195	70.241	73.3743	55.9422	66.6656	64.0449
AT3G48750	48.385	49.7433	49.4981	47.9584	50.2984	50.196	47.4888	49.1646	49.4126	52.3182	51.5496	51.51	43.3679	42.0326	50.2318	46.0895	44.4111	43.4242	38.8658	44.5676	40.9051	46.1385	43.5201	42.8746
AT2G30410	52.6929	57.8255	56.7623	53.8129	56.0002	53.5624	57.9349	52.7767	50.5382	52.2978	44.8011	46.3524	44.2879	40.2712	46.8851	44.0226	42.3526	43.1016	47.9011	40.1919	46.8443	42.6925	44.9032	41.2743
AT5G07350	60.123	58.9014	56.0815	57.7814	59.8709	57.4122	52.5298	65.7998	67.7216	52.29	68.4888	74.1177	56.9888	61.1923	53.3234	59.0204	62.2468	58.4182	66.753	72.9788	75.9282	66.2146	73.5016	78.5774
AT5G63370	38.5332	42.207	40.5984	35.5655	36.3803	37.275	36.8063	33.9475	34.9841	52.2767	44.9002	45.4332	39.7729	36.4919	36.8309	36.2179	37.1254	35.5667	39.6718	38.5618	42.2062	53.506	43.8148	43.9862
AT4G35090	37.8312	32.2814	37.6186	33.8886	27.9774	30.4585	49.7453	53.1312	66.0731	52.2656	59.1046	36.729	48.9056	55.8312	51.9801	46.2547	51.7533	53.7877	42.7842	52.3865	52.6534	59.7257	72.3061	64.2317
AT2G06530	43.6404	43.8	45.2909	44.8875	44.476	39.7207	35.3012	36.364	41.3784	52.2591	61.8951	54.861	49.3385	46.7831	43.5076	54.5102	49.9475	47.9311	43.5288	37.0592	43.8703	55.2513	52.9521	51.5601
AT5G54750	43.456	47.8825	43.942	44.9211	46.2072	43.434	53.9175	44.5455	50.7947	52.1656	45.1729	42.7955	45.0351	43.3587	45.9716	44.1873	48.7559	46.2165	57.6964	48.5919	47.7488	48.9874	49.8907	48.3887
AT3G25690	75.3346	63.9279	78.3593	80.5803	71.0725	80.4313	40.4268	66.9389	71.2451	52.156	50.6942	62.6418	94.9998	90.9877	93.3889	97.3082	103.442	92.5403	56.4655	68.924	74.9704	56.4995	78.3841	75.9791
AT1G27000	49.6754	52.0683	51.4619	49.4263	48.8172	50.2757	46.8353	46.1852	45.701	52.1295	52.7971	51.5651	48.2625	50.769	50.9594	46.3557	45.0532	46.3109	48.0558	44.329	47.2579	49.0253	46.1227	50.1009
AT5G23670	47.0888	46.4804	47.9525	42.2296	44.3513	45.8505	51.0539	46.0854	45.9025	52.072	45.5135	46.4872	44.5849	37.7757	45.3245	43.9493	42.0615	41.7858	42.5738	47.6422	41.0803	40.4427	40.218	38.0847
AT3G47800	73.2268	72.1258	68.4919	74.137	70.8699	74.071	69.9738	71.2717	67.9533	52.0677	85.3047	75.3491	58.3487	60.0705	42.7829	70.3828	67.1759	75.2917	69.411	77.1711	52.9908	79.438	78.4773	66.6208
AT5G62680	66.9206	73.3242	79.9062	62.8977	66.4212	74.6128	49.1945	90.5022	93.8108	52.0622	57.6822	92.337	75.8927	79.4068	65.3907	80.3919	80.5051	71.9356	55.3129	71.036	93.9335	57.5782	84.4461	92.7236
AT3G50970	37.6828	31.0325	8.75263	6.4153	9.42702	6.88758	3.86886	13.5146	8.31751	52.0567	206.591	26.3438	14.5215	12.2635	6.91771	9.06601	5.35651	9.3888	7.12576	11.0648	8.60542	71.7773	12.2888	20.3599
AT2G01470	42.4253	45.3787	40.6431	40.8296	41.0059	43.4608	45.5756	41.6115	42.1025	52.0374	48.6593	50.2684	44.3074	43.4739	43.5057	46.0991	42.3317	43.7964	45.3794	43.3935	47.1483	47.9926	46.943	45.9106
AT5G48230	74.7206	70.7303	75.6794	76.3963	73.6561	74.2602	56.8537	70.4702	71.85	52.0238	60.9483	64.9373	79.709	75.0006	75.8783	70.9522	79.9121	80.5734	60.0956	66.5228	69.8469	53.7424	62.9653	71.5377
AT5G61530	41.0191	39.0589	41.2689	39.361	41.4498	44.1329	42.9444	40.6734	37.6559	52.0222	49.0039	47.789	37.6487	39.3687	39.8685	41.4814	35.3599	36.7379	35.6068	35.1574	36.3805	35.9781	38.4873	37.2818
AT5G47040	49.3238	40.8526	45.6096	41.5123	37.7747	41.4583	32.5254	37.1735	39.4382	52.0062	67.3187	42.0137	46.9011	44.4617	47.2632	43.2945	42.5659	45.9019	30.2376	39.4787	34.5055	52.5114	36.6487	42.4236
AT1G30320	21.3835	18.4699	17.723	20.4232	18.6072	18.0646	23.6698	20.0951	19.5685	51.9953	54.7995	51.3296	17.0649	17.24	16.9243	29.0259	20.9535	18.5887	20.9871	23.5694	24.3863	47.443	38.7662	32.788
AT5G45680	44.6607	49.511	54.0157	56.9784	57.8846	52.417	71.6429	57.9651	61.921	51.9921	47.2398	41.3514	59.1842	60.3591	75.4299	55.3337	61.0707	63.106	65.2315	66.3003	54.4594	64.1876	59.4615	51.2015
AT1G44350	28.0465	22.4665	19.801	17.0732	14.6032	17.2116	17.3382	40.6715	26.5243	51.9876	27.3911	60.1486	22.1174	25.9887	22.1521	31.3356	21.1649	21.9435	32.4003	37.1135	46.2026	52.9228	36.0631	48.6673
AT1G10940	46.5783	47.0431	47.2095	45.4264	45.2326	45.8185	70.1529	45.1438	46.3786	51.9759	46.5614	47.8745	42.936	43.1092	45.8714	40.1522	38.1419	41.3921	54.1508	44.2517	45.0921	54.1102	46.5715	45.2948
AT1G48330	31.9928	30.6417	36.0019	30.0205	32.4122	30.9328	34.6045	33.4108	31.5674	51.9666	26.4174	39.8342	48.186	59.0046	53.7178	49.9512	48.7165	49.8593	60.9857	54.6371	71.2778	48.8171	49.757	54.0033
AT4G01940	43.4744	43.1456	48.412	47.283	44.8334	47.4201	44.9088	48.0793	45.9665	51.9617	43.2975	37.3286	45.1702	51.8598	54.9474	41.6575	40.1823	48.0791	51.1235	47.9576	49.5665	45.5012	48.8643	42.6018
AT3G49430	45.7554	52.3326	43.7126	45.5472	47.9291	43.9631	77.6241	49.0358	50.9221	51.9493	53.2734	49.461	45.9489	42.6822	46.2874	41.7785	40.5001	42.0814	62.8939	49.1056	47.3191	64.7388	52.8639	47.8561
AT1G01780	34.6978	34.5134	39.0135	27.5652	27.0801	32.4318	46.462	29.9401	31.6432	51.9489	24.3028	21.2823	35.2673	27.6262	36.6403	31.0777	27.6382	27.8995	43.2214	26.4301	27.3134	37.806	20.908	21.2615
AT5G47310	51.8332	55.5562	55.4511	47.7408	51.2311	51.0153	65.3387	50.2588	53.1577	51.9286	56.3624	48.6231	43.9964	43.295	47.9952	41.7942	42.1229	50.2	60.8881	53.739	50.2882	61.2365	49.9721	44.9471
AT4G14342	39.6061	48.4212	42.3868	45.4789	45.3994	40.3219	61.7889	44.0008	44.4701	51.8591	40.0066	41.2462	39.9953	40.7674	44.9922	32.5495	39.9502	41.4051	58.4922	46.4091	41.5402	56.3363	45.7851	42.7966
AT5G19450	41.2589	41.6121	41.7237	39.8974	38.5947	41.4906	46.263	44.5732	40.6302	51.8272	49.1352	48.3353	41.1334	43.1641	41.586	43.1111	38.7936	38.0253	37.9878	38.5512	40.3438	44.3641	43.5672	40.1355
AT3G50440	70.1313	63.1697	70.8427	53.313	52.2393	59.2892	57.7743	88.1993	65.224	51.8167	74.8599	46.744	92.2416	95.6382	82.4951	64.2517	79.2785	71.1714	109.792	98.6949	98.0398	85.249	73.7981	70.8798
AT1G68140	46.6375	44.3381	45.9654	42.2784	40.6253	40.8706	46.9069	40.6512	38.2295	51.8098	50.3804	42.3578	38.305	38.844	37.4771	38.8753	35.3398	35.888	35.0548	40.0578	34.019	44.8015	48.2147	36.116
AT5G27470	53.9532	56.6546	54.9067	54.8472	60.588	54.5091	60.3023	60.7222	61.9937	51.7746	65.3881	58.8088	52.6504	47.4577	49.4328	49.5752	54.2732	52.2747	55.8368	56.4114	51.476	51.9101	52.6545	63.0762
AT1G05890	45.0012	44.3994	44.3263	40.4485	39.9448	43.9187	53.6899	46.5932	43.0592	51.7664	46.7284	45.667	42.8657	39.3496	40.8901	39.9349	37.4274	36.4488	37.8698	39.8395	38.1255	46.0947	43.4266	39.5613
AT1G03860	44.0107	52.437	44.3596	47.7178	56.2991	48.5981	64.8201	51.7399	58.5832	51.747	59.4427	50.854	49.4241	46.8588	51.0206	44.1963	50.4709	48.7147	57.4691	51.5348	49.6828	56.2976	52.4396	51.1888
AT3G06320	28.8265	40.6366	32.8417	33.7363	37.9296	38.4023	60.6812	36.8743	41.0484	51.7364	38.7532	41.3393	39.7841	47.6577	43.8093	40.1921	37.9662	47.6704	64.1821	41.1968	40.188	57.6711	42.8235	40.6519
AT5G43060	88.0465	83.8836	83.7745	90.3436	89.7332	86.5941	53.7324	72.904	78.9541	51.7328	63.1853	77.0084	88.8527	86.4486	87.4185	92.1901	88.3691	80.535	67.9582	66.5093	61.271	56.5845	60.7675	69.6923
AT4G22310	55.9775	62.2348	57.5174	65.5513	63.9625	60.4931	57.2139	60.8989	62.476	51.6896	58.4722	58.2401	55.6672	67.9298	65.3619	59.5937	53.8256	62.0798	59.7731	56.0614	59.852	57.6371	55.6584	56.4631
AT3G19170	58.1624	51.5841	57.1222	64.8596	62.9682	61.3432	40.9755	66.3955	73.2443	51.6583	63.6628	64.5717	70.6106	72.2089	65.1629	76.1742	78.6904	68.6735	43.8348	66.7601	61.322	44.044	57.957	70.2363
AT1G49740	45.9711	47.3738	45.7796	42.47	38.6549	41.1349	53.7696	47.7733	52.1296	51.646	53.0888	44.4349	42.2068	42.7451	43.5579	44.1087	40.5511	48.8328	47.434	45.3404	49.3787	62.1862	48.2663	53.0547
AT4G32130	42.6778	45.5548	39.0468	42.1115	41.9652	41.593	62.2345	47.491	42.9522	51.6139	50.8007	42.4128	39.7289	43.5796	44.2188	41.5953	41.3576	40.2047	56.2897	46.4061	45.9361	55.9307	44.4581	41.1391
AT5G51010	54.1721	54.3872	59.844	62.3153	55.6475	59.5928	70.5957	60.9464	57.527	51.6029	49.2747	52.1354	56.2659	61.4399	69.2578	63.5529	56.3389	67.8594	57.8356	59.2166	55.6381	73.7555	65.694	54.0268
AT4G27790	28.2185	25.8211	24.7948	22.5932	20.4547	20.9446	27.6737	19.2914	22.4373	51.6023	13.302	17.6227	34.9509	24.1561	26.4958	25.9073	23.7542	23.2474	35.2573	15.9409	15.1109	19.9553	14.1023	11.902
AT2G44350	68.532	67.6675	69.5469	67.851	68.3346	68.9346	53.8359	62.8649	68.1603	51.5877	73.7698	73.1361	68.6535	74.8486	65.9791	71.3785	72.2438	71.6729	56.5783	64.7788	74.6343	52.7525	60.4535	72.942
AT5G53860	50.6059	53.3359	52.0661	52.7482	55.4085	51.7888	69.4135	55.7932	56.8437	51.5539	44.8442	48.9159	43.665	42.6976	48.5583	43.9434	44.7903	50.7914	60.7969	62.027	51.1687	53.8396	48.515	49.782
AT4G04077	25.3789	27.1429	24.8417	22.0271	18.8468	18.2847	25.4536	24.591	24.2219	51.5127	12.6132	13.5097	38.7301	31.375	34.4392	25.3443	21.2275	24.8234	33.9374	29.1563	14.4581	18.0814	8.10917	16.2403
AT3G47160	45.9486	41.1229	49.5289	42.1443	40.4225	41.6452	34.8281	39.5804	38.0677	51.4947	42.2465	43.7099	59.8258	53.7092	52.5618	51.8476	47.5593	46.1807	36.2625	34.3138	39.3455	39.9134	34.6432	44.0554
AT1G03040	42.0865	45.4208	43.852	41.2672	41.3573	40.3851	56.2859	48.0911	43.0536	51.4505	54.9685	49.4069	35.0555	37.3957	36.8833	38.7597	37.3612	37.3262	48.1843	43.3717	51.0495	55.7617	51.3601	47.1131
AT1G44790	49.2581	51.5587	51.4855	43.2968	41.9113	42.5343	55.8096	47.4659	37.7372	51.4426	45.0324	47.2652	46.445	51.5178	44.0262	38.8735	41.4946	42.1353	64.4117	46.1532	53.627	57.8998	50.3898	42.7758
AT5G57020	43.4839	43.5296	41.8952	40.661	40.5507	40.1004	48.9356	47.3339	48.5633	51.4315	51.7071	50.6652	46.2487	39.9864	39.9438	45.0215	42.5082	41.5806	38.8134	40.2508	38.2938	42.0146	42.6662	42.7511
AT5G10350	48.1799	52.4295	52.7595	47.8451	52.5559	49.4375	66.267	48.5415	48.1554	51.407	41.976	43.26	44.2857	45.2299	46.5252	43.5029	44.1767	45.4326	59.3872	47.5276	47.1528	51.51	46.9592	44.6494
AT5G43850	49.3097	47.2875	46.5393	44.3017	40.583	45.6236	45.9189	48.982	44.4433	51.4014	47.7405	43.1607	34.694	39.0836	34.2666	35.6209	39.0959	41.5639	50.5178	46.8151	48.8049	45.9324	46.4022	43.6838
AT4G12560	38.6457	39.6361	40.7478	36.9814	34.473	35.9803	49.3429	37.3076	37.179	51.39	41.3034	42.3829	43.8158	42.9891	43.967	44.6913	39.938	36.1554	45.2874	41.7309	39.8372	54.0811	44.2364	41.392
AT3G57550	39.7509	42.3878	41.6135	45.74	42.3824	42.7109	33.4916	34.4589	37.0435	51.3725	54.0144	52.4016	42.7455	45.8965	36.9427	56.5627	49.5754	45.5363	32.9809	32.1193	35.5582	49.9069	46.3022	46.1257
AT1G34370	32.4439	32.527	32.1735	31.4211	31.095	31.4944	38.1714	32.6562	36.0301	51.3612	54.047	51.6124	30.1541	30.4459	32.2244	37.7544	34.7368	31.3615	29.3777	31.8631	30.8893	38.5417	38.2854	36.6773
AT3G58700	38.7576	52.8757	45.2866	44.8216	56.0333	44.9304	77.2424	53.3975	54.8717	51.3573	50.7581	47.1224	41.6449	37.3612	45.7932	39.1623	35.5345	42.01	56.6817	49.6184	49.3623	54.2464	46.1602	44.9608
AT5G01075	48.5228	40.9104	42.2301	44.3766	36.6766	38.8437	47.0936	42.28	35.4986	51.3372	35.2518	48.0302	42.0151	30.7016	44.6197	46.6878	40.5793	39.4709	45.2409	38.7329	40.2822	42.7521	46.2301	36.8811
AT1G58030	58.3314	55.9077	60.3993	57.1221	56.4639	58.858	39.232	48.42	46.4858	51.3331	57.3242	49.5932	51.9501	48.6834	48.1694	50.9999	46.0317	45.5588	41.1706	44.4975	40.2178	40.519	42.8735	40.9111
AT3G53370	40.8342	39.4462	42.6398	37.3436	37.4639	38.1115	77.1723	43.1924	49.8296	51.3161	47.1451	43.7039	45.8073	41.9421	45.7619	40.5163	40.5916	44.1686	67.2401	54.2887	49.9705	66.6264	47.7221	48.8077
AT2G40850	30.183	23.9282	24.0823	18.8308	18.5316	20.7043	18.3461	19.6877	21.8013	51.3067	14.5278	14.766	31.8444	19.2371	26.0189	23.3824	20.7586	21.1955	30.1375	13.6063	10.8278	14.1515	8.18646	8.7334
AT1G27435	40.7472	48.5444	49.8542	43.2351	52.482	48.4035	75.1991	46.2199	47.2985	51.3016	38.8552	37.4049	38.7743	48.2538	43.6551	36.2528	40.0006	41.0994	67.2533	44.6073	51.2688	57.338	46.1608	43.0505
AT5G22340	41.4194	40.3467	42.9877	39.0711	44.6338	42.4088	78.7846	55.1207	50.4477	51.2594	49.0869	41.8811	41.5515	43.5396	48.7275	39.1893	39.4196	42.1805	50.9305	52.9124	43.8359	56.3934	50.1955	40.4638
AT4G21580	52.8785	50.1764	56.3837	48.4136	46.4073	52.7108	37.1565	53.754	49.847	51.247	74.3976	49.4002	48.2721	55.955	51.1056	49.7157	49.0523	51.3396	42.2101	45.375	51.3086	55.5546	54.3153	49.0705
AT1G54575	37.6991	43.4653	47.298	30.2628	33.3061	44.3222	31.4763	32.3397	31.4432	51.2424	36.6893	33.0925	46.4721	49.5599	42.6168	51.053	36.8429	40.4629	35.4524	23.2601	44.0218	54.1649	44.3009	43.5435
AT5G20060	47.0837	48.059	46.3473	47.3835	49.6009	45.0988	60.9163	52.3385	53.2394	51.2186	51.8875	44.5908	48.258	43.8494	46.3497	44.9602	45.201	45.8093	53.2531	56.3971	48.4163	57.3507	48.6202	49.2572
AT1G14810	37.3258	42.8927	39.931	42.2646	43.2325	40.9694	57.7999	56.2691	52.7162	51.1934	59.2807	50.9377	45.0482	40.2757	44.9182	40.2132	42.9935	43.8967	40.1004	52.6096	40.8968	43.7498	45.5941	48.3348
AT1G11480	42.3622	38.2952	38.088	37.3742	38.6318	38.4991	43.1925	40.8633	40.5326	51.1929	48.5317	46.5972	41.7574	38.8381	39.0476	42.6158	38.9995	38.7465	36.3893	41.5707	36.3158	40.3229	40.7483	40.1643
AT5G55530	47.9703	43.6117	46.1353	44.1774	40.7393	44.007	42.7839	49.6047	51.1274	51.1915	63.4144	50.4757	54.6947	55.4339	51.452	55.8037	47.6598	52.6543	49.7258	55.4485	58.8444	53.4241	54.9842	52.193
AT1G52980	57.0607	65.7479	60.8968	52.839	62.1672	61.2814	67.9228	64.6547	54.593	51.1913	69.811	60.8778	39.5511	36.9095	41.6484	41.0954	39.7725	36.4929	52.9398	58.3285	40.6482	48.8179	50.8702	45.8304
AT3G14840	46.686	55.7725	48.1789	78.0246	74.1858	59.4137	51.5743	52.9023	57.1655	51.1663	68.6501	88.7863	45.3206	45.2385	41.6954	69.8204	60.2966	48.9126	37.6527	44.8337	43.987	51.4979	65.5283	63.8909
AT5G58030	44.2996	48.1113	43.989	43.4095	45.4911	43.1877	51.5395	43.793	47.445	51.1186	46.7899	43.6304	46.5177	51.9763	47.8537	46.9214	48.5551	45.7729	53.8692	43.7817	46.2032	44.3184	47.9635	46.479
AT4G36195	58.9311	55.7487	56.8497	56.7726	57.1947	60.0787	54.5262	58.7872	56.8855	51.1066	50.9134	52.616	57.3809	58.1637	58.4489	55.0448	55.0914	58.9474	63.6204	54.5625	62.0023	55.0604	61.8715	57.2909
AT2G34690	46.4403	46.9888	46.709	42.8751	43.6442	48.4219	42.5763	48.0806	41.3715	51.0965	47.2444	47.0357	43.3078	39.8269	41.7943	44.7744	38.3843	39.3741	33.727	38.1735	37.9617	35.5701	38.0905	37.0801
AT5G65940	44.3916	43.5984	49.4758	46.6221	48.1847	48.4868	60.8953	42.9052	45.2875	51.0903	41.7127	42.0777	48.4138	44.9448	50.421	42.7256	45.5788	46.4088	54.597	47.6886	42.6949	54.8562	49.6042	43.8441
AT1G60550	34.5772	35.3999	37.597	34.192	36.2659	33.7248	74.747	41.2153	53.2984	51.0645	25.5826	39.5256	51.4038	46.1128	57.4322	48.2763	47.115	49.471	59.7805	51.1267	46.1402	59.0867	47.6557	44.4609
AT1G19120	43.3681	44.2964	44.0527	47.4996	43.9583	39.7047	54.28	44.6826	46.5462	51.0522	46.3148	46.753	42.2497	44.1063	49.2737	41.0626	39.021	40.6096	56.4609	43.9943	48.2542	53.2342	48.6837	41.3328
AT1G19130	44.4116	51.2372	49.3867	47.7936	45.295	47.3319	58.8123	49.9714	47.3537	51.0464	53.7544	49.2756	45.6885	47.9416	45.6691	43.8114	44.5352	47.2118	52.1079	46.5821	45.366	47.6436	47.5239	48.6095
AT4G22190	65.9636	59.7215	66.0954	65.5571	59.9057	65.1136	55.7276	55.889	61.5158	51.0448	51.0091	49.8079	67.0286	68.1459	61.6808	63.9291	66.8148	65.8652	55.0827	55.3977	57.2589	47.134	55.7794	58.3929
AT3G02810	32.5728	30.6464	26.5346	21.5761	21.6321	23.1333	19.9888	21.6619	23.8468	51.0364	15.5622	14.6518	38.3664	25.3381	29.8696	27.4377	28.1687	27.2883	28.7627	14.889	11.3463	15.4501	8.55082	9.50786
AT5G02110	26.7706	22.3285	22.4375	17.0553	17.6424	17.4426	21.2961	17.4286	18.5172	51.0353	14.7797	14.6903	24.1246	20.6321	18.4664	18.3208	16.5116	19.613	26.5109	12.6161	10.2811	15.481	6.23227	8.01216
AT5G59300	47.288	51.6964	45.2707	46.087	45.1199	46.6252	59.9943	51.6662	51.7735	51.0283	51.0616	41.781	52.3914	53.5953	54.0945	51.9517	49.7393	54.2042	61.5329	47.7442	60.9581	54.8519	53.7858	55.7996
AT1G44542	56.8071	45.558	59.3389	40.2902	37.1944	58.4311	32.82	64.5162	51.3738	51.027	59.1385	84.2403	98.6036	95.3593	73.097	83.9479	80.025	70.5302	77.6217	70.4004	98.2911	64.0765	55.8907	76.2418
AT3G04240	37.2136	34.9999	37.0421	37.0966	35.4771	36.9191	37.4703	41.3015	36.1953	51.023	48.9497	47.3246	33.4194	35.2979	33.6735	38.9555	35.5443	33.4016	36.0232	41.1779	45.3226	43.5223	44.5974	43.6754
AT3G49140	43.3462	47.1808	44.3733	43.708	46.6907	45.8342	72.064	49.696	49.0634	51.0193	47.0998	45.176	42.9466	40.5293	47.0001	39.9401	43.2314	42.6245	54.1986	53.1661	45.425	53.7965	50.6759	44.4882
AT5G33320	74.9046	70.4933	69.3834	77.6151	79.1389	77.8724	59.475	79.6199	78.0426	50.9748	57.6593	63.9	79.6195	80.5632	82.7923	78.2492	88.7236	90.6316	77.0285	78.9104	81.7437	58.6076	76.0079	79.3382
AT3G17000	44.8524	39.6269	43.3821	41.231	35.8519	42.1442	34.485	37.4277	35.3298	50.9297	48.808	39.5063	38.7069	40.0111	40.7954	43.0667	34.7368	34.6857	33.4309	36.3986	37.5045	39.6125	38.0719	36.9064
AT4G21810	39.7472	41.8786	42.844	39.0231	36.1012	42.8725	49.6696	38.7149	39.1563	50.9165	52.8118	45.4538	43.7375	41.2932	42.3908	43.1529	36.5498	35.5181	32.6191	39.7282	31.8641	43.4615	39.3577	36.4469
AT3G12600	40.4901	45.9953	38.1082	38.9367	41.4449	36.8219	66.528	36.1972	41.1259	50.9119	45.1045	37.1273	36.003	34.219	33.4657	32.7515	30.8706	34.4947	53.5298	41.1815	34.6144	51.6705	39.8	33.2352
AT1G09760	45.8931	52.7932	47.8668	48.8716	48.7351	44.4522	75.1111	55.4919	54.6119	50.8482	47.1719	48.3167	45.209	44.3845	49.6672	40.8384	44.2032	46.6108	60.7992	50.3547	50.2667	57.0184	50.8095	49.5162
AT3G53110	49.6289	49.8575	50.673	49.9112	52.5485	49.6235	45.0257	53.8236	50.8383	50.8423	56.567	58.7137	48.1183	49.1264	48.2975	55.0316	51.1882	47.8502	45.1225	52.2013	45.9063	47.3381	51.6996	52.006
AT4G08870	58.4212	38.6026	48.4313	40.0634	36.24	35.8334	19.2803	48.1378	39.5295	50.84	23.7517	38.5709	29.4491	44.5781	40.1967	55.4114	25.695	32.1644	36.5018	27.946	43.4124	52.6033	31.1056	33.8187
AT3G54840	49.5619	51.5772	52.8374	51.1927	49.2735	46.8539	50.6594	48.0126	50.4251	50.8386	52.8337	53.3389	49.1898	53.0195	54.002	51.1946	49.1419	56.1528	55.4593	48.3267	52.3621	49.3081	51.5204	49.0205
AT1G16210	49.2861	52.0982	46.125	46.8844	50.0139	48.577	45.2693	44.4618	46.6325	50.8359	52.9904	49.7387	52.5861	50.2273	51.2073	49.9078	46.2938	48.9126	48.1995	45.6198	47.1157	49.4993	45.2969	47.9853
AT1G79340	60.1643	63.2547	63.6338	63.8057	66.5256	61.5413	47.168	60.305	64.1505	50.8275	75.9321	62.1039	64.7882	68.2899	62.986	63.8762	60.1483	65.2132	57.7895	60.753	59.447	59.3376	61.3543	62.0369
AT4G24740	41.8623	42.0172	43.374	41.2294	40.3093	43.7549	54.7917	43.9128	43.0915	50.7775	43.0574	43.7533	47.9201	45.6864	46.2192	44.6673	45.6697	42.6634	51.9664	40.8118	45.9346	51.9165	48.7567	43.1549
AT5G59030	43.4405	38.5422	37.1628	38.6008	39.3324	38.2519	28.3099	29.0638	33.2713	50.769	40.6527	36.0696	38.762	34.7272	37.5251	37.3679	36.2102	36.5693	32.1206	37.116	34.4924	44.5609	33.3851	33.5187
AT4G29700	65.6457	57.8467	59.5402	49.0316	41.917	49.3692	47.126	68.4587	55.5176	50.7534	48.0609	76.6491	58.3252	56.3617	51.7339	58.459	53.8686	51.078	131.273	104.104	124.273	95.1659	96.8317	88.9336
AT5G66880	49.7888	46.3384	52.1212	47.2409	47.0975	51.7166	52.2746	49.4734	41.6355	50.7192	50.0055	48.788	47.8333	41.8937	48.7199	45.6514	44.0658	44.2369	37.2975	38.3928	36.488	44.6772	41.0616	38.7941
AT5G65700	47.4423	52.5546	47.3596	58.9883	58.1014	56.149	48.0126	56.5253	55.1301	50.7183	47.0084	77.7611	37.6604	37.3259	37.298	48.3543	53.3112	44.8479	42.7275	47.2916	46.2521	41.3212	55.3067	54.8932
AT3G57785	49.8153	61.4189	59.1787	53.5783	55.7984	56.3465	80.0685	57.8893	59.0497	50.715	44.6353	44.395	49.2772	55.3571	61.7439	47.6355	47.7168	50.6139	63.3404	60.2142	56.4493	59.6196	51.4067	44.996
AT1G23150	28.2468	25.1844	25.7152	20.4469	22.1364	25.0963	19.9366	21.6208	27.7433	50.6902	17.7166	18.048	29.7639	23.1209	26.8641	27.2662	21.7735	25.6418	28.2022	19.4257	16.0455	18.204	10.6104	13.607
AT2G36390	49.0038	44.2038	49.0431	48.6094	48.9981	49.6405	52.2454	50.6329	46.9507	50.6703	40.7002	45.1687	49.4125	45.7019	50.8312	48.3551	49.2125	46.9114	59.3644	47.7508	58.9959	45.6838	49.1281	49.2856
AT1G23960	44.4709	44.5775	49.7938	45.795	42.8904	46.9084	41.9314	45.1968	40.8414	50.6214	48.2786	40.4164	48.1815	49.1134	50.8332	47.7406	42.8715	44.6241	43.538	42.5565	43.1212	48.1339	40.9581	44.1236
AT2G18280	69.7068	70.3229	76.8408	65.7552	74.9497	79.4769	56.7646	54.7578	38.9477	50.6132	57.8923	50.7668	40.6684	32.0767	37.6964	31.3018	31.4352	32.0976	33.2736	43.0913	59.8	27.4583	34.1958	29.2578
AT5G03740	49.7906	54.7636	48.7104	49.8116	54.9753	45.0365	69.0884	51.6954	53.0319	50.5959	47.2858	44.5291	40.0711	39.8011	45.931	37.9929	42.2022	49.6238	66.5621	55.7575	52.9415	52.8239	52.4503	46.2391
AT2G30980	56.8614	58.3547	56.2772	58.4054	59.2977	60.7663	64.7973	60.7905	56.8604	50.5836	62.7396	60.6112	54.6009	53.5856	56.8726	51.3397	52.5139	52.6742	54.5788	57.9349	55.6395	54.5279	58.1624	52.9505
AT5G40350	66.0899	45.6292	48.4885	38.3881	44.0625	52.7289	19.1794	38.103	37.4861	50.5751	33.1278	59.3384	106.613	114.197	89.7057	102.448	82.6617	72.8153	55.715	51.0191	61.2613	35.9804	42.7497	61.4361
AT2G28630	72.3389	52.7325	73.849	109.956	86.2145	87.8712	30.595	55.9058	67.9127	50.5736	63.5534	92.6856	101.38	97.8346	72.5073	139.71	130.782	103.224	52.8071	66.2421	65.2858	38.6451	89.9433	90.4459
AT4G25550	43.2286	44.8713	47.0196	43.1513	46.1266	44.1941	57.5706	46.7279	43.2444	50.5653	42.2327	43.4451	39.4025	41.8986	39.7313	38.5156	40.5793	42.2469	51.7248	43.2103	45.3674	47.7251	43.6835	41.5347
AT4G37180	28.9596	30.2332	32.7577	26.3615	27.2376	27.9128	41.0979	33.8045	29.7881	50.5555	44.0894	37.9298	31.2048	32.027	27.1765	34.4589	30.475	28.7934	36.4874	35.3712	36.5355	48.4994	40.4964	35.5896
AT2G46210	32.4855	29.2123	26.8998	19.2032	20.5036	25.6617	26.0272	21.3579	25.7231	50.5146	14.3785	15.8903	31.5505	22.6601	23.0361	24.7191	21.3836	23.0581	34.9878	18.5893	12.2025	17.4725	10.8737	10.5281
AT4G38580	40.0616	42.2029	33.2706	29.4377	32.7314	34.8591	43.5495	37.7227	39.3397	50.4788	86.7141	40.8069	39.5532	40.248	36.3149	33.9489	32.8585	35.8012	49.7872	50.8745	47.0358	65.9097	43.2637	45.235
AT1G24070	53.0255	51.3039	50.4322	49.0465	47.2798	45.0878	44.0917	51.3254	43.5796	50.4739	33.6384	43.3852	46.8568	44.3929	47.8149	48.9647	51.059	47.8462	117.451	73.5674	84.8305	89.8973	73.8404	65.1182
AT1G80600	54.5437	57.9899	51.2113	56.1135	60.7631	55.7599	52.6063	60.4074	60.5105	50.4647	56.9353	53.9571	59.1151	57.7933	59.1356	61.284	55.5676	60.5929	49.898	57.6932	57.7888	45.7953	49.8601	56.8024
AT1G23260	42.5881	39.6204	39.7403	40.0094	39.3431	37.7819	46.6066	35.9631	37.1395	50.4147	39.5258	37.281	42.5465	43.1919	43.0836	44.9546	39.3926	42.531	51.4723	39.2285	40.6268	46.3907	40.9181	43.3704
AT2G48070	43.9305	49.6113	48.013	49.1972	51.7144	48.3557	64.7391	51.9155	50.921	50.4102	45.4305	40.5902	48.626	45.8093	51.5219	45.6549	45.9393	46.6864	60.4775	52.2815	48.7245	57.7951	50.3724	44.0301
AT2G25490	48.4526	52.0052	51.5447	46.4214	50.3995	50.458	54.7082	53.9093	58.5157	50.3899	46.9113	54.7727	51.0521	49.5732	49.1227	49.7065	45.9521	47.9895	52.9145	48.5672	53.9371	50.4341	53.9758	51.5763
AT2G36885	41.5887	38.612	39.3303	49.7683	52.6387	39.1895	54.7321	54.3065	57.382	50.3483	47.7018	40.6569	45.839	45.1115	54.4846	50.2763	52.8331	53.3788	50.1977	58.9379	47.249	49.719	48.43	53.0547
AT5G50870	47.6594	51.1207	46.9587	45.0631	44.3672	46.5023	49.7206	45.7457	49.4616	50.3293	47.9678	42.6824	50.9751	48.9049	48.4057	51.4289	47.7945	51.5142	54.6693	48.8705	48.4279	47.6683	52.5863	51.2948
AT1G21190	40.9255	45.3064	43.3184	38.0555	43.8591	41.1979	58.6759	37.7312	40.8344	50.3198	39.4356	36.6362	37.3054	41.2264	45.3825	39.8815	37.1926	40.7333	58.9739	47.3575	44.0972	54.571	51.6835	40.6831
AT1G52720	62.7691	64.466	60.9044	58.7535	58.7456	54.7019	38.9666	45.6163	28.5284	50.2919	63.5873	56.8051	25.3222	33.0172	31.1854	28.934	29.7838	27.9844	74.9378	60.65	36.0107	46.3372	41.2056	38.3244
AT4G31840	67.9805	68.0869	65.7533	71.3934	77.7314	72.1125	91.3684	75.8061	73.5955	50.2912	32.3979	62.3137	41.4333	35.4819	57.5819	42.5778	45.3565	60.903	89.9167	63.121	63.3963	64.3364	70.7682	55.2985
AT5G56940	34.2711	42.7288	43.7161	39.3399	38.9876	39.5632	59.8737	44.4473	44.8171	50.2798	36.6378	38.1022	34.8983	34.4073	35.3832	34.8753	32.1501	37.3846	54.0411	38.1556	40.8759	44.7307	40.7677	36.8059
AT2G26430	40.5868	40.592	37.4307	32.7281	33.313	36.3236	54.1262	38.3074	39.3808	50.2744	40.8146	41.0388	35.3141	34.19	35.4816	34.9465	29.4807	31.4737	33.9067	36.9646	30.4	41.3114	37.5709	33.8779
AT1G66970	40.1396	39.5848	37.8251	67.1244	62.3525	55.841	42.6144	50.6033	72.6854	50.2577	30.5433	62.5778	52.1058	49.887	55.4778	78.7486	78.4672	59.2553	41.5781	57.5135	65.4583	47.4288	58.8783	86.6532
AT4G03560	52.2573	43.9839	48.2452	51.2992	48.0882	49.3936	40.9031	53.8157	49.3182	50.2372	77.4283	53.4854	47.7506	46.9387	46.2682	51.501	53.1692	48.5338	32.2741	44.4585	39.2004	40.5837	45.9755	49.4779
AT1G05835	38.5266	44.0368	52.48	41.946	43.3937	47.7043	69.76	43.7715	43.8242	50.231	35.2055	42.6163	36.4067	31.9528	41.5542	40.8777	38.3684	39.1301	66.0315	48.6101	47.8231	64.9808	61.6953	43.39
AT4G37280	29.2447	31.314	33.0323	34.0116	28.7402	31.2374	44.3412	33.4105	30.1701	50.226	29.7071	32.2389	35.5267	33.3569	31.1562	29.5432	31.4884	34.8231	38.626	29.4002	25.0796	33.5769	31.1587	22.0861
AT3G02190	44.1913	55.881	45.1672	42.2961	48.4329	38.6511	71.5504	40.984	42.7235	50.191	47.2885	37.1746	41.3008	43.8556	43.9458	36.3633	39.3921	40.3396	71.5732	47.4983	49.0228	68.7229	50.8138	44.1592
AT3G07780	32.2465	32.7965	29.8593	36.0873	30.7438	32.3212	32.6541	30.8868	30.237	50.1809	59.1112	48.1852	28.5192	27.6832	30.9404	37.6949	30.4296	27.1985	22.2092	25.5507	24.8602	43.1379	35.1238	32.3934
AT5G43320	58.3072	52.477	60.1992	56.9716	54.4614	59.0019	47.0328	53.9172	50.7432	50.1603	55.4553	55.7828	66.6218	63.2526	64.3827	65.2411	58.9404	62.3121	56.5397	51.9683	54.6002	55.2502	53.1806	59.9248
AT3G52600	44.2274	33.0666	34.7326	31.1304	29.06	31.836	12.8481	28.2412	35.0784	50.16	16.2336	19.5624	49.0467	31.0929	33.5293	32.0169	32.9205	25.7295	27.8129	20.4589	13.8601	12.8753	9.09357	11.3919
AT1G68220	46.6243	49.8306	47.1923	48.0951	44.5955	45.6082	56.3437	47.3699	49.3182	50.1363	43.2043	50.1683	44.488	40.5241	46.5728	39.7216	40.9786	44.8228	55.3021	47.5882	51.4866	50.0161	47.6062	49.1221
AT3G22480	39.6651	45.7291	41.2987	38.7291	39.6452	41.8472	59.3365	39.1824	45.4991	50.1296	46.3895	42.5783	37.9692	33.6314	41.6212	38.8875	38.6997	39.5554	51.191	45.6624	39.3501	46.9535	40.1341	41.2938
AT4G12340	44.9015	52.3805	45.6442	44.2561	41.607	45.9098	56.1859	43.1247	46.3193	50.0948	41.0005	44.1273	45.8972	47.9246	51.505	40.5998	43.2636	42.4925	47.5775	45.8101	43.7798	51.2428	42.2223	41.9203
AT2G26300	36.7074	39.1008	40.1719	40.0465	38.1586	38.7447	42.8947	39.9034	38.254	50.0642	53.0497	47.4131	33.7466	37.7539	35.5824	37.256	35.0424	35.5092	36.8218	37.9868	38.8622	51.3298	49.8058	41.6358
AT3G50685	47.3452	43.2446	45.5849	47.8113	49.6417	45.657	59.6449	43.6794	49.8304	50.0517	34.187	39.256	47.6552	45.8452	52.7866	49.0306	53.6971	50.4088	59.1317	47.542	51.2172	48.5226	46.1566	43.7697
AT1G15950	45.2933	54.8523	51.5501	46.949	52.9068	52.5165	56.2319	63.1562	63.5294	50.0248	61.0005	59.4141	37.5319	50.2346	39.3689	45.1504	41.2718	43.8326	43.9125	50.033	48.964	47.7685	46.9372	52.975
AT1G80750	33.6523	41.4072	33.3206	33.5476	38.7257	37.4134	66.4247	48.1935	45.0576	50.0189	51.0042	44.073	31.7087	33.7192	32.585	32.4058	31.3801	33.8585	47.1965	40.9911	37.7925	45.3105	39.1914	38.0685
AT3G63000	37.8304	38.1509	36.8666	32.7431	31.9452	35.723	35.0724	40.0333	41.744	49.9916	46.4192	41.2816	46.2109	44.235	48.9589	46.2666	39.7792	42.1897	33.6254	39.0498	36.8016	45.8306	41.0093	39.8733
AT2G23310	42.9209	45.0579	42.089	39.0246	41.3682	42.8667	65.9556	45.4038	46.4603	49.9401	53.7266	45.5047	41.6359	41.414	47.5249	40.7347	37.4818	41.5571	52.6954	48.11	42.8426	58.1509	48.7932	42.451
AT2G32700	61.1388	57.7707	59.6557	56.7767	55.618	59.1475	49.2452	54.2493	52.8265	49.9388	57.6124	55.9468	61.0533	58.1753	57.1273	57.4897	59.1742	56.5686	56.9632	56.7986	56.8278	57.9172	55.3388	58.2012
AT4G18370	39.7837	37.3855	43.4285	43.1869	42.3308	41.7332	52.3932	39.1403	41.136	49.913	33.8552	38.271	42.6763	39.9788	48.6216	41.7028	39.585	41.7754	43.5063	42.8616	41.94	48.2139	44.5676	40.2549
AT3G59280	33.6523	40.6386	40.6675	35.9368	36.4649	36.6088	44.0056	38.2928	37.6165	49.8987	47.7583	43.3476	41.0589	41.4003	40.2316	37.687	38.2912	40.8991	41.106	37.079	45.9979	43.5862	44.4587	40.8164
AT4G34490	49.7844	45.9482	53.1134	49.5343	56.4248	52.6149	43.2791	52.2262	55.9815	49.8941	43.3875	47.9102	55.6662	56.0664	52.7492	54.1283	59.2823	55.1857	49.7877	59.7719	62.3424	41.3613	50.2483	57.5226
AT5G46290	73.5291	73.4623	68.8538	81.5605	83.5106	78.3829	69.9719	91.1707	86.4444	49.874	63.965	78.0956	80.3729	83.4802	80.7778	82.5974	95.1726	87.6232	72.7485	85.2248	81.477	57.9115	77.3166	82.4148
AT1G80230	48.2304	53.466	52.9776	51.7893	49.3096	51.0728	55.2644	49.6524	54.1827	49.8557	46.7177	49.7366	59.5577	48.1011	55.1844	53.5456	54.2966	52.7211	54.6027	47.4085	49.0623	43.5379	51.0005	50.1782
AT2G22970	57.1382	58.4061	65.9835	56.1603	61.3388	56.837	52.0433	56.0357	54.4582	49.8524	38.3301	48.0988	77.9484	83.4691	70.759	69.9859	76.6426	70.0505	73.5322	52.6999	72.3815	56.0766	59.8648	65.4834
AT1G70940	36.0675	29.2677	33.0277	42.5563	41.2758	44.4596	27.0717	32.5322	36.2399	49.8101	53.7049	62.5066	49.0408	47.9755	42.0171	66.4408	64.2905	47.3089	32.8544	26.3322	34.2031	35.9067	33.8076	56.3338
AT3G22510	25.4931	22.4821	23.582	19.3198	19.1242	18.1607	19.5285	15.3196	19.2487	49.8021	12.6579	9.66042	29.0227	20.9432	24.8336	21.0923	21.6072	20.4341	32.1205	14.57	12.3156	14.5366	6.68545	8.52371
AT5G53160	53.0264	57.4877	59.899	48.53	47.6861	53.56	65.3918	53.8377	51.2898	49.7966	65.7231	49.6893	57.0294	59.9584	65.421	56.3226	39.3096	49.8161	50.6046	53.286	41.4586	67.4814	51.5317	48.7968
AT3G22290	45.0463	44.2681	45.2402	39.7905	39.9401	38.8748	43.4872	41.5822	34.5507	49.7912	38.3931	38.1632	39.8873	41.023	37.1938	42.1543	33.8759	35.9648	44.5434	41.9355	40.7063	42.6952	37.4423	35.0769
AT5G19220	52.0889	49.171	53.2332	62.0787	63.6039	54.6039	57.8087	52.8786	55.8079	49.7734	46.1802	50.9813	54.3179	52.0855	62.5897	61.0816	68.8966	57.3961	46.3447	63.1923	52.4731	52.3224	56.0389	61.1136
AT5G11520	63.6467	54.7716	63.8377	59.4624	53.9647	53.0613	43.3093	70.6205	67.3253	49.7712	99.7759	55.8326	64.2666	72.0034	57.0383	66.2769	59.3041	66.9945	42.6827	55.6387	58.2549	49.323	61.0117	65.7926
AT1G42990	24.214	22.7229	24.8031	42.0004	28.6669	31.9677	21.9948	19.7599	18.1663	49.749	47.9665	60.6308	21.4989	20.724	19.2833	64.2849	52.4435	42.3883	22.6957	23.1893	25.7493	50.4343	59.4785	41.1413
AT1G75390	75.7464	67.2011	73.7578	60.2271	54.332	63.2498	48.6407	49.0878	51.2648	49.7322	53.889	56.1872	96.6045	95.3883	82.2081	79.8523	81.8004	82.7988	87.3754	62.1454	78.791	70.9306	59.9754	71.2908
AT2G21530	64.1654	63.4981	66.2553	67.6209	71.4124	64.5618	65.1084	66.8837	78.1854	49.7274	42.5716	47.4538	75.0784	69.0068	88.2029	74.0914	82.64	77.5599	76.4801	85.7775	72.9122	60.3989	68.7231	68.0209
AT1G06350	74.1779	98.231	92.9057	95.1956	109.784	102.469	81.1772	79.9881	89.424	49.7185	51.4062	62.8016	108.688	130.523	115.589	102.686	122.295	151.558	70.4909	82.5829	72.6891	59.0765	98.1764	67.9978
AT5G55070	53.3512	52.3678	50.2483	49.8	54.5465	51.6496	46.0599	56.3784	57.4818	49.7098	57.3024	62.0059	54.719	57.3026	54.4648	52.0651	57.5177	56.9137	57.51	57.8657	69.0196	50.4496	58.5908	62.2425
AT4G00040	43.4255	49.6082	42.6809	45.8095	38.0863	46.3793	69.5422	43.5895	50.214	49.6533	32.4195	35.7732	51.4623	41.7754	57.286	51.8769	41.1545	44.3007	68.3635	65.362	47.0253	65.0462	44	64.7908
AT3G06190	38.6495	37.7546	35.6814	35.2474	32.8044	34.8666	40.5742	36.0681	38.1435	49.6279	37.3236	38.4436	33.7197	31.7209	35.5231	37.0531	30.8136	31.3681	30.6293	30.482	28.0128	36.7096	33.0503	31.6251
AT5G35790	59.5601	54.1997	61.2227	57.8745	56.9601	58.805	61.5796	47.1075	51.7285	49.6171	52.9349	50.1295	60.6944	55.0484	62.7884	52.261	60.8495	64.4181	53.1625	57.1569	38.3834	52.6424	47.21	42.1317
AT4G34265	32.2259	43.8034	41.7811	40.1847	43.2978	40.701	60.8517	45.7774	44.8109	49.6145	47.6963	36.5993	39.1375	41.9666	40.4008	33.7359	36.601	30.1618	48.8206	41.1964	42.8367	49.0588	42.3804	38.7788
AT4G02510	59.1409	59.0715	59.249	59.3501	64.2563	61.7838	57.0035	65.4688	66.7811	49.6102	59.2527	59.9207	59.3171	56.7794	59.6431	56.3508	66.168	58.0388	46.0216	63.6251	52.8824	49.4734	58.2815	60.1721
AT2G43020	54.5027	54.4625	58.4264	38.3003	43.1781	49.2618	54.6114	49.8365	53.2075	49.5997	41.9168	38.5183	54.3893	68.4097	46.0707	41.7345	38.4166	50.6188	63.5904	61.7635	61.8726	57.2907	51.8865	46.1297
AT3G19420	49.7054	47.9711	48.5924	49.1869	48.1003	50.2148	46.0164	45.4454	43.2767	49.5981	48.3993	49.3775	50.6501	48.1927	45.8559	50.5197	47.1206	46.0537	42.766	44.3959	45.1209	44.6828	45.2797	49.6431
AT3G48170	56.1996	55.2469	58.0581	56.394	54.0907	58.0698	50.3089	58.0164	56.9929	49.5867	51.9437	50.657	52.055	55.3264	57.5526	53.5128	54.6985	56.3352	42.9473	51.3677	52.968	45.5634	50.4907	49.9919
AT1G21440	40.5081	36.5329	39.7323	38.4942	36.4942	39.3378	49.8675	50.9207	47.2215	49.5809	32.6308	44.0344	43.9116	40.6485	47.4118	43.0795	51.2259	49.0792	45.4984	44.9582	51.8699	40.0869	49.3325	44.1001
AT1G04120	44.3114	43.8896	42.2064	40.64	40.5719	40.7816	39.6063	52.633	48.2859	49.5789	56.6353	49.8291	46.8657	51.4392	41.1096	45.8367	44.7608	43.896	46.114	51.9262	54.3512	50.2297	52.884	55.7678
AT3G45010	116.394	114.078	133.076	112.548	98.4308	112.476	43.8235	92.243	100.875	49.5759	54.9178	91.7726	88.0087	98.4038	80.6634	107.857	95.9385	97.7832	43.9791	69.2963	87.0564	54.9059	50.3341	106.645
AT4G16515	26.9294	15.8793	23.0964	23.6229	19.3316	22.7931	11.3974	21.0855	19.9421	49.5626	30.0939	53.5318	37.651	40.3574	22.1926	46.9514	36.4973	37.7926	27.3842	33.6155	45.9604	35.5801	47.7366	47.4853
AT1G02000	35.237	32.2254	30.6479	24.8966	24.3468	26.5655	24.769	24.0732	26.0414	49.5594	20.524	21.0398	36.9755	26.6156	26.1202	27.0681	27.196	27.3049	33.923	19.1713	16.7303	20.5233	14.2821	13.6648
AT1G68440	30.4467	26.564	26.8682	28.7547	23.876	21.6432	42.0835	31.2492	31.6802	49.555	74.0071	48.792	29.1463	28.649	22.4688	31.7202	17.4845	20.2897	13.3449	22.8976	10.3058	34.6521	19.8417	14.8437
AT5G37720	48.5557	53.0052	48.5212	47.3417	44.6024	45.0765	59.3185	41.3652	41.8253	49.5385	52.7048	45.6263	40.824	41.1785	43.8688	41.5625	38.317	40.9087	46.5611	36.9613	41.0178	49.5127	38.6732	41.5207
AT2G47600	84.8201	55.2581	72.1874	55.3309	34.6323	45.9347	28.1648	51.7304	33.6408	49.5382	49.9009	52.9656	28.837	32.5244	29.2247	29.4507	25.2097	28.6129	25.8084	28.3556	40.445	31.244	29.7575	34.2592
AT1G55000	42.8065	42.8016	50.1456	39.32	39.753	47.0866	57.491	40.0579	39.5683	49.5252	47.9381	35.0643	43.0789	40.2251	51.0248	41.745	37.793	45.0917	45.1495	43.9472	30.6769	49.3704	41.2085	33.1192
AT4G01800	53.4656	51.0306	54.3484	54.8036	54.0904	57.6894	50.975	53.5178	54.8072	49.5109	53.0964	53.9876	54.9582	53.5959	56.3973	54.4862	57.6002	53.4911	41.6159	57.9789	48.6692	50.2037	52.5058	51.9599
AT1G75370	39.679	38.2312	37.3379	34.5453	31.8534	33.1025	35.1622	35.8882	34.1339	49.5082	57.2378	40.5629	40.0463	38.952	34.7294	39.4016	37.7211	35.8824	31.07	37.2357	35.4036	47.3049	36.9352	41.0223
AT5G63470	58.7593	55.2478	59.1073	52.3946	52.5835	53.7936	52.8133	56.2124	54.1397	49.4878	58.2442	52.382	60.7155	59.0372	67.2449	61.6444	55.5531	58.3699	56.0713	55.0133	47.9523	58.5987	48.9164	49.8305
AT3G51010	39.0923	42.4746	38.9042	36.9468	44.1943	41.9572	67.6989	50.4452	47.5759	49.4533	40.1415	39.3567	35.3584	37.8593	43.6242	33.6886	36.1525	39.9701	55.4055	45.0219	44.8423	48.4568	43.6414	41.8106
AT3G48780	61.5542	49.2699	63.2126	51.2971	51.4923	58.944	32.6781	44.298	41.8064	49.4306	50.2749	49.3347	52.2305	48.7874	41.9187	53.0652	55.0334	50.0616	37.4708	36.5792	41.5284	34.351	36.8836	39.8099
AT1G27540	19.0958	18.7312	18.1016	19.3042	17.8135	20.1783	27.8581	48.2342	17.6791	49.4231	106.32	90.0042	111.758	115.342	67.6358	128.525	134.14	128.278	68.1938	101.155	63.7516	34.098	88.512	70.7801
AT2G32080	57.2465	53.7978	58.4366	55.9884	52.6574	59.7294	52.7729	52.2303	51.3477	49.4182	53.0816	44.7805	49.1807	47.4263	51.8643	52.3756	46.2149	48.0944	45.3502	47.9149	46.5755	46.7035	46.0554	45.375
AT4G01870	11.1837	13.3299	10.1147	15.3222	10.6099	10.6542	12.1083	20.7277	20.2671	49.3838	140.058	85.1891	5.10736	10.7495	3.44467	22.3425	13.5403	11.3968	5.70172	8.09752	21.6796	39.5213	77.0368	45.242
AT3G27740	51.9453	55.9528	51.9171	49.4575	57.9647	53.1927	60.6734	60.2533	59.7948	49.3834	56.2456	59.6067	46.7966	48.6802	52.1146	44.8921	49.2415	49.0031	47.726	54.8026	50.7507	46.1822	52.7509	54.7366
AT5G57040	39.2407	36.2208	44.232	41.3075	37.9881	43.0927	38.1179	34.1735	33.1914	49.3672	35.6017	30.8907	43.9863	41.7577	45.6522	41.8983	39.9495	47.3788	43.2143	39.4756	49.188	46.515	40.0601	35.7856
AT2G05100	50.977	60.3154	53.3328	51.8538	72.8113	61.5818	63.5505	70.363	74.9891	49.3448	45.3239	48.3346	70.1512	61.8289	57.1188	51.1648	68.7257	72.951	66.3541	72.7032	59.9977	38.1379	49.3779	55.8827
AT1G49600	41.9915	50.7726	45.7246	44.9689	50.7267	48.657	66.9748	62.511	61.5331	49.3228	51.7408	52.6505	50.5677	48.8832	54.0793	44.1314	46.5421	48.7772	44.8386	51.5886	46.9552	47.9621	49.5066	50.6666
AT4G36540	53.6538	46.1889	53.5303	55.0984	53.8478	52.1113	51.3323	52.3841	51.308	49.3054	52.4266	65.5285	71.6516	64.9115	62.3722	75.5255	73.6123	64.0363	55.6822	59.2109	58.5715	43.3001	54.3863	60.5747
AT5G19550	33.9923	31.4044	32.104	33.6313	35.7703	32.6689	32.2836	39.6383	41.4317	49.2984	72.8345	47.7024	53.2813	54.0504	43.8982	55.3843	48.1031	50.7274	41.2132	39.1312	38.9232	46.005	43.6364	46.2458
AT4G02370	54.9228	44.3662	51.7448	55.7503	48.5577	49.084	42.1124	41.7813	41.987	49.2704	46.1652	37.5682	52.8472	54.255	57.099	50.9604	52.9511	55.1514	39.6013	42.0252	47.9206	43.1289	47.0702	43.7586
AT1G79830	52.1404	50.7626	53.9341	51.765	50.5827	54.4854	50.2147	51.844	51.76	49.2596	50.8374	50.9519	54.3721	52.3215	50.4276	49.3865	51.1604	48.6543	52.0469	51.3905	52.2182	47.8198	49.2653	51.3995
AT5G25270	46.2106	45.7265	51.3811	42.8676	44.6776	46.2105	64.5767	38.4117	40.3511	49.2498	48.0467	41.4503	46.4272	46.2858	44.4584	44.2884	39.1827	45.6542	50.5018	41.9506	42.2586	54.465	42.3194	40.1261
AT5G24650	55.7891	57.0039	51.6998	58.139	53.9291	50.669	52.5852	54.5362	57.7682	49.2377	43.5315	46.936	55.6068	51.0622	56.7518	55.4589	53.4384	57.8248	57.3747	60.7199	56.4011	49.2458	54.5921	56.3397
AT5G64200	45.8287	49.9396	45.1522	43.9982	46.6178	42.762	56.6894	47.1291	47.0764	49.2197	44.085	47.7668	41.9039	40.5231	41.4539	41.6838	39.2149	39.5002	49.1418	49.2418	44.6137	51.5302	44.3462	44.3848
AT1G16850	22.9144	14.2923	9.4257	6.20242	7.08259	4.94928	6.03265	8.78901	6.69798	49.2066	61.0493	17.785	10.243	10.6338	10.6155	10.1402	8.40554	12.8464	15.0484	12.4496	19.8317	70.1141	12.516	18.6391
AT1G73920	33.7629	28.2096	30.3476	26.7813	24.1271	26.7484	27.7982	26.9847	26.1217	49.2059	52.8694	36.8595	28.4022	30.9465	25.8579	32.8453	28.1802	28.781	26.1571	31.9209	28.0695	46.7631	33.2459	30.839
AT4G28080	58.876	53.6491	63.5962	64.3037	66.6533	66.1955	74.2934	73.5134	84.1167	49.141	44.8826	53.9449	83.9327	71.4779	89.1284	72.5679	93.807	84.6891	58.8111	85.7083	58.6775	59.0603	71.4987	72.0131
AT2G17990	48.0279	50.3393	48.3662	43.976	43.9398	44.7965	50.1025	43.9508	42.244	49.1202	44.111	41.8336	47.1073	43.9657	47.3891	42.5148	42.0887	40.9734	47.2869	42.2106	41.8471	50.2067	41.9839	40.2524
AT4G34460	43.8692	43.7148	44.2074	46.3008	47.8805	46.5886	47.5303	39.8294	42.2921	49.1131	49.4756	49.5014	36.3249	38.9548	41.1501	41.5573	39.6972	38.1765	41.9806	37.5577	41.5539	47.5619	44.9259	42.1547
AT4G15930	37.9325	42.3457	41.1081	40.1471	41.5405	41.4913	55.4444	36.3098	39.4074	49.1048	34.1202	39.8433	35.857	40.8705	44.728	37.1024	36.226	39.0505	54.8581	39.4209	42.7354	46.9363	44.8524	39.7934
AT4G30550	54.637	57.1521	56.3462	53.32	53.1493	54.6977	49.1648	54.8216	57.0909	49.1039	56.3445	52.7006	64.9364	74.1411	65.947	70.4299	62.6835	67.8161	46.2398	53.6645	47.8422	49.6839	48.6889	53.2273
AT4G34150	23.1188	22.4873	24.5598	35.9887	29.2514	29.1013	17.0841	20.1114	19.5094	49.0845	72.4295	69.4081	16.5683	17.8066	14.4459	49.0862	41.2411	26.6397	17.7376	19.0698	29.8073	58.1758	60.0674	46.5802
AT1G12840	51.1467	51.7813	53.2529	54.2313	55.427	54.0706	47.8701	53.3685	55.512	49.0792	54.3327	48.6752	55.3874	59.0885	58.7913	55.0532	55.749	60.3157	53.57	54.7749	55.0234	52.0742	55.505	53.9438
AT4G38775	133.131	104.592	132.048	142.434	108.891	124.368	32.7532	96.4799	89.4455	49.0471	63.8814	62.4485	160.023	198.797	168.414	160.904	180.576	187.259	59.7258	89.0474	100.212	58.7997	102.407	85.7346
AT1G53310	56.4214	50.1633	51.5017	58.3789	54.8478	51.7402	37.7528	59.4411	63.2365	49.044	51.2857	63.1233	59.5234	64.2175	47.4657	57.7431	63.9201	57.9265	47.2264	54.4252	71.4616	49.025	57.2388	72.7367
AT5G23290	32.0292	41.6193	36.3047	36.1787	38.1324	36.8761	64.0681	47.0711	44.5019	49.0277	44.7031	41.3032	32.507	36.9954	41.7673	32.7545	31.98	33.8257	44.6074	45.6015	37.1996	52.6223	40.4183	35.8379
AT4G22820	36.9269	36.733	37.2862	34.8591	34.0111	35.5547	29.9926	38.3842	36.7549	48.984	43.2144	37.1638	37.3979	42.2711	33.9117	46.6474	39.0486	41.5587	29.969	31.1575	42.3573	43.9999	40.0101	38.4815
AT5G39050	41.6889	38.2355	41.5019	33.8458	33.856	35.7008	24.8294	32.2812	32.6562	48.9825	120.989	82.1008	25.2966	38.1551	21.6906	47.8526	37.2326	40.3211	21.7384	21.1876	32.2451	60.8892	50.3191	47.4227
AT5G16620	44.2826	46.0748	44.8257	45.2604	49.3517	47.1831	58.2931	51.6511	50.0195	48.9523	49.4104	46.8519	40.5359	36.2813	44.0066	38.6841	42.7414	40.3971	42.6501	52.3251	44.3336	45.1113	46.4242	47.2113
AT5G25360	37.6302	41.9532	39.6804	34.6959	36.2022	39.469	43.7797	52.9597	50.455	48.9298	51.6745	48.225	49.4294	52.12	48.9865	40.1521	38.563	40.5119	62.3584	48.4367	61.5217	55.6205	48.8316	52.4808
AT3G24010	25.6787	27.6318	26.0984	25.7584	25.8785	24.1614	63.4707	43.734	42.513	48.9104	38.3711	41.7825	40.0319	36.0168	39.9256	36.8331	40.026	43.1198	59.0306	44.8741	45.9046	54.4471	46.0685	39.0948
AT3G53520	50.7523	49.3309	47.6149	51.0161	45.8009	46.6974	48.4262	52.6537	53.5958	48.899	46.9289	51.9848	52.5395	54.5206	51.8087	55.7253	52.8215	54.9168	52.2283	58.0768	56.7228	50.5795	50.6533	59.0804
AT1G20090	55.5925	54.5769	57.822	53.2915	52.1359	54.9206	53.1586	51.7543	50.4839	48.8929	50.7393	46.0947	53.3645	55.5321	55.8627	49.974	50.0876	53.0177	61.0112	50.7441	57.6412	57.5017	50.5618	48.0559
AT2G03390	39.5781	39.3541	43.6107	39.8489	40.3733	42.2895	48.5316	41.4572	41.0729	48.8779	42.5031	36.2596	46.4991	43.7422	47.6927	44.6484	42.0639	39.785	44.4491	44.5403	41.1623	45.3817	42.9553	38.8524
AT1G26560	50.5569	41.4014	35.9952	31.9524	28.7851	25.8385	25.0509	33.8653	29.7878	48.8762	53.4885	42.0971	30.3307	34.6295	28.2407	30.0977	30.0918	38.7435	43.7296	31.2256	46.2713	63.8159	42.1376	48.0947
AT1G47278	35.5198	43.6798	37.2023	41.8978	43.8611	37.7037	59.5624	40.5558	40.3364	48.8649	38.1553	38.8453	43.1155	40.018	44.7324	38.0668	40.6954	39.8795	59.0105	38.3061	45.089	51.6438	45.9556	38.924
AT3G56070	41.397	53.6685	48.6736	52.5759	54.8873	48.9584	61.9254	61.1259	55.6033	48.8359	46.4149	46.4087	46.8333	47.5049	50.1473	43.5816	46.3917	53.1783	71.5984	55.8491	60.7409	54.482	61.7715	53.2128
AT1G19400	35.0119	35.0289	32.8983	33.5959	32.0582	29.6364	40.1159	30.5774	28.5956	48.8347	52.2577	37.0808	34.0274	36.9165	34.7277	32.5372	27.3235	28.8768	28.5412	31.6203	23.9121	44.5926	32.5613	29.2753
AT5G64460	42.9706	44.5649	45.6853	41.9311	49.3468	44.4895	51.5032	44.9092	48.0281	48.8223	44.7929	44.6204	48.4492	46.273	51.7579	45.1088	46.4101	50.235	49.9323	46.6906	45.4751	43.4458	45.9675	42.1383
AT5G44680	89.1102	68.4925	81.807	110.426	90.6844	98.3008	40.3332	65.0623	67.3716	48.7877	42.308	70.8876	94.5053	91.723	88.9883	110.946	120.208	97.4503	67.7633	69.9752	82.5656	37.7217	64.1439	83.5911
AT5G54900	46.7513	50.2124	46.1359	45.8441	51.8882	49.337	53.6205	54.3291	56.2583	48.777	51.4004	51.7362	43.5356	45.9251	49.5333	46.5069	48.3923	50.4105	58.616	55.9001	55.9959	53.925	53.3613	54.85
AT1G54130	43.1193	41.0314	44.9412	41.0225	42.5429	44.935	20.2155	35.7103	33.9428	48.7492	45.3523	47.316	38.7056	43.0118	33.8069	42.0796	37.403	37.7776	26.3467	25.0129	38.4952	34.2726	34.5716	44.7052
AT5G66040	47.4191	68.46	71.1831	54.2484	72.2648	76.5608	64.7753	61.8335	60.071	48.7455	71.0491	47.551	55.341	58.1098	61.5764	46.0618	43.3066	54.3304	89.0706	72.7081	92.2207	103.353	93.4338	70.173
AT1G54570	98.0156	69.2437	95.3793	78.3879	77.7483	85.1703	26.5214	67.6558	71.3391	48.7301	65.2764	72.2555	94.6526	101.272	80.7173	102.613	93.2577	83.9252	47.9769	51.7493	81.8353	48.2723	55.806	82.7074
AT5G43970	46.9101	58.4332	44.3012	45.5607	53.5128	56.292	69.519	53.9646	50.2751	48.7099	54.7546	42.5103	47.382	50.9306	56.7856	41.861	44.4114	53.1292	67.127	52.0402	49.7374	54.9672	48.6722	50.7817
AT5G24890	41.5395	41.0389	38.9359	38.2673	36.392	39.5589	35.2177	33.8757	31.749	48.7025	44.2173	40.1383	40.0061	39.3504	38.8848	44.8977	36.828	37.5026	32.403	31.543	28.2869	41.9934	36.5539	29.0429
AT2G17120	35.9705	37.5926	30.4912	43.1707	39.2454	36.4815	36.4082	38.7969	41.7075	48.6883	41.8473	47.8686	27.2893	26.853	30.571	38.398	27.6575	27.0268	28.6754	32.8428	29.661	38.2373	42.2298	40.0592
AT1G07430	9.80551	10.2158	9.6747	5.96617	7.00383	6.83462	9.15589	8.62497	9.99076	48.6846	14.6599	13.5461	11.6797	11.6469	9.17678	12.1725	12.3832	12.0921	11.4686	12.3642	22.7856	20.9279	20.4258	16.7291
AT5G54310	51.5805	45.717	51.6168	48.892	47.8243	48.8106	42.7009	44.5059	45.3743	48.6721	57.2137	48.5602	51.7901	49.1147	45.5773	52.7631	48.6257	46.7556	42.3726	45.2135	44.0457	45.5383	44.1673	48.6982
AT1G13560	43.7735	44.0382	38.8332	39.5606	45.3995	38.2614	49.9407	39.8412	40.5616	48.6595	44.7205	44.6588	35.9236	35.7938	36.1652	33.2641	36.43	38.5138	38.5695	42.7939	40.2779	51.8585	41.5784	41.4445
AT1G06040	59.0203	66.931	60.4693	52.8594	53.5994	57.9637	54.2003	57.1491	59.6361	48.6454	50.7858	55.7493	67.562	67.8598	63.8263	62.3278	68.9447	72.2936	58.6924	62.9455	61.0211	61.2444	65.745	57.2487
AT1G35780	33.4781	32.8856	31.7726	33.5209	29.8637	33.6477	49.284	47.4062	35.0616	48.6445	44.6631	36.784	55.9335	51.3653	57.3206	53.2134	50.5985	48.7852	53.667	50.9759	51.885	41.1772	51.6356	32.6321
AT1G68020	32.0422	28.8129	31.7911	29.9187	25.9797	28.3298	27.1148	30.3461	32.0552	48.629	40.2621	44.8472	36.7134	39.036	30.1052	42.2074	32.5708	30.512	20.8354	31.7942	29.1012	33.9832	30.0823	30.9366
AT1G01120	46.0711	36.5449	39.9852	45.9062	45.509	45.4141	40.2572	51.3538	52.2773	48.6244	48.4603	61.7267	44.7509	45.7619	33.9081	44.4171	49.4441	55.2627	36.8041	35.9652	43.4057	37.0189	50.4766	54.4816
AT5G06320	38.8585	41.1339	36.8656	48.4834	44.465	37.153	16.3208	28.6229	25.3692	48.6232	73.7678	66.3288	21.9482	34.2989	22.4243	66.2223	57.7761	39.9997	22.0989	23.1994	41.7956	83.4609	78.4422	63.8067
AT5G04410	43.6583	44.0391	44.7901	44.9818	40.179	41.9281	42.1844	41.34	44.1703	48.6177	49.4349	48.7732	41.6723	41.4928	44.3443	44.1634	42.2644	41.9424	40.3145	41.0708	45.4421	45.7418	47.4571	43.4822
AT5G53880	73.3354	90.7545	78.5937	91.0066	95.2359	86.7123	83.4199	69.2141	68.8401	48.6094	53.4062	60.1018	62.2163	77.5276	77.0489	61.3544	85.3124	74.7572	109.071	68.4646	75.8097	98.6438	79.9517	78.1489
AT5G40810	59.4808	60.7646	58.4174	59.6446	60.27	58.7379	58.2694	57.2167	58.1764	48.6079	60.3492	54.1972	50.8874	49.5268	50.7216	50.4371	50.7052	53.9218	54.9108	56.5049	54.6202	51.4658	52.6849	54.1409
AT4G10970	29.452	35.0768	32.7727	35.4798	36.9045	34.382	47.5292	31.6821	30.3788	48.5831	36.0338	44.7511	27.6029	27.9194	28.8962	34.866	28.6398	25.6272	36.3854	28.7361	30.6975	41.9623	39.8082	35.7091
AT2G37770	32.0945	26.0828	35.0711	25.3485	18.85	19.7929	29.0725	49.8506	50.3421	48.5551	90.8506	71.6134	25.8562	48.2222	20.9618	32.8285	21.8936	26.5688	31.9383	37.3877	73.1581	61.5225	79.6499	53.7674
AT4G17900	26.2831	30.2867	28.5734	26.7969	24.8963	29.7346	21.1589	24.5767	23.5383	48.5354	48.5223	47.1894	29.6469	28.7147	28.4747	42.3579	32.0948	25.4954	23.106	19.4992	26.8554	35.7845	35.3952	30.5364
AT4G14110	38.5284	40.8076	37.696	37.366	31.3426	36.9663	47.1951	40.3762	38.3632	48.5091	38.3957	38.2275	33.577	34.1787	36.2021	34.2006	31.5195	36.3635	40.9225	37.0017	36.7793	41.7698	37.7695	38.0259
AT5G23050	40.7342	35.9307	43.4374	39.8551	36.7485	39.0877	44.5633	50.9026	45.3341	48.5086	70.2711	46.7425	51.736	45.6872	52.2924	49.2115	42.5506	41.4444	31.4106	35.9599	30.8883	41.6921	30.8386	32.8806
AT2G31560	54.2862	54.6149	61.9863	49.0381	47.2709	54.8273	51.9974	47.7885	53.2731	48.4762	46.5185	44.7235	55.9087	58.5305	58.5095	49.4612	55.3786	54.2983	71.9649	65.9513	68.3883	66.6091	63.2047	54.9175
AT4G22750	49.1405	51.1312	52.0607	50.8571	49.6463	52.6735	59.6231	50.9959	50.5743	48.4654	46.7536	43.5308	45.6215	49.1366	49.7363	46.9653	39.7163	43.7239	49.0474	49.8514	43.0787	47.3518	50.5901	45.1865
AT2G02970	39.1093	34.2699	35.0628	30.5967	28.4679	32.4361	27.7145	31.2763	30.6606	48.448	30.3907	27.5173	37.624	31.5965	30.6891	34.6439	31.0406	30.0757	31.9079	28.2196	24.235	25.5477	25.2378	23.7707
AT1G51710	48.6925	44.6793	48.0966	45.2811	48.9556	47.759	37.7141	49.9529	51.5864	48.3862	63.9497	55.8757	54.3268	55.718	47.55	58.431	52.4707	53.9373	43.4179	47.0653	51.4953	46.5146	52.3846	57.8442
AT2G03240	24.03	25.4138	23.3725	29.9381	24.8104	24.6844	33.1378	28.3193	31.0493	48.3394	62.3686	59.5272	22.4906	21.796	20.0984	33.8565	27.1921	21.3027	22.7263	27.9452	25.6916	47.3703	39.0117	37.5951
AT5G60920	56.1531	56.4944	49.4391	53.7321	56.1721	53.6064	53.8635	53.8013	51.9991	48.2751	69.6574	52.2948	56.8744	56.566	53.7752	53.3515	53.664	57.269	48.2266	54.84	45.479	55.9818	52.6475	52.5876
AT2G21195	36.0954	43.2589	45.27	46.3333	42.6074	40.4562	53.6427	37.5763	38.6904	48.2284	32.2132	34.8161	38.6633	46.843	48.8778	49.5965	43.7008	45.2462	69.3717	49.526	51.8779	56.597	54.1832	35.5053
AT2G16730	41.1855	28.3403	33.6065	28.9018	25.9227	29.7848	13.7654	23.2052	28.9674	48.2225	15.9812	16.6466	47.4811	28.7241	32.2194	31.5898	34.3878	25.2756	28.5055	20.4709	12.4533	13.5513	7.97963	10.8532
AT5G65480	49.8532	53.1945	54.8778	46.5537	53.3475	49.0664	68.2573	49.2657	49.3262	48.2104	31.5329	33.2941	51.6182	52.4863	53.0215	47.4495	50.5695	52.168	62.8153	54.289	53.2241	43.8274	51.113	42.3923
AT3G10740	90.1949	71.2058	97.2713	101.783	82.2137	95.8149	40.6354	94.7611	80.8727	48.2036	56.2788	89.7973	72.8269	86.8843	72.1111	87.9213	89.431	76.7935	31.4484	59.179	61.7912	37.0418	41.3546	79.0601
AT3G61060	30.2192	30.1507	21.9526	22.0561	18.7754	18.4608	26.1633	19.026	17.8816	48.1968	114.649	58.6589	23.6492	21.7809	19.9879	29.4764	14.2917	17.8865	14.3429	16.2855	11.7836	61.7413	16.0984	17.5773
AT4G26870	51.3444	49.0202	49.2039	48.1321	51.7224	51.8839	56.4022	49.0763	53.657	48.1743	46.0429	48.7986	43.8452	40.923	45.0426	41.1042	44.0858	45.9779	47.9042	46.2474	47.4573	44.3911	45.3874	45.6073
AT5G22500	76.7605	57.3237	61.6186	67.6742	49.3179	55.6355	22.7676	48.3271	45.7904	48.1212	83.6293	76.8466	87.0364	95.7934	71.4851	105.704	90.3302	98.6847	47.6119	58.6293	84.9261	57.5226	71.8224	84.1225
AT2G25910	48.1305	54.5998	49.5605	46.3349	47.5242	50.139	59.475	48.572	46.4229	48.1208	47.0547	41.7568	43.6579	49.901	45.6494	42.2293	42.8351	49.1373	51.2819	47.622	43.2787	50.7518	46.177	41.5663
AT5G46630	50.1962	48.1812	50.0944	54.1501	46.104	47.9741	39.8824	49.3227	47.3495	48.1165	55.5875	55.4011	46.2051	46.5257	44.6899	49.3944	46.0175	44.9006	46.5748	49.3576	47.6263	43.2957	52.1696	49.5801
AT3G63095	73.4932	52.5988	28.558	50.3675	31.2251	27.0166	35.6949	23.8297	36.5197	48.1145	27.7054	23.569	24.0599	19.139	36.9803	26.9325	18.4843	25.2033	35.832	43.5112	28.2262	29.0801	23.6186	37.9955
AT2G05540	31.2349	34.7202	36.3901	25.6293	23.8849	27.4786	64.4402	41.6255	29.4468	48.1127	66.6925	35.0806	23.2322	25.8667	19.4191	25.1506	7.05124	15.0774	7.12729	30.6142	7.27854	63.2433	25.2275	15.612
AT5G36170	51.7725	46.5466	49.2495	47.7532	51.8065	50.6505	62.9235	49.7399	44.802	48.1006	44.2754	43.7783	49.7814	47.5865	52.5668	48.1547	50.2092	48.8131	54.9198	54.246	48.3437	50.9323	50.0216	42.3186
AT5G58375	39.6017	48.8894	49.7194	43.1354	39.4951	46.0654	62.1656	45.3411	47.0105	48.0994	43.9718	45.5139	31.4661	33.1675	35.4976	29.8812	31.7679	36.4134	49.9591	44.0837	44.2153	51.8318	43.2935	44.167
AT5G13740	36.4996	36.0755	36.7358	40.2349	30.2077	34.7554	41.8303	41.2571	37.1651	48.0738	53.3386	43.9219	32.7752	32.6737	31.6307	41.991	33.6263	31.9698	29.8244	35.5567	28.0872	43.4204	34.8272	33.7415
AT2G01490	39.3193	39.4697	40.7829	37.1315	38.5556	38.5904	42.8031	40.5433	40.0455	48.0342	53.7357	41.1494	39.1377	38.2684	39.5654	38.2081	33.6371	37.9626	33.568	36.3983	40.1788	44.3895	40.7615	36.6866
AT3G62560	41.2562	44.869	42.5308	39.2834	41.9617	43.5275	42.8306	43.8209	41.8205	48.014	45.6453	42.2137	46.6832	46.476	44.2952	42.0769	43.6882	51.6339	41.842	37.0833	43.6422	40.44	37.912	39.2765
AT1G33040	49.8131	52.4794	46.3372	52.0706	58.7272	50.0959	64.4809	56.0662	59.8765	48.0122	40.1232	47.6787	43.9611	47.1999	53.1186	43.3574	51.3025	50.3132	72.7622	61.2208	61.8355	52.177	63.2046	51.4408
AT3G18280	27.591	36.806	30.7631	23.49	31.75	28.8575	69.1382	59.0645	49.173	47.9558	93.3624	54.4863	39.8346	40.081	42.9959	33.0904	35.7399	31.827	84.5354	61.7822	69.0554	77.2262	63.942	75.2199
AT5G49510	43.9026	50.1738	47.5041	41.6688	48.3058	46.1564	67.3239	49.6787	49.8607	47.9249	47.9132	46.4427	40.6567	40.9074	46.242	42.81	38.1442	41.8324	60.665	51.5209	47.7735	57.3504	50.4754	45.7505
AT1G63970	45.5627	47.4858	45.6224	43.12	48.8964	44.2524	44.0495	48.5214	50.6182	47.9142	44.0826	40.2199	53.5303	58.5393	57.9731	44.3243	50.1134	57.482	53.443	48.2503	52.9568	46.4699	48.7878	46.4552
AT4G38520	71.1516	71.7134	71.3703	61.7368	62.4281	67.0813	76.2385	62.298	58.626	47.9103	55.355	50.2768	73.4847	72.791	73.2984	62.9617	60.8624	67.0345	77.158	61.024	64.8792	65.3289	59.3299	56.4624
AT1G62390	44.563	49.0441	45.4415	44.9774	51.1028	46.557	49.7723	55.1393	57.0172	47.9099	52.8798	53.9053	44.9571	42.2518	43.1945	43.0545	44.785	43.4359	40.7799	49.6589	43.7738	40.4784	44.5081	47.6091
AT3G11130	61.2681	58.4435	59.2901	64.3531	67.3878	62.1505	44.1201	64.9731	64.1802	47.8979	70.7813	78.4132	55.845	61.5497	53.3974	61.4069	67.2568	59.4623	51.452	66.0118	66.8114	52.5747	64.3186	75.6772
AT4G12590	47.3388	47.3495	41.7906	47.4967	46.2271	47.7042	60.8793	50.5087	49.3638	47.8966	47.2692	44.6326	48.1984	46.7597	46.3482	47.3429	47.4077	48.7801	53.464	52.2785	50.6396	51.1176	47.9529	46.9516
AT3G54400	55.4832	53.6723	29.8098	34.2274	34.5687	28.9881	53.4739	46.6559	37.933	47.8765	109.195	57.5763	24.4035	24.7211	24.9685	26.1412	29.9204	34.7658	48.5449	40.9941	46.1722	86.4069	49.1934	49.4859
AT3G13570	45.1345	52.5663	50.7117	47.8827	49.9311	48.2567	76.3975	46.9766	46.7355	47.8702	42.9162	41.3125	39.5944	39.7173	43.292	41.2397	36.015	40.1872	56.5101	44.4735	44.4114	59.3055	48.9556	44.5834
AT3G54660	47.4812	49.6651	49.1571	47.8713	50.162	51.3561	52.9286	48.9754	50.5032	47.8634	47.4108	44.7971	51.5981	50.7299	52.6471	49.0429	49.2878	48.1911	47.7448	55.312	48.3234	45.4422	50.2816	49.8837
AT4G19860	62.2961	55.4444	63.5912	60.1422	56.8654	60.3536	40.5602	55.2998	49.2619	47.8619	50.8755	45.9453	61.9335	55.7375	57.1062	52.0066	52.9764	52.22	41.4685	47.6255	47.6466	43.4705	44.5218	45.7735
AT1G52280	20.885	22.165	20.5506	21.66	21.6595	19.3815	48.3601	22.6116	33.5201	47.855	21.0624	29.6054	37.8819	36.8267	38.468	35.1426	32.6984	34.3686	26.1964	24.5984	38.1939	44.2307	28.2698	32.5525
AT1G75180	44.4787	40.3367	43.6835	42.9066	40.4171	40.8529	44.225	40.2676	40.0174	47.8407	44.4282	47.2159	43.9793	40.074	43.7617	41.9665	41.9786	37.588	32.697	37.0151	28.1352	42.191	39.0958	33.3472
AT2G13350	26.4514	22.7144	22.1937	16.295	15.8224	18.1109	20.316	17.6155	19.2526	47.8404	13.4076	11.9593	27.5635	16.5249	23.2908	20.4909	19.1587	18.9551	27.4948	12.7736	9.76562	14.8583	7.23083	7.8056
AT5G44200	36.9834	42.7448	40.8617	36.5667	38.9347	38.8733	58.3349	43.2883	43.9175	47.8358	36.1778	37.6598	39.4108	38.0889	39.7754	34.5222	36.1917	38.4754	45.046	38.3046	42.3079	49.6938	40.32	35.6243
AT3G07700	58.4819	43.936	55.6944	58.2059	41.543	50.5277	20.772	48.9782	55.3017	47.8216	45.6498	56.6263	56.0726	55.6463	45.7978	61.905	56.3679	49.0538	31.3949	48.0094	59.4233	39.1461	49.4028	62.1388
AT5G01590	46.5274	51.3526	47.3768	50.5256	61.9134	52.1251	64.4147	60.1869	65.4489	47.8179	46.6162	51.1574	48.615	45.6367	46.2306	44.7126	52.007	52.3914	57.553	70.8613	55.5355	50.1718	53.4006	55.1707
AT5G28500	55.7253	59.5006	62.3519	67.3003	75.6029	63.4538	65.1377	72.8121	79.6945	47.8157	45.0407	53.317	70.7892	71.3748	71.477	66.9905	77.8174	71.7971	68.0362	82.8073	76.0463	53.8396	69.1878	80.2139
AT3G52920	66.7939	65.072	68.8121	67.3927	68.2244	69.0546	67.4763	59.4229	54.341	47.8139	37.5854	43.3467	53.9046	58.2083	57.812	53.3111	53.8882	54.545	60.8537	52.7091	56.7677	49.2478	56.4135	49.5465
AT5G64250	37.0313	33.331	37.8318	33.5906	31.0264	31.1161	35.143	35.3196	31.417	47.8006	54.53	44.6536	31.0873	32.6152	26.2723	34.429	29.4447	33.6291	38.7722	28.2635	41.3643	55.0458	52.805	42.0162
AT1G22700	42.4211	42.542	45.8099	43.9302	46.5785	49.417	58.2145	51.6863	48.7171	47.799	42.0356	40.0426	46.0438	48.0117	51.7943	42.7796	47.2605	50.9145	50.2425	55.1692	47.096	50.2949	47.0746	46.4093
AT4G33680	61.5334	61.6705	56.4311	68.68	70.1917	60.3769	57.7075	72.4778	73.2337	47.796	59.0919	63.9047	66.6085	67.9662	61.4453	64.1132	72.7759	70.1606	61.0689	69.7767	67.3853	48.79	62.8717	75.9567
AT4G13590	49.5613	44.559	48.559	49.876	52.1635	51.5921	60.0677	52.6854	52.6095	47.7847	44.3859	46.6208	49.4943	53.3265	51.7623	50.4649	50.5653	51.7124	50.3272	56.8345	52.7542	49.7079	50.781	48.1386
AT3G15500	24.6679	25.8405	28.2994	26.2392	19.472	22.0257	7.77702	17.4551	16.9318	47.7389	23.8187	25.9197	19.0571	22.2011	18.1208	36.1525	17.6844	20.0726	5.57299	8.43555	11.1395	14.0516	21.3863	15.6657
AT5G65630	35.573	39.4255	35.6227	34.9631	38.7934	37.0747	48.6568	37.3329	32.5139	47.6568	38.9551	37.8876	31.8288	33.7422	33.5247	31.9728	31.6043	33.6756	49.2029	42.035	49.5658	53.7574	54.1386	46.8579
AT2G47700	35.4416	37.0005	34.9597	34.7965	33.4974	35.9545	41.3244	34.6827	34.008	47.6439	48.0871	38.1752	31.8426	32.0667	35.4052	31.6078	26.8246	31.8414	31.1329	35.8798	29.8	39.761	35.6973	31.247
AT5G23270	31.8219	30.4887	26.83	19.9955	20.2451	24.0325	19.2714	18.6352	18.5301	47.6323	12.6831	11.9569	28.1501	19.8183	23.2875	21.592	20.5228	19.6911	30.7542	11.8456	10.1072	15.6296	7.40514	8.67711
AT1G45976	29.8653	30.8285	31.225	27.6183	22.829	25.6695	41.1708	29.2375	29.0198	47.6269	41.0788	34.0687	32.6558	31.3509	31.1173	32.3114	26.8812	29.2167	24.2855	27.6449	26.3709	37.7319	28.1955	25.0611
AT2G14880	41.6798	45.998	43.1931	42.2502	48.618	42.4803	72.0023	49.7016	55.3565	47.6104	40.4767	44.1369	40.1146	38.6677	41.5361	37.2783	41.7311	41.8834	57.8635	53.081	44.7404	50.1731	42.932	44.3426
AT1G26150	44.8024	43.1745	47.5617	43.2681	44.9619	46.2513	67.5894	42.6972	38.8279	47.5836	34.1847	42.0139	34.153	33.0499	37.7481	34.9383	35.6762	34.6497	53.1635	41.8124	41.2474	53.6268	48.3445	39.0982
AT4G16690	31.7154	41.5062	38.1824	36.9827	39.1391	38.8437	66.3729	48.6838	50.7745	47.5739	52.9686	36.1167	42.5477	43.2219	45.1643	40.3098	35.2054	46.7492	46.4828	50.4255	37.1087	60.4258	47.0792	44.3568
AT5G19250	59.389	64.6925	51.7109	86.1033	82.4639	66.6447	45.9732	49.7811	54.6176	47.571	42.3375	55.8275	39.407	41.4129	43.6766	60.6766	50.7559	48.512	44.1785	44.8949	50.4555	42.9091	62.0017	59.0069
AT3G27770	45.3024	46.5218	49.5741	40.14	43.8043	44.0864	62.0756	52.2406	46.427	47.551	71.6289	43.5059	55.7913	52.6506	50.9855	45.6784	40.4854	45.857	59.3677	58.5631	52.2945	71.7545	54.3451	53.9312
AT5G23240	71.7132	66.5573	74.0913	73.6415	70.5837	76.5083	35.0546	61.9883	69.5479	47.5426	46.6192	47.4168	113.608	120.78	112.921	106.264	111.946	117.413	56.8592	68.6272	88.0362	47.4166	75.0729	75.0981
AT1G79970	43.9547	53.652	55.2993	44.3883	50.5045	49.8313	65.7539	52.4282	51.1384	47.5418	44.324	40.8575	45.64	46.1935	53.6301	44.424	42.3203	47.4133	56.7879	50.8326	48.3587	50.3303	49.5357	45.085
AT4G37390	6.13987	5.98608	3.93365	46.2247	19.2823	20.6635	7.86014	6.48425	6.35588	47.5232	43.0601	81.9087	2.02811	1.72442	1.9708	62.6205	20.4563	11.0718	0.959778	0.840204	1.05462	16.9947	29.4953	19.306
AT2G25310	49.6736	54.1747	56.6586	52.0068	53.9619	55.4332	54.54	49.0897	45.7247	47.4714	48.2313	44.1525	47.8696	51.5857	54.2584	50.7794	43.2346	50.8828	58.8528	42.2963	48.5097	49.3146	50.8102	43.6823
AT1G19330	23.5082	22.5059	22.1093	23.7381	19.4954	19.7568	36.8736	24.0177	24.0018	47.4709	17.8421	27.5411	18.2061	17.3907	19.6286	18.8983	17.6665	16.8938	31.4197	26.7306	32.6142	30.8285	30.3606	23.7059
AT2G03470	34.685	32.2029	31.6128	30.8932	30.9129	31.7245	32.5771	29.1419	28.6722	47.4621	41.2366	40.1287	32.915	29.853	29.6224	36.608	29.9567	30.7787	28.5055	28.7426	28.5536	40.2333	31.4794	30.6345
AT1G27760	34.6454	32.2375	28.2403	25.041	24.4419	26.4336	23.7813	28.9952	27.0713	47.4549	37.9932	38.4672	27.344	25.1458	23.8117	26.7913	26.3223	28.1454	24.8441	24.2864	34.2303	37.8134	36.4605	38.002
AT3G25050	63.2954	84.095	65.5163	109.014	45.4638	90.8165	38.1654	89.1515	108.969	47.4521	29.358	79.302	62.5316	46.6081	66.5336	75.8911	62.1223	63.7118	52.0284	136.586	45.5277	26.2597	15.4404	122.699
AT5G63840	53.2053	52.9175	49.4717	51.6271	53.2857	50.127	47.3353	53.6419	54.5455	47.4236	45.3002	55.8511	54.865	57.0345	51.9967	52.1864	57.6868	53.8519	52.8522	57.2456	59.5049	47.8189	53.9788	57.5906
AT4G29900	31.1815	30.468	30.2807	41.1192	36.2376	34.2526	22.5316	30.6941	30.7477	47.4202	44.8283	55.9645	33.6904	35.3434	27.856	48.3213	37.5434	30.2959	32.5414	31.9737	37.0096	40.916	45.2138	48.8962
AT1G43560	47.9504	56.6755	54.6596	55.6311	58.6425	55.1418	64.3652	51.4097	55.2119	47.4013	43.1021	37.2985	46.5553	49.4328	51.4917	46.404	47.6184	54.9744	65.2503	56.8383	52.4131	60.5363	58.538	49.4053
AT4G35190	9.60983	12.8975	9.97959	11.466	10.6079	9.58899	21.579	14.7266	13.0276	47.3899	12.6667	22.5621	12.4387	11.6485	10.0754	16.1173	16.2543	14.0629	31.5204	31.1065	42.8407	40.5761	38.2936	31.0545
AT4G26555	44.1025	45.1529	48.2447	44.3112	45.9791	44.9407	83.0941	47.703	46.8446	47.3645	46.7074	46.2083	47.0478	45.7137	57.7322	42.087	46.6028	46.9474	51.6198	50.3251	35.8463	58.2381	45.1403	40.6162
AT5G09920	43.7041	46.7385	41.6406	39.5068	41.1351	46.4773	55.4259	42.2651	41.7699	47.3639	42.4239	41.7303	44.9046	39.7499	47.7815	41.2043	40.3867	41.2929	56.04	44.2866	49.4328	53.7155	47.7546	49.5578
AT3G20920	38.6025	41.1076	41.2125	38.9783	39.1688	37.1059	48.2416	41.2006	42.0486	47.3472	40.5208	39.7131	38.0095	40.677	43.8291	39.9656	37.5856	35.6034	47.2519	41.2565	40.6083	43.033	42.2095	40.2703
AT1G67480	39.7432	41.6363	38.1598	33.1189	38.3749	36.3209	50.2127	38.269	43.3171	47.3459	47.8558	36.2407	46.915	36.5852	42.8167	38.1023	37.8474	35.7633	50.8416	37.3466	31.28	39.8828	30.0661	29.3269
AT1G05340	10.319	15.2802	14.4231	10.6794	9.6874	9.0625	9.56209	9.61644	11.9472	47.3448	21.1059	10.6344	4.89019	13.393	3.82715	8.4773	2.74229	14.2718	2.51441	2.61461	7.51569	17.5452	15.8653	9.67188
AT5G26210	42.0658	42.7746	44.6708	42.2438	39.563	41.4346	52.0513	39.1553	43.9127	47.3408	38.6709	41.4505	35.8087	37.8077	39.8817	33.0329	31.7176	37.5959	37.3371	37.5863	34.4333	41.2806	35.7058	35.8219
AT5G14170	45.2989	44.2869	40.9549	42.9337	40.7516	42.4704	47.2216	46.339	45.4905	47.3402	47.7658	49.5897	41.4826	37.1781	39.4801	42.3701	38.669	37.6443	35.4895	43.8148	37.1513	42.7223	37.3965	39.1267
AT2G39960	45.2794	50.44	42.8532	48.2378	46.3146	43.1527	56.4307	44.1639	42.3274	47.3244	44.7021	44.4265	44.1026	47.5144	45.58	47.6226	44.1146	48.4301	53.4656	47.8303	48.0691	52.1678	48.9265	44.6918
AT5G09830	42.1304	46.1857	41.5102	36.9518	40.3302	40.8689	53.9931	38.1789	41.8219	47.3233	38.7736	39.225	44.6285	43.6843	53.0665	35.5764	38.8051	42.5034	49.1045	42.3746	39.8154	48.6234	42.9433	37.9927
AT1G15100	29.4767	27.7909	33.2364	29.2445	24.7786	26.7101	23.1716	29.8682	24.1726	47.2986	39.3966	43.4005	31.5851	37.9119	35.2261	37.694	36.1969	36.9025	28.9812	27.8264	38.4543	36.5267	34.2088	35.9936
AT4G19420	83.2162	71.7853	101.102	72.7101	67.8179	89.3713	37.8217	63.435	64.3594	47.2986	50.7178	51.9684	117.28	109.488	104.829	84.6374	83.5501	89.1081	57.9396	36.5438	64.2041	47.6791	43.3296	66.0307
AT2G24590	51.8453	57.9143	51.3769	53.814	54.6415	51.7386	62.8299	53.2717	58.8888	47.2752	47.8978	46.8223	55.7688	50.7192	56.0607	55.0545	52.1117	53.6423	61.8867	52.3822	51.9779	51.5436	51.7638	54.7345
AT1G18450	41.8133	46.213	42.1752	42.1496	39.5569	41.2937	59.4776	44.6197	42.6924	47.27	43.9372	47.4365	38.0833	34.877	38.0982	40.6193	37.0017	36.9701	40.8517	41.7755	39.7401	44.793	40.8141	39.384
AT4G33540	34.058	31.5651	33.5176	32.0911	27.3315	30.2661	36.3548	40.3501	39.3359	47.2343	67.9682	40.3147	29.9935	35.8041	28.0741	35.7476	30.0507	29.3609	28.0168	30.8694	37.986	39.7008	45.06	34.9217
AT1G67830	37.1546	39.6364	39.5469	36.5455	40.5761	40.1458	56.1141	51.9684	58.448	47.1926	45.0952	54.3784	69.7818	77.8642	66.0112	62.3326	69.4855	63.8461	62.8581	55.7331	62.4789	62.9979	42.6743	60.05
AT5G09620	44.1385	41.0058	39.921	36.4153	37.1208	39.2947	35.8599	44.28	40.7434	47.1665	54.0993	40.6562	40.1657	43.279	39.0056	37.7558	36.7708	40.7835	36.1258	41.8154	51.1402	45.0268	48.1824	45.3891
AT5G57660	45.2111	37.5701	40.8811	36.9771	37.5839	41.5193	26.5914	38.9441	36.5626	47.1525	91.7998	75.8104	43.2311	47.5281	36.5921	51.1653	46.7261	49.1503	30.3163	41.741	39.1042	63.9221	50.6543	46.4032
AT3G47860	49.4456	50.2546	53.3521	54.8546	52.4719	53.8315	49.3528	53.9556	50.8549	47.1464	48.1019	44.4302	51.8017	54.6219	59.1018	50.9348	52.6231	54.2109	51.2086	56.4219	52.4705	45.6069	54.1807	45.1071
AT2G21385	37.4627	39.7528	41.7742	38.9138	43.065	40.5364	63.3441	45.4104	44.3935	47.1278	39.8	34.4114	36.9943	38.9404	42.2656	37.4411	35.7862	42.2257	50.8055	48.4651	41.1693	48.623	43.2459	38.0852
AT5G52970	36.4383	39.3428	38.5919	40.7819	39.7972	36.6534	55.282	41.7086	41.9811	47.1195	42.3576	33.3722	38.5319	39.0282	42.4636	33.4304	37.4721	41.3193	51.5782	44.8109	42.9454	46.1165	43.0966	34.7874
AT4G37910	47.6517	60.7331	51.9965	60.8372	65.7954	54.935	54.3256	66.2493	63.0698	47.107	69.3354	75.9921	57.8097	55.5361	56.1352	69.9416	81.0512	67.2474	68.103	65.319	67.7035	68.7367	76.1707	80.8572
AT2G35795	38.5203	48.0786	40.2095	44.0361	37.5248	43.2067	53.8425	45.9395	40.8096	47.0941	42.7406	38.9789	40.7484	45.5872	45.4045	41.5472	40.371	46.5141	49.9319	41.0438	41.2328	45.1633	39.8032	40.8882
AT1G53280	59.5735	61.6902	59.3699	62.2113	61.2846	60.6101	53.3539	58.6743	56.9492	47.0848	50.7011	55.0765	61.0892	56.8612	60.0724	58.0034	62.7496	62.321	60.8342	63.0799	58.9326	50.1284	59.8972	57.9609
AT1G34000	64.6773	65.0238	69.8253	74.6009	65.7079	74.5762	46.4278	61.0687	57.0682	47.0632	49.6004	46.2038	71.469	83.031	79.8632	71.227	73.991	75.0073	62.1873	66.2151	62.6976	52.9258	63.3802	57.6786
AT5G66720	40.7481	39.1418	40.8801	40.535	38.7819	39.0137	50.4468	40.988	41.5224	47.0613	43.3407	39.6304	41.395	40.6295	45.4752	40.6632	38.963	43.2196	40.7508	39.003	37.5899	38.0014	38.206	36.4663
AT5G62720	52.9204	55.2326	51.3847	59.5002	55.6352	60.4309	44.5331	58.082	62.4643	47.0469	49.6248	57.0076	68.2461	79.8573	68.0311	71.6794	82.146	76.9315	57.5889	68.8468	76.8306	58.4222	72.1381	64.0178
AT4G32590	46.6569	44.0581	44.7751	46.905	43.691	39.9105	48.2876	39.8596	41.5176	47.0401	42.7132	35.7639	47.3056	49.0456	45.8274	45.0519	46.5953	43.9308	49.058	43.3386	45.8813	47.0715	47.9409	38.1176
AT3G18190	50.0288	51.9124	46.6395	53.5866	55.318	52.2237	60.3636	55.0818	52.8623	47.0369	47.1745	48.4006	39.794	39.1556	44.0361	39.7845	41.2599	39.1112	46.5194	48.3168	49.0239	46.4526	45.8878	47.7308
AT5G04740	51.0861	49.625	44.3156	48.0646	48.3962	45.2905	56.9048	54.8483	53.6189	47.0257	51.4604	44.4732	52.5988	47.2332	50.7099	47.9096	50.1519	53.3631	47.3685	50.7968	49.0061	45.2475	50.7254	49.6748
AT4G07390	44.2326	49.723	45.2419	43.5563	43.135	44.7859	43.0897	40.7054	39.7308	47.0062	45.2116	37.5503	45.7861	46.6139	43.1376	41.7583	39.8147	43.4522	52.1618	44.0597	47.9467	52.8059	41.2483	45.898
AT1G29970	31.6996	32.9265	37.1501	35.4675	32.7941	32.4822	30.3211	29.8625	31.4736	46.9905	40.5469	36.4334	35.7923	36.924	34.1917	37.2347	33.0431	32.7482	26.4224	28.2778	24.932	34.0697	29.0359	29.8873
AT3G23830	32.1183	42.1173	37.5551	37.8044	42.9164	37.2389	80.3591	49.1228	50.191	46.9831	36.5608	40.941	34.4453	28.9728	38.2943	29.4876	31.607	40.0574	64.5901	44.4354	43.6622	48.09	41.4289	36.1835
AT1G15360	78.195	52.5254	63.1591	62.7001	45.9296	55.3368	30.2393	48.1914	46.2255	46.9812	43.9905	37.2616	75.9867	72.2718	64.7961	87.3086	64.2065	75.0822	49.9728	48.5727	47.5493	54.8994	64.6944	49.8327
AT1G09430	64.2645	59.8731	62.4538	62.7889	56.4051	58.6273	40.1765	55.5147	54.117	46.9811	63.8099	49.2749	54.4446	53.7645	53.8854	59.6693	49.4651	52.4308	33.1702	40.8533	35.8183	45.0829	47.6923	43.9586
AT2G28430	48.5909	48.6754	48.8293	48.6422	49.9326	42.2808	48.8999	47.8713	46.758	46.964	44.9975	47.0487	49.1318	50.1339	47.9605	44.5924	55.3354	49.2294	56.6828	49.3455	51.8582	53.5699	49.3717	47.6095
AT1G70480	27.1181	26.664	27.3247	27.3028	26.3931	26.9377	28.4469	28.0204	27.6131	46.9622	26.5075	34.0179	28.8907	31.0927	29.3651	27.5296	30.9619	31.024	27.9976	29.1088	28.2204	34.5452	33.6703	32.3185
AT5G45010	44.211	47.2312	45.6081	47.5272	48.874	45.0319	49.2987	39.6387	40.8575	46.9248	41.9844	39.6458	46.3161	51.7546	52.5906	44.3846	47.54	48.1505	56.1695	43.0697	50.1393	47.2787	49.355	45.4659
AT2G42780	34.3901	37.4481	39.6856	32.133	33.0017	38.4945	44.1052	35.8239	33.302	46.9038	41.5787	37.1162	36.4346	33.3808	38.1889	32.8824	29.6541	31.6204	38.9403	36.4614	32.685	39.5159	36.1787	31.9379
AT5G44650	50.1787	52.3949	46.6125	53.0249	55.5522	57.744	59.2754	54.9345	58.0712	46.9011	43.4445	44.9922	50.0594	53.502	57.2958	52.873	55.2097	55.5825	57.7822	62.9512	57.7341	52.0346	61.5758	50.7629
AT2G15910	32.7069	32.5549	34.6433	30.497	31.4714	29.616	49.8215	34.2342	33.8905	46.8978	39.4365	38.019	32.6554	32.1738	32.3232	30.1887	27.8454	29.1714	42.4193	35.2464	30.0539	45.1269	35.2899	32.8272
AT3G25660	41.2756	44.0701	40.9142	46.1273	50.0704	47.2387	55.8625	50.3027	52.4966	46.8904	49.7536	46.1583	45.6529	45.1623	49.6836	46.0134	48.1267	47.0366	44.9923	55.4142	47.0243	47.3721	50.1733	46.574
AT3G60530	53.7292	55.9567	57.5566	53.0781	49.9929	50.1293	49.3691	43.2305	27.3137	46.8881	72.0245	51.7098	32.2367	31.186	47.5436	34.544	27.6035	30.2624	45.3007	39.9366	28.9803	58.3764	45.879	33.7115
AT5G64740	55.0316	48.811	49.8981	55.043	54.468	51.3157	36.9789	48.0991	48.6091	46.8859	56.0046	60.3186	49.2344	54.6398	47.8505	55.4649	59.9343	51.4872	41.4842	50.2963	47.4585	51.7539	56.0943	56.4447
AT1G03630	50.3561	50.7619	52.6095	57.345	65.1958	57.0889	50.1623	58.0494	61.7062	46.8667	34.6996	44.369	52.1498	48.1555	52.8633	53.636	64.3378	60.0052	48.1467	68.2807	62.281	39.8437	51.862	54.8499
AT4G33970	30.4395	28.3076	26.7956	16.2868	20.5544	22.4043	16.3157	22.2779	24.6811	46.8638	14.6364	17.8739	32.6828	22.1029	20.7947	21.6052	22.2006	20.887	23.8042	14.0791	11.1381	13.1594	8.54625	8.42149
AT4G31720	37.5948	39.5664	38.4946	35.929	38.7913	40.9811	58.9627	36.8574	38.3865	46.8545	33.9356	37.555	34.5023	31.8707	39.7694	29.8817	31.2597	32.8315	42.2831	35.2809	33.3888	44.9871	33.9704	31.8539
AT1G21590	28.129	27.0659	26.8975	32.7677	26.8936	28.0463	24.2682	26.8008	31.4717	46.8515	30.1191	44.7763	36.2681	34.7522	28.1682	38.6251	41.5576	30.5555	36.4756	44.5923	44.5249	30.4581	42.7379	45.3995
AT5G11480	42.3544	43.7595	40.0386	45.2788	48.764	46.3826	61.7559	51.7156	52.7805	46.7683	43.6261	45.5086	43.2781	44.7561	49.247	42.0803	50.0896	47.3424	53.0234	58.547	51.1826	45.2273	48.2327	51.9068
AT1G32400	64.6444	59.0706	66.3312	61.5978	60.2125	63.8686	52.3286	52.4763	57.6988	46.762	45.6016	48.9175	38.3513	41.5432	51.6812	37.362	36.7186	42.073	47.4163	43.3424	47.9826	51.8416	41.1369	48.2591
AT3G22210	47.3008	55.6643	52.1517	61.0254	58.0633	57.8841	66.7988	45.3183	51.1965	46.7596	28.427	35.266	46.6113	52.7272	66.8462	49.155	53.1603	53.9432	64.7441	52.374	46.4852	63.7359	59.2797	40.946
AT1G22850	42.3954	46.5757	46.4348	42.8571	45.9146	45.2333	66.4929	48.1834	49.733	46.7542	41.1336	40.4183	44.0752	44.7361	53.9997	44.3775	44.0811	48.0851	54.4017	54.716	49.4944	50.1899	47.3278	42.7882
AT3G12080	37.0281	41.7145	37.6677	37.2937	43.3748	38.0527	53.9248	47.9863	49.2693	46.7495	46.0256	43.4711	43.0076	34.3572	42.4007	37.0772	39.938	38.1922	40.7966	50.6335	39.092	43.7206	43.8303	42.1058
AT1G14570	46.1998	47.3828	47.4806	48.0172	45.6646	49.2507	41.6547	51.6924	45.2251	46.7303	45.8018	45.0047	52.5627	52.7429	48.6946	45.5331	49.5895	48.0026	48.348	46.2456	45.9265	43.8572	43.9861	46.6729
AT3G57800	58.6877	52.8758	62.236	58.377	52.827	63.1006	41.5229	50.3034	49.6635	46.7194	69.6078	59.8172	60.9029	60.262	58.3163	62.699	59.1782	55.424	42.2667	45.8279	49.9044	43.6883	50.19	53.7408
AT3G02970	27.4423	27.3259	26.3622	19.6116	19.1959	20.9055	22.5523	20.0009	21.9773	46.7002	14.265	14.0404	34.82	22.7945	26.5776	24.9581	21.7195	24.6914	31.4175	11.6023	9.7267	16.8144	9.48953	8.55061
AT4G36740	6.26593	7.50007	7.10904	5.40891	5.33048	5.56102	12.7497	11.0637	9.00215	46.6899	8.50008	20.6197	2.68615	5.20462	2.70259	9.77672	4.38617	5.96415	3.37696	6.91794	8.84721	19.1262	9.72847	7.48577
AT5G44630	36.6729	42.1556	39.6837	36.2319	25.0338	47.7226	52.0021	49.9907	43.4689	46.6832	31.9225	70.5934	28.7069	35.7733	19.5191	31.5434	30.7615	22.5744	35.5825	31.9944	39.5114	27.3399	18.7996	28.3287
AT5G51120	41.1079	45.0091	40.3199	40.7548	45.1259	39.5217	48.2652	43.6707	45.618	46.675	45.1744	43.7933	38.3398	38.6137	41.3973	36.1064	38.0812	41.8023	51.6481	45.9261	44.3942	44.572	43.4589	37.0356
AT2G44490	21.2636	23.7797	26.2514	51.3195	35.4046	37.117	11.2527	22.8745	18.2811	46.6495	55.0433	73.2191	18.9186	19.1987	14.6772	54.8214	37.0214	23.5168	10.1286	13.2697	18.6371	22.109	42.1145	41.0387
AT4G33670	45.2264	45.0066	48.7041	40.973	44.0292	46.9503	54.0791	45.5039	47.6646	46.6451	42.5151	41.9055	45.2906	44.1877	49.986	42.9671	39.3344	43.8851	44.8458	47.3482	41.3101	46.9327	41.8125	42.626
AT3G01520	68.0537	66.3841	69.7334	59.417	61.0467	71.3078	45.0246	44.8149	46.9198	46.6407	60.237	52.5643	68.2066	64.098	69.9898	71.7812	64.8858	58.7525	44.0313	48.1535	50.7859	55.1769	52.0288	47.4367
AT2G45380	43.5879	45.5885	45.7086	40.9508	43.395	41.8098	55.3073	37.7763	32.1369	46.6304	38.8064	31.3237	25.3936	23.6825	24.5378	22.073	21.3038	23.7551	31.2936	22.2933	32.7713	34.2344	24.5259	28.9002
AT5G05370	38.1525	48.5968	51.2763	48.2617	44.3718	46.1171	61.6102	43.963	53.6117	46.6147	45.8204	40.1737	41.2802	54.6105	50.0499	37.0142	39.3129	44.1778	64.3711	44.8514	43.5798	74.8109	48.0439	44.3001
AT1G72170	36.1987	39.3411	37.8786	35.6884	42.7476	40.439	43.3663	37.8839	41.324	46.6146	32.5556	33.8727	37.4223	38.0733	40.4297	36.9251	37.1114	34.9539	49.5964	44.1608	38.6497	41.1172	39.3207	36.2359
AT3G03160	38.3086	39.9402	36.0906	38.4701	37.0204	36.9654	57.5964	39.6632	47.4711	46.6144	36.0422	40.7656	33.9321	33.0711	35.3453	36.0288	31.082	39.0508	49.541	40.1158	43.3351	48.3756	41.3164	39.7383
AT2G04630	37.894	42.6148	36.1892	37.7274	38.1963	39.1053	49.1829	40.8068	44.5357	46.5979	37.2987	38.6927	39.805	38.4472	40.4501	38.7426	37.4641	41.7595	49.2411	43.3962	37.9681	43.8149	42.6096	36.4308
AT3G52220	47.8217	50.0211	46.505	47.4367	49.548	45.0527	49.766	46.0582	46.0262	46.593	48.0076	43.0784	50.4542	48.6698	47.8179	54.2661	47.569	48.2452	53.5648	50.6059	50.9433	50.3216	50.2765	51.1491
AT2G08665	45.0384	47.2672	51.112	51.8227	53.7158	52.1998	43.7842	39.6789	37.6762	46.5903	32.1064	37.1523	49.9323	52.2094	45.9638	47.7773	53.2002	53.4815	54.6051	52.5018	49.9969	48.9831	42.2578	38.6872
AT3G61600	57.4141	55.8647	56.3013	55.8451	50.9918	55.0401	42.7706	49.6306	40.746	46.5715	63.0979	52.7905	46.8164	47.7851	53.4028	49.8526	45.0915	42.9041	41.0636	45.7281	41.2045	43.3254	39.851	44.2796
AT5G61210	38.9987	38.6484	38.0058	46.3011	40.836	37.187	32.6846	36.1936	34.6321	46.5702	57.3413	51.7218	32.433	37.3341	34.402	52.5735	42.5426	35.6548	29.6014	32.157	36.5415	43.1038	45.5506	42.2756
AT4G28030	51.4473	49.804	50.8667	54.9744	50.4022	57.0671	58.2265	48.8402	52.852	46.5419	47.9585	39.9024	52.0241	48.1945	57.6224	49.1892	49.4653	53.962	49.0896	51.3038	48.8245	48.4463	47.5805	44.4502
AT5G57930	45.0721	47.5945	47.1078	49.495	56.244	54.5244	64.5978	54.0076	54.3293	46.5083	42.5314	42.3808	45.656	44.3936	56.6705	48.1254	47.8274	47.3797	56.3841	55.5383	50.1598	51.247	52.6514	46.2337
AT3G17465	35.9596	40.8648	36.7076	33.6682	39.2615	37.6814	50.6962	45.3503	45.7351	46.4947	45.7455	39.0782	31.64	30.5555	34.95	28.5943	29.6228	30.0161	40.4966	39.6613	35.0182	43.9516	36.4372	36.2125
AT1G64680	37.75	39.5621	42.3924	41.4507	41.4318	40.9631	49.6968	36.7315	41.007	46.4521	27.2516	27.9881	42.4397	44.2214	53.1692	42.3628	44.061	48.2852	39.948	45.7206	39.0929	40.3694	48.2588	33.0666
AT5G53170	41.6525	41.4575	42.195	47.7563	46.2221	46.0711	44.2813	45.9587	50.8656	46.4396	39.6155	44.306	48.9231	46.2833	50.4742	47.9765	52.2584	49.8365	38.6017	48.4475	39.7505	37.4285	43.4836	47.1641
AT1G10682	69.9581	99.369	97.3155	84.7271	102.319	95.9172	78.8247	78.4293	80.7713	46.3985	95.4129	71.1685	64.6883	77.2196	74.2685	62.4045	66.8019	70.0105	58.4012	66.5972	49.2749	68.0153	48.4755	61.2458
AT5G35180	48.4406	44.1558	45.9817	45.8918	44.4123	44.2969	33.92	47.6918	40.6851	46.3894	38.4627	45.8083	49.8406	48.2179	47.8483	47.4694	48.9041	43.6679	40.8266	50.8028	53.0463	39.7697	43.3687	53.7239
AT5G15310	41.5364	36.0106	38.3319	40.7573	33.7792	37.2599	33.281	35.8718	34.9238	46.376	40.527	34.9073	41.7794	38.2297	47.0081	45.8695	45.5186	41.8504	26.9533	31.7783	27.3599	33.314	39.6275	29.9831
AT4G36760	46.2145	41.7614	48.9487	48.2358	39.577	45.0898	38.4569	50.2325	49.5528	46.3478	65.8425	49.2094	47.9435	51.2368	41.9859	53.3567	45.1753	44.551	29.755	39.7445	44.7246	43.206	47.068	47.9903
AT2G21130	46.2698	43.4728	39.6251	42.4009	42.7857	38.8796	52.2605	39.9696	38.537	46.3295	32.7475	29.5596	36.0299	47.0686	45.8578	40.5426	43.1419	44.7794	59.9246	67.2783	56.6138	56.235	58.7136	50.2976
AT5G19690	42.3928	43.0572	40.8712	43.6936	47.583	43.4768	52.8392	53.2884	56.0463	46.3201	46.9979	52.3053	46.1483	47.5069	48.828	49.1023	52.9744	48.7255	54.4598	56.9254	55.4226	49.1464	56.2199	58.2829
AT4G36210	39.7699	39.1215	35.6232	41.3778	41.9467	38.6716	35.0595	42.2551	39.5431	46.3062	45.4274	40.6365	38.1334	37.1941	38.1438	38.3386	35.715	34.9341	37.8521	40.7402	43.1422	40.0678	41.0934	42.6673
AT5G18580	45.3473	43.1298	46.3231	46.2009	42.5003	46.7228	41.3425	45.5773	43.8529	46.2911	44.8064	53.0776	45.1235	39.6836	45.135	47.8632	46.8722	42.974	38.6551	46.6909	45.54	42.0743	48.2536	47.1951
AT4G12790	31.6083	35.4661	34.5599	34.023	34.1896	29.7873	39.9555	35.4097	32.4395	46.2794	42.9876	43.5637	30.4713	31.6868	34.0813	30.7293	31.2961	29.2353	39.7229	36.0614	37.2133	46.4644	40.8613	38.1276
AT5G53050	28.363	24.6474	24.0383	26.5237	23.0886	24.4021	23.4905	29.1594	24.0543	46.2742	31.707	44.1969	19.2829	16.35	20.154	24.3411	23.5073	20.5677	30.8461	28.0383	32.3534	34.799	32.1876	28.7796
AT2G42570	50.4575	45.1975	44.6518	42.7138	48.2434	44.6811	47.1068	36.1001	44.2648	46.2589	41.7341	43.0095	41.3235	39.9231	41.7198	39.331	38.8929	39.0959	52.9637	44.9206	43.7597	41.0777	41.8398	42.0884
AT1G66760	29.1786	17.9896	22.3046	18.1531	14.3782	15.4701	25.8031	31.5212	21.6636	46.2555	65.6479	44.3588	16.2635	17.4637	17.8668	28.3839	11.1628	14.8642	9.22095	20.6601	12.2447	38.5141	30.7243	11.5977
AT1G52590	24.3604	23.4468	26.4517	20.251	24.3833	21.7865	34.7868	31.8435	37.1752	46.2403	17.7399	33.5835	57.7714	56.9527	60.5247	54.0597	54.1167	56.1497	29.5569	32.8703	62.1386	43.7271	39.5428	52.0996
AT5G05670	36.0365	36.137	30.5365	34.2195	35.0952	30.0171	56.2972	44.8759	40.2058	46.2389	38.4613	41.2528	29.4261	28.0258	37.424	27.1752	25.4263	31.2439	51.1943	39.7615	39.6258	51.7626	43.7661	37.9243
AT4G35020	35.3083	40.2032	35.1299	37.4409	35.9921	36.3096	49.8161	36.9946	36.1059	46.2273	32.784	39.1028	29.9514	30.8716	33.6162	33.5935	28.5574	31.5836	39.6077	33.9814	31.7869	39.2351	36.4896	32.9154
AT3G04880	39.156	37.8868	38.0303	38.2824	37.9943	35.2773	40.4147	37.8735	41.3744	46.2116	46.9382	43.5848	42.6499	41.0716	41.877	36.6851	38.2791	39.7498	35.7435	42.6043	42.8972	42.3156	41.6423	42.6553
AT2G38550	43.276	49.23	45.4001	50.0561	47.746	43.825	51.8565	49.6352	48.1211	46.2066	40.0981	44.8208	44.1425	45.2541	45.5276	45.6562	50.0402	47.4358	46.5342	48.4437	51.9585	40.2518	47.2203	45.6921
AT1G17550	38.0229	36.3439	40.0689	35.9158	34.3109	34.5602	28.4944	31.8241	34.1952	46.1954	33.3817	38.1955	37.5444	37.5312	34.2728	36.6788	36.8992	34.5261	34.2739	34.6522	36.9057	36.9274	37.4507	37.4592
AT3G62420	59.0427	56.2359	51.7118	48.0116	51.7916	48.1283	46.8453	43.1712	39.4616	46.1684	47.0742	45.4328	41.6082	43.8716	48.4129	41.6863	37.4385	45.7343	51.8844	40.7221	41.1313	56.0536	49.9272	42.0446
AT4G12650	63.1566	57.8279	55.8514	62.3554	60.8232	56.6148	50.2807	65.7688	63.9986	46.1653	58.5781	62.139	61.1622	64.741	55.4189	62.4223	69.6616	65.588	58.8321	65.3292	66.969	52.902	61.1136	66.3069
AT2G18400	42.255	41.2713	43.9957	38.8398	43.9053	39.6346	51.7913	43.3762	34.5581	46.1386	38.731	46.5814	28.3907	30.2775	37.1787	30.1228	29.9196	34.8702	44.6465	38.0045	40.5005	39.8439	35.2823	34.8793
AT5G14520	41.5748	48.3651	41.4431	40.1371	45.6324	44.5371	58.7295	50.6659	51.3683	46.1283	51.4511	49.7691	35.9779	35.5069	36.7163	33.0706	35.31	35.812	42.2173	43.183	39.0684	44.1813	39.7761	42.5451
AT1G74690	47.2853	51.7565	48.254	51.2826	54.34	45.6802	48.8729	49.2811	48.3418	46.113	37.7351	48.1813	46.5221	45.0009	45.7993	47.626	52.8304	46.2821	57.0104	52.9302	55.5108	45.4705	52.0267	48.6343
AT2G34750	39.4198	44.2439	38.3641	38.3736	39.3655	39.4431	44.0659	43.904	45.2366	46.1071	53.5829	53.3358	36.7699	35.9167	37.2883	37.5636	36.2749	35.1585	29.4639	35.7137	35.354	38.6236	37.321	40.7934
AT4G02940	42.9275	40.9334	47.244	46.8577	46.4033	49.6853	23.288	41.5036	47.749	46.1052	50.2098	73.3409	47.0797	55.6473	39.2405	66.2183	57.9458	57.7308	27.9332	35.2718	51.4121	36.1647	64.1159	64.7563
AT1G16560	38.8862	40.8819	38.1426	39.338	41.594	41.6225	49.8317	43.4632	41.6596	46.0748	39.0734	43.1039	39.6082	37.9959	40.5063	39.7973	39.58	41.5417	49.26	49.2707	44.2201	45.2185	43.4993	43.0771
AT2G20270	35.564	43.6451	44.0887	41.4663	44.0544	39.9453	56.7098	47.6935	48.6088	46.0683	48.9376	39.1778	42.8934	45.0152	50.1083	41.3611	42.9514	50.1905	51.8524	49.4914	47.8702	47.2483	42.6858	45.2603
AT5G01820	45.0829	44.3532	46.8165	33.9757	35.9259	39.7552	26.4546	37.1675	35.1537	46.0664	23.8247	29.8738	39.7647	43.6531	34.2826	33.9077	32.1625	36.4196	35.4605	29.0914	36.5016	34.0719	34.303	32.1118
AT1G10360	31.3574	29.878	30.7184	30.3623	32.2285	32.9988	39.9921	28.2462	35.4321	46.0661	23.6746	31.4283	37.8423	35.5163	43.7094	38.8333	36.6801	34.3445	36.5127	38.4398	36.3824	40.0409	34.5626	35.2853
AT3G29350	41.6346	47.1615	47.5554	41.9566	44.0805	47.245	49.5867	46.9167	44.3754	46.0584	46.4027	48.8318	42.0683	47.746	45.0273	44.1548	43.8145	43.6925	48.9884	40.3322	43.2018	48.0255	44.4981	47.2278
AT5G10840	47.9378	48.3631	44.2881	54.9567	54.8963	48.3154	42.3977	55.2103	54.0567	46.0556	51.7367	58.1056	50.6214	53.8322	50.9428	55.8415	59.8975	53.3145	51.5017	60.4937	63.6233	48.5571	55.7381	65.2522
AT2G41680	49.1306	55.821	50.5426	55.8387	58.2288	52.9104	65.1304	58.735	61.0268	46.0435	55.2861	46.5469	53.465	52.7822	63.0368	56.499	60.6383	57.7681	56.5895	65.745	51.2475	54.9176	56.1487	54.7389
AT2G40290	43.6308	46.4197	43.3415	44.6498	47.2859	44.1026	56.6959	54.4211	54.8723	46.0154	53.912	55.8858	56.3708	56.6162	57.5104	58.8247	56.9091	59.4876	59.591	60.5394	59.7354	66.9104	65.978	63.0629
AT1G02160	45.4728	46.6691	44.5647	42.6073	42.3209	42.2071	59.438	40.5975	35.5906	46.0074	33.9627	32.6228	39.2543	43.4491	44.3625	34.7688	35.6426	34.9452	50.9042	39.6995	40.8279	48.979	42.0375	30.7026
AT2G43790	40.1667	39.505	38.4207	42.0942	40.0949	39.5731	41.9156	38.0556	36.8564	46.0013	46.4016	43.3183	38.4806	36.2291	34.8616	39.2858	37.5747	33.7765	35.1728	39.8345	37.3241	37.4822	37.9413	38.2303
AT1G64650	49.9471	52.8196	49.7574	51.1268	55.0555	52.8809	56.1116	55.7107	56.8367	45.9756	40.3982	52.6415	49.9658	50.4695	49.9778	51.5589	60.0543	58.1436	61.5691	59.5398	59.2987	48.6092	49.724	59.222
AT2G21250	42.2172	47.844	48.1324	45.1139	49.9445	46.5485	61.4096	54.389	50.564	45.9586	46.2847	44.3329	52.8823	52.6417	45.9693	43.7266	49.8676	53.3042	62.0842	58.1532	52.6912	51.0586	56.4319	49.6019
AT2G39970	59.001	64.1658	61.7871	64.9658	61.1714	65.2503	44.4957	58.9868	58.2509	45.9053	59.4859	56.0077	63.0469	65.1125	62.5055	62.489	57.6395	59.6084	49.1471	51.3121	53.8031	53.2964	52.8118	54.2263
AT1G03140	40.3926	39.8374	42.2629	38.3967	38.2656	41.686	37.3956	39.9376	40.0926	45.8731	44.8914	41.1246	41.2372	37.8522	40.9664	37.3858	33.5053	36.1821	34.3489	39.7062	35.2144	40.9685	39.2472	37.1155
AT2G45580	79.894	47.8181	65.2522	49.6134	36.6628	66.5422	18.7865	46.6869	39.4146	45.8713	31.6039	47.0564	77.2817	80.6011	59.9141	46.5882	50.0386	41.9297	34.2575	25.4737	63.3559	23.5796	19.3843	58.6821
AT4G39860	48.7898	53.0716	45.1075	45.6671	52.712	48.7372	56.2683	50.0232	49.7238	45.8687	41.6578	44.818	46.3195	42.9034	48.6135	44.8256	48.0802	49.2175	61.4721	54.3481	52.5725	45.6616	48.1827	43.568
AT3G01790	32.1202	43.6594	35.4819	32.3664	39.4584	35.7071	68.9536	36.1129	38.6104	45.8646	34.6882	36.5467	29.9412	31.6767	34.8436	32.6833	33.1531	28.5496	56.657	38.2663	40.1439	50.6212	38.4115	36.7145
AT2G37250	32.7069	39.4321	38.8917	35.8587	35.326	35.4185	46.0704	40.1291	40.1327	45.8404	46.3836	44.6011	37.9166	38.6919	37.6929	39.7523	35.3624	38.9749	39.7164	37.9743	39.1518	45.0953	42.6611	41.282
AT2G25930	45.6547	43.059	43.9993	42.4612	42.7509	44.9775	48.2493	45.6106	42.9765	45.8376	46.5477	40.8406	43.9434	40.6525	45.8933	42.0285	43.1075	40.8453	40.946	46.5752	41.596	46.456	43.5692	42.0785
AT1G60060	56.9385	64.7189	62.8396	60.0996	65.1399	61.3725	72.4668	64.934	60.737	45.8205	46.5823	51.4751	63.4272	65.6507	68.6924	66.8004	74.1447	73.4739	108.633	79.8275	82.0382	66.6472	83.2504	79.294
AT3G47680	36.5495	35.3918	40.1077	34.3718	34.217	38.2645	55.5813	35.4467	31.586	45.8003	29.2077	33.7644	23.5122	21.9504	10.8161	26.7852	30.969	31.6298	47.421	33.8421	36.5648	45.3543	41.3797	34.923
AT1G02930	20.8084	19.3663	12.6929	25.9667	23.5456	17.732	7.45742	12.8996	8.71289	45.7934	80.2574	47.7938	21.1396	26.1215	12.7858	22.4989	13.3395	10.1639	10.8629	6.15333	6.79415	21.2081	15.4331	30.286
AT3G54540	38.3616	39.9748	40.3113	35.6798	36.4724	37.3899	45.8463	41.3242	44.2481	45.7823	47.3457	44.6986	39.869	34.7712	38.244	40.4817	37.0563	36.2299	32.7574	40.7291	36.0838	40.8188	41.5177	38.4412
AT1G17220	54.2028	50.7602	58.4337	63.5749	62.2236	63.8568	47.6397	62.9416	66.8541	45.7546	45.7012	54.1689	70.2918	64.876	68.701	69.1069	78.3685	69.231	49.3029	68.0171	62.8418	44.6881	62.345	65.231
AT1G12910	33.2489	31.4769	33.8114	31.3022	32.7123	34.4468	39.1166	33.2159	34.1974	45.7442	39.25	37.1732	31.1098	31.591	33.3609	32.6597	29.1922	30.8272	26.6586	34.7814	26.9272	35.0671	31.808	30.1255
AT3G13470	39.198	42.6744	38.7897	43.4584	59.1212	45.0159	53.8938	61.2797	69.3161	45.7431	52.4551	53.8623	41.6478	42.8681	46.3944	37.8326	51.2065	49.7875	52.35	73.8958	63.7121	49.223	54.3874	63.8825
AT1G79660	44.5622	43.2205	45.7125	38.82	38.2607	41.4557	25.8473	32.5011	36.7259	45.733	46.7221	40.1339	51.9938	47.8143	48.022	49.9159	43.3403	49.3166	43.3738	31.6742	39.6055	44.5454	34.4964	35.3162
AT1G61780	37.423	42.0725	37.3617	36.4965	35.5803	41.1503	48.0923	37.5668	38.6317	45.7232	39.9429	35.3783	35.7918	33.9429	40.1012	35.8905	33.4358	35.0588	41.0784	34.9202	40.2936	47.0835	38.8291	35.0598
AT1G79440	55.955	50.0226	51.0702	52.7671	48.2826	53.418	48.664	56.9295	50.3097	45.7195	52.9442	53.8165	56.5378	53.5349	51.7293	55.0431	54.7743	52.4123	47.4718	57.9769	49.7694	50.9815	50.8692	52.3881
AT3G08785	39.8839	43.185	37.4467	42.473	45.5123	36.5948	94.0629	45.6082	45.6603	45.708	36.6055	35.1771	32.3043	39.6911	42.4146	46.7285	45.5873	46.1254	65.0948	48.8002	45.1151	72.9111	40.5742	32.4941
AT2G05620	36.7021	42.2665	45.9864	44.6625	49.508	47.3566	65.3244	49.1534	49.2762	45.6992	31.3985	36.9959	43.1404	43.8312	56.4534	45.6695	55.0385	57.8626	56.9492	51.5806	50.0791	58.0702	55.268	44.5234
AT1G19600	35.8348	41.1993	37.7692	35.2009	39.1	39.3479	62.9164	47.5599	43.9966	45.6981	52.0887	40.7486	38.5151	34.8565	43.5793	33.5182	36.7534	39.1793	43.9697	44.1392	41.211	47.732	39.9802	39.6628
AT3G02040	22.4829	17.2797	20.4161	28.9463	20.1783	22.2712	15.8281	16.3159	13.1009	45.6976	32.5129	36.1246	16.5001	13.6449	18.307	37.3675	28.4986	23.6833	9.33855	8.3333	9.15928	20.1296	16.5929	16.0465
AT1G25220	34.8285	36.7137	38.4443	39.3639	32.696	38.0209	27.0017	30.6123	27.0287	45.6954	39.1243	56.5342	41.6667	48.5857	34.013	54.2986	44.8698	38.5687	34.4408	29.8024	35.6745	32.1585	36.7622	41.1613
AT4G19840	54.8136	56.5143	59.4345	48.6993	52.2774	57.307	24.7617	49.34	46.4863	45.6635	43.262	47.0816	57.0293	57.2473	57.9386	58.4261	61.1979	54.1722	48.9405	43.6947	64.0769	51.3726	58.6667	56.3806
AT1G71260	31.742	39.2448	33.8329	31.621	37.0731	35.3234	58.8913	41.0206	41.9848	45.6457	31.8202	34.7916	31.4102	31.5005	36.5334	30.7678	30.2599	35.6277	48.3365	43.5905	41.8659	47.5384	36.5679	35.7692
AT4G09040	43.8894	43.5272	46.5256	46.9703	50.0195	48.6629	65.5416	54.6395	55.3749	45.6425	48.5489	44.7292	52.1971	46.4825	51.6492	47.8186	51.7003	51.6921	55.6886	58.8406	48.6714	50.1148	53.5252	44.9016
AT1G51140	35.0978	26.4072	33.2217	28.7564	23.2006	29.4757	26.7379	28.5867	27.7258	45.6413	22.3039	28.8467	28.4847	27.1493	23.5296	26.3986	24.2531	21.7826	30.8696	35.4695	41.3984	29.4744	30.8902	28.9996
AT5G53310	36.6664	37.0934	39.1118	35.9112	39.7419	37.476	38.6419	37.5618	34.803	45.6392	45.2343	37.9104	38.3391	38.3579	40.3656	36.1746	32.3699	34.7408	35.0348	38.0264	34.5351	43.7123	35.2422	33.6333
AT1G24600	17.4514	22.7691	14.5738	19.9818	12.4994	14.2447	18.5262	13.5605	17.0412	45.6339	13.0691	13.9512	15.5781	17.7537	14.6599	22.1762	7.31553	13.4066	9.2226	14.5617	15.0314	14.1313	13.4221	17.3188
AT1G63840	35.2838	33.1995	43.4112	38.8263	33.0005	39.3449	25.9989	29.3891	24.5167	45.6335	60.3559	50.7617	28.9562	34.4319	27.934	36.5103	37.1168	28.4952	31.8274	23.8025	30.1688	37.7933	51.3696	35.6584
AT4G39220	30.2398	32.8327	31.7622	33.9393	31.8156	30.5744	46.642	34.3627	33.7676	45.6285	46.3964	41.2593	31.4053	35.1365	32.3895	36.9054	34.392	37.0604	41.1739	35.9718	35.9136	46.8479	39.2842	36.505
AT4G11220	41.2919	43.0478	41.9896	40.1112	43.1604	41.23	42.1091	43.4149	40.0332	45.6133	42.5103	40.9932	40.1505	46.2466	45.3512	38.318	37.1659	39.1428	43.7443	42.6313	45.5165	40.9978	41.4051	41.7603
AT4G30620	36.8595	43.0648	43.8201	37.2866	44.0936	43.7914	59.7553	43.9289	42.8454	45.6116	39.5804	40.5644	36.942	37.3621	42.6311	35.0464	36.5049	43.1085	48.7896	50.5972	41.1793	45.1865	43.821	39.8841
AT1G20430	34.3448	44.559	43.2753	34.6946	39.5227	37.9992	66.112	42.3989	41.8584	45.6033	34.1527	35.2639	31.1508	34.5928	41.05	29.8096	31.9128	35.2127	51.1762	40.2892	39.4135	47.7181	36.5684	31.7666
AT3G44590	40.702	56.4794	45.7437	40.9038	49.3817	39.5566	77.6494	50.3977	52.2357	45.5822	43.4085	41.165	31.7654	35.0211	37.3632	33.6036	39.1635	38.6624	65.7336	47.7395	50.4789	58.5264	47.3054	42.7971
AT2G44080	14.1859	18.3079	13.2862	18.2604	14.1171	13.3293	14.5475	15.0681	14.2006	45.5687	49.0394	46.9419	18.478	23.0834	8.83007	30.3173	21.5695	15.5213	6.10862	4.82088	9.25883	20.3171	12.084	18.7086
AT3G06040	41.5584	46.5007	43.2103	42.2259	46.8994	43.9331	69.5676	49.4928	46.7524	45.5341	38.2008	42.658	36.9683	34.2242	37.1784	31.5297	33.9162	36.3466	53.5622	44.6623	40.5421	51.9713	43.5486	42.0554
AT4G13510	41.3919	38.1306	38.2455	73.0434	55.229	52.4657	22.2046	32.7979	35.7501	45.5036	65.8854	63.1801	39.6395	37.6013	42.9297	74.6414	62.5961	47.4076	23.5387	33.8025	28.7405	37.5863	53.2524	50.7333
AT1G22280	29.2663	37.4036	36.7453	44.4178	38.2469	41.1818	29.2314	29.42	29.7068	45.498	64.4016	58.9228	37.5729	43.9959	37.5767	65.4473	53.425	45.3975	30.6624	25.1615	29.8259	44.2376	44.5902	38.8662
AT4G16143	45.158	53.3907	49.0904	49.2149	52.1836	51.0313	53.6554	50.6891	51.4484	45.4944	57.7571	50.0753	56.7237	52.2976	54.6763	51.8487	55.3033	52.8442	53.536	48.8169	50.5599	51.6625	52.1493	54.2556
AT4G32760	48.3628	40.6072	48.6773	46.5507	42.7823	49.1469	38.4024	45.4489	39.7224	45.494	51.8699	49.0518	45.2203	43.768	46.5074	50.9344	47.6619	43.2846	30.8125	39.9991	38.9355	37.834	40.7958	42.2168
AT2G18390	34.3762	37.927	36.4164	33.488	35.5126	41.1135	58.1884	40.9862	38.1617	45.4806	33.2447	35.6238	34.1272	31.4104	35.998	31.7105	32.492	33.2094	39.597	36.4073	31.1529	40.7265	33.3713	33.1154
AT3G01090	49.0793	46.7059	43.8816	44.2411	42.3631	43.7922	51.1793	43.878	45.6534	45.479	52.5128	47.0434	50.7388	47.0278	48.075	47.9118	44.293	42.916	46.9574	48.2884	46.2127	44.6591	45.6744	42.2233
AT3G04550	37.6543	42.5934	38.0287	40.7659	47.6895	41.3282	71.6197	64.353	63.7502	45.4702	41.2296	47.7103	54.2009	50.2508	54.2722	50.7457	53.0753	56.8134	59.2067	70.2364	62.851	50.9042	60.6254	58.3032
AT3G01085	25.4781	21.9651	20.8433	13.0035	16.5871	18.4379	20.2335	14.5795	18.5894	45.4627	12.466	13.1714	26.6113	17.1715	16.752	20.6777	18.5945	16.7845	23.7247	11.7546	7.92999	13.6063	6.85245	6.17205
AT5G42765	41.0258	42.6569	43.7689	46.4702	47.6519	44.0326	59.3716	46.0844	44.547	45.4352	36.6879	33.7972	42.1233	40.6517	48.9919	40.0028	37.0383	44.3893	55.2358	50.6312	41.4757	50.8404	51.8419	45.0423
AT3G51500	27.5058	29.77	30.3465	30.8095	27.0027	31.6087	37.5472	28.7838	33.5167	45.4286	36.972	36.0831	32.7789	30.3694	31.3098	33.4686	27.0847	32.0181	30.652	25.5313	28.1946	38.5926	29.019	26.1249
AT1G70900	39.3776	34.8495	42.8471	37.7666	37.0602	35.5885	31.6442	30.5903	27.6121	45.3982	37.6115	29.9588	38.0148	38.5072	38.9787	35.4133	35.8771	39.2301	38.6229	32.6392	35.7777	44.3936	39.1233	35.6545
AT5G57030	44.4698	37.9699	43.6383	43.4319	39.7908	41.979	32.8493	41.605	37.7412	45.3963	29.1811	37.2032	79.5714	78.9239	73.7241	72.1979	74.1251	62.3033	46.3578	53.2376	56.1031	40.2183	49.7976	50.1013
AT2G32920	52.1615	56.6607	51.2056	53.4206	57.1867	50.3056	60.6589	57.3462	57.2484	45.3794	42.7665	54.0537	56.9339	61.426	52.5059	54.0055	62.6328	58.3234	72.0499	61.0521	64.6795	57.3836	61.4329	63.7734
AT2G31200	47.1765	49.692	43.8086	44.3248	40.8519	43.2633	33.2471	46.9521	45.5433	45.3542	54.644	46.0206	27.3056	29.5465	31.0988	29.2001	28.0116	31.1889	26.1447	26.9213	35.0106	31.5246	32.5315	30.711
AT3G63420	27.2837	29.4472	28.6936	31.2485	25.5752	26.1054	35.238	25.5185	27.064	45.3459	35.1775	32.6427	27.1482	31.0187	27.0146	35.3313	24.8155	24.1223	33.8424	24.1595	29.2241	47.3556	35.2717	27.4463
AT1G02120	40.5754	44.6304	40.5871	44.5112	44.7569	43.592	48.9813	42.0116	40.2536	45.3311	42.9729	42.0383	40.719	34.9939	40.1131	43.2592	36.3915	35.4359	43.0471	36.8904	37.3235	45.9651	44.623	41.1254
AT1G51500	62.1856	50.9516	58.4888	59.449	56.1874	59.7811	32.7678	52.2805	43.8616	45.3217	57.1492	50.0844	44.0193	44.2948	36.9864	44.0629	44.3503	47.7591	32.4765	42.9859	42.2671	32.0556	48.6153	42.8211
AT4G00830	47.7688	52.0288	46.0521	47.9508	48.1181	48.8895	57.0983	50.3182	49.321	45.3176	45.2259	46.8866	44.4192	44.0783	45.7559	42.1247	45.1461	45.8959	48.4516	49.2642	46.4936	46.6337	44.5003	47.3281
AT1G13390	32.169	40.7219	42.9576	34.9963	31.7467	36.9299	49.6828	32.3064	30.6079	45.3158	47.5006	43.2303	36.501	36.2884	38.747	39.0805	33.146	36.8194	39.3038	28.0283	38.6373	65.6671	43.2187	36.9285
AT1G65660	37.894	36.6778	36.6321	34.1902	37.1646	36.4608	39.478	40.5448	42.6989	45.2721	42.9419	40.8662	35.7792	34.7296	33.4184	34.7963	33.3648	32.2694	32.6778	37.2821	36.9904	35.1452	37.5797	37.8848
AT3G11820	26.3151	28.7044	24.9837	38.8284	31.8409	29.7829	20.6637	23.9124	22.6182	45.2457	52.264	49.0635	18.3055	21.983	20.3043	36.119	27.9039	21.8258	15.7981	19.2749	22.5917	37.0995	40.0902	33.728
AT2G45520	41.6276	48.7332	44.5255	42.0725	38.5015	43.7122	62.1166	48.0432	49.2461	45.2421	44.272	40.1022	40.9703	42.7281	48.9353	35.2468	37.1208	43.35	65.5793	45.2876	47.452	53.3884	50.9811	41.2268
AT4G17790	28.7906	26.838	27.6589	24.7882	24.4425	25.4678	30.97	26.1564	23.4754	45.2318	21.7705	23.136	27.9935	24.3545	24.847	22.0236	21.0948	22.2645	28.8888	21.2823	18.6051	21.9847	18.1183	15.558
AT5G48580	46.9309	49.8397	43.1297	45.7429	52.6157	48.2025	68.1738	44.8593	48.7164	45.2053	32.1627	42.1328	46.2112	47.8146	46.7083	43.6098	50.9146	47.7965	74.2274	52.9235	53.316	54.9501	50.485	46.8517
AT3G23000	29.9098	33.7318	35.0702	33.7657	38.4761	33.5872	28.129	23.4759	26.1961	45.1316	28.0016	33.5599	26.9227	27.7907	25.7587	30.7077	31.7048	28.1953	29.8024	27.6051	29.8459	29.3292	33.0819	26.09
AT2G31360	49.9946	64.1729	48.1376	45.6624	47.9125	47.5786	66.1521	51.4661	47.7454	45.1309	60.5544	39.2098	38.6858	37.1634	41.7655	29.4195	31.9219	37.9384	49.1529	42.8569	39.6781	54.3372	36.3979	36.1169
AT1G02150	44.0481	48.5105	44.5016	45.3996	52.7818	47.0518	62.2256	53.586	52.1694	45.1297	45.199	45.7731	44.9856	44.8181	49.6182	43.8833	45.3439	46.3273	49.5106	55.6627	47.0404	51.8991	48.4482	47.2239
AT5G36880	65.403	58.0853	58.6134	67.605	61.3574	58.9942	45.2651	55.3117	58.1403	45.1203	63.4435	71.3079	74.4956	74.9017	58.9486	81.8531	85.8885	73.6708	55.8712	57.8748	56.3453	45.6129	55.8873	60.2507
AT3G49560	55.5531	56.0723	46.9139	61.4495	56.1237	53.5472	48.9393	59.6319	54.3991	45.1044	49.1049	47.4937	57.4209	53.3285	57.0006	61.2764	58.5705	57.4673	55.0663	56.6652	48.9438	41.8535	46.9557	53.2545
AT4G04020	53.477	45.0891	42.7829	41.5756	34.3508	39.2122	20.5993	35.564	42.2484	45.103	52.247	31.8617	68.5381	76.1595	57.7563	58.261	66.1257	69.4983	49.6842	49.8759	74.6937	47.1462	54.396	65.1408
AT5G48620	43.8852	41.2265	40.7238	49.7991	43.9621	43.8805	37.3935	38.7916	39.4876	45.0961	45.728	51.7609	18.4462	11.4816	20.9441	18.2972	26.554	24.2273	32.8915	39.3111	33.3873	40.2604	46.5554	44.6256
AT4G01690	49.9263	51.0893	48.3249	54.5594	56.9612	49.8339	50.3262	57.7208	59.5864	45.0693	56.1481	53.8865	54.4702	51.5955	52.2353	50.6226	53.7614	53.4285	49.3153	63.122	54.1766	46.6652	51.2535	55.8818
AT1G47260	48.5426	47.7243	46.6185	48.328	49.1232	48.4512	50.5248	48.202	49.115	45.0643	47.8487	47.3067	48.7796	49.8827	45.1847	46.2125	48.7853	49.5434	52.3459	48.5503	44.5131	48.6804	47.606	49.5629
AT3G53610	42.6815	41.4043	45.6196	43.6566	43.3542	43.5027	43.4552	40.7878	41.4772	45.0518	45.2356	44.4484	50.4196	46.7168	47.212	47.0916	45.7273	47.248	42.1917	41.6752	44.2912	45.5439	37.7475	42.8527
AT3G47960	43.3479	36.5772	35.1515	47.841	37.5033	40.6039	18.8989	40.8335	40.1501	45.0461	61.3154	98.3066	35.2725	35.9282	31.2327	61.4729	55.6112	42.5868	32.391	35.3752	52.68	52.3968	55.4387	67.3836
AT3G55410	45.9798	43.7844	44.1579	47.0518	47.4123	44.083	34.7215	49.291	47.9439	44.9988	52.3291	59.5237	47.3503	51.3123	42.3501	52.1184	54.1691	47.5492	39.3993	45.1641	51.4157	41.5689	48.6973	54.64
AT4G10450	32.528	44.0794	38.5866	35.7838	42.489	43.0222	67.4775	52.0878	51.5105	44.9928	44.1423	39.9672	33.7247	34.4292	39.6926	30.1101	34.0121	36.1787	56.594	49.5477	39.3827	47.4267	41.5861	40.3096
AT3G14560	53.3999	44.6036	57.6366	55.5684	51.2959	58.2488	25.7074	45.3107	56.8321	44.9801	43.5471	77.8265	67.9014	68.79	48.1771	76.3949	68.6006	54.2493	41.4972	39.863	67.941	37.7242	42.5129	69.4657
AT5G19540	42.5106	37.9156	47.7001	44.4614	42.9574	45.4012	38.693	41.6735	44.6474	44.9746	37.7373	34.5036	48.8528	48.547	47.2312	48.2302	47.2204	49.6886	43.4477	48.8471	47.9489	40.3666	45.6653	45.2245
AT1G04310	17.9778	18.5463	19.1557	16.9547	13.8625	15.3339	22.3937	19.4311	18.2019	44.9619	38.1758	31.5529	21.1854	20.494	14.5225	25.7211	17.5368	15.68	14.4562	11.4881	17.9788	27.1475	21.3319	23.1099
AT2G38230	34.4679	34.3903	39.0447	41.5812	34.7034	38.7061	49.9303	40.1983	41.4074	44.9158	43.8895	36.0221	50.2999	44.2809	55.4677	56.4894	51.7873	50.1707	42.3233	44.1807	36.3922	62.7353	50.787	43.2926
AT2G19180	34.5811	35.9754	35.2773	33.225	35.5405	36.3134	40.1056	34.0919	33.987	44.8987	40.0375	34.8903	38.7027	37.8245	37.9333	35.2329	31.4672	32.4132	38.5938	33.4861	31.3454	41.2765	32.2715	33.1817
AT5G25100	59.7351	58.0729	56.8354	60.4716	63.2634	60.4829	47.0172	63.4551	62.9311	44.8964	51.3142	57.714	58.4908	63.4409	55.6268	59.5575	68.2868	65.4214	55.105	59.513	60.7852	46.3851	57.7037	66.0394
AT1G79690	49.693	49.7075	48.3418	49.3793	49.9116	48.9163	32.1754	45.9803	44.4599	44.8797	40.0582	49.8955	47.8004	48.473	43.9994	50.819	52.4923	49.9365	43.4747	44.9786	47.9648	40.2189	46.3895	49.3621
AT4G29840	39.1966	43.0149	41.7053	39.008	40.413	41.2317	54.8032	53.7389	58.1561	44.8688	45.9848	45.3924	40.0581	36.6996	42.1226	33.8296	38.2777	38.849	39.7214	47.3742	46.2529	43.467	41.2802	45.3966
AT1G15230	35.0599	37.3905	41.0155	36.3306	37.3647	38.5529	55.3062	38.1653	35.5812	44.8672	33.0161	34.9351	36.6017	29.7242	40.4808	31.7675	28.5574	33.4414	43.1869	35.4221	35.2132	51.052	32.5862	30.1633
AT1G07170	35.6334	38.3427	33.88	32.5045	35.8192	32.717	57.1004	34.2815	35.9746	44.8474	37.1726	35.5447	31.3506	31.7813	35.5112	34.6886	27.4737	32.6692	38.5008	32.2493	27.2506	42.2525	33.0789	30.2122
AT1G15750	57.0868	55.9409	54.1468	58.1585	58.3149	61.9843	52.3865	62.3888	60.1513	44.8415	70.285	70.1911	50.1504	49.8697	48.4999	51.8741	51.4217	51.337	47.8012	59.0452	55.2579	52.814	57.6424	58.7372
AT2G42910	40.8747	47.3854	47.5062	44.1508	48.0925	47.1621	53.9985	57.844	52.9585	44.8402	57.5452	51.4544	46.7099	45.2426	45.0027	47.1196	48.9092	50.4407	49.4988	49.8708	46.6114	41.3238	46.6382	49.1848
AT1G49410	37.1116	51.5856	44.2687	39.575	50.5819	42.8671	60.6504	48.1401	35.5197	44.8318	41.3988	29.8954	35.6256	40.1276	40.3327	32.0467	39.2179	42.0838	72.7771	43.5753	46.4663	54.0781	41.6577	36.9845
AT4G12870	26.8394	26.5029	27.1389	27.0626	28.5093	28.4692	63.9058	24.212	31.0213	44.8297	12.4082	26.3236	30.8961	39.4948	35.4867	32.7368	37.3101	39.1076	17.3614	10.3533	15.4806	15.6351	9.82293	11.9557
AT1G19500	21.9316	25.5061	23.8483	16.4846	18.9754	17.6823	20.7594	15.9041	17.8311	44.8033	11.96	12.6578	27.158	19.2051	24.2032	20.8831	17.444	21.2676	25.1007	10.3151	9.11748	14.9793	6.96473	6.22158
AT5G48150	26.7506	31.7205	31.1116	31.8887	33.2193	32.2153	35.1276	34.3164	34.952	44.798	45.6702	46.2001	26.3295	26.8196	23.5927	31.4702	32.7478	27.7272	30.8119	31.9008	34.9941	38.1355	42.3137	45.5488
AT5G44070	24.7768	27.4222	25.0721	56.2827	36.3385	37.788	16.482	25.9483	23.5619	44.7889	52.849	72.1493	19.8062	22.1848	19.9108	60.9508	39.1056	26.6386	18.3591	22.6074	24.9155	29.9058	49.6425	46.8379
AT3G44750	35.7024	50.7892	40.8838	39.6809	50.2336	43.9866	74.2708	55.2759	51.3254	44.7753	43.4773	45.8346	33.5884	33.024	35.1269	31.8192	38.8391	37.2494	65.838	52.1611	49.2314	51.0771	45.8751	47.1096
AT1G43710	42.7449	42.8599	41.1741	46.4385	43.1493	42.0361	44.5904	44.2146	46.2327	44.7618	42.5618	46.4038	36.2897	37.8266	39.6674	42.158	42.1361	41.406	43.9081	47.0294	49.5635	41.6156	50.6978	48.3412
AT1G70730	54.4497	46.6069	52.7819	54.6205	55.1415	54.3113	34.8166	49.7564	52.2431	44.7458	41.2166	48.4689	61.3637	65.1033	61.7594	64.1291	68.8493	61.0823	50.9601	61.5172	66.5389	40.3476	53.9573	61.2872
AT5G52370	37.885	35.8078	39.9663	32.3614	40.5697	43.3018	59.3914	43.2837	40.1757	44.7405	35.3913	37.3336	34.3846	32.5805	35.8963	26.8328	26.5286	31.9733	38.1058	37.49	35.6772	41.5883	35.4474	35.3174
AT1G10760	54.159	48.2429	50.2344	49.9723	48.1049	48.0141	35.7428	44.0863	41.8922	44.7345	53.9043	42.3257	54.9984	55.0239	51.915	54.4395	55.7131	49.8071	36.3763	46.0845	54.32	44.0006	44.6159	51.7136
AT2G24210	122.264	36.9076	80.1093	80.8276	47.372	61.8091	7.80808	74.3982	47.6223	44.7304	64.2566	107.762	188.387	207.775	118.962	151.555	159.205	118.05	81.0095	82.6501	114.066	34.9446	53.733	125.257
AT1G74910	56.5429	55.6425	58.543	57.5147	54.436	57.3931	56.4052	58.7694	57.7226	44.7222	64.2978	50.3344	69.3517	68.6832	68.6724	63.0155	62.2515	66.7586	56.6995	64.7554	52.6992	56.707	58.5651	55.8471
AT1G50670	38.3245	39.5988	41.7218	36.8284	41.6732	39.7292	44.9636	37.1416	40.8315	44.7146	39.4892	38.9795	45.9655	45.2431	43.8634	41.6941	44.1347	40.3757	46.2189	39.7661	39.9855	47.3723	38.1811	41.5457
AT1G33810	35.5394	41.2967	39.0796	37.4319	41.0399	43.5278	67.1275	48.997	46.185	44.6684	45.1827	35.2577	46.4165	46.2102	50.1805	43.5812	44.9712	54.2075	52.4869	51.1557	46.7359	49.6911	46.9979	46.9632
AT5G15800	62.687	65.0584	60.6019	61.7472	50.317	62.7863	34.5957	45.3105	40.8552	44.6614	31.9006	46.8088	39.444	43.2086	42.2819	44.7472	35.3361	40.6831	29.6724	32.7511	37.6549	33.3903	39.7489	36.1541
AT3G01820	26.8867	35.4378	32.1755	28.6144	35.3835	30.9609	47.6908	33.4316	32.8018	44.6494	36.6068	33.2925	22.3412	24.6817	28.5157	22.5551	24.7798	26.5808	34.9814	30.4325	27.4626	36.2729	30.5333	29.4894
AT2G25950	37.0299	40.1516	40.7237	34.3252	36.2592	39.3018	44.6955	36.2861	33.6928	44.6238	37.6836	38.6289	43.1247	42.0513	43.0759	44.089	39.9773	42.7116	44.494	37.6877	41.2183	43.1905	39.8912	39.4921
AT4G27600	42.9756	41.4195	44.9948	48.0364	50.3015	49.7813	51.4072	46.5453	49.0271	44.622	41.5284	42.9796	46.8065	43.6189	50.1147	46.9526	48.2405	49.9401	46.4986	53.0939	45.3681	44.7092	50.5639	47.2483
AT1G49140	58.2147	65.7655	67.4474	59.8484	65.9059	61.4558	58.4488	54.321	48.2796	44.6197	60.2183	42.5857	54.2301	59.2037	63.5512	55.4206	58.2066	63.0698	75.4635	56.6778	51.5336	59.1812	52.2061	45.52
AT2G47060	22.2673	23.8237	25.6303	28.0421	24.1175	24.6072	23.1109	22.1144	19.5232	44.6171	41.4368	45.9741	20.0026	19.0728	19.2859	26.5126	28.1541	22.3276	24.945	23.4228	27.3225	38.7399	38.4539	32.1294
AT3G12610	76.5127	63.8139	75.2414	78.8979	73.1391	72.9151	54.5008	76.0446	82.4911	44.6105	44.2674	55.889	125.372	113.769	91.1351	102.185	135.46	133.599	88.9038	84.9722	91.7606	45.4876	77.0212	77.0032
AT3G24170	47.7991	45.764	47.6576	46.7372	44.5075	44.0053	32.156	48.8024	49.9925	44.5913	68.2413	48.3045	53.4368	55.805	43.5472	54.7718	52.2711	51.9203	42.5577	46.7853	49.9846	45.2828	48.7788	55.8867
AT1G25490	49.8281	48.7147	46.3725	51.4315	50.9024	50.582	39.1698	53.0447	52.5329	44.5769	50.8479	56.6792	51.6811	47.3193	48.2374	50.1435	52.9006	50.0094	39.9027	48.4219	49.6844	40.2598	47.7856	52.5669
AT2G21540	39.914	39.4409	41.0193	31.7023	31.9557	34.8684	19.9894	32.1909	32.9736	44.564	25.5172	26.6959	53.205	49.9622	47.7363	43.1762	43.5274	45.41	26.5908	22.5899	23.4905	24.0339	20.7018	21.1102
AT3G06860	74.8953	64.8995	71.4939	72.9122	62.7292	68.4428	43.0321	69.3243	70.8277	44.5495	95.5963	68.6486	82.3265	84.9427	72.2814	87.1194	83.4478	75.243	48.5137	63.5194	66.1931	54.1239	58.4395	74.2226
AT1G67310	29.0781	28.462	24.624	28.4683	24.3951	26.0474	26.1056	24.8128	24.4539	44.5417	44.8037	40.0173	26.191	22.4329	23.9236	27.8977	27.0674	24.4836	23.1235	22.4854	24.2788	33.1216	27.615	28.9825
AT4G09760	23.3138	27.3862	26.4036	22.5367	25.0783	26.6806	22.2367	22.6885	21.4645	44.539	42.0607	25.6815	29.4308	33.6714	26.7909	31.857	23.1999	31.009	23.6923	23.541	22.2757	35.6148	32.059	30.1718
AT1G75840	49.2992	61.191	58.788	54.5976	55.4805	54.1918	66.7588	55.4958	53.496	44.5287	46.7015	47.7647	55.5586	60.0463	53.5576	48.0451	51.6076	53.8737	68.8502	50.8881	54.4873	58.0042	51.0185	48.1092
AT1G60900	50.9141	53.851	50.1475	50.2114	49.9349	50.8294	62.0155	47.1357	44.7061	44.5223	44.1309	45.8851	45.7035	45.6553	48.3677	45.3142	41.5764	44.3266	57.672	46.7888	48.166	55.9822	51.8569	46.4866
AT5G40760	61.6523	57.442	60.2114	63.1147	51.1372	58.4151	45.9509	50.1589	47.8339	44.52	59.2535	49.8435	51.9414	50.2562	51.8238	54.6048	59.4874	56.3939	45.0151	43.2562	48.4932	44.5072	45.3658	56.1138
AT1G62500	54.5961	53.9854	45.7657	48.2278	41.3384	46.1677	65.382	53.4688	56.417	44.5139	22.1336	46.2074	46.7155	39.5737	61.5705	49.4051	53.2644	53.2343	101.69	64.3629	94.1482	88.8697	80.8888	67.9879
AT2G21280	37.4566	37.556	37.5055	41.3537	44.7009	40.2528	48.1978	41.4122	41.2007	44.4859	32.048	34.2347	42.929	42.1691	47.6293	41.467	43.6868	42.5585	46.1488	46.8225	39.2445	45.9384	42.8568	38.3692
AT2G25430	45.464	41.8858	42.7584	41.0577	39.3239	42.3996	39.4708	45.9174	42.7937	44.4827	50.7536	53.0999	41.4329	43.9848	37.9769	45.1197	44.4938	42.0138	35.8352	37.6134	40.3579	42.4968	41.3297	42.9744
AT5G13100	36.0355	35.8741	32.0225	31.363	38.5452	35.5554	41.7884	33.4123	34.3197	44.4383	34.249	37.2525	26.9709	25.5558	29.4721	31.2455	27.7846	29.8741	32.5888	32.9416	26.3993	41.2546	34.7501	27.1874
AT5G26570	64.0774	55.0368	62.9378	67.529	67.0052	66.8519	39.0982	62.3128	56.4479	44.4378	50.432	58.4908	63.5017	63.9233	63.6148	66.1024	71.9567	61.8736	43.2614	61.9067	61.4854	44.7701	60.1332	59.8287
AT3G52180	47.4069	44.809	48.2015	51.5637	51.0417	45.7772	45.491	49.2651	43.7579	44.3734	42.585	43.384	47.1436	40.8967	48.1277	44.2993	50.8654	49.2393	47.3987	49.2639	57.4498	42.8272	54.1408	48.4217
AT1G08640	36.7588	43.0114	38.2761	35.1762	43.852	37.9251	71.4077	48.4773	45.0727	44.3455	47.0888	40.5291	37.7953	37.2432	38.902	33.6791	33.6218	40.0318	50.6345	49.3754	42.9429	50.288	40.4018	38.2914
AT1G06550	43.7647	44.81	45.4084	44.2225	45.3715	45.2865	49.6878	43.3777	40.0783	44.3455	37.8951	47.7636	47.806	48.62	44.8516	46.1533	50.0161	51.6176	59.7841	45.3715	48.8567	45.9981	47.5358	47.2894
AT4G14540	40.3012	41.9417	45.4395	39.3032	42.6029	43.815	45.5991	36.9985	42.5978	44.3455	30.7895	34.9977	50.8146	49.5311	54.7232	47.1594	46.0108	48.2912	42.8901	42.91	39.9425	46.8727	38.7845	38.0923
AT1G06950	45.0168	51.8851	46.2265	53.1272	60.8352	51.2047	48.5809	69.2891	67.6777	44.3132	57.7537	62.1531	52.0542	49.9354	48.066	49.0507	59.9915	54.1692	45.5203	67.2841	58.0757	43.7376	53.8031	66.1287
AT5G57120	46.9661	53.8141	48.6203	47.0286	51.5512	46.3545	82.015	53.5669	49.9514	44.3127	47.9679	47.6184	36.252	37.6549	41.0836	33.9687	37.0672	39.1878	54.8911	45.187	42.4179	54.1958	46.7246	40.5861
AT1G27330	37.9943	40.2272	39.4984	44.1568	42.2666	35.3865	47.017	32.6606	37.8388	44.2965	39.597	38.3726	34.9617	34.9115	35.6678	37.5221	38.0507	37.3161	51.7335	41.8401	45.5545	52.5231	49.3442	48.0626
AT1G12250	45.9178	40.7204	48.4868	43.3779	45.21	49.6134	56.3107	44.3726	43.5281	44.2863	37.769	37.7868	53.2013	53.3566	55.2128	50.0752	48.9124	53.5776	52.2666	53.6262	44.957	57.0343	44.5002	44.4284
AT1G07960	39.7005	39.4084	37.9898	34.7148	37.8877	37.9883	57.9741	37.3397	38.7738	44.281	33.4732	35.0774	39.1266	39.518	38.8793	36.4953	35.9573	36.5518	50.1807	41.1089	41.7004	43.8616	36.8789	35.2383
AT2G02850	44.0789	51.7664	49.4112	44.5391	28.6365	39.0034	81.8111	80.4528	71.7607	44.2786	56.5175	61.0355	105.579	134.194	104.58	71.4078	84.8662	82.5271	128.759	86.67	142.575	129.481	114.106	103.932
AT4G30310	47.0343	46.7841	51.0028	49.0337	44.9361	48.2157	54.5236	44.201	41.6385	44.2762	48.4203	43.7153	45.8063	45.8973	49.8396	46.3638	45.3182	48.0168	45.9709	45.0947	42.7147	53.0438	47.615	43.2126
AT2G38700	51.7332	46.3742	48.4521	49.3287	46.6402	48.3816	43.3393	46.0177	45.687	44.2656	45.0027	39.5266	45.7378	44.6465	45.0843	45.2495	44.5228	45.8062	41.0608	46.162	41.4001	41.8865	41.8171	42.3006
AT2G47960	41.0382	40.8485	40.7144	35.9807	40.7746	40.2854	46.1541	42.14	40.6846	44.2599	44.2482	39.3941	34.9039	34.9096	33.5835	34.6409	33.2358	34.6242	36.9269	37.7828	35.9718	40.0551	37.5974	37.965
AT4G34750	24.7633	23.4139	21.5835	20.6763	19.6902	20.3322	19.2868	17.5052	20.4311	44.2522	15.2445	16.0918	23.9348	21.86	23.0561	23.3446	21.8487	19.8612	22.5032	16.2955	11.5264	14.1072	11.8281	11.4585
AT3G58750	50.6576	41.034	52.3701	49.5161	42.2557	46.4298	32.3641	52.5491	45.9188	44.2472	56.6832	49.5733	53.2824	51.8712	45.7675	55.7466	51.2718	51.1356	30.9873	43.7024	45.4348	37.382	43.3033	48.1041
AT1G54690	47.3178	52.0004	43.8906	45.4833	37.4854	42.1546	45.8724	49.4995	46.0585	44.2347	37.0148	48.0768	40.1607	36.3314	42.503	42.7616	39.0088	43.7221	55.4698	41.4814	46.206	43.7457	45.8483	39.1204
AT2G36420	37.9149	33.2563	40.7369	36.3468	38.1514	35.9062	41.6474	32.9933	30.3347	44.211	35.9412	37.821	35.3257	32.5036	38.6747	43.7661	36.8842	35.8081	33.3787	32.7481	28.9586	41.7745	45.1587	31.3854
AT1G03590	38.9254	33.5312	37.4075	40.626	35.4866	34.2765	29.7583	32.5843	33.6355	44.1956	48.9313	44.6351	41.1162	39.3327	37.9176	48.9818	40.9168	37.0757	33.1126	34.7791	35.5395	39.9281	43.3122	34.2291
AT5G06340	57.7965	62.3163	60.3749	58.5762	58.4495	62.8835	50.5194	43.5309	42.0614	44.1741	41.4776	38.3113	53.7146	51.7399	60.4248	52.3495	53.9917	57.2585	41.2791	42.2518	35.2003	41.7809	43.6156	33.0097
AT1G01490	47.4809	58.3347	53.0298	43.818	45.0268	46.9701	47.5341	42.7132	37.2208	44.1711	65.2606	44.4903	47.1238	47.1717	46.5404	45.7956	37.6491	43.616	47.8672	36.6292	41.5022	64.1223	51.2494	42.399
AT4G38470	39.2892	30.632	31.5258	31.4116	27.3705	26.2701	48.1125	36.1287	34.708	44.1692	100.01	63.7187	34.6319	32.9216	32.5507	45.7314	28.7945	27.9887	21.142	33.7937	21.6052	45.4258	28.6379	28.1515
AT4G17840	31.4563	29.4468	34.805	30.5825	26.6729	29.508	28.4383	34.0531	38.1989	44.1691	47.3712	31.2183	27.6071	31.6046	27.5071	31.4621	23.0501	27.2577	30.4689	27.9084	39.9057	43.6176	49.0815	33.3308
AT3G02170	44.3537	40.8766	44.3653	48.0233	44.6271	47.5696	37.9631	42.3592	41.098	44.1657	50.0717	65.7201	50.207	48.4372	47.1617	54.6564	55.9677	47.5701	43.7193	44.5533	45.1387	39.515	47.6343	54.3954
AT3G46740	45.6157	50.53	45.9551	48.9639	53.8957	50.8534	54.5676	58.7138	61.1395	44.1596	48.2193	52.5123	49.1834	45.7985	48.2031	49.1115	53.0805	50.5903	52.7966	59.9856	54.0799	45.2403	52.7075	55.4478
AT1G45230	32.317	40.0103	35.5764	31.8969	34.4517	37.6677	55.2155	39.5301	38.3068	44.13	34.4416	31.0123	32.1136	31.0685	35.9541	31.4138	31.6859	34.2734	42.6979	41.8766	34.3916	40.332	38.1325	31.3615
AT4G00720	41.1769	42.3884	41.4674	40.6125	43.0671	42.4114	44.2269	38.0243	39.5247	44.1168	45.0521	47.901	36.092	34.9319	36.1381	38.2754	37.0836	36.2567	36.853	35.8456	35.5941	37.4897	40.9833	40.619
AT3G10610	37.9724	48.0595	40.8813	43.6437	54.0285	48.0737	67.7865	53.0999	54.638	44.1161	42.2455	45.0463	33.2553	34.0312	36.2047	31.5552	36.0337	42.7283	59.5678	41.3819	49.3746	44.0794	47.6398	50.1418
AT1G51070	45.8247	51.1865	49.9896	47.6967	53.9585	51.8817	61.9438	52.0365	51.8779	44.0976	41.6184	44.2333	58.6802	53.4805	61.2942	49.3402	56.2648	61.9251	69.5191	55.5015	61.5892	56.485	54.3281	47.692
AT3G14240	73.5706	78.7551	70.7548	67.9631	71.9766	74.7624	63.0163	74.0425	70.6094	44.0848	61.5184	68.7943	56.9987	60.7079	61.8365	49.0045	64.0679	57.5713	74.492	74.7363	70.0787	63.2743	65.5769	70.935
AT1G32920	19.9977	22.0114	20.7017	29.1894	22.1865	24.1193	14.5507	17.8621	16.587	44.0766	40.5088	59.0985	15.8266	21.6045	15.7519	37.1146	32.1903	24.5473	16.7155	15.4432	21.9881	47.2548	45.2068	35.2442
AT2G31350	30.0884	30.2332	29.1353	29.0639	28.4827	32.9321	31.9294	29.4593	29.1017	44.0632	31.3052	33.3646	34.8102	35.3585	38.0195	32.243	30.212	34.0115	34.9825	30.7636	31.9811	40.1188	30.7276	32.5376
AT3G48330	35.0091	40.1888	39.2734	32.6298	34.2156	37.211	50.4948	35.8325	34.6958	44.0594	38.0623	37.6437	33.9534	35.2068	34.954	35.373	35.4028	37.1315	44.7089	39.5607	40.7302	42.6438	38.1917	39.0467
AT5G08260	56.2567	49.2844	57.6526	57.4535	51.0323	64.6554	55.3599	69.0194	63.3695	44.0482	48.7231	69.1861	67.7288	67.9127	58.7765	59.3374	79.3017	62.0179	99.8644	97.114	113.993	97.2747	109.22	104.23
AT1G31910	53.7733	59.5711	58.4893	54.4366	57.1372	59.5907	53.4321	59.916	66.9134	44.0429	17.974	48.7044	35.3874	32.0006	48.7077	25.1795	23.5724	21.7716	52.2873	38.7463	55.0125	53.7992	28.7294	54.8592
AT3G59600	41.345	48.6702	39.9243	41.9384	45.3764	47.6182	46.1706	44.5152	42.1092	44.0408	48.8055	43.6368	45.1455	42.3048	48.2878	43.0599	41.9912	41.7029	44.6708	42.8618	43.1101	43.9702	41.2027	44.3526
AT5G49920	25.5022	18.7317	19.9317	15.5863	16.0628	19.3843	17.3731	15.8752	17.281	44.0407	10.8011	12.2644	31.9022	19.5666	22.9031	24.7934	20.2149	20.1433	30.7562	12.5496	9.69033	13.8811	7.33747	7.2028
AT1G51490	3.03939	3.25801	2.60985	1.27908	2.3816	1.44366	15.2369	8.78743	19.3368	44.0145	0.993769	9.74987	20.094	14.2251	14.0632	12.6297	10.2053	10.0555	5.21133	4.32647	5.61604	8.23066	4.49653	8.12699
AT1G61790	55.4235	59.8861	58.7151	59.9606	60.6604	60.1157	57.1972	56.0594	50.6642	44.0104	51.4587	44.6427	43.9573	40.7118	42.9987	39.9458	44.4426	42.9125	56.2306	53.4313	48.1539	45.5639	55.3349	44.3325
AT5G45360	40.3469	37.9906	38.9005	36.6693	33.2877	35.796	42.437	39.174	36.465	44.0081	40.5046	38.3	34.8577	34.5159	37.4513	37.0984	33.1987	33.1902	32.0246	32.2561	30.2706	39.805	35.6911	34.1726
AT3G54480	44.82	48.2249	44.4388	41.4543	40.5618	41.3061	58.0371	39.4288	44.0703	43.9999	46.1938	38.1127	38.1756	43.0797	45.3321	42.7802	40.3977	40.8956	47.1159	42.1025	37.6771	48.1599	43.6638	38.7737
AT1G04630	43.1533	46.4246	40.1755	38.2903	44.3903	43.7306	45.8187	44.9922	41.9402	43.9883	43.7735	38.148	43.7888	37.1958	48.3745	39.7036	41.4558	45.9319	49.3385	45.6222	40.499	49.563	43.5419	44.1711
AT2G32730	55.4349	50.8923	52.0265	54.3379	57.6342	54.0481	44.4205	53.2226	59.1064	43.9861	51.2305	56.6417	54.8181	54.3918	52.834	55.3514	62.0799	54.6731	48.5059	56.0887	57.3293	43.877	54.472	62.1817
AT5G57330	39.142	40.8728	42.6808	38.8819	39.4937	36.1226	42.1246	43.467	41.5074	43.9831	38.6278	40.066	49.3075	46.9281	46.4664	44.7607	44.0991	44.2212	45.6874	41.8879	41.3008	41.6653	40.939	39.1439
AT5G65620	65.8321	54.1986	64.4454	65.8185	64.5347	64.687	37.3295	59.7732	62.998	43.9385	59.5765	62.9326	71.2554	68.9297	62.6632	69.4588	77.0162	66.9943	47.0054	59.1597	68.6069	43.9924	56.5294	72.7144
AT3G13175	34.9034	38.8768	38.4875	38.7539	41.7744	36.2096	62.9264	42.5099	42.3002	43.926	28.8367	38.4057	27.3362	28.4612	32.7923	20.649	26.8003	30.0879	47.4152	42.9518	38.6753	49.4943	39.7438	32.2192
AT4G14716	65.1527	55.62	74.0069	65.797	69.0762	68.0602	51.798	55.9416	57.8561	43.9166	51.8851	54.4071	57.3167	76.7068	71.1021	64.602	63.8837	64.7122	67.5403	62.5047	65.5587	58.2209	69.3461	54.3008
AT3G03250	54.9148	49.4214	49.9136	56.2112	55.1166	54.2827	32.4014	49.405	50.0642	43.914	40.4872	42.3693	58.5225	60.0952	53.3886	60.8003	70.3734	60.2273	50.4301	59.5267	55.1816	38.1682	45.6876	53.1589
AT1G76150	44.1596	41.8887	44.6674	41.1526	40.1135	43.428	34.7625	40.5127	37.6228	43.9136	42.5552	38.3042	40.2661	42.8413	41.8075	38.6475	37.3907	42.2179	34.8424	36.3322	37.2049	37.3901	36.7804	32.6403
AT5G48500	37.0166	39.5191	38.133	34.2177	38.7861	39.0272	47.2645	39.4451	40.3568	43.9008	30.6888	37.4536	36.2146	36.2315	35.0863	36.7609	32.6027	38.6664	46.4206	36.8623	49.2288	39.3148	40.7996	36.2074
AT2G19810	13.4944	12.1361	13.8142	14.787	13.206	13.9123	10.5619	14.5365	11.8315	43.8961	28.2739	21.834	9.73629	11.1705	14.705	21.1185	10.3622	12.6091	22.0661	20.7679	25.787	38.8764	31.2658	20.5263
AT2G16510	53.251	53.2255	52.4074	52.4003	55.2997	54.1574	58.6729	48.9564	53.7189	43.8841	46.8758	42.1361	48.5776	50.0567	50.2429	48.8876	48.5331	49.7029	57.8054	55.8408	50.2594	52.6199	52.4265	48.2475
AT2G44050	43.7847	46.2131	43.1074	44.4517	47.0211	40.4427	55.7231	46.7619	46.5875	43.8577	40.7523	40.757	39.9592	44.1943	43.7577	41.6316	41.1846	43.2547	55.7737	48.6634	42.3386	47.9132	47.0223	45.4841
AT3G02300	40.9724	44.2551	43.6052	40.3055	42.6689	46.4177	57.4193	42.168	41.3106	43.854	37.9291	40.2143	40.1015	42.0438	46.8012	36.0701	34.0893	37.8795	52.7595	41.1275	43.5794	55.3942	45.3345	38.0713
AT1G06570	24.0442	22.7534	27.2263	26.2232	19.9275	24.1363	26.4662	31.2035	28.8118	43.8538	73.0356	31.8089	24.7821	29.8743	23.7097	35.3459	20.0251	21.992	11.6246	20.0653	18.2475	31.751	27.2286	22.6596
AT2G20060	38.1836	36.9978	38.3762	36.2073	38.6319	37.4542	51.8531	42.2974	42.8398	43.8433	39.5851	39.1944	39.7781	35.6977	38.0539	34.7901	35.0523	34.6438	40.4478	42.7736	40.323	39.3199	36.9242	40.5148
AT1G15370	43.1015	36.7496	40.3112	41.2825	38.8663	39.0496	48.0838	42.5353	41.6111	43.824	44.5625	38.108	43.3049	40.821	43.2124	42.285	38.6556	43.1911	46.0639	39.0103	37.8167	46.5419	40.6995	37.9876
AT1G17380	21.2101	22.6747	18.0652	15.6183	13.8635	12.1591	11.7991	24.5736	18.5088	43.8065	21.8506	41.2227	17.4284	21.9915	16.643	28.3535	17.619	17.176	44.8993	35.0394	61.8348	63.1742	55.3518	53.9014
AT1G20980	59.8574	54.3207	63.1342	64.1679	60.187	64.7399	31.0343	55.2203	55.6128	43.7894	54.1491	69.0618	72.3946	74.0333	58.5932	74.5123	71.2774	61.5409	39.6685	48.6928	58.151	44.6485	58.2471	68.6324
AT2G47270	28.1739	27.5391	33.9629	21.9732	17.1145	24.9112	13.876	18.9059	28.1582	43.7782	23.4573	34.5608	36.2657	43.93	25.6563	45.0132	36.0778	30.9036	17.0309	8.26367	22.0329	23.8207	17.1851	29.0271
AT5G43750	53.2558	49.443	54.6634	59.4029	59.2073	55.6789	47.851	48.1624	51.7452	43.748	44.0964	42.2662	48.3734	48.044	49.7065	45.5393	56.2337	57.094	59.2858	58.2002	56.7577	50.472	58.396	50.2824
AT3G02830	45.7163	43.4697	46.7139	43.9061	42.5013	44.1565	60.3947	46.1138	41.9288	43.733	32.4071	34.7269	45.5005	46.0493	55.7582	40.1697	46.0421	48.8906	64.529	52.477	56.0054	52.0809	52.9907	42.1803
AT1G78920	46.9717	42.494	43.9218	45.002	45.8077	45.2537	40.456	49.3233	48.0871	43.713	46.9076	52.083	43.9433	44.3566	41.3887	43.9515	46.8583	43.9919	42.5399	49.2673	46.6985	43.7988	47.87	50.889
AT5G60460	24.2192	23.8079	24.4663	21.6814	22.4566	23.7417	54.7005	40.6106	41.3068	43.7101	41.7009	37.14	20.5935	17.8385	20.2512	17.0615	19.3419	22.6197	48.2801	36.4089	44.578	48.4521	43.3896	36.789
AT3G53670	36.7305	41.8659	36.0927	37.3068	39.3465	38.8691	42.7776	38.6764	34.0387	43.7092	34.7759	34.7582	33.5955	30.997	42.2093	33.4374	31.7696	33.3476	45.5217	36.1533	39.797	40.8448	42.3798	35.9172
AT4G25970	40.0765	40.3362	40.8272	42.8088	43.6968	43.2631	44.2328	44.246	46.0765	43.7079	38.153	44.6164	41.0886	38.2185	39.8543	37.8341	37.5489	36.8125	38.5894	45.3738	39.209	36.8129	43.0332	40.0649
AT3G44330	40.4962	43.7629	39.8157	41.3296	44.9377	41.7658	46.5669	50.0813	49.2782	43.6971	42.4497	43.3627	37.3934	38.7809	40.7659	37.945	40.5577	38.6397	39.6426	47.4458	42.8306	42.6817	43.8767	43.2402
AT4G15940	50.9391	48.4971	56.3952	48.901	44.7727	48.1116	39.2901	46.6786	49.0383	43.6658	57.5441	49.4382	49.9623	59.1889	54.2196	57.605	54.7135	56.4088	42.8283	42.6695	51.5012	45.1182	45.9436	52.0491
AT5G17560	37.6312	35.9249	36.3847	36.0527	40.7649	38.4565	46.4565	37.995	39.151	43.6597	40.2337	35.8408	40.969	46.2072	50.0336	45.6994	36.835	47.8766	45.0528	42.1068	40.6037	40.8939	39.5656	40.3684
AT1G33990	50.9792	49.012	54.3084	50.526	43.8223	47.973	38.1949	44.3704	44.6565	43.6526	39.0956	40.8675	46.1135	44.5098	47.8643	42.4998	42.2821	40.8752	39.8841	40.1102	38.9607	44.4287	46.2478	41.1084
AT5G15610	40.9043	44.0619	43.4366	43.1687	40.9996	40.1374	57.9052	44.7723	43.486	43.6481	41.0422	41.8408	38.5398	35.4295	38.6907	37.8836	36.1705	37.3753	42.7718	42.8396	38.3466	43.3049	39.2202	39.3537
AT2G23340	25.2815	33.8548	25.3173	23.3124	25.3819	23.8169	37.8481	27.3085	28.7556	43.6468	24.4596	27.4563	24.6447	28.4703	25.1616	22.0275	20.8555	27.8064	49.8952	35.6742	39.5664	61.6728	38.6442	35.9547
AT3G20500	32.114	29.1825	25.4073	24.7643	24.8075	22.6508	28.947	32.1455	32.9249	43.6409	46.3838	40.74	31.5101	29.0877	27.5162	34.0009	34.0123	32.748	32.6349	35.7011	40.3615	50.7228	34.035	39.0794
AT4G11240	36.9023	41.9441	38.1357	38.1657	41.9981	39.8014	60.39	39.4049	39.3267	43.6389	39.2828	41.5522	29.7971	31.2146	32.6591	31.8229	28.1867	31.6887	40.6685	35.7546	31.8691	40.3933	37.6166	33.3053
AT1G74430	37.4428	35.2489	31.6106	28.8946	28.5689	29.7323	48.6034	37.535	31.9587	43.6295	24.9782	49.8007	25.3513	24.6713	26.4019	28.9755	25.8493	25.9025	41.067	33.1988	49.0529	48.5514	36.2552	36.1938
AT5G47870	40.4321	40.9737	41.6515	41.3788	40.7582	40.4303	43.0197	47.3803	43.4053	43.6133	30.6114	35.4926	34.9093	35.4806	40.1189	34.1923	32.9185	45.4057	42.704	40.5301	43.9552	37.9342	45.9704	39.4548
AT5G46860	47.1902	49.0965	50.9071	47.6731	49.6791	48.3926	46.2475	44.6233	47.3772	43.6079	51.9844	45.422	47.7999	46.8527	47.2362	49.3515	47.4767	45.8416	49.8922	46.1086	46.5941	44.3304	41.7054	46.7718
AT3G15580	37.8176	42.256	43.4655	40.285	38.3177	39.1962	34.8964	39.688	35.9888	43.6079	42.0355	35.8792	35.3725	42.5387	39.9868	32.8324	35.0644	36.9606	36.8455	34.3449	35.082	41.3683	38.5729	38.0061
AT1G73490	37.6145	39.527	36.3457	38.4902	39.6211	41.318	59.9982	44.6382	42.5443	43.6038	41.7051	40.3038	36.9489	36.3859	36.8014	36.97	33.5524	34.5996	52.5885	43.106	41.5329	48.7134	43.7776	37.6824
AT5G56010	97.7238	99.0686	94.4321	100.143	108.975	99.6507	72.9861	108.594	104.415	43.5987	79.6093	79.0103	74.1758	89.1169	74.7445	73.0346	86.779	94.4483	93.694	91.2918	109.639	70.5322	111.69	99.5868
AT1G36160	55.3283	47.256	49.405	52.2851	51.6509	54.5213	41.3766	54.41	52.0743	43.5884	43.051	51.1429	49.3705	52.1403	46.3271	48.1285	56.4521	49.4407	44.0315	49.8273	52.0702	37.7249	53.2111	50.8446
AT5G49910	63.4167	63.1958	68.3144	66.6921	75.5925	71.4709	64.9085	79.67	83.4924	43.5186	69.8602	67.6624	70.7259	87.678	69.244	74.6482	86.6077	79.4815	61.066	71.8867	74.447	54.4301	65.7764	77.0394
AT5G39420	19.5099	19.1701	17.9684	14.2424	16.7202	16.4953	17.184	17.5587	21.0569	43.5047	9.4904	12.8116	23.6084	18.2956	18.8601	17.473	18.4437	15.0753	21.2865	12.2659	10.6227	11.6324	7.8656	7.94814
AT1G17530	37.7502	40.4819	38.5547	33.2825	35.9766	37.4466	49.5309	36.8235	38.531	43.5042	34.2896	36.5003	33.445	32.7751	36.9614	29.5061	33.008	33.6512	36.9163	38.5942	37.6633	40.973	39.5037	35.1939
AT5G08180	44.0355	58.7953	43.0682	51.0028	56.3348	53.6477	66.7137	56.3376	56.0855	43.4889	50.5624	49.0073	42.7803	40.9333	44.2762	43.0362	47.3841	44.5925	73.3397	49.1929	53.5798	57.6348	54.3463	59.0482
AT5G08590	46.9073	45.6527	50.2117	50.1772	48.9772	48.499	36.1965	41.5379	37.617	43.4789	35.744	43.2477	52.8261	47.1933	50.346	49.9638	49.6422	48.0769	49.3333	43.5614	48.8792	41.6311	47.7447	45.3347
AT5G41010	28.7994	34.3407	26.3281	29.6334	31.9134	30.1282	45.4357	38.4833	43.2679	43.4778	34.7466	32.1336	28.745	32.7955	34.7855	31.2539	28.2558	32.5517	47.887	32.734	36.865	47.7861	36.6728	34.364
AT2G17280	38.3676	35.3965	34.3584	36.6596	36.6837	32.6493	44.322	37.7312	43.491	43.4031	79.1013	40.2559	41.4772	42.6451	34.3172	39.3688	37.0993	44.2333	50.6138	44.0844	45.639	66.232	45.232	40.4575
AT5G11560	58.4428	53.8451	52.1858	59.8912	56.0926	56.389	42.2797	56.6766	53.3319	43.3917	47.8788	53.7653	55.0964	56.5526	50.3399	55.0873	62.4016	55.7119	47.2615	59.3575	53.5852	43.0781	50.3526	59.1156
AT3G14310	122.217	117.68	119.117	113.662	109.185	119.838	92.998	118.877	123.717	43.391	100.409	101.715	137.969	134.57	129.635	123.037	126.87	124.6	122.248	125.93	123.632	88.4373	92.181	107.846
AT3G15660	46.9123	44.1428	45.3927	42.9068	48.8999	47.701	51.8901	50.7721	48.5866	43.3647	50.2316	45.4603	46.9679	44.9974	45.1764	47.3972	45.8457	48.5817	47.9577	44.0169	46.3131	46.4129	45.1393	42.4929
AT4G17890	38.0453	38.1148	35.5075	36.9169	38.6078	35.2616	39.4818	40.906	41.6164	43.3616	39.5858	44.7667	37.4787	36.0814	34.7798	38.5776	39.0857	37.8062	36.8084	41.9886	40.5151	39.8247	40.7229	41.8651
AT1G60170	37.9973	43.945	42.0231	37.6157	37.7683	42.2806	44.4089	42.4934	42.8472	43.3541	46.1853	45.9984	39.5354	39.1938	40.2311	36.9701	35.4259	37.1459	38.2324	38.0887	35.7139	41.5946	39.4888	39.486
AT5G51950	72.3214	56.5162	57.75	62.3079	64.9331	58.5988	43.2626	60.8821	75.0942	43.3487	36.8371	54.0116	71.4003	67.3526	49.2452	54.7772	73.0555	68.3089	50.5911	57.4551	61.3552	28.6225	42.5802	58.6868
AT5G38980	61.1099	73.0053	68.5669	96.1443	100.548	97.5829	80.4264	69.7534	73.9341	43.339	48.9321	52.6026	67.9745	58.6706	80.307	74.4957	85.0709	87.2219	83.8796	62.0986	67.1191	59.8294	75.1196	71.6811
AT2G45620	43.0804	40.1612	44.48	40.3983	42.6833	45.4774	39.1987	42.6322	41.4573	43.328	44.5989	48.2385	39.9782	36.1252	41.1522	43.1241	39.6031	35.748	29.9113	40.2807	34.7229	38.356	40.8099	39.8185
AT3G51510	33.9157	38.4119	36.3348	36.5018	38.8563	35.1688	49.3097	38.5084	38.5852	43.3142	27.19	26.6539	38.0611	37.7995	48.95	40.0142	40.4506	40.6576	40.0199	44.6838	34.6071	45.5347	39.0068	33.8383
AT1G17370	34.8849	37.8402	37.6205	31.7704	35.79	36.4333	49.65	40.2874	38.1349	43.3105	33.1699	38.9038	31.2667	29.4768	35.7949	31.9992	31.0134	35.3267	49.4479	44.9957	49.6052	51.4938	46.9441	42.2282
AT3G26100	38.4726	41.8364	50.4043	36.1205	36.628	42.3976	43.0374	35.2246	36.1189	43.3061	30.4183	30.3463	41.1388	42.7021	38.5645	38.9626	33.8838	39.7762	35.3143	30.7301	35.9918	43.7596	35.4969	33.0573
AT3G02220	38.7742	41.8903	38.3646	35.9978	38.1214	39.9608	54.0946	43.2811	40.5186	43.2986	40.4191	40.152	36.8245	32.7088	34.7572	34.3735	32.4558	34.1973	43.4797	38.776	35.8929	38.9898	36.3991	34.513
AT1G55210	68.8236	80.7258	72.2278	76.2667	77.5866	72.2589	79.138	76.3598	78.0503	43.2908	36.5039	50.5155	64.3908	69.3182	67.2209	63.8539	79.9821	82.2578	115.744	78.2252	89.0954	69.6025	83.3718	77.7792
AT3G06310	41.0255	43.4506	44.9183	39.1098	41.7353	39.7676	52.0483	43.5999	44.7544	43.2883	43.6727	43.8678	37.8785	39.6564	41.0616	40.5875	36.9038	40.6848	46.5869	44.7777	45.6959	44.859	45.868	42.7915
AT3G13510	54.2382	61.0802	54.1253	54.9232	53.7934	56.3505	76.0037	61.0215	54.313	43.2756	41.8786	53.088	43.8629	42.5378	49.4716	45.1755	49.3832	49.7844	67.6714	56.0196	56.6766	52.7086	55.2947	50.1429
AT5G03630	45.4598	43.3221	41.1636	42.9364	37.5993	39.1969	25.8823	39.4541	39.4064	43.2558	46.6664	54.4857	43.057	42.1587	38.4279	49.0516	41.7303	40.7624	38.0089	40.9122	61.6437	43.8538	55.8145	63.644
AT1G16700	42.2097	50.0904	50.5186	51.4155	49.1824	49.9118	45.7147	46.638	43.625	43.2394	48.0326	42.9137	49.5733	52.5077	49.3059	49.2389	49.506	52.6139	48.7441	45.1107	48.0271	48.6702	48.1757	48.2381
AT1G65820	104.493	108.188	97.5257	97.5952	103.061	102.871	75.8209	76.4786	57.8724	43.2189	104.913	75.0121	61.827	59.3261	51.5477	61.4324	55.2545	60.7511	83.1995	64.5121	56.2548	60.4414	91.0966	52.3399
AT2G24060	34.0744	37.5208	35.5957	34.7595	38.9796	36.1438	54.4308	40.612	42.9827	43.2133	36.6585	37.3218	34.9557	32.4764	38.7475	33.0787	36.3545	37.677	41.4707	46.3588	37.6432	45.0098	41.5415	35.1826
AT1G30530	54.553	52.4319	50.2872	49.5638	48.8908	51.8472	47.3975	55.3172	51.7458	43.195	31.2101	41.0417	41.7257	44.9885	46.818	38.5118	40.0882	46.5439	59.8594	46.7948	54.9122	44.7744	50.1837	43.7494
AT4G28240	29.1088	28.5265	27.0673	30.8651	31.8218	33.3035	20.9885	24.4677	22.3921	43.1802	32.7912	27.3667	26.0784	24.9563	28.5824	31.1939	25.3905	26.7175	19.935	20.6841	26.385	26.7222	26.1913	22.2692
AT1G21400	49.286	39.0051	44.4856	49.3776	37.5992	40.7212	31.4651	44.0201	41.6465	43.1555	115.819	56.4212	50.4018	51.108	45.1508	69.2405	48.4198	45.6682	25.3402	38.7252	35.1835	46.5711	47.9375	39.7232
AT2G03640	34.8142	33.0343	35.0276	32.3045	34.2091	32.1616	48.704	37.4122	37.1499	43.1513	48.8731	41.2285	37.5263	34.1654	37.7447	39.2645	32.1289	31.2274	31.096	34.0574	33.2594	39.9641	36.4064	30.9143
AT1G54020	57.8998	59.9752	57.207	46.182	41.5241	40.5316	26.3241	38.2639	14.8965	43.1448	32.9898	54.7844	21.0748	29.7927	23.0372	37.9901	36.4135	34.3271	62.6163	32.3407	33.1993	26.5607	24.737	20.6197
AT3G47675	33.3396	34.2547	34.3379	31.0155	33.64	36.2851	63.5062	31.5258	29.6671	43.131	29.9766	26.328	22.9165	20.2981	13.0846	22.0845	29.339	31.7205	46.1887	39.2645	31.1625	52.7506	38.7162	31.6124
AT3G11710	52.6949	56.2879	49.3654	54.8815	59.6078	55.4583	50.0754	64.9652	62.5454	43.1281	66.3338	57.5427	55.0184	52.8147	49.9364	48.7544	58.3751	54.8674	54.8344	57.9587	60.209	46.5352	59.0876	65.3806
AT2G25964	37.8356	39.1706	40.4273	27.901	35.9181	43.4959	57.8659	27.4337	33.7576	43.1155	30.4818	36.2988	44.3971	43.3211	50.3843	41.5805	37.4416	40.6374	47.9633	35.347	36.0324	43.37	32.979	37.9479
AT4G35230	48.9012	45.4093	49.9115	46.0055	45.3208	46.3136	41.1289	47.2431	46.2027	43.1142	55.9662	47.9249	48.8898	46.7306	46.7869	47.422	42.9686	44.6184	34.6163	45.1763	39.3125	44.8106	41.7324	42.2038
AT2G43230	25.6201	22.9296	21.431	17.1703	17.122	19.2321	16.4394	17.9973	18.6472	43.1086	12.5598	13.4335	27.4766	20.6367	25.8883	20.7987	21.4713	23.2414	27.291	14.5091	12.496	14.3153	8.43897	11.3385
AT2G33740	36.81	42.3841	39.6112	40.3491	39.9047	40.7729	51.8146	41.5169	39.2583	43.0978	36.1122	34.002	39.1932	44.9355	50.925	40.9491	43.4726	46.8139	55.6298	45.6202	49.8652	58.8035	49.3413	45.0901
AT5G55180	47.8422	50.405	43.3911	57.8382	60.4838	48.607	54.3718	52.2035	55.627	43.0575	41.5174	47.9032	26.5799	24.9381	31.3186	32.066	35.0143	41.169	49.2267	45.5764	42.9926	40.8906	41.199	39.733
AT3G60340	51.5416	48.5424	53.0744	46.532	44.6546	50.4526	48.2818	48.2889	51.5572	43.0303	50.7443	48.2904	49.0609	47.9524	48.655	47.8123	45.2053	48.9647	44.6465	48.7343	45.9486	42.5647	45.5113	45.148
AT5G20080	51.7045	57.3089	50.543	56.1916	60.8814	51.9375	47.2189	52.7914	50.5933	43.0185	45.8078	45.9316	54.1867	61.3102	50.9133	51.6922	55.8498	54.3044	60.1636	53.4969	52.4524	46.0508	49.1769	54.9405
AT2G27960	42.5279	52.2601	54.9734	49.9419	50.5186	52.3795	56.817	48.1507	47.2875	43.0001	43.0328	43.914	43.5468	45.9649	51.6405	45.8561	44.6256	46.2986	54.8228	48.392	50.8602	47.1879	50.4886	47.2032
AT1G04170	46.1983	52.8135	50.4375	49.5628	55.5759	51.4476	59.7678	55.5683	54.9909	42.9989	56.9673	47.5971	45.8394	46.5854	44.6268	42.0509	46.5828	51.425	58.221	53.4028	48.0203	48.2724	48.5797	53.8972
AT1G80410	39.3019	39.8982	40.786	40.4495	40.7268	41.8386	44.4772	45.3227	48.1715	42.997	51.4859	45.5336	42.5162	37.2714	38.6379	41.5891	42.411	37.7981	37.0552	42.445	38.4744	35.7277	41.3722	45.0675
AT1G09620	46.6218	50.5644	47.0104	48.7816	50.0387	49.4043	43.0337	52.8349	53.5007	42.9567	49.103	57.6158	44.3994	43.9202	43.2856	46.113	48.1131	43.3166	36.9716	49.5386	44.6193	37.7457	44.9388	52.7314
AT5G39600	31.2331	37.9211	33.7598	32.4228	35.0489	37.8202	58.3039	36.5738	40.7472	42.9453	31.4981	36.5429	31.6257	29.3144	36.2131	30.9589	27.6944	33.4996	40.5954	31.7198	30.2534	39.9129	33.6867	33.1706
AT3G43270	47.561	30.1701	40.8179	42.2817	33.3103	33.944	9.7045	26.0155	33.6303	42.9448	42.3476	49.5817	58.6226	72.7245	48.2566	59.8029	63.1349	53.313	31.1628	41.5138	58.6557	38.2234	42.922	55.7341
AT1G75560	35.7441	37.7399	34.771	31.256	39.1733	36.4183	42.8688	36.0554	36.8137	42.9321	39.6277	34.3268	34.9733	37.2103	32.8324	34.5717	33.066	37.1034	50.1	38.9866	38.2941	43.2815	37.9329	36.555
AT1G80470	14.2797	14.1943	12.294	9.22883	10.1295	9.38104	15.4792	13.7369	18.567	42.9129	8.85539	10.1605	23.3195	18.7052	17.7748	18.618	13.9788	17.1849	18.2718	9.04446	8.31406	9.74996	4.72041	6.77118
AT5G16070	35.7992	41.2072	35.3458	38.3759	40.3511	36.9246	46.0258	42.4435	42.0399	42.9109	38.6579	40.6325	35.824	31.2251	31.8357	32.7849	32.4127	32.0413	35.215	42.9176	37.6874	34.8108	38.8406	38.1205
AT2G36570	39.2791	54.5137	47.5717	49.2205	64.2197	53.0574	53.2755	54.2296	58.3921	42.9061	24.7751	36.2419	26.1029	29.8949	31.5922	26.1449	33.5961	33.9894	22.1418	23.4062	26.8639	15.333	21.6771	24.8335
AT4G14800	45.5519	46.724	45.3126	45.5445	45.0336	45.1133	47.7013	45.4199	45.9895	42.8982	41.1205	41.2387	45.0874	50.4353	47.0274	46.8505	49.3989	51.4242	51.7336	47.2253	51.6254	40.3552	47.061	49.3905
AT3G46560	31.5274	44.1502	35.3498	34.6139	37.806	37.6454	59.1844	50.9208	49.9299	42.8961	35.0561	34.4555	32.6911	37.9782	43.5075	28.5635	33.4732	38.341	65.5278	44.7361	47.2683	48.3833	40.6904	40.1931
AT3G06035	27.3474	32.5968	26.1317	27.7734	30.0215	25.4811	41.9825	48.9556	47.3162	42.8949	37.9154	39.2848	44.4877	44.0219	32.626	39.4354	50.681	50.5217	69.2135	56.6378	56.322	57.0137	49.816	53.0615
AT1G29990	39.5554	46.2768	42.0168	39.3842	43.1434	40.5121	56.8778	45.7306	44.3486	42.8638	41.557	39.7592	38.8693	45.4098	41.4047	38.1826	38.1747	42.8458	51.6924	46.4815	45.4245	44.9309	47.4158	43.1244
AT1G59750	41.204	41.3444	36.6514	38.0229	38.3397	39.9663	47.1064	37.6297	34.1647	42.8625	41.1874	42.3836	33.2369	30.9781	36.4359	34.6981	32.4923	34.7394	42.9241	38.5384	35.6632	48.1578	45.3092	35.8379
AT3G51850	45.3458	46.3729	45.2223	43.0595	42.8162	41.0917	48.5651	44.3439	45.921	42.8597	52.992	46.0855	39.2334	37.0566	40.5284	38.6895	39.5224	38.9032	41.6772	38.6213	42.1579	45.7374	40.6449	38.3437
AT3G06380	30.6193	33.1384	36.4024	33.0333	31.2143	33.5921	42.2095	36.6226	33.7259	42.85	45.4939	37.3076	38.8878	42.4072	39.1327	38.7972	33.9271	38.5194	38.0703	33.5531	32.214	41.8048	37.122	33.6776
AT1G26690	34.3902	31.4229	32.5833	36.2887	33.0951	29.3147	31.6404	28.9551	32.2866	42.8079	34.3142	34.9158	36.0196	34.3553	34.9645	34.5181	33.5572	35.8463	32.8498	32.9286	34.1832	34.7315	30.2288	34.0998
AT3G25140	45.8401	47.3396	42.52	41.381	42.9895	41.7844	37.4519	43.863	46.0634	42.7866	48.4448	50.4916	53.8802	55.337	49.6887	48.3099	57.9951	57.5503	45.4168	48.234	51.53	54.0317	46.9228	52.5835
AT1G75580	23.8562	24.7722	21.1783	24.4661	21.4173	21.6752	37.885	22.8214	24.2772	42.7786	26.7176	30.5847	22.1654	23.091	25.4408	25.6657	20.266	23.3147	33.8301	25.9889	21.7705	40.6407	34.6485	31.502
AT2G46230	34.5801	42.9945	39.0493	36.8911	40.9327	38.2353	48.389	43.987	46.5825	42.7775	49.5347	46.129	37.9572	38.4543	42.0695	34.7904	37.2687	40.7085	44.7963	43.7732	44.1734	46.3665	41.3581	39.4308
AT2G30520	90.1597	80.7203	89.087	80.0822	99.8033	103.853	66.8415	83.3323	90.1201	42.7719	91.3263	66.2014	111.4	104.956	99.5806	78.1034	78.1598	86.8706	84.7371	87.6822	78.8056	65.9988	60.942	87.3903
AT2G34770	36.2747	36.0777	33.2045	33.5522	28.5348	31.3205	40.0651	30.5713	34.2438	42.734	53.6392	34.1469	37.3279	34.5824	38.4374	39.3223	33.7375	35.3267	35.867	32.3358	28.1476	40.2203	28.495	27.0032
AT2G46505	47.9031	49.0539	55.4174	44.8972	48.8742	49.6098	47.4981	47.4384	49.4601	42.7138	43.0731	40.3561	47.5423	48.5501	53.2629	46.6018	45.9257	50.9661	53.1649	49.5138	52.0189	49.9591	48.4844	44.6479
AT4G17486	40.8877	41.819	40.6185	44.075	39.3261	40.9039	48.0316	38.5689	39.5659	42.6894	44.0013	39.9678	37.5382	38.2717	38.8603	39.3024	33.4523	38.2046	41.0611	40.8528	35.6699	47.1558	38.8041	34.9626
AT4G33910	30.0533	29.2456	27.7112	30.7878	30.0017	28.5873	35.6183	27.863	26.4756	42.678	37.5213	40.1569	27.3167	26.5684	29.9186	32.4345	27.4503	26.0337	30.9924	29.4434	29.8336	39.8366	33.8877	34.1703
AT2G46170	26.9849	31.5277	27.1723	29.0525	27.2366	26.3217	36.4207	31.4529	31.7449	42.6617	29.4318	31.0325	29.5694	29.4257	28.3105	30.3416	30.7146	32.9033	42.3934	34.8516	34.0033	38.2301	32.6925	34.1586
AT3G06400	46.5469	43.7081	44.4238	44.386	45.9782	47.658	39.9321	47.6242	46.7984	42.6432	46.1504	52.0962	44.9985	43.3363	42.3158	43.2659	45.1325	42.1232	38.1807	45.7242	46.1667	39.5382	46.7804	48.1933
AT3G12360	28.9993	30.8023	29.5031	31.1534	29.4386	30.9361	32.6024	29.4451	28.3392	42.6287	39.3479	37.8193	28.8391	25.5921	28.2427	32.5521	25.5324	24.3209	25.9832	27.1104	25.3544	34.9781	32.6966	30.7247
AT3G46660	9.90977	8.60708	7.18474	4.91626	3.07341	2.90012	4.94	10.3875	5.92788	42.6193	36.3223	25.6711	2.08823	6.33478	2.68712	9.73511	2.43508	5.03071	4.87597	3.84915	10.196	26.5549	17.714	11.5344
AT1G01650	36.2935	33.8149	33.9817	33.9612	30.0386	34.5832	32.6487	34.4072	32.0661	42.6189	42.9747	41.3904	35.7125	36.3794	31.2247	34.0626	36.1612	35.8513	36.0178	37.3583	40.5761	48.7258	41.0312	40.3148
AT5G28237	42.4179	44.5226	44.6346	32.6798	23.774	31.5581	11.2819	29.2836	30.7302	42.591	16.5055	50.379	35.8025	39.7315	26.9096	32.3601	30.0059	28.6254	24.1939	21.3885	34.1279	21.3543	24.4778	29.8318
AT1G77450	5.6381	3.45486	2.87823	5.28354	2.96066	3.58636	5.46187	8.40723	4.72439	42.5768	32.3752	16.99	3.3881	3.56602	3.05533	7.80609	3.82124	5.17965	5.04329	6.74809	14.4449	32.4604	23.6905	14.342
AT5G64960	48.2331	48.1935	44.2664	43.0037	46.377	45.6016	50.1309	48.2103	46.6164	42.5745	50.416	47.225	40.3355	44.7513	43.6986	41.354	44.1269	44.9701	52.71	46.8861	48.7319	48.44	47.2626	48.0237
AT3G51130	42.9121	35.6339	41.4845	40.3798	32.4171	38.7705	29.4739	36.1377	34.7884	42.5317	40.8643	40.3079	44.3023	44.5574	37.5558	44.2494	36.6913	39.6752	35.9693	37.0362	44.7667	37.0469	37.8031	41.5755
AT3G28715	47.7689	44.9396	47.6029	49.1532	47.7041	47.659	34.9619	43.9923	49.0219	42.5307	51.0383	46.4568	49.1366	53.0373	48.956	51.17	48.9192	51.6956	40.3998	47.4738	46.4112	40.8586	42.8403	45.0678
AT4G05530	50.947	55.8354	51.6265	48.839	50.5766	53.5451	45.79	49.0998	47.0331	42.5278	39.5671	42.7517	47.4874	53.443	51.9026	49.5239	50.2351	52.0627	51.9938	43.311	54.9994	49.5522	47.3846	50.3299
AT1G17080	40.8096	44.971	49.7725	44.5499	43.1575	45.7426	38.4868	38.7758	42.4536	42.5213	47.7953	36.8195	45.005	51.4755	50.502	45.05	42.1609	41.8506	44.0925	40.1725	40.7833	46.3273	40.7702	41.8657
AT2G16930	41.0628	43.718	46.9965	42.7666	40.2365	42.0305	45.6549	41.8107	43.9366	42.517	41.1417	42.2417	38.8978	39.2322	41.327	36.1454	38.3899	41.107	43.9116	36.0938	38.495	44.6736	37.0497	36.3942
AT5G12150	44.6806	45.369	46.4863	45.9438	51.4929	47.9565	43.69	48.3498	48.0163	42.5043	36.9911	42.3295	46.7905	42.3507	44.6566	42.1333	49.0313	45.7941	50.1432	53.2644	54.5371	43.1114	53.6001	48.8684
AT1G58520	8.93244	7.43413	8.97337	8.18525	7.33995	6.73266	28.0121	14.4033	22.0052	42.5037	5.26263	18.3659	28.4105	28.5466	27.8548	24.5887	24.5988	24.88	14.4821	18.9275	37.0988	32.6924	24.4833	28.0029
AT3G11730	40.9141	43.4744	40.2271	43.2658	42.2844	39.4839	40.7517	39.5483	40.7787	42.4746	40.5831	42.2457	32.8264	37.408	37.6147	38.6476	36.4372	35.812	42.6679	37.3974	43.7536	45.0715	42.5581	40.4932
AT3G15850	41.749	38.1161	41.0309	43.4048	34.5816	42.5428	49.7905	46.2567	53.0304	42.474	57.3525	35.2647	59.7909	52.1785	55.0221	58.5478	55.8757	60.4887	41.3756	51.4134	33.892	43.8867	38.2873	47.1867
AT4G24930	31.6744	38.5707	38.2878	35.1583	37.5538	38.7126	64.2415	44.596	42.7486	42.4576	41.6823	31.4024	42.2595	38.4293	42.829	39.3637	37.9161	41.7529	45.8543	44.2698	40.4819	50.3252	47.7239	41.982
AT4G02590	44.0326	50.9621	46.5878	44.9694	44.1893	42.5249	49.2984	51.2011	43.2571	42.4479	55.5894	46.7883	45.1095	44.9279	47.1778	39.8011	41.6756	45.3398	53.1793	48.6856	50.9436	53.0459	51.7767	48.887
AT4G16660	42.1252	41.403	37.5732	40.3387	44.4593	39.3757	49.5703	45.3065	46.1369	42.4457	36.0305	44.3293	42.0591	45.6169	39.6396	42.9778	47.0457	41.4055	53.8986	52.8848	55.9457	46.1393	55.3278	55.4637
AT4G30440	58.9346	53.128	56.0607	49.6066	52.0887	54.9421	30.9127	46.8893	43.1153	42.4383	38.9358	42.2213	58.5918	59.2531	55.3042	57.6524	57.0972	59.1701	46.3189	43.2386	46.2383	52.4779	55.3086	55.8431
AT3G55620	47.3881	45.3784	44.3677	49.96	48.9656	48.3577	51.8503	50.662	49.3868	42.4257	61.0781	54.1795	47.3834	44.986	44.0414	52.0502	49.5112	44.8073	47.9179	44.0666	45.3667	53.518	51.6073	50.3363
AT5G25630	45.6367	47.3818	50.5753	45.2332	46.5733	47.6552	49.5477	40.6582	39.787	42.417	38.7604	36.3852	52.9094	48.448	55.9669	47.2866	43.1977	47.9471	47.9439	45.0804	39.6292	48.2533	45.5791	39.1763
AT2G41650	36.3173	45.0832	36.3312	43.8274	42.7369	42.5719	59.1923	41.2118	40.6298	42.4163	31.0136	36.2707	28.5079	28.5129	30.391	28.2899	32.8947	33.9142	68.9729	34.1941	42.8096	47.1591	43.5836	39.746
AT1G51680	51.8093	41.7453	46.175	47.4392	43.9983	49.9665	34.5594	64.9686	61.9896	42.415	38.7929	65.3433	62.9114	66.7016	49.0687	51.7968	57.6249	48.1608	47.6473	64.9078	70.1763	32.5772	47.158	70.0371
AT3G61010	43.6633	47.9058	41.4986	42.4069	46.4437	46.4399	45.5814	37.4719	36.9695	42.4128	38.0082	42.2429	34.9179	34.1467	36.591	33.7127	31.8417	33.3375	44.7971	37.7057	35.1895	45.2144	41.9418	36.4271
AT5G62810	52.3601	49.4162	50.7097	52.9982	49.3824	52.6594	53.7229	49.5085	51.3428	42.4033	49.5946	43.4262	53.2074	49.5391	53.4886	50.7363	55.6855	53.9926	50.5766	48.1966	49.5514	50.3871	47.2862	53.0834
AT3G23280	55.0151	51.4107	57.5092	55.069	52.3783	56.3662	28.6888	47.4375	43.8443	42.3969	45.8988	45.6886	65.2165	65.4183	59.4705	65.1249	64.5058	60.6022	41.734	42.5231	49.1291	42.0322	45.5722	55.338
AT1G28250	31.7772	27.6795	34.6835	31.4952	29.6919	32.861	32.3099	29.2891	27.895	42.3959	35.7465	30.7564	31.442	29.5971	29.3231	34.3718	27.7549	27.0367	32.454	27.4269	30.6891	35.8228	32.332	33.0081
AT5G27730	21.0868	22.3147	22.8988	20.4009	22.7474	21.7585	37.6763	40.1871	30.9714	42.3879	17.4791	26.8192	34.0453	33.7815	40.6174	25.2024	26.1844	25.3114	37.8873	38.5353	44.0216	47.1496	32.1579	29.4523
AT4G39960	35.8287	42.7573	38.1535	34.5816	40.808	37.3856	53.523	48.0835	50.3864	42.3751	40.9293	39.4343	41.0375	42.2543	44.2517	37.261	41.825	41.4946	52.2436	50.2175	51.1138	45.4509	47.4349	43.3204
AT1G13380	36.6716	41.1314	38.4497	39.4538	41.5661	39.9221	52.8522	38.1094	38.3271	42.3666	39.574	40.4147	30.8339	25.6643	38.9066	33.6646	29.655	28.6323	41.5414	40.0581	37.0531	43.7062	41.172	36.3704
AT1G51950	20.6683	22.4921	21.752	21.0398	19.95	20.0554	21.5788	26.7836	25.4313	42.366	35.1271	37.5389	27.3813	31.3597	29.1928	34.0035	30.8544	28.9686	28.424	31.2311	38.1207	39.62	38.8195	41.6614
AT5G23310	29.5303	38.3656	33.3283	34.9471	40.2027	34.9189	60.3633	48.3473	49.3326	42.3648	35.9208	41.6468	29.8449	28.9413	30.1797	29.921	32.3147	32.263	49.348	49.4774	43.1068	43.3208	40.8182	36.8253
AT2G47640	30.3245	33.3435	32.9651	35.0015	35.2827	33.6054	49.9533	34.7006	36.4228	42.3594	34.4692	33.9467	37.2914	35.9866	41.2717	36.4081	35.8356	33.1285	55.8983	38.0308	39.0539	43.8401	41.5655	35.2658
AT5G56360	47.8456	46.6521	45.115	46.8167	48.6576	46.626	49.2006	53.8859	51.5521	42.3569	44.7037	49.1187	51.2091	49.1655	48.1598	47.0619	52.1938	47.9196	50.2622	54.3808	53.8859	47.3783	49.3183	49.367
AT5G15780	131.443	88.1353	98.6329	130.688	103.784	113.878	63.3182	83.0782	81.8242	42.3532	54.1996	80.8553	91.9578	78.0301	79.6706	96.8132	120.798	96.3901	75.6607	85.2473	73.7695	51.4741	72.5826	85.1987
AT1G76080	54.7334	67.5293	62.3071	64.1891	71.0026	67.3343	60.4282	67.9357	82.2875	42.3524	55.5516	49.1353	69.2818	78.0704	80.7166	70.946	73.8427	86.1329	64.4063	79.0961	68.644	55.636	72.449	67.782
AT3G47836	31.2947	43.8517	38.9602	38.1629	40.4674	35.817	55.1319	32.1594	41.5069	42.3343	27.7805	25.2487	34.2349	38.1261	42.0591	30.6755	34.8408	38.1097	55.9067	33.7535	31.554	54.6036	35.2073	26.7943
AT4G01900	53.5468	53.2789	50.78	56.3448	51.4439	53.768	51.0511	50.3434	48.7497	42.3298	41.2234	45.9986	50.9084	52.1236	49.8722	49.4499	54.4341	54.3968	55.5256	46.9005	49.6953	44.7578	48.8482	47.4382
AT2G21290	32.5983	33.4706	32.7624	31.1904	34.0034	33.154	50.5063	29.709	35.1192	42.3222	34.3623	29.6297	31.3546	32.9636	33.3061	32.0674	29.4707	31.2796	41.8889	28.9814	32.7167	42.3931	33.0097	29.7372
AT3G25780	23.6541	8.73731	4.59829	11.1562	6.53543	5.43515	3.20929	11.1788	7.31703	42.3152	38.6404	55.0672	4.42263	6.30568	4.12495	14.5253	11.6671	6.94206	13.2925	9.32769	23.5793	66.3572	39.0673	38.7321
AT1G56110	51.543	69.2566	59.2851	60.9994	72.1972	59.955	86.4011	74.4775	69.5655	42.3138	58.2608	56.3813	45.4673	48.0376	51.0758	48.0573	58.0104	53.6674	86.9294	65.3303	72.3904	62.6037	67.2873	65.2315
AT1G66680	26.8446	29.7697	27.2698	28.004	28.3732	27.6856	32.2775	30.6802	34.3585	42.3061	34.1446	31.7494	30.7038	31.8149	31.5802	29.8416	28.2657	33.8464	29.7911	32.9107	31.1781	36.9915	31.4893	32.5922
AT3G12050	45.0165	42.9252	45.3648	44.5192	46.4565	41.8423	44.9243	45.3136	46.801	42.3046	53.9104	43.9122	41.738	44.0233	40.1043	41.6353	44.2122	42.1089	38.2276	38.5308	41.3961	43.6171	45.7326	41.467
AT5G55300	41.2137	39.8082	41.097	38.7998	39.411	41.7789	38.6863	37.8354	41.2043	42.3003	40.3037	43.1859	37.1655	33.8916	37.1856	36.7022	36.2794	33.7581	32.3144	38.1635	35.2793	35.1451	37.0969	36.7064
AT4G14870	42.654	41.7878	45.5024	46.208	46.7217	44.2046	55.6678	47.7093	52.2109	42.2967	41.6653	36.6522	46.6725	49.828	50.7216	41.5911	42.042	49.7707	50.2547	56.3348	37.4422	47.352	46.2243	42.1042
AT3G06483	49.331	45.0925	47.9171	51.8144	47.0481	51.4015	40.4876	47.1078	48.7213	42.2817	50.2383	43.0627	60.3375	59.837	58.5788	54.7906	54.2258	54.3202	48.2498	46.7649	44.2943	41.1687	45.4282	44.2073
AT4G31560	28.5009	31.8631	32.5703	30.5805	33.5566	32.2266	48.7566	33.9233	35.3552	42.2623	34.2809	30.8823	34.7465	33.2234	41.1565	32.6558	31.2737	36.6372	40.3035	37.7544	33.1096	43.8549	34.9447	31.7302
AT3G04500	34.9121	37.1606	36.7563	33.3946	33.6242	37.3386	49.3579	35.3671	37.2185	42.2511	40.7048	32.2067	34.2789	37.284	40.3247	34.8549	32.1328	36.7016	44.147	38.1953	40.9461	46.6361	41.3101	37.9811
AT4G36500	10.6802	12.963	13.7978	26.8618	15.3611	16.0992	4.16989	7.0126	5.8612	42.2368	52.2355	61.2343	6.71117	7.38351	5.4699	35.9778	25.1782	13.1561	3.26239	4.83605	7.27744	28.9809	24.8007	30.2271
AT5G24735	112.205	111.115	133.147	109.374	106.375	119.58	46.6203	41.1516	46.959	42.2229	40.2537	45.8803	83.0911	69.8866	78.5671	64.062	78.9263	95.8854	42.6583	47.2615	53.8688	40.7699	48.6949	47.3395
AT4G26130	43.956	41.9162	40.8543	40.8053	38.8039	38.6399	43.1439	42.7865	41.9953	42.2121	30.6122	39.4381	38.4961	39.7176	35.9851	38.5008	37.4511	41.6902	39.7289	38.5061	39.4489	35.0775	43.3267	36.4013
AT5G11090	28.6051	31.5589	26.4237	27.6582	28.7999	29.8526	23.4975	23.3621	24.5952	42.185	37.9577	33.7868	26.6681	29.3463	21.7056	29.9542	30.3698	30.6017	26.477	20.3978	31.3635	40.0629	36.6089	30.3206
AT4G04800	27.6675	30.8304	30.6626	28.9985	28.5101	31.123	43.3073	28.7776	29.9428	42.162	33.6694	34.515	30.3782	29.2555	29.5185	27.0346	28.1542	28.3498	33.501	28.8715	28.8645	36.9845	31.7108	31.4525
AT4G39800	32.4495	35.1482	35.1031	41.459	57.4633	41.662	28.4221	41.1894	48.9692	42.1546	26.6627	44.5383	37.2947	38.5229	31.0102	39.0891	47.3446	42.7349	31.884	43.9168	60.8215	18.1405	41.4046	57.0902
AT2G37760	42.4527	36.0669	37.931	35.408	27.2115	28.8043	38.3041	50.0904	47.4413	42.1533	73.7042	49.8341	40.9007	52.5328	37.0454	49.0032	35.217	41.9947	35.4165	44.3	63.3898	62.7063	68.449	50.9569
AT1G73500	20.0572	25.0417	22.0211	18.0059	17.1656	18.9091	8.21603	15.1426	14.3266	42.1182	30.5203	40.2166	20.1802	22.9718	17.2344	31.1875	22.165	20.3965	11.6591	9.90026	17.5818	27.4307	22.9203	22.8261
AT2G45200	32.8451	35.1003	35.1472	34.4844	33.3027	33.7684	47.7395	36.8168	36.4161	42.1168	34.1854	33.997	32.68	36.525	34.5143	33.3579	34.4815	29.5126	37.1135	37.6344	31.5929	40.0374	35.831	31.0827
AT4G20330	37.2766	40.0532	37.7194	36.6193	35.0355	34.6577	37.6727	35.1306	34.5025	42.1167	41.5732	36.1724	40.1891	36.2165	37.08	40.5534	40.7711	37.5364	38.5508	32.8956	35.833	34.9637	35.8266	35.645
AT5G39590	41.7438	39.9075	46.433	39.8121	36.5149	42.7399	36.6219	45.1109	43.4806	42.0997	55.5535	46.5732	42.9308	51.8412	42.4563	46.272	43.2688	47.1271	33.9089	42.4209	44.0218	45.3166	47.2631	44.345
AT1G03910	34.0052	32.8566	30.5777	32.0079	32.9566	31.8907	35.2292	33.8653	34.831	42.0718	41.0599	39.0377	34.1761	30.8609	30.1949	35.1114	32.9256	29.5964	31.1129	34.6755	31.752	34.6851	35.3638	33.1564
AT2G36250	47.0742	44.7655	44.1389	48.6027	48.089	43.8471	48.3326	49.7049	49.2929	42.0613	46.9138	50.5219	49.8161	45.2368	49.399	47.8816	48.0457	46.4705	44.6469	50.5526	47.4925	43.2902	48.302	49.9021
AT1G08560	38.6814	46.3049	39.3014	45.0078	48.0412	40.1992	47.1055	45.8152	44.6981	42.0418	24.2898	42.4839	27.1113	25.1195	33.3521	28.3877	27.0342	31.7756	43.131	41.4275	41.8107	36.7371	42.1059	32.2493
AT5G66120	52.4886	47.3429	56.2467	57.0449	52.2884	54.7108	46.7563	59.848	59.2268	42.0367	57.8927	58.6565	61.9504	63.4419	60.1032	60.5839	63.9595	61.4777	50.7858	57.3106	63.733	45.0792	53.5594	61.899
AT2G31800	44.7504	46.0952	46.44	46.3675	43.6249	48.0538	34.6929	37.6565	35.9784	42.0309	52.2987	40.6787	48.4876	42.5984	44.3203	47.9303	44.406	40.4818	33.1361	35.1033	34.8079	40.2073	38.1653	33.7841
AT4G24550	41.803	41.3253	42.2036	41.0624	42.444	43.2688	38.8068	42.3339	40.346	42.008	42.3449	44.8874	41.8217	41.8935	40.1101	43.4444	39.9268	38.8271	38.7781	42.7881	43.0843	36.7171	42.1713	42.1481
AT4G22920	38.3877	32.5191	41.7931	34.0027	32.2121	38.7463	14.5256	24.7889	22.9664	42.0033	23.1601	31.0458	31.6763	36.3823	29.962	37.1442	31.1576	32.3099	18.2897	18.2855	27.8177	21.3187	25.8141	31.2281
AT1G66210	31.4504	28.6975	27.543	18.3184	20.73	22.8166	15.7813	17.1321	19.2834	42.0015	11.9945	13.0776	27.3656	17.3312	19.2783	19.4629	18.7524	18.8927	25.3237	12.6762	7.79223	12.1109	6.65315	6.04846
AT2G26140	51.9256	51.192	51.2574	48.6098	53.1754	50.3729	42.9713	54.125	51.8163	41.9992	55.6811	51.1531	53.7434	53.9869	52.7411	51.0182	56.9305	53.3206	49.426	52.0796	55.1168	46.3732	50.194	54.7046
AT2G35780	52.3989	48.973	49.5091	50.5654	51.281	51.682	60.1966	52.4615	53.7657	41.9814	36.6352	42.2141	48.061	44.6722	52.2605	47.1391	50.7841	53.8927	50.2331	50.5991	41.9615	42.3471	47.3129	44.6954
AT5G10160	59.7526	60.967	57.978	66.2102	63.2124	58.2735	47.5579	45.4248	46.7718	41.9504	42.3261	44.86	61.1622	62.646	54.6338	59.8156	66.5422	67.6062	43.1053	47.3947	45.6088	46.8501	47.2975	42.2179
AT4G33050	13.8219	16.5828	14.614	29.3268	15.5631	16.9238	5.50259	9.37963	6.13944	41.9416	34.0656	40.1863	5.94016	7.63516	6.18491	25.747	14.3434	6.52814	2.94453	2.60001	7.00596	12.0233	21.6742	14.1377
AT2G36900	28.9849	28.1466	29.3746	24.9763	27.5542	26.4606	38.0326	26.3637	28.27	41.9307	40.9462	32.7996	29.5336	27.6484	30.7675	28.2886	22.7959	25.4809	28.824	31.6231	22.9009	35.0915	29.4284	26.2841
AT1G71860	40.2154	40.2255	40.0114	38.6282	41.6567	40.3548	37.656	40.1005	36.808	41.9293	46.9403	43.4054	38.4086	39.1603	38.8248	40.8292	36.4785	34.7621	36.5415	40.0685	37.3687	38.6873	41.3004	36.6106
AT5G47780	51.4215	52.3728	52.5875	50.5133	51.4222	51.6578	51.6698	52.3164	46.8425	41.9245	54.0888	48.0822	53.7174	53.4009	54.1303	52.8415	54.8916	55.2449	58.609	51.3642	54.4957	53.1024	54.2667	50.7811
AT3G51270	34.7207	40.1229	34.3006	36.8182	37.0394	37.5271	51.9688	41.2884	38.3008	41.9156	41.4926	39.776	31.8893	30.7952	35.9603	31.5466	28.4993	29.9127	36.8336	38.1527	34.0914	38.6056	35.5682	34.5487
AT5G25940	52.5437	49.4309	56.9274	49.4236	47.3291	51.1364	42.4533	40.6456	40.5695	41.9072	54.8684	43.0256	45.0998	46.614	46.442	51.2649	48.9398	51.1649	43.7164	36.2367	42.2144	38.5718	43.6544	42.9467
AT5G21105	46.075	60.303	54.3686	48.484	56.2791	58.1019	37.1165	50.9285	47.0122	41.8911	76.2172	70.8762	74.6192	90.1194	75.0898	74.2815	76.0526	78.9636	55.1181	49.8425	61.656	67.0406	67.4123	62.9846
AT5G52960	31.088	33.7293	37.8286	32.3475	37.6769	38.5146	67.2129	39.4115	43.7511	41.8899	33.6659	29.9896	32.5894	28.6659	38.8052	32.7663	31.203	36.2983	43.3077	42.1019	32.9388	47.0127	38.3546	32.9801
AT2G06025	33.6279	30.3211	33.912	34.9455	34.5114	35.049	33.6722	28.2195	27.3706	41.8871	37.7376	31.9834	33.4394	29.4347	32.564	32.4144	26.4472	28.5619	30.0318	28.9919	28.0062	37.4136	33.1601	28.1554
AT3G46590	41.0261	37.6458	41.3945	35.3737	35.2758	36.9924	38.2188	37.928	37.0676	41.884	26.0629	27.7801	52.3853	45.4908	51.2923	33.3645	38.7012	40.4452	48.2425	42.8722	44.2712	39.8166	41.0995	36.3462
AT1G48620	48.9995	49.0536	46.6929	47.4306	44.4279	47.7881	58.1144	47.5168	46.6264	41.8765	44.1076	50.0346	44.6526	38.1336	43.3572	42.6489	39.6746	42.7413	44.4448	43.5897	42.432	44.8196	45.2781	41.6501
AT1G31800	39.0033	42.2714	44.0784	47.3381	46.7109	45.4729	40.5003	46.573	50.3832	41.8604	41.4776	40.2844	52.9805	53.5232	50.6519	52.3721	54.3659	54.1772	44.7598	47.3394	47.1963	42.3137	47.9548	49.2108
AT1G07210	31.6685	34.4405	33.4943	34.271	36.7125	36.5854	42.2264	40.406	39.0566	41.8225	38.1161	33.7818	37.3399	34.1245	35.7996	33.8821	34.1021	34.4338	42.8718	37.0896	35.3936	36.3361	41.8205	36.3408
AT2G40140	22.8246	21.1138	20.2127	25.0958	16.2711	21.4691	17.1041	20.9213	21.1376	41.8128	47.1799	47.1665	17.6768	19.8782	16.0001	39.4171	29.3405	22.7444	20.2594	27.7521	34.015	56.433	56.6367	47.0248
AT1G12800	38.4605	43.9231	40.2741	45.1198	51.9419	46.8275	44.1493	50.9339	53.1336	41.8112	43.2048	43.9037	39.9577	45.173	43.6321	39.1326	45.6216	44.4757	43.2861	59.2535	51.6267	40.1519	50.9266	51.1075
AT5G49980	42.2466	45.6842	43.0934	41.3197	48.0829	47.0959	55.7342	48.6029	51.8428	41.8057	47.2645	44.364	39.5021	40.9168	41.9574	36.7179	39.1903	39.7117	42.234	46.3035	37.075	46.3006	43.5252	42.0366
AT1G15880	35.0955	32.0157	34.86	33.1079	34.1784	33.4937	38.5833	34.9061	29.1212	41.7979	35.7078	33.7703	32.0427	31.3942	37.3146	35.7129	31.6344	29.6266	31.3266	31.8702	29.4732	38.5079	30.6661	28.8991
AT3G29030	51.83	52.6068	50.6727	68.7747	70.2457	61.2512	45.5063	50.4151	59.0652	41.7817	46.7616	67.057	70.7819	73.778	60.1071	75.4304	72.0046	72.8856	53.6205	63.121	59.6515	43.8613	63.9879	78.1049
AT5G19370	40.9623	39.9858	42.9991	47.6345	45.8817	41.7316	41.7168	44.626	48.6007	41.7781	41.6518	39.7647	43.4339	41.9893	42.1963	40.2584	43.1571	43.4867	36.6908	46.7351	42.1304	33.731	41.2279	41.2202
AT1G50740	20.4877	21.8934	25.4549	32.5826	26.8129	28.582	19.9962	24.2908	14.0336	41.7465	40.6767	38.0555	19.4221	19.9429	22.5886	34.2048	28.7555	24.6295	25.6362	22.8599	24.699	38.043	35.2521	26.3282
AT4G24330	45.6003	47.4793	43.2359	44.6013	45.883	43.8534	54.7473	49.1759	48.2633	41.7223	44.8841	46.9247	45.1871	43.2311	42.4407	43.4759	46.8004	43.8492	49.4675	51.7053	46.6674	47.3606	47.8066	47.7375
AT5G65020	64.7216	60.5526	63.6763	63.6702	64.5253	61.2864	39.4979	49.2329	50.6262	41.7129	44.9148	48.7486	60.6471	54.7067	44.4198	53.5689	69.9854	81.0016	68.5771	71.5033	71.5431	60.3746	69.6284	64.4764
AT4G13640	31.7658	35.1317	33.3586	31.1434	32.2915	30.6609	48.3738	32.7553	29.812	41.6887	37.5344	34.4063	29.9377	29.3039	34.2194	34.2981	27.9832	29.0158	36.7629	31.7241	30.547	40.0327	30.9819	26.6741
AT5G59840	38.5602	43.8092	45.8925	40.2981	38.46	39.7693	44.7311	40.0643	38.472	41.6812	35.2076	35.7615	42.0332	43.6551	41.2899	40.2468	36.1316	40.6764	46.1363	39.3705	41.2393	46.6587	39.8612	37.7367
AT3G09770	44.5741	41.7434	44.3985	38.6603	38.4742	41.5375	33.1143	41.5664	40.3333	41.6787	46.2406	41.5534	48.798	47.712	41.4588	45.5016	43.3935	44.0683	40.8532	38.66	42.9701	41.725	39.1111	40.8759
AT3G05760	50.4637	51.5082	51.6818	42.871	46.9699	49.1963	51.4401	30.9891	28.2061	41.6685	35.5755	31.7236	29.8438	30.5254	41.2544	29.7752	26.5475	28.3216	36.2679	29.7015	29.7374	40.9388	34.4893	28.4368
AT3G50910	29.0185	26.7654	29.2262	27.4497	25.0869	26.8977	21.6845	22.3168	23.6986	41.6553	37.9667	33.4025	24.9732	27.0931	19.551	27.5388	29.6906	28.6429	26.064	22.5181	24.7466	30.1754	30.1881	28.249
AT5G58240	36.1341	39.9708	40.1021	38.7845	37.4611	34.5399	56.2066	36.652	34.5502	41.6371	33.8326	39.5838	34.5701	37.1619	39.5059	36.6615	31.993	38.5786	45.5858	38.5359	38.2745	45.091	36.1356	33.902
AT2G25060	53.8094	65.5562	55.8254	62.3757	71.37	62.1206	79.8382	69.8566	65.1368	41.6003	28.4223	48.1601	30.026	29.8287	46.1357	27.7033	34.1543	46.8164	82.7816	63.6256	58.3405	54.954	58.69	46.1934
AT5G66030	36.9976	37.5131	40.3692	35.2309	36.2418	37.7089	49.6269	36.9153	35.0119	41.5983	39.7826	38.4826	35.7752	34.7617	33.0072	36.2512	34.131	32.2847	37.2292	36.3792	34.2862	45.4774	38.1204	34.0944
AT4G21210	48.1241	46.9147	47.9478	59.253	54.9174	51.8507	42.762	49.0012	51.3518	41.5795	47.0781	40.794	55.0584	61.8635	60.3664	59.8442	61.9757	61.1225	49.4204	54.6097	55.3205	46.749	55.9726	52.0274
AT1G23190	50.816	45.9766	47.1825	51.5087	47.1564	46.4835	35.2861	53.6713	54.4133	41.5579	45.1241	47.1867	53.2181	59.407	51.1687	53.797	60.8124	56.0876	49.2545	61.3281	64.4359	42.9739	48.397	61.3394
AT1G07750	49.3663	46.8647	51.0818	52.8145	44.8528	43.2302	33.8869	47.8746	54.7817	41.5544	34.5854	44.1026	57.4534	67.6762	49.7254	55.5816	56.514	58.7451	57.9442	63.7279	69.7542	41.917	48.9329	63.5334
AT2G27450	37.4622	38.4919	37.6956	38.6925	35.1453	37.8193	30.4201	37.1994	35.6335	41.5198	35.7754	40.5497	40.61	37.8497	39.371	43.5234	39.6059	37.7954	34.8118	30.5581	38.6489	34.3798	38.1875	37.4345
AT3G21750	63.1772	54.442	60.7172	53.1394	51.5387	54.4165	43.3439	61.2248	62.026	41.5074	47.2397	52.1936	68.3141	65.459	62.0805	58.8574	65.6839	62.3268	55.3998	64.4027	70.4773	42.9198	60.4356	59.241
AT3G10090	32.7522	41.3766	38.9027	39.5758	43.3662	40.0186	49.715	38.5318	38.3487	41.5017	35.4175	32.0389	31.1071	40.5102	37.1555	37.2178	38.7348	35.1298	48.8262	33.4846	34.7635	43.2639	36.0148	34.333
AT1G80300	29.3417	33.0222	33.9269	34.5517	34.0787	33.3741	23.0046	33.9341	30.3861	41.4976	33.9818	36.6068	29.7087	33.238	26.864	32.6081	31.7361	32.1148	23.4253	31.2799	38.7334	24.1542	35.3364	35.2841
AT1G80160	39.8546	44.5597	57.2135	36.7466	30.4984	38.8203	30.7584	36.8966	37.2741	41.4957	67.1545	30.9841	24.612	42.5797	26.835	38.2236	19.6351	32.3488	14.4069	21.7971	24.7999	31.3604	24.2378	22.0507
AT1G16460	36.9735	43.7177	42.0723	39.3593	42.412	47.069	52.0869	43.6746	43.4687	41.4878	36.1836	40.4537	40.2165	42.8218	43.1885	37.7896	37.7067	44.8729	49.7314	36.7609	42.5458	42.2645	39.0321	37.886
AT1G77540	36.6287	41.652	40.4499	40.9341	41.5102	34.4616	41.4698	35.3923	37.0736	41.4832	30.9382	32.0946	32.7112	41.4722	43.3378	34.0612	36.3569	44.6864	45.0188	35.1281	35.7221	44.3331	34.4094	29.7176
AT2G45670	37.422	37.0689	34.1988	37.4915	36.6088	39.5388	37.1404	34.6641	34.2484	41.4731	44.7324	39.3074	33.7296	32.8688	36.4759	31.7648	33.6758	31.4642	31.5052	32.5561	30.0235	36.6487	32.8726	34.3699
AT5G65960	34.3855	35.88	35.9121	33.5824	35.8446	35.2535	43.2759	31.9578	34.673	41.472	39.2589	36.6379	35.0676	30.0634	36.9137	36.9427	31.6709	32.0203	36.06	35.1382	33.1403	41.7182	35.9152	35.3011
AT1G80500	37.3045	37.3618	40.0252	36.461	37.1187	38.1996	45.3492	38.0795	39.1527	41.4712	36.6578	36.76	39.7997	37.2934	40.9555	37.0367	37.8023	39.4924	49.2535	43.0866	41.9661	44.1674	40.9191	38.5968
AT5G63460	30.4391	32.1189	30.8109	28.4667	27.6328	28.3861	44.7947	30.7275	28.5117	41.4703	33.1408	31.6675	31.8856	28.9167	30.6219	32.6718	27.3919	28.5019	41.1432	30.7413	32.1743	39.0828	30.5504	26.6593
AT2G33390	33.4571	29.3171	31.8294	29.689	26.3031	32.1736	32.5271	30.8028	30.4989	41.4678	34.9031	36.3879	33.5004	31.8465	32.4609	30.716	30.4526	26.8357	31.4472	31.1255	28.8101	37.2227	31.2946	31.4353
AT1G80280	56.2248	59.7525	57.17	48.714	52.495	52.9225	50.4792	49.1132	52.4154	41.4629	26.6612	40.6915	68.3643	70.0473	67.8737	54.0283	62.4312	60.6634	66.306	58.5606	56.4209	43.9767	53.4361	48.0012
AT5G37020	66.5115	61.775	70.1069	68.883	64.9439	72.7529	49.705	62.3286	60.5322	41.4516	42.0919	57.6997	77.9612	76.8495	73.7608	66.2792	80.6487	74.0767	74.144	68.4471	81.4957	53.4907	74.4012	72.0849
AT4G01593	34.1871	35.3142	35.8249	30.2493	33.5414	31.8293	54.8088	35.069	27.143	41.4481	27.178	27.6869	29.8538	26.2473	33.8588	26.3113	26.2216	29.1878	44.303	28.2003	35.3517	46.3715	36.5158	26.7946
AT1G53440	41.8753	39.3642	39.6269	52.6397	40.8914	44.2974	31.8021	38.9368	33.0646	41.4473	55.0926	60.3608	42.0442	39.902	38.4281	56.818	45.9052	37.2091	32.6156	31.6459	31.2237	40.3719	45.7096	41.6434
AT1G05720	44.8502	43.1032	38.5958	42.9333	44.1231	44.4937	47.0573	43.4199	37.501	41.4419	37.5378	37.4224	44.3577	45.4805	43.7617	39.7471	38.5503	47.2356	55.0165	43.4106	47.3175	48.1702	44.1474	48.6887
AT5G24060	39.399	40.6033	40.7143	40.0592	40.5756	40.8865	45.2796	39.3045	40.2689	41.4336	40.5281	39.8548	40.3179	37.8364	40.8027	38.5263	36.2947	37.9645	40.4473	44.0875	37.8818	40.4494	41.1833	37.7478
AT5G62880	41.5287	40.9928	42.7565	40.1918	39.8237	40.0079	56.4092	39.4107	41.8781	41.4042	41.0861	44.4822	47.0613	45.1891	42.4887	45.7932	42.7076	40.8808	47.0112	47.1841	41.4189	44.151	40.5701	40.2052
AT3G25070	29.5833	28.9267	30.5225	40.7742	32.1053	33.7331	34.3478	32.0407	30.4345	41.4013	44.1967	41.1629	46.1412	40.3832	44.3275	54.6848	45.8714	42.0015	25.713	26.9705	24.4331	32.4368	33.555	32.6254
AT2G30050	38.8525	40.764	33.9372	36.4876	41.3829	37.6234	42.8637	40.0531	40.6072	41.3945	42.7152	40.1856	37.3812	38.7249	37.7173	42.4852	36.3803	41.5326	45.7629	42.6997	37.6392	43.7244	43.2694	40.4177
AT2G37620	41.6856	36.354	35.7112	36.1797	37.8842	35.7941	28.0438	36.45	36.1698	41.3728	23.7207	32.6365	39.1615	39.2241	36.2412	34.0226	39.3268	35.8257	38.5174	40.7162	37.8162	29.2583	29.0893	32.9213
AT2G27290	44.9486	41.1857	46.2291	47.8143	43.2939	45.8757	44.6684	42.2094	43.3729	41.3635	43.7708	39.9588	48.6845	48.8186	50.8908	48.5465	45.2712	50.6323	45.9978	48.3082	49.3501	46.9257	47.3333	38.7592
AT1G27630	34.531	35.0257	35.2936	30.276	32.5645	34.904	46.4528	34.0008	33.0115	41.3586	28.3143	32.8906	37.5108	35.2742	39.8911	27.1781	32.1801	35.0062	49.5298	39.2016	43.4941	42.5559	39.8578	35.0858
AT2G28370	37.5842	35.9135	38.905	35.823	35.9743	35.7484	50.4296	35.067	34.5567	41.3127	33.7314	32.8277	32.4589	32.4744	41.8201	32.8737	30.7983	33.2883	37.4013	38.1067	31.1754	42.9842	36.2585	33.4768
AT1G07230	45.8709	39.7358	44.9722	43.2302	37.3379	46.3505	31.0869	38.0966	35.8989	41.3108	38.6986	46.0015	59.2699	60.5759	54.5069	54.9868	54.8237	52.456	39.6622	40.242	49.6763	42.4179	41.8304	46.1582
AT3G52010	25.2955	26.3236	23.5213	14.7504	18.3858	18.3853	18.5259	15.3972	21.1559	41.3105	11.0473	12.0733	22.3921	15.0729	16.4431	17.8139	14.7227	15.0943	20.2702	10.5587	7.78137	10.8648	5.3127	5.85355
AT3G04930	37.9986	35.6068	36.963	38.5693	37.4709	37.2028	29.4332	33.9891	32.1017	41.3075	39.5839	45.8085	34.8592	36.858	34.4122	41.939	38.3028	34.2466	25.7085	31.288	31.5435	35.8631	34.9313	32.4615
AT2G46860	33.3033	15.1949	20.7917	24.4256	16.0868	21.9161	13.078	18.4425	25.5093	41.2879	11.9755	14.5522	37.838	24.3797	27.9036	31.8126	32.312	19.2253	23.6888	25.8228	19.3995	7.76862	7.78556	12.712
AT5G09730	49.1576	39.3682	57.2599	39.8853	23.5811	59.8931	36.4881	66.9764	57.8288	41.2863	44.9836	74.3698	49.8383	55.5658	30.899	47.1692	53.4774	33.3282	77.694	79.2805	107.581	62.5595	62.4422	71.4168
AT1G44170	57.6754	50.4451	58.2042	51.2438	50.8331	55.5047	42.3537	54.4663	53.2754	41.2858	37.2962	42.5988	47.6524	51.1166	45.7524	42.6813	45.2323	46.8389	45.8448	53.035	52.2082	34.8369	44.7567	46.1696
AT4G26530	63.3925	64.2559	74.3654	75.9203	76.7142	82.5142	63.3302	46.5051	65.8783	41.267	14.3478	23.7296	84.9768	80.6928	128.8	81.2506	106.754	115.646	67.35	76.4753	62.8736	67.5017	65.5948	61.7139
AT2G47580	39.1101	41.5355	38.308	43.0021	41.81	36.7879	49.2957	46.6201	43.013	41.2647	37.6819	38.085	39.1425	39.7315	42.9741	36.9667	39.7455	42.6526	48.7073	48.9401	43.9616	43.9985	45.1246	40.0181
AT1G73390	21.6402	21.398	24.884	18.3042	18.4719	22.8307	17.0661	18.1879	16.2188	41.2586	14.2932	17.7266	29.0044	36.6654	28.8286	35.907	36.7764	37.7629	24.5873	26.6229	34.7835	32.5491	28.6525	24.568
AT3G20790	40.4653	38.7392	41.2217	44.1903	44.3062	41.5474	44.0754	41.3799	39.9081	41.2439	32.1843	40.2479	39.324	37.173	42.7248	36.8022	41.7321	41.5466	43.1247	42.7221	46.3859	43.0995	44.8539	37.9747
AT1G61620	34.5356	36.5971	34.1327	35.3163	32.7889	33.6506	40.5055	36.4602	38.085	41.1968	42.893	38.0851	31.6207	33.7617	33.69	32.3973	30.3927	32.4532	31.3046	32.7563	31.4681	36.6611	34.994	32.8038
AT1G19880	36.9002	37.0371	36.4062	35.1916	36.1903	35.8613	48.2995	38.6392	40.4324	41.1933	40.8661	41.3136	33.9118	32.1599	35.7685	34.3604	34.2371	33.6968	37.9489	37.5329	34.7248	42.0083	36.4275	35.9631
AT4G11760	40.6813	15.1896	21.8872	31.7487	14.3456	24.586	20.2756	19.5602	23.4271	41.1609	11.9964	16.1207	33.6429	22.2293	25.445	33.6822	33.6568	16.7025	34.5546	34.9928	35.5911	7.52544	7.64738	18.7797
AT4G15900	38.1877	41.0884	37.2705	36.3575	41.143	41.7217	53.8627	46.2368	42.752	41.1485	41.8155	40.6449	35.8195	34.4433	37.4855	31.7078	33.9638	34.2363	42.3457	41.0791	42.4413	44.114	38.7672	39.7674
AT5G55230	47.0981	47.7054	48.387	50.9458	50.8044	48.1505	54.845	49.1518	48.526	41.1387	34.1924	47.2468	42.7165	42.721	44.2198	45.0872	45.9589	46.1072	55.3515	53.0308	53.0011	47.2363	56.6082	45.3415
AT2G01110	42.3116	43.3307	48.0812	52.1907	46.3011	53.7802	44.5868	43.3587	47.183	41.1337	41.0675	40.1516	48.885	47.8021	56.3542	50.4934	46.0581	52.6742	38.869	49.676	46.3664	42.5728	46.7587	44.7339
AT2G03890	48.4482	51.8621	54.2024	43.5126	49.8606	51.8724	44.9619	43.7069	46.2523	41.1284	45.4066	45.234	48.0612	47.3035	49.9232	39.9569	39.9378	41.2591	39.2613	44.6124	38.3535	46.0444	39.9829	39.4028
AT2G26730	43.3475	46.7826	44.4787	43.4084	46.5158	43.5512	46.189	49.3391	47.7056	41.1215	35.4132	41.3549	37.9994	39.1353	38.6858	40.4368	41.637	43.3102	46.9707	40.506	45.4384	41.6761	41.6175	44.519
AT5G08520	43.0439	41.4094	43.6364	40.9419	41.8161	44.9876	43.3049	38.2669	38.695	41.1106	39.5073	39.1486	45.8638	42.302	40.8989	43.8975	40.51	40.1171	35.6705	38.7194	34.3317	33.2045	34.7003	33.3916
AT1G49750	62.7867	76.2837	54.2759	91.6785	96.9149	80.4388	65.7169	74.024	83.5252	41.1097	59.1108	66.1841	49.5801	41.9867	54.1938	63.0217	53.6318	53.138	66.1031	70.5235	59.5789	54.7426	66.333	75.4956
AT5G03905	28.5128	26.407	32.8955	26.971	27.6712	27.092	32.8043	26.3402	27.2473	41.1031	36.1555	30.8473	30.7254	34.9191	29.5978	31.0258	26.4716	31.3561	36.5287	32.1567	31.2784	39.6078	39.5756	33.0115
AT5G11580	44.6586	44.4965	44.3768	40.5718	45.6879	47.2191	54.7506	39.3187	40.9753	41.0813	40.0879	38.6814	43.9292	43.7713	47.1704	43.5678	41.9313	45.6172	50.5827	43.658	41.5738	48.8699	45.3139	39.2887
AT4G19700	37.3474	40.144	38.7367	41.1332	33.9316	38.3457	42.389	41.2364	36.6564	41.0764	79.1367	47.8244	40.214	37.966	38.2722	46.1294	39.4383	40.5097	37.2408	30.6142	30.7523	56.0255	46.8441	37.8097
AT5G10950	23.4899	23.8767	24.7981	20.98	20.2706	21.7439	26.4739	23.797	25.0297	41.0711	25.3092	26.0501	31.1865	26.5625	24.5009	25.5513	23.2709	23.7738	25.8867	22.2131	22.038	23.1376	20.4861	20.9906
AT5G58220	38.3386	38.5133	37.9211	38.4208	37.0722	36.4475	41.8337	38.3827	40.3968	41.0648	43.2718	39.0515	34.151	32.5721	34.9562	35.106	31.0054	34.0558	33.2664	33.229	30.7562	42.8675	36.9459	35.847
AT3G22121	57.1775	52.4784	43.9082	48.1706	41.8095	48.4195	57.4187	62.2884	52.4849	41.0638	73.3438	51.5956	41.8838	43.9942	48.3922	38.76	43.7366	43.5115	72.0585	64.6868	54.3364	75.1715	51.6573	61.2687
AT1G52710	27.0197	30.7186	27.2618	26.2281	26.0904	26.7103	57.0167	26.5755	29.3206	41.0616	30.5185	29.5541	24.9499	26.5119	26.5596	25.6066	20.4689	20.5155	34.1251	26.1163	26.3672	42.7965	28.1265	24.1203
AT1G05070	25.5584	27.5022	24.1289	24.6981	23.4819	24.3695	45.8381	27.9755	25.1145	41.0565	28.8542	26.2496	26.5462	27.1461	29.5295	27.6552	25.9014	27.1068	35.8035	30.7824	31.9587	42.8476	35.9963	26.9405
AT3G07910	38.0276	44.8644	41.452	41.1922	43.9365	37.9809	53.7596	37.0571	40.8531	41.0503	38.0051	33.2217	33.2817	37.0339	41.8488	39.4603	35.3199	39.9186	50.9963	35.7122	40.9151	46.186	38.0105	41.9401
AT3G50950	27.4865	26.6769	22.7281	43.2433	36.2886	31.056	18.725	25.4063	27.4445	41.0478	57.6684	45.5411	20.001	20.0103	20.9632	35.3773	26.6279	21.1793	16.3647	21.9994	21.5451	33.3512	32.7519	38.8271
AT5G57710	41.441	36.8241	39.3342	38.6735	34.9717	39.6067	24.0014	32.0443	31.8063	41.0294	53.3247	52.7793	43.8	44.4413	39.8434	48.425	43.3501	40.8149	30.8386	34.1873	39.4875	46.376	53.4063	48.0014
AT5G16830	32.9331	32.5644	32.2985	38.1238	30.123	33.1757	23.749	33.7434	32.1225	41.0186	41.9519	36.9584	37.0141	33.9547	30.6218	39.4284	35.318	34.9364	25.0589	30.1066	33.96	32.3728	34.0206	34.6672
AT1G78895	20.6868	22.4772	21.2756	20.7749	19.2683	21.8963	24.9802	21.835	19.8176	41.0142	29.9931	27.9641	22.06	18.3853	21.2827	25.2177	19.6157	15.5203	16.5531	18.3489	16.5038	23.5848	21.2218	19.5872
AT5G56170	47.1948	46.9754	43.366	49.5018	45.7754	43.251	44.1118	41.1676	38.4411	41.011	53.186	51.6921	40.4673	43.7676	45.5729	49.4471	43.4261	43.5757	49.9254	38.2948	43.1678	61.8696	50.989	42.0181
AT5G67250	24.1328	26.0169	22.9719	26.6548	22.3603	23.3278	28.5675	23.9792	24.5695	41.0102	29.5645	30.8298	20.3088	22.6893	20.2882	22.5909	20.7991	20.9394	23.297	23.6296	23.538	31.8589	28.4668	24.5332
AT3G20800	41.5083	38.4802	40.4677	38.6717	37.5503	39.5095	35.4338	38.6179	37.43	40.9915	37.4141	41.0507	42.6179	46.8746	40.7117	37.9539	42.3524	41.0983	35.7508	35.8914	37.0072	32.3599	33.9248	41.4869
AT3G51610	31.6055	36.305	35.7024	32.4191	34.4448	34.0837	40.7298	31.6163	33.5028	40.9646	33.3245	30.5885	34.6708	32.9468	33.6454	30.2708	36.7419	34.3532	38.72	34.0857	35.4341	36.3681	34.042	31.3471
AT3G28780	59.727	22.32	35.3344	49.924	23.4796	33.4856	13.2953	25.6373	34.6223	40.9514	15.5186	20.7935	36.3095	21.6566	23.1518	31.3282	31.2341	18.9841	33.2967	44.0455	38.4727	7.4765	10.4114	25.8276
AT3G50480	70.8947	78.6284	53.157	127.076	89.986	78.6348	26.5101	32.2698	28.4075	40.9496	62.7999	57.6274	26.0175	31.5856	33.3093	61.7434	26.6762	25.7538	14.8566	17.1611	14.6138	39.8595	32.5482	42.3032
AT3G17940	40.4359	38.6635	41.7843	38.7459	42.6542	40.7032	48.492	42.8041	42.9702	40.9484	34.8592	40.2173	43.6794	43.7622	42.4145	43.5036	42.807	46.7725	46.0987	41.6358	41.772	40.6423	42.4006	39.2189
AT3G63400	32.8839	36.5407	33.5687	30.0264	35.4865	33.1848	52.8842	38.6821	34.0838	40.9377	38.6347	36.6962	30.7832	28.9121	34.5901	33.1261	27.8339	31.3837	36.9344	32.7243	30.2138	40.447	34.9886	33.0269
AT5G15530	69.1692	62.5265	67.3385	64.8553	66.1461	62.9118	42.4584	44.9231	47.6798	40.9266	33.939	38.4817	79.7876	84.0038	82.8844	73.5757	84.6565	84.544	54.7051	49.1672	47.2243	44.5286	53.6422	48.0588
AT1G48160	32.8903	33.7792	33.1203	32.8095	33.7863	32.1117	47.5716	36.7633	39.1187	40.9169	39.6366	32.9183	33.5883	32.5884	32.2872	29.7104	27.846	28.7206	37.6791	32.6939	34.8413	42.2847	33.313	33.5832
AT3G10970	40.048	38.2738	40.9542	40.9163	38.2043	39.2117	40.2111	44.4056	44.0559	40.9143	43.1055	36.2725	42.6221	43.3657	44.5118	42.6232	43.9886	44.6908	39.7012	42.0436	41.0953	36.435	42.0711	40.8671
AT2G24420	47.2155	45.3909	50.3982	46.5519	47.1721	47.9344	44.9225	46.7706	45.8242	40.9125	35.6625	34.9952	44.4122	35.8648	44.3812	40.9382	43.4785	42.4892	40.2877	45.053	47.1795	39.1565	43.6424	45.4922
AT5G04760	22.9178	25.363	25.5157	20.1623	20.2008	21.6289	22.2539	20.4774	21.5862	40.9055	34.3857	28.8592	23.9869	26.6958	23.6852	23.3435	21.5422	22.7045	19.3288	21.0126	27.1211	32.266	28.9852	26.7112
AT2G16630	30.4697	21.1988	15.2635	18.9668	21.1866	17.2543	23.7841	23.6469	20.5375	40.9028	48.6077	23.3679	21.644	28.4774	18.9837	23.4565	25.2796	29.8238	35.9711	34.4454	46.2239	41.8277	37.4654	41.1102
AT4G13540	34.7158	32.2196	33.8114	33.6623	29.5176	38.7172	60.8672	37.1507	34.177	40.8646	50.3358	46.7584	42.753	40.3995	38.4588	42.1227	37.6889	32.917	50.8423	34.7814	41.7107	49.0511	34.7699	39.6853
AT1G55020	70.8787	77.4703	90.7361	70.0949	73.9739	95.4213	27.0143	67.5055	72.4882	40.8548	45.3271	110.722	136.497	165.443	118.712	164.814	161.02	136.756	55.8466	67.786	136.425	77.2968	97.9321	127.1
AT5G08420	45.5417	47.8087	43.5785	43.6092	48.3448	44.7127	51.3633	50.3327	46.8221	40.8473	47.0869	42.7813	45.8896	44.3845	41.9581	42.8298	48.8259	45.5172	50.5856	46.8955	44.7886	45.4387	49.3026	46.6612
AT4G26760	38.7429	37.4262	35.8756	41.0498	37.2279	38.8517	61.2438	41.7757	41.1453	40.8345	25.1049	36.7353	30.7617	26.9897	30.9215	28.0728	31.4455	33.7966	48.0433	45.2319	44.8946	38.9776	45.0699	36.8901
AT2G16710	35.9107	38.8219	43.148	31.7815	31.237	36.2696	32.3474	38.9952	37.8609	40.8227	43.9629	38.7395	41.3613	45.3688	41.007	40.751	35.8689	40.3643	34.37	28.6114	37.6136	42.1697	38.6152	36.1171
AT1G80460	50.7153	44.8999	45.6345	54.1447	51.2459	47.4194	30.5259	44.4071	45.0752	40.8127	44.9553	46.915	53.0542	49.3038	48.9318	57.0638	58.1118	55.423	37.3129	50.1972	44.8524	35.2447	44.927	52.7634
AT1G21900	33.7673	36.2531	34.0436	36.9884	32.5527	32.6132	33.3827	34.2088	34.471	40.8048	45.1932	35.8309	43.0528	44.6325	38.5968	42.7122	37.1575	37.8497	40.1625	34.9537	35.2568	43.4884	43.8474	40.4891
AT3G07010	73.3028	56.1345	69.9458	78.9164	68.788	73.955	29.9791	44.8832	50.1365	40.7789	49.8692	71.672	91.8079	96.1661	84.0911	98.6914	103.483	84.6681	68.2458	69.0124	72.991	43.2917	60.6773	69.0446
AT5G07510	63.1599	41.5681	30.0984	73.9054	33.0563	57.6242	34.7287	108.305	66.9951	40.7306	28.6176	51.8688	47.0204	51.5085	49.4708	48.978	35.4696	44.2788	28.8554	180.847	73.9509	18.9658	17.1969	140.956
AT1G20220	36.5923	43.7214	36.5029	37.3305	46.7889	41.8481	54.9687	43.5683	42.8886	40.7284	37.0081	37.741	34.5631	38.8309	35.7522	31.8547	35.8922	37.8846	47.3933	45.2039	42.667	39.4179	41.6266	42.8446
AT2G33310	20.5688	25.4483	26.2647	27.3349	31.2021	25.3285	35.063	26.2656	29.0224	40.7239	27.4815	35.657	20.5906	19.5864	22.3282	23.5823	24.7903	21.0129	21.7778	25.0174	25.0773	23.7891	22.9945	29.746
AT4G11570	38.2738	32.3279	40.7643	38.8757	32.3997	36.3202	20.9799	34.7795	33.1982	40.711	34.0159	33.9588	35.6191	37.4932	35.4015	39.0966	34.2888	34.6772	28.8861	32.3791	37.6427	28.9384	37.1334	35.7009
AT1G16520	26.6891	27.4839	29.5632	26.4206	27.5328	24.9284	41.6779	34.1445	33.1123	40.6944	24.5017	33.452	21.5625	20.9059	22.2941	24.9824	24.0165	23.8929	25.7779	31.5781	30.7479	25.9002	24.9743	27.7185
AT5G55125	40.4161	46.301	38.0412	38.253	43.1207	43.6549	52.8404	43.3782	47.0804	40.6926	39.87	40.853	28.8716	35.1972	33.6443	28.83	31.3537	35.6168	51.1584	41.2896	41.5591	51.0648	46.7186	39.7103
AT5G20150	16.7978	13.8547	12.273	24.6414	16.3361	17.9754	9.8165	13.4232	8.04781	40.6868	25.8127	34.7539	9.90043	9.20359	10.6583	27.1227	21.9048	17.813	9.31938	5.95698	9.1391	21.3388	17.1729	17.8578
AT4G30350	41.3454	36.6337	37.6675	40.6636	35.7876	39.7563	29.106	34.777	34.5774	40.6817	54.7887	51.8063	46.2016	43.932	42.571	53.7485	50.982	46.0769	54.4284	53.3283	58.513	62.015	71.0552	56.3851
AT2G22980	43.7678	44.2638	50.0141	38.8767	50.3101	51.4632	89.3263	49.9505	51.6965	40.6639	35.9026	34.9243	50.126	50.8382	61.3326	43.6125	42.6698	49.3266	48.9733	56.0285	40.4788	50.6435	47.8631	35.0272
AT5G47320	38.477	42.8203	39.4017	37.9883	40.4681	38.9584	57.2073	43.533	43.0295	40.65	37.8934	38.2336	36.89	38.725	41.0085	35.1862	34.8282	38.411	46.4109	42.6331	42.4925	47.2311	42.1584	39.9497
AT5G20165	41.1244	42.5024	45.3134	37.3635	44.3632	41.373	46.0394	37.4061	39.5534	40.6315	40.0423	35.7684	36.5598	37.5462	38.5317	35.0172	34.5385	38.8611	48.2449	35.6145	36.7282	46.7587	34.9986	34.2568
AT4G31170	41.7271	38.9401	39.1438	39.2176	37.59	40.1647	40.2698	35.6401	37.9083	40.6112	40.9239	38.2403	36.3541	38.801	39.3038	43.0388	35.1987	35.4758	34.9276	37.478	36.4625	39.8064	41.6595	38.1044
AT4G33090	58.9269	56.7601	60.691	62.8567	59.7214	60.7646	43.2532	61.8989	60.1809	40.6059	54.5086	58.4152	56.2278	59.9845	52.6078	56.4856	59.5074	60.4176	47.1894	57.3649	57.5892	44.2726	51.5339	63.4601
AT1G16610	37.3324	40.8157	38.6045	39.2551	40.6465	39.4511	47.1551	42.7514	40.7039	40.604	42.2941	39.1562	35.084	32.5583	36.9811	34.2693	35.0547	39.1301	48.1512	43.9463	40.3607	45.1841	42.9021	43.6434
AT1G09150	39.1373	44.8281	39.9446	38.3381	38.6844	41.7142	48.0582	40.244	39.6091	40.5982	36.281	38.0006	37.2256	38.7488	42.4664	37.56	36.574	40.2592	47.9058	40.8301	40.9645	42.4881	37.9135	39.4839
AT3G54085	30.2006	40.1616	34.9226	31.2971	26.8723	25.0391	41.1954	30.1498	35.3053	40.5622	33.2925	35.2859	30.9458	31.3452	38.8152	29.9749	27.9984	33.1296	35.8649	28.3293	34.4861	39.9497	31.4835	30.3877
AT1G03610	17.0758	19.086	19.092	22.253	17.1445	18.0666	17.1674	19.0119	18.9536	40.5431	42.3775	33.6544	19.4092	22.9982	19.0992	30.3035	23.1422	16.8162	14.5473	19.4396	15.7612	25.2085	18.2269	19.2712
AT3G55830	32.1712	33.1056	30.4671	34.0077	32.9089	35.0266	34.496	31.6918	32.0472	40.5293	37.4012	36.4343	31.4558	33.8147	33.3749	34.2835	30.6365	30.5055	35.9948	34.6729	37.7932	40.0774	35.8591	36.6981
AT3G08650	43.9423	42.832	45.5703	42.0717	40.4899	45.8814	42.815	38.9935	41.6635	40.5216	41.5396	36.6759	38.2813	38.9433	42.8515	36.727	37.5362	37.8217	39.1857	39.5439	39.0465	41.9515	38.3316	39.8478
AT4G33380	44.1444	42.2965	46.8435	39.8699	41.4463	41.5628	57.5594	43.0112	41.8706	40.5136	42.4128	36.886	42.8329	44.6274	43.4419	37.9777	41.0852	42.2225	49.8968	44.4673	44.3107	52.1581	43.609	40.7666
AT5G23060	65.0936	61.7795	71.3008	74.9887	80.3005	83.1678	55.1791	50.5406	52.3268	40.5016	33.0092	40.6122	59.7219	59.9459	69.3677	59.9072	66.7058	68.9079	51.7812	57.7205	49.1729	45.9545	54.353	46.7229
AT4G32610	35.0647	35.3887	36.7098	31.8558	31.9735	34.9626	39.5142	33.0873	35.9373	40.4877	37.1061	35.6871	33.7369	32.6723	31.5206	29.6	30.9558	30.9449	33.628	33.7093	31.8147	35.4233	34.7671	31.8799
AT3G08690	34.5732	38.025	40.7893	36.4254	33.0414	37.0426	35.0398	37.4268	34.8549	40.4764	36.0567	33.1691	37.9192	40.6769	42.7769	37.4321	42.1143	41.7938	39.6852	33.8657	38.3098	35.3141	38.2615	37.9313
AT3G49601	33.8498	31.723	30.9737	31.0541	30.4265	28.6885	34.8709	30.9069	33.2282	40.474	37.6222	36.5809	31.6854	30.9849	31.1486	32.0359	31.8149	26.9727	25.99	30.1346	29.9154	32.7174	31.9656	30.2611
AT1G80440	31.765	26.487	35.5588	29.1437	25.3905	29.3902	22.1777	28.6868	28.2475	40.4636	97.3488	58.2632	35.5466	30.7948	34.5	35.7981	30.1645	31.3608	10.3334	21.7858	11.5894	36.4173	22.6583	22.0234
AT1G60780	54.6554	57.1377	52.4021	52.3331	56.5363	54.9207	45.0992	50.1279	43.4153	40.4559	56.2908	41.8417	43.124	46.0934	46.7411	39.425	40.5718	43.4302	57.7345	51.9412	47.0966	49.9384	52.1777	41.4714
AT5G62540	37.41	32.9248	35.1892	35.0216	30.2591	33.8791	52.3215	41.8104	36.6955	40.452	70.7345	35.9545	35.9603	37.7093	41.3401	38.8428	33.7733	32.5266	41.2277	34.4734	33.8334	48.4435	39.6804	33.7585
AT5G16540	29.5162	31.3967	29.3368	24.0739	25.1578	26.7737	34.3909	24.7578	27.3021	40.4452	19.6302	17.4868	32.0284	24.8572	32.768	24.7154	27.2855	26.625	37.5377	25.7864	22.581	25.7318	20.5772	19.9658
AT3G62830	49.2297	50.2271	46.2554	46.5276	45.0342	50.9073	37.7551	42.9017	38.4879	40.4408	46.4347	45.2037	48.7912	49.6855	44.0958	46.0472	43.2897	49.6565	54.3372	51.5779	49.3762	47.6098	46.6903	55.3814
AT1G04140	44.2964	42.4549	48.0858	41.4937	41.1996	44.0374	40.276	44.3174	42.5732	40.408	44.3084	44.3991	43.9335	44.0829	41.0537	42.6989	43.4895	40.4861	34.3503	41.449	42.9145	38.4178	42.5075	42.9529
AT1G56700	53.7996	51.5411	60.1188	48.7585	47.3138	52.1341	42.6322	50.8772	52.5567	40.3908	53.9918	51.9278	54.4902	52.5812	55.1246	52.9994	49.3435	53.0374	42.465	41.8673	49.5124	43.1097	43.128	49.2927
AT3G52120	40.127	37.3962	38.5316	35.1513	37.205	37.4787	38.6924	36.171	32.6101	40.3865	45.0468	35.1995	39.0173	37.5158	35.3524	34.9569	35.7599	34.5645	40.8324	35.1984	38.4575	44.1808	37.535	37.4399
AT5G57910	23.8498	22.1901	25.1843	24.0274	18.5193	21.3153	21.3478	20.3287	20.2823	40.3641	33.4969	25.8645	18.1386	17.4958	17.8362	24.3094	16.7512	17.3433	12.5443	16.5516	18.0344	22.7816	24.5525	16.4565
AT4G37610	32.6341	30.1293	27.7776	28.8901	22.7734	20.6276	43.8623	30.8276	29.1093	40.3519	82.1583	57.4314	31.0441	31.209	28.9549	37.0124	18.6581	19.4154	14.9662	23.2196	12.439	46.0344	22.9865	17.1996
AT2G21270	41.303	42.9058	45.2991	43.2782	40.0317	40.8162	45.808	43.8565	39.939	40.3504	41.0176	37.2965	43.4839	42.2045	40.77	38.3841	39.5158	42.0258	47.5963	41.2392	43.4352	42.4355	41.8147	44.2908
AT1G23440	35.3054	32.9541	33.7294	36.3394	32.09	32.7805	24.7971	36.9502	35.9717	40.3451	57.507	39.3821	34.0234	36.902	33.9921	37.127	30.6414	31.3614	24.9115	31.8494	34.4986	39.4174	37.1795	39.573
AT3G04870	44.5321	37.4603	44.5861	45.462	41.4392	44.8479	31.6022	47.6427	47.9667	40.3405	46.9165	45.1395	50.3741	51.5368	47.8217	50.3357	56.9752	51.0646	36.2863	48.7685	45.9473	36.0773	44.2573	51.1975
AT2G01220	35.5917	38.4215	38.0618	32.6579	35.7796	36.3349	57.7922	34.3235	30.7895	40.3315	35.2838	34.1538	35.4944	33.5914	35.0634	34.8508	33.3796	35.188	46.8673	33.5897	39.5634	46.852	38.5987	33.1035
AT2G26410	26.2637	22.4187	20.7869	15.8755	17.6146	17.5888	18.4525	15.009	17.1463	40.3306	10.8163	11.4147	23.0576	16.4838	18.8448	17.1139	14.9323	14.6515	22.8095	11.8482	8.9159	11.4886	5.54603	6.31761
AT3G56050	41.3471	40.966	42.18	44.4676	43.7934	42.4639	31.6996	38.7868	35.9469	40.3221	40.0016	41.539	41.3354	41.2687	37.6991	43.4998	41.4425	40.2703	42.6211	38.2538	46.1178	39.0766	42.9991	43.8289
AT2G25110	44.3637	45.6951	40.7419	42.8651	44.1146	42.5712	48.6744	44.2864	42.7033	40.3045	41.0251	42.4958	44.3111	48.0321	46.8963	43.4835	48.6022	46.3543	59.5567	47.2902	50.9346	49.8464	52.6485	51.7969
AT2G22780	44.7096	44.7436	44.6983	44.5029	41.785	46.069	38.9593	44.4748	44.872	40.2908	45.5183	44.3235	45.7296	47.4892	44.7779	45.5229	47.3382	47.2266	42.4241	47.1585	43.1474	42.3629	45.6055	44.157
AT1G06430	34.9061	27.974	37.3692	36.3341	28.6544	34.454	19.5606	33.6547	39.3835	40.2846	41.7465	37.7282	36.9039	38.6016	35.0558	40.168	38.5883	38.155	25.1874	31.9759	39.9263	30.0064	37.7362	35.5635
AT3G56010	33.3223	36.4394	35.6719	34.6677	35.6088	36.2939	48.1573	43.7741	44.0777	40.2834	39.0595	34.436	45.5555	40.2415	44.7884	39.4415	40.154	41.5954	42.6742	44.6977	40.6445	40.8622	43.2312	40.6934
AT1G14290	29.9804	26.8456	27.5201	27.9871	25.5686	28.0961	26.0164	25.0078	23.5323	40.2713	31.0632	31.9573	33.2759	30.3017	28.2001	36.9453	32.0889	27.792	25.4044	25.001	19.2097	21.3399	20.0411	22.4507
AT1G73080	28.1413	27.0081	26.53	28.0652	23.5681	25.1772	21.1904	26.4364	26.1995	40.2503	30.5548	46.4765	20.9315	21.6245	16.9839	30.78	29.81	21.359	26.3116	28.3358	33.8844	34.616	35.6661	36.2066
AT5G02480	31.4456	36.2208	34.5166	30.3629	35.9995	32.3824	36.4165	38.7645	39.4271	40.2416	30.271	31.1845	37.0126	35.3142	35.2838	34.5127	37.6912	35.677	35.9806	35.7238	52.579	34.3538	59.0331	42.2416
AT3G02750	32.8501	31.6079	30.4301	25.9624	27.7922	26.6376	22.6576	27.5344	25.7118	40.2366	63.6793	37.6515	26.7194	27.2559	26.1287	26.227	23.632	27.0471	23.3684	27.2229	24.0728	41.172	29.1595	29.231
AT2G38270	37.5082	40.2242	38.0288	39.7318	41.7743	39.3708	44.5848	46.6628	47.4536	40.2323	45.4444	36.8554	38.8067	45.7898	43.4293	34.5323	39.7263	41.1389	38.1254	48.1092	42.737	37.5289	37.3992	44.4431
AT3G18165	39.9012	39.9337	32.4832	35.1886	35.239	34.8755	55.8579	37.4726	40.7891	40.2292	42.8772	35.9258	32.8435	34.3582	30.5876	33.8897	30.1271	32.7053	45.4838	37.5857	39.4356	42.8075	38.9399	40.1866
AT3G63460	50.48	47.3477	48.7504	51.2742	53.1963	50.1212	42.6342	52.5551	53.6033	40.2217	46.3475	55.7322	52.8166	53.105	48.6217	51.8125	57.9321	53.3709	50.6202	54.8911	58.5208	43.9873	53.0645	62.5188
AT1G77610	51.2096	48.9717	54.0243	49.2407	46.2039	51.3025	47.3044	50.8151	50.3348	40.2181	39.4505	43.827	54.19	62.7948	54.6343	47.3932	56.7887	55.5492	66.9187	54.4252	66.7953	52.69	54.2632	54.3934
AT2G19570	49.7896	55.9911	58.3698	43.1036	46.6777	50.602	29.4504	44.1115	47.0757	40.2148	38.1143	37.2222	42.4149	58.9411	41.2952	43.4098	44.0156	51.8104	33.2676	30.2233	45.6252	28.7339	35.9399	38.6364
AT3G02600	47.4346	49.0871	45.0707	45.7939	46.0327	44.728	47.7288	41.7042	37.5793	40.2095	39.1536	39.626	51.8337	52.2445	56.4881	51.8791	51.8138	56.8313	51.3392	43.1465	41.6418	50.0343	44.5944	39.9602
AT1G33050	34.9543	35.4845	39.1512	33.3398	30.8513	35.6763	32.0496	34.3806	30.5215	40.2061	39.4172	35.1428	35.8158	35.5513	36.1686	35.3114	32.9872	31.7887	26.362	26.8179	25.6104	30.9582	31.3135	28.3048
AT2G39420	19.6988	20.7792	17.3438	17.8981	17.8078	17.1066	16.5488	19.0221	23.0521	40.1983	15.5124	24.2141	20.8033	18.7136	17.3494	19.0722	16.2322	14.7163	15.9431	13.2155	15.8321	12.8777	11.8803	12.0937
AT4G29080	43.7616	59.6811	56.8915	47.2294	59.5678	54.0712	61.0497	61.4928	53.3765	40.189	51.6968	46.1666	40.1172	42.7091	49.5924	40.4112	40.5613	44.5156	53.5961	47.1242	46.6156	53.4642	47.178	48.8401
AT1G14830	45.2363	42.1665	43.9292	44.7166	46.3193	44.8619	39.88	43.0579	43.8436	40.1765	45.1972	48.3905	43.8628	45.8345	42.0655	45.8052	49.6484	46.8291	44.0124	45.8675	46.4275	42.8482	46.8861	46.1664
AT1G50250	48.486	42.1638	49.9438	56.9575	51.5687	56.3449	30.7338	49.3694	50.9787	40.166	41.6333	43.8799	57.235	57.3476	55.6716	59.5866	60.1872	55.4026	37.0087	51.4638	51.5057	38.6229	45.7216	52.4615
AT1G29330	21.8959	21.4275	19.9423	17.7386	15.5395	17.2445	29.1136	24.8522	19.1256	40.1631	25.8902	26.7082	16.0315	15.6974	14.3928	17.9384	14.2211	16.7647	26.7487	19.9645	26.4794	32.4295	23.085	21.7052
AT1G22200	37.804	35.4923	38.1954	31.564	33.373	33.9369	37.6371	35.4906	33.4516	40.1584	37.1356	35.067	35.8026	31.0941	32.5436	33.8393	35.6219	31.9152	38.2618	34.0965	33.4122	32.7876	33.9844	33.9638
AT4G34100	42.2983	38.7963	41.2043	41.9164	40.7233	44.0848	31.4125	43.3727	40.5128	40.1574	49.7601	51.0505	39.8139	39.6905	39.1214	42.8755	43.592	39.6919	31.4071	41.3852	36.8587	35.271	38.333	42.5443
AT2G43630	30.9125	32.8669	32.1435	32.9168	36.125	30.5027	47.519	36.6246	37.699	40.1403	35.4725	33.4134	32.39	33.3171	32.2319	33.1857	30.7843	33.9577	37.357	36.5516	31.1858	39.1066	37.0414	33.1052
AT2G05920	52.7159	57.5524	50.8936	57.1135	61.0084	55.0413	57.2142	57.9267	58.9434	40.1395	41.4903	55.0586	44.8123	42.028	45.6066	39.6714	51.049	51.5053	61.7091	61.3947	61.2158	57.7241	58.3408	59.3011
AT1G04503	43.2179	42.2609	37.76	33.0271	36.6638	31.3581	49.3279	34.6561	34.7117	40.1308	31.5367	29.7867	37.1874	30.6643	41.1024	31.088	29.2378	35.6941	52.568	32.7226	45.6531	44.1505	35.1548	28.961
AT1G36320	36.3528	34.996	37.7056	38.4455	42.468	40.4266	41.3326	40.5249	43.422	40.0979	32.1866	40.4238	35.2741	36.0053	38.6382	33.8948	33.8759	35.9157	34.1065	39.562	40.0363	36.681	34.4461	42.1185
AT5G59160	40.8661	47.6963	42.2543	40.2911	42.8994	37.9615	38.3559	40.1754	39.2792	40.0735	45.7942	36.49	45.1007	49.6402	42.9303	40.107	44.1996	41.4404	38.506	40.5567	41.5418	41.5133	39.4443	41.751
AT4G38460	61.502	60.5675	69.3476	62.958	60.4652	63.6891	45.9755	55.4347	53.9606	40.0732	42.8227	48.3145	66.0009	65.8244	69.9607	62.6595	63.5455	70.7644	66.2808	58.5101	70.7227	54.6718	61.2935	58.4662
AT3G47620	24.9667	27.5869	26.3387	25.3388	29.4915	24.6286	25.6293	25.1185	27.5969	40.0673	31.7093	39.0345	16.6395	17.6996	18.3482	20.2484	20.4848	21.9363	18.3525	21.0354	17.4868	27.8484	22.4179	24.4372
AT4G38660	54.2141	61.2777	48.9806	52.7832	58.2112	51.8374	76.2144	54.4276	54.3887	40.0544	40.5578	48.2612	33.0712	32.3042	37.9595	36.2033	36.0355	44.5627	60.9167	49.0883	49.6303	52.5875	50.1975	43.667
AT5G04170	39.8619	38.1081	39.5825	42.3215	40.5899	40.9074	28.1661	34.3801	33.9203	40.0462	54.4308	44.8651	44.6622	46.4876	43.9635	51.0687	45.6414	41.9952	34.6007	33.596	36.3988	36.9038	40.6963	45.7926
AT5G17090	5.75313	6.99053	6.11978	6.40155	4.44938	3.20243	38.9653	32.2625	29.327	40.0366	26.2992	32.1858	34.0775	31.8093	30.908	30.4114	32.5142	28.1792	35.3045	28.9478	36.7949	30.0472	27.5337	26.4389
AT3G03430	24.2778	20.1481	20.9443	24.444	14.6396	17.5964	12.8816	19.7953	20.4827	40.0237	10.9568	12.4992	35.9028	30.319	32.1365	27.0603	27.0268	22.135	27.7738	27.3663	20.4718	12.5272	8.15578	15.2464
AT1G29250	44.7864	52.0922	51.3799	50.2131	55.1179	53.9459	75.6155	59.5112	63.2551	40.0225	51.5045	47.3082	44.8577	42.8073	52.9781	36.795	46.2219	54.8806	72.7635	52.8848	54.2973	57.7177	59.2036	51.2799
AT3G45600	28.0932	27.7251	32.58	23.4381	30.0327	32.3347	31.4362	30.1206	32.9174	40.0196	31.5818	30.3765	36.4831	43.5321	33.0934	28.3211	32.981	36.9608	39.4668	42.2694	41.7008	44.7787	39.3161	39.6634
AT3G03940	52.6644	43.8997	50.3781	49.8277	46.1072	49.7669	33.9077	45.9139	45.1887	40.0192	43.4955	47.2502	59.2062	54.0326	51.9547	57.5286	59.2082	51.2031	41.3303	44.1082	44.7484	38.2347	46.2872	50.7047
AT4G07825	42.2737	51.3927	46.4347	43.9595	46.5748	49.2822	63.4983	44.0348	43.2639	40.014	40.2908	39.3383	37.6981	34.5427	45.5015	34.1365	36.1719	36.9548	43.0541	46.1349	40.2835	43.8329	39.6882	36.6836
AT3G57340	32.6609	34.5145	33.6095	33.6028	30.5114	32.5745	31.5632	35.3133	34.4461	40.0015	44.298	39.1747	33.7781	32.9478	31.1863	33.9058	32.4809	32.2255	26.8816	31.1894	30.8877	34.092	32.6731	32.42
AT2G16900	30.2233	27.7256	25.1824	29.8539	23.703	24.6536	26.6594	26.1601	24.0729	39.9997	43.6756	39.9642	24.6537	24.9107	26.2413	30.6641	26.6395	27.3168	26.9684	25.4347	27.7047	45.6761	41.0508	31.7218
AT5G58920	34.762	34.8212	36.1271	32.3856	33.9405	36.1847	51.824	37.1955	36.8245	39.9911	32.1827	33.8604	35.7377	38.1387	34.418	34.7367	29.0278	33.7556	43.4493	34.1305	37.6192	43.4353	37.5368	35.6701
AT5G11860	26.9601	30.2214	28.5485	29.779	29.3443	28.6106	32.8853	35.0766	32.6977	39.9489	41.5603	35.3302	33.2174	35.527	32.5886	33.9844	31.3349	28.6516	34.1273	33.3076	36.3209	38.3106	36.4496	34.2432
AT5G02550	30.1556	21.5708	23.4506	32.6692	32.2945	23.5293	23.1433	23.1703	23.6848	39.9443	19.2911	39.3738	25.8489	29.618	27.7112	35.1342	36.5796	31.157	18.9043	22.343	20.9648	14.8229	18.91	21.039
AT3G07950	32.9776	34.2737	32.4495	32.0699	33.9417	31.6798	42.0201	35.1891	32.1508	39.9332	30.822	33.1664	33.6863	32.4038	33.4673	33.1329	34.1341	34.7308	44.7379	37.8083	35.1299	38.0809	35.6376	31.6209
AT2G22880	11.7307	9.85563	5.4718	12.8704	6.4879	4.37056	0.635464	4.11888	6.16937	39.9109	103.476	64.3376	2.40257	3.44444	1.94994	21.6035	13.3981	5.21735	2.71931	2.20856	5.87095	32.368	14.1335	31.0605
AT1G13270	38.7432	38.6947	36.1509	41.2899	43.9824	38.5675	47.4932	50.3655	51.7984	39.9078	45.433	43.3462	42.4471	38.3086	40.9407	40.9821	42.7475	47.6786	44.204	52.6609	46.1958	39.1537	43.5864	45.7349
AT3G58170	35.8379	40.7538	39.8159	35.7812	36.7255	37.0131	45.9679	35.8323	34.6458	39.8923	37.1162	37.2215	41.8988	41.3684	42.494	40.9796	39.916	44.8906	50.6074	38.8874	45.6947	44.6257	39.5342	40.9946
AT5G23860	70.2231	70.2646	68.4135	66.621	75.2313	66.32	42.3778	56.6191	59.4539	39.8877	48.4688	52.6892	62.0469	67.2463	57.3488	58.683	68.2449	66.5394	55.3931	60.6574	63.7081	42.1652	50.1605	61.0727
AT5G58640	36.4246	37.0615	34.1099	32.49	32.642	31.4832	41.854	35.0226	33.9338	39.8821	33.1394	30.9645	30.2988	31.5225	30.8237	26.1385	30.183	32.3604	43.8969	39.6829	35.7971	39.8798	36.5907	34.8283
AT3G20100	48.4324	50.099	49.2932	46.5439	46.8925	52.1064	49.6432	47.4318	48.4392	39.8818	30.7921	34.517	51.7482	52.9145	51.8584	42.9917	52.6105	50.9066	51.0735	49.098	55.2376	38.6626	43.83	46.9409
AT3G55520	32.4191	36.5024	31.9325	33.0827	31.3612	37.2626	58.7899	34.711	35.6645	39.8668	35.7464	31.0607	39.0388	39.2714	41.2387	36.4994	33.0691	33.465	49.0644	40.7783	37.7953	43.7597	37.1802	34.2558
AT1G54830	43.8852	36.5227	43.3696	39.1789	34.8321	39.3897	35.2088	39.5132	38.3106	39.8667	37.1878	39.3269	43.7526	46.3008	45.6354	40.3	40.1837	41.5696	41.067	44.2911	49.0019	40.4728	36.138	41.6851
AT5G53650	22.3474	34.1242	31.5714	25.635	30.7651	28.6015	43.0969	28.123	29.6149	39.8626	30.61	24.9165	25.1066	32.5974	34.1521	23.9456	26.5862	29.4236	38.9855	27.7204	31.6641	42.9171	29.2955	25.5482
AT2G17450	39.8315	41.257	39.8478	35.4221	34.0692	39.5432	29.4067	38.653	35.8483	39.8623	53.5135	47.8066	38.578	41.8506	38.7644	42.5489	36.5843	38.2719	28.8972	37.9745	32.3448	49.4035	42.1628	37.6751
AT5G58050	33.9613	25.3976	27.3799	19.824	19.4721	21.8495	14.4064	20.6818	24.359	39.8415	12.8448	15.2794	35.8613	23.9514	25.292	26.4688	26.3261	22.3814	23.943	15.5649	13.047	13.3793	8.50551	11.3144
AT4G25900	35.504	33.3428	32.3351	42.9306	35.0588	38.0183	20.0738	29.3853	28.281	39.822	27.8828	36.9717	34.6257	27.784	28.9608	39.3444	35.5917	32.8384	23.9925	19.8543	20.3563	17.225	26.9591	23.2468
AT2G37200	35.494	33.3231	35.5971	28.856	30.7854	33.1231	48.9869	36.0981	27.4647	39.8124	28.6196	27.7692	22.3668	26.5197	26.2417	22.1441	20.9168	24.7607	27.436	23.4028	23.2945	31.3001	22.2702	24.832
AT2G34520	36.627	37.7063	35.5085	36.3853	34.6505	36.189	43.8693	36.4732	38.0113	39.7851	37.6192	36.3811	38.631	35.0948	35.4426	36.0525	32.2332	36.9099	42.0129	37.9377	35.4996	38.7843	37.7802	33.1816
AT3G11780	49.1888	48.415	57.1009	50.773	49.0684	55.6305	38.8966	42.993	39.4561	39.7679	55.9866	40.7546	49.4446	54.2919	48.8529	50.5221	44.066	45.5887	34.2782	31.3676	34.5924	36.0224	36.1773	37.5536
AT5G50000	48.3469	43.9399	49.1844	47.8874	49.2466	47.669	42.1134	44.2451	45.5684	39.7654	43.5521	46.4915	47.1994	48.2824	45.9583	44.1269	45.6594	45.6658	48.0032	48.8626	49.7798	43.4455	50.9957	50.6105
AT1G14150	50.483	46.9662	54.6123	63.7519	56.8313	61.0005	42.604	51.5251	48.5298	39.7452	30.7988	34.4936	67.37	65.7505	79.0134	71.4477	70.4481	74.1757	56.9909	61.9998	57.1182	50.5145	65.8124	53.312
AT1G78850	37.0891	39.006	30.1178	72.5016	42.544	38.612	27.9015	41.6449	35.6094	39.7416	102.981	88.6589	50.3747	44.3218	33.4443	70.3716	39.197	33.7252	18.7856	22.8125	13.8116	23.7039	46.8252	61.2797
AT4G17270	34.1403	34.0774	32.4147	33.6813	35.3491	36.278	31.7209	32.4689	35.0503	39.7186	38.1228	37.4682	34.0873	35.502	35.3821	32.6894	30.5626	33.5225	35.6631	33.8661	37.0517	36.0762	40.5196	35.0763
AT2G45140	43.607	44.3232	40.015	42.6579	40.606	40.25	44.1292	42.3886	39.5664	39.7076	52.1487	42.3448	43.2496	44.9126	43.2004	37.2174	40.3448	45.3789	45.4212	36.9767	42.0709	43.9766	41.9742	42.9363
AT1G04470	26.0798	21.8853	22.8055	17.2932	16.9485	18.7906	16.2043	16.5974	19.6791	39.6911	12.111	13.3104	27.447	17.2595	19.0026	19.6632	19.5801	18.0805	24.6297	12.2686	8.66874	12.3254	6.94358	6.91465
AT3G06420	37.9685	31.0038	36.8886	40.3083	32.57	34.8562	16.9661	30.8763	29.8937	39.6742	35.8591	32.7114	30.7396	34.3034	28.1428	38.2294	28.0718	25.5829	16.5232	21.7854	21.8715	22.7191	23.3206	24.2131
AT4G32720	36.6934	42.5767	37.3976	36.5079	40.9409	37.6756	51.6614	46.8333	45.4859	39.6707	44.215	44.5169	34.3904	33.309	34.7727	32.944	35.1629	36.2472	40.6409	39.4004	37.0444	38.3802	38.8166	42.5734
AT1G06460	54.3367	49.629	55.9814	52.8957	52.5422	58.8123	42.7849	50.0522	48.6591	39.6625	37.0017	39.4948	67.3334	60.3286	63.9845	63.531	64.1182	64.812	43.9892	53.869	58.743	46.7894	54.1634	50.893
AT4G08035	37.6071	42.43	40.5518	37.1057	40.5592	40.2498	65.6212	33.6213	32.9335	39.6457	31.2243	34.3049	37.1551	37.5331	41.0316	32.1546	34.2094	35.2052	59.1304	34.402	40.6023	52.4772	44.1001	30.6429
AT5G41560	34.4357	38.6117	35.5174	36.6808	33.6737	35.5525	32.2011	28.4814	28.694	39.6403	39.9032	34.0227	33.75	31.8062	36.0224	34.4145	29.7271	31.2878	36.6677	31.0246	29.479	35.3104	34.9892	30.5245
AT5G54290	45.3408	39.5156	47.0502	49.193	45.0621	49.171	33.7397	44.3128	44.1218	39.6388	46.8167	44.2285	47.1293	45.0116	46.8567	47.0191	48.9699	49.6913	38.071	44.7902	45.7827	40.7342	43.6663	41.3207
AT5G06660	24.9579	25.6838	23.9653	25.8558	25.3391	23.2906	45.5979	38.4685	38.9399	39.6359	34.4686	34.1849	21.8313	27.5392	27.0471	22.868	24.9895	22.4408	40.9698	38.6571	33.7472	35.9984	35.0393	34.0803
AT5G66050	27.4555	27.7212	26.9384	24.0605	24.5185	23.9745	40.2938	27.1669	25.3976	39.6297	33.3713	30.4011	37.587	39.5209	38.6787	35.8621	28.2881	26.9599	28.4513	26.5676	25.5129	35.5478	25.2689	24.8742
AT1G52360	43.9218	41.3573	41.6776	40.7809	44.6533	42.3882	44.7707	43.5874	41.5967	39.611	42.4387	45.8568	39.9516	41.98	38.5697	40.7686	39.8783	39.0572	43.8561	44.0518	42.8011	39.7443	46.3768	42.5556
AT4G39660	37.1365	39.9217	40.0113	35.3448	34.6493	38.1854	55.8703	44.2115	42.8847	39.6032	53.8501	41.0942	44.9693	48.3938	41.5323	48.2773	42.9406	42.5142	33.1636	36.3727	33.552	32.9012	35.0066	34.3683
AT3G11450	38.3974	40.5865	38.7938	35.5519	38.4086	39.507	50.5827	45.8545	44.5829	39.6023	49.5546	41.8843	33.6961	35.0812	33.5452	32.2148	33.4405	30.0709	32.6817	42.0079	35.8325	39.3221	35.5677	37.0159
AT1G14820	45.3655	45.4428	46.1576	47.6282	41.0594	47.3193	49.9829	40.0422	40.65	39.5867	39.9468	39.6592	46.8871	51.6605	52.8497	46.2326	48.1749	49.6971	44.7544	40.1343	39.5194	47.4538	51.2867	39.4239
AT5G27930	30.212	31.2751	26.4943	23.305	22.6348	24.0568	41.3063	34.786	28.2545	39.5858	52.7004	35.9124	31.0672	29.7455	31.7359	28.3489	23.5674	24.7011	35.2778	38.1191	36.4666	49.384	30.7782	32.9745
AT5G17380	40.6555	37.9101	40.0218	42.4628	35.1721	36.3027	25.2247	44.9143	47.7049	39.5835	61.8899	47.2738	51.2244	54.4233	47.0084	49.3897	46.3372	51.16	33.3065	39.5318	47.3285	36.1404	47.153	50.1623
AT1G72750	37.3594	40.5625	37.735	33.254	38.7739	37.0063	45.9029	40.1413	41.5207	39.5797	46.3972	42.752	28.6941	34.2011	36.2683	32.8457	35.2096	36.1101	37.3085	37.8944	36.1938	41.4926	39.1023	38.8981
AT2G01570	50.0063	51.5836	44.4319	42.3686	46.1487	45.3177	53.5153	45.7184	49.5107	39.571	46.5878	43.6184	42.947	42.9887	42.6508	32.6214	37.378	45.5422	46.205	45.2371	42.6407	43.6588	40.3521	40.9928
AT5G01090	45.7148	40.686	42.5033	45.4087	39.219	39.2219	44.6707	41.4194	40.8539	39.5694	29.5851	39.7784	45.5261	41.9231	43.5387	50.4446	44.1598	43.6018	43.2247	35.1702	35.8419	34.2285	40.8334	40.4405
AT2G31040	63.3915	53.0185	63.0433	71.0867	62.5723	64.4666	38.0016	54.0861	53.9688	39.5559	50.0472	51.299	75.5265	73.842	75.6416	78.2476	80.9654	72.203	51.4415	62.6578	65.0113	45.4406	56.9612	63.0717
AT3G16190	33.7798	39.6125	42.0607	36.5364	33.8153	39.1425	43.8229	42.0395	35.3336	39.5454	43.7818	29.3876	30.1019	34.9248	34.4549	33.5572	28.1501	28.8101	33.3408	32.7747	35.3526	42.0156	35.1393	30.778
AT1G60870	51.4133	56.0438	54.6075	50.6276	52.565	53.2493	49.0437	39.3085	43.6484	39.5376	45.5945	45.8891	48.0295	45.8511	48.7963	48.7581	44.2559	45.4805	46.8007	43.5951	41.4147	50.7202	44.7945	35.8334
AT4G23690	78.8288	69.5468	84.359	51.3451	50.7403	70.0328	22.7512	50.7601	50.1556	39.5371	37.9329	57.5025	155.665	192.302	151.876	99.1186	109.89	110.777	48.5801	49.7185	69.7923	31.3491	33.1665	52.7684
AT3G26510	55.5737	44.1722	54.8222	52.5777	41.2842	48.295	26.3702	33.5599	37.3759	39.5106	53.1039	43.1897	47.5195	48.2988	48.3003	53.9957	42.8702	41.9175	29.1906	28.2336	29.1514	39.2075	31.6921	30.9872
AT4G05330	28.7003	28.376	28.3402	24.7674	23.1289	27.3088	28.553	21.8476	25.2458	39.4961	17.7429	17.148	29.1729	23.15	28.1148	22.2634	22.5181	24.6008	28.4483	22.371	16.4637	19.5517	17.1812	16.2323
AT5G14720	39.7479	38.5817	43.0407	42.3593	40.1375	40.7931	32.0288	37.6831	39.2718	39.4812	37.4304	40.9589	42.1641	41.018	38.5843	42.0254	40.9682	36.0128	37.5969	39.5144	37.1823	35.1362	38.5872	39.9841
AT3G11910	40.0839	39.2922	39.7543	41.2972	40.8317	39.2028	39.2015	40.9351	41.6656	39.447	42.4108	45.9969	39.7451	38.7794	40.266	39.2994	41.7163	37.508	36.8447	41.3066	40.8781	35.029	43.5047	43.2517
AT2G46370	35.6456	28.7706	22.8512	27.038	21.0947	25.3054	19.7021	32.5047	30.4645	39.4272	46.7838	44.5287	23.6447	21.5332	22.3373	24.388	24.951	24.7354	22.163	34.0313	30.3629	37.2293	32.7851	40.3466
AT2G31400	46.7446	50.2199	47.4854	51.3587	60.7864	52.7383	42.4294	57.645	59.2163	39.4241	51.0781	52.5057	45.8514	43.9822	47.1127	40.5871	46.8157	47.5857	40.7486	60.768	51.2016	42.1054	49.2431	54.7722
AT1G14870	8.95601	11.0707	7.97847	17.4176	8.49172	7.93474	5.39142	6.73079	5.55848	39.4235	51.8762	31.8775	4.0158	6.87803	5.49017	19.627	10.4248	6.77006	5.02258	4.82661	4.95185	33.7533	20.3298	23.8339
AT1G23080	59.4526	50.0368	54.4613	61.5815	55.0074	58.9576	28.9186	43.5726	50.1215	39.4182	53.4798	66.583	71.7779	66.2462	60.0019	73.1975	82.2969	65.8044	35.8995	36.1302	43.802	32.9393	44.5258	60.8191
AT1G02130	40.0242	38.0272	43.035	43.0859	41.5655	41.0643	40.1339	40.188	34.643	39.3916	36.4586	35.3722	33.9236	42.0255	40.9957	34.6254	39.8049	38.2135	38.7266	36.7983	38.7701	36.1633	37.6629	38.5922
AT4G13670	37.756	42.0613	38.0794	40.8275	39.7721	39.0855	53.6831	39.958	44.3153	39.3877	32.2542	31.3589	42.6618	42.1333	43.3973	38.2541	42.4682	42.7781	50.058	44.7333	43.3753	47.4272	44.5233	37.268
AT2G43640	27.3216	36.6132	33.1048	29.583	32.7017	27.2972	43.6641	32.9784	29.9579	39.3805	39.9444	36.4504	28.0248	28.9408	34.0174	29.2134	27.3676	26.8033	34.1861	33.3061	28.5	38.125	31.8028	29.9899
AT5G22060	40.2618	40.3458	36.6243	40.6527	41.5028	40.8973	35.7476	44.4792	44.6235	39.3775	57.3663	44.853	36.0953	39.194	34.8199	38.27	36.6	40.7921	36.7348	38.6934	40.2672	41.4875	44.5234	40.6148
AT5G02840	39.4586	37.7609	38.7929	36.5348	37.0488	42.9344	42.2755	31.8178	32.5088	39.3705	28.3622	30.6378	39.3293	34.5271	42.6957	34.5356	37.6149	38.4709	32.6305	33.806	26.946	34.4083	30.6123	30.1255
AT3G02730	57.938	66.6213	68.0059	67.4607	70.3533	70.2243	49.1012	41.8684	45.2621	39.3607	29.5508	29.6483	61.2363	69.3625	74.0399	62.2634	76.0456	66.6622	47.2563	50.8468	55.0924	36.7441	46.374	45.5656
AT2G36990	36.5072	37.4677	37.0632	37.9898	40.2315	40.2828	55.2807	41.372	42.7492	39.3447	40.0524	36.3365	44.2598	38.8408	44.0673	38.3499	38.3811	39.1014	41.7583	45.2656	36.3044	44.6393	41.8853	38.0826
AT4G24290	33.5885	35.3795	34.262	38.8036	35.0803	35.6232	33.1011	32.8782	31.7085	39.3301	41.939	40.6235	30.6458	33.2375	31.7676	34.9478	31.436	31.6154	29.6035	31.0501	33.724	38.117	37.7684	34.2213
AT2G42200	44.8724	46.3079	41.9146	40.5578	42.6979	45.1464	44.0441	38.7421	37.706	39.3255	29.8156	29.1875	25.0906	24.3746	30.019	27.4596	29.5661	30.128	27.0169	23.9715	20.6449	26.6691	30.9404	23.8451
AT3G01310	45.8846	39.3577	48.2172	47.2955	43.8808	48.858	36.5937	43.9767	44.194	39.325	42.5325	48.4483	52.9397	47.2604	44.7432	50.8674	50.8622	43.237	31.5136	42.9066	40.2912	30.9587	40.3342	41.3452
AT5G47690	41.9691	39.8655	41.5819	44.0012	43.2596	42.0282	40.8153	44.5921	38.6338	39.3221	38.2529	45.6725	40.5741	40.8825	39.6884	40.8939	41.5175	38.2126	38.5857	42.7555	40.6183	36.9124	42.2235	43.4727
AT4G39880	35.3754	43.2745	36.7289	36.6503	43.4861	38.2086	52.4694	41.3981	42.5975	39.3205	36.994	31.6495	34.0757	36.9748	36.7227	33.0756	34.5359	37.3804	47.6136	40.6806	36.3564	44.0164	43.3724	36.4779
AT4G39520	39.7793	41.1427	36.8358	35.9368	38.0056	36.6486	45.8786	45.3523	42.5296	39.3068	44.6294	38.4319	36.51	38.7274	38.6696	35.6843	37.3033	36.6588	38.4786	39.8508	38.1153	39.415	38.7005	39.322
AT2G27230	47.1654	54.5889	47.8808	44.3897	45.0904	46.8112	59.0779	55.3821	49.836	39.3021	53.8821	44.8941	42.7416	44.1258	46.9285	35.6102	40.3723	42.1018	58.2551	52.7861	50.7105	58.6251	53.0168	50.0186
AT1G64190	35.5939	35.0516	34.1647	31.9812	34.9907	32.0565	39.7992	36.5962	41.0548	39.2956	38.941	42.6561	37.2016	36.1854	34.6378	37.9072	39.4271	33.0194	33.3568	37.9683	35.2041	37.8509	38.6584	37.9027
AT5G18310	19.7646	24.6167	23.6317	24.8506	24.1535	21.6588	29.1101	25.1268	24.3951	39.2853	44.1332	37.9805	23.6115	26.0355	23.9429	31.3786	26.1268	28.9687	30.0134	25.8576	34.1091	49.2756	36.3833	33.8465
AT5G02502	29.806	39.1577	35.4985	35.9615	34.4858	34.6822	46.7505	35.992	28.8149	39.2811	34.6457	25.8048	26.8947	35.3777	38.3217	23.0952	26.6658	33.3845	49.9152	32.8536	30.3945	51.8642	38.4706	26.7031
AT3G07590	28.4644	34.7754	26.5556	28.6568	30.8554	30.6023	46.7611	37.6388	36.3183	39.2735	33.4861	31.8267	29.3438	29.6604	29.9304	25.2421	31.4109	32.9007	52.6356	33.9421	33.1352	45.777	38.5151	31.343
AT4G39910	32.3618	32.2339	33.5535	32.2729	32.5661	32.7494	30.0802	32.5123	29.9018	39.2729	42.2017	36.4817	33.6759	31.5598	34.3249	35.9556	33.7102	31.078	30.5566	31.978	30.384	36.5116	33.9709	33.2909
AT3G63500	29.8283	31.5042	31.2729	32.651	32.134	32.7896	26.1791	28.6837	27.1452	39.2703	38.9496	44.8451	28.2496	27.6099	27.3351	35.4626	32.1033	26.4746	23.1211	28.2125	29.0055	35.0556	36.5624	35.3501
AT2G44870	38.335	40.5782	41.5622	41.8937	39.6354	39.0844	43.5449	41.2398	43.3292	39.2692	43.0974	33.2841	39.5464	41.236	40.2519	39.5368	42.4718	40.5383	39.2505	44.4861	40.7867	41.8552	41.5018	41.6876
AT5G14060	35.785	36.8926	36.7452	38.6504	40.3558	41.5853	72.1498	44.9514	46.4331	39.2554	31.74	33.7644	34.1462	32.0195	34.7212	33.2899	38.5215	36.2049	33.1476	37.2516	35.4966	30.9283	38.8485	31.7598
AT5G56680	36.7067	40.5914	38.6952	40.043	42.1607	37.5546	39.2034	43.9635	47.9495	39.2487	41.1799	41.4448	39.153	37.8453	39.1405	36.0099	39.2452	37.6214	38.8817	42.6052	37.7692	37.118	39.0276	40.6493
AT5G03540	32.7435	33.3663	32.0801	31.9871	32.8896	32.7336	31.6476	32.9798	32.1759	39.2439	48.509	38.8446	33.7781	32.3614	29.0523	32.7717	28.7499	30.3771	26.3501	30.7953	29.813	35.8904	32.7273	33.3447
AT4G31040	39.285	43.0124	41.4858	41.0467	42.2446	42.984	49.7211	43.705	45.0234	39.235	39.3787	40.904	39.1898	43.913	45.6824	38.6447	40.5599	41.1733	42.3756	40.7041	36.7103	39.7861	43.2327	38.0843
AT1G18260	35.6097	31.2826	34.3563	33.0066	33.8379	36.5089	30.7218	34.9204	38.7762	39.2308	37.3786	37.7569	36.8578	36.1269	35.308	35.2385	36.3245	33.8768	32.2724	35.627	34.828	33.9274	34.4854	38.8586
AT5G35200	34.5467	31.1444	33.3179	36.7022	32.8532	35.0058	26.9923	29.32	29.7772	39.2287	42.1706	39.8609	39.377	39.9687	37.1708	44.6082	35.9895	34.0148	30.8369	27.1891	28.1578	34.6546	31.0868	33.1182
AT1G49290	19.06	21.2053	18.4469	13.0912	14.6885	13.6399	24.1434	17.6714	14.1896	39.2113	8.33546	11.5451	16.25	15.7775	10.8438	15.9735	9.89146	11.6407	14.772	7.79638	5.43029	8.87348	8.05762	3.64006
AT4G22150	40.3307	43.8632	45.5487	36.5328	38.2239	44.2737	52.3496	44.8187	38.8956	39.2101	47.6788	42.9041	41.1199	47.6279	42.2474	39.5346	38.3009	42.2043	44.9056	39.1258	40.0427	43.4502	39.1363	37.2181
AT5G13800	46.3104	38.4098	47.6492	41.9728	38.2075	44.0325	21.0634	38.5016	37.5311	39.2001	37.5492	37.6073	37.875	41.2644	34.9929	41.6756	37.7216	35.863	24.7962	27.8636	38.2743	28.2983	34.3572	37.9589
AT2G26910	68.0532	50.6195	63.385	74.6257	56.284	62.8044	31.4874	55.9847	52.7213	39.1557	42.5456	52.0423	71.2163	65.158	63.2161	71.2902	77.2924	68.15	39.0295	51.3009	50.9644	36.019	62.9937	58.4059
AT4G35580	36.0219	37.707	34.8016	34.1399	33.3635	35.276	33.9111	32.3047	32.409	39.1461	37.6983	36.3483	34.4135	32.822	33.7384	32.771	31.4149	31.0507	32.6978	33.6826	36.0798	37.4287	35.5631	33.1137
AT2G39080	35.909	37.5461	34.8403	39.5538	38.6425	37.9342	46.4253	41.5131	41.033	39.1302	42.8739	42.0804	48.6978	44.5109	44.2904	43.7448	48.8889	50.7336	41.0598	46.8072	42.9305	44.5288	43.8094	46.0299
AT1G19740	45.66	45.7102	45.095	47.9411	47.1405	48.0936	42.9983	44.3881	52.9245	39.1219	41.1315	36.4073	54.2642	55.2325	53.6924	49.8848	52.0931	56.1971	46.9853	51.8698	52.5231	41.3742	44.5201	47.1776
AT3G60810	36.5713	35.0532	38.1671	31.6727	36.5968	33.4636	46.4324	32.5288	29.0484	39.116	38.3679	29.6727	26.7405	30.4418	31.0242	26.395	22.0167	27.0173	39.4072	34.6254	34.0599	38.5303	35.2571	27.6523
AT3G10300	30.0648	31.6153	29.6466	31.7378	34.6192	30.2859	23.2984	29.46	29.6995	39.1125	59.1311	55.0822	29.9691	29.5118	30.5226	40.0013	34.8604	38.0351	28.8091	26.2401	37.4619	54.817	38.1578	42.5069
AT4G26570	37.2003	39.9063	39.3829	36.7663	42.0233	40.1446	44.6099	40.9093	36.0857	39.0958	40.4869	35.7869	41.9639	44.562	39.7647	37.2732	38.2269	40.6988	46.3829	41.1688	42.442	45.7634	45.678	38.9634
AT2G44920	44.2898	43.4535	48.0833	48.8019	48.2789	46.8871	50.9616	46.8807	41.0171	39.0858	39.0963	33.3587	37.5042	38.416	49.3021	38.961	37.8239	44.3923	40.8522	43.5065	35.3052	44.0499	40.9168	32.9697
AT1G43190	49.9085	47.2333	45.4319	46.1743	50.8096	45.9405	54.2898	47.5881	48.4695	39.0205	37.3351	47.4443	37.2305	36.7356	38.8967	35.3596	37.8583	39.8556	47.0633	45.5613	45.0019	48.5236	46.3788	44.6285
AT1G63830	27.2039	30.036	29.6389	36.499	34.2276	31.4622	32.4237	28.7429	25.3918	39.0162	43.0527	41.8841	16.4462	20.6483	19.8109	27.8527	25.5287	23.1176	28.5728	27.2126	24.8974	35.3931	41.9846	28.0158
AT1G47640	37.7077	42.5699	37.7462	38.6943	42.1074	40.367	50.2569	42.621	39.1776	39.009	37.2531	37.5387	31.3258	33.7901	30.0732	35.3632	32.848	33.1611	42.5353	43.4018	39.814	41.7291	42.1491	32.1063
AT3G10525	81.7794	64.2553	75.6513	62.8036	60.1535	68.7097	39.9189	63.8893	61.6026	39.0036	44.8302	50.9483	107.565	117.603	111.375	83.2175	83.0344	89.2033	72.3497	59.0375	80.3159	58.4168	50.4882	69.9412
AT4G33030	34.6822	30.5437	33.9802	38.7588	37.288	36.0617	34.0165	36.3285	34.489	39.0026	29.8523	37.2124	33.3817	29.3497	33.1884	29.2512	35.7521	34.3029	27.678	35.067	33.0293	32.7507	34.1867	31.0587
AT5G14430	40.8865	42.0517	44.2115	40.9937	41.959	43.3136	38.7421	41.0653	40.1995	39.0024	45.5876	45.7707	45.0103	39.7396	45.0271	44.7569	42.3123	41.6728	38.2123	40.782	39.6591	45.5502	44.7374	41.9014
AT4G23885	34.0835	42.2855	37.054	35.1222	39.4323	34.3036	42.8302	35.6171	40.6469	38.9977	37.9135	34.2347	39.7637	43.2965	42.5247	35.8483	40.0523	38.513	49.1534	33.271	38.8961	39.688	36.2337	38.0122
AT3G58780	21.2371	21.4354	18.1154	15.3873	12.0086	14.6699	45.7845	22.7299	19.3889	38.9643	12.9364	25.7494	11.7527	10.1238	8.31356	12.7701	9.5674	10.3877	14.9238	10.8221	11.9633	12.3712	10.3108	10.8648
AT3G14660	15.28	15.8569	18.6408	19.1231	18.7969	20.3161	39.6146	39.2513	30.8663	38.9635	72.283	47.8573	16.1725	15.3377	17.2044	23.034	21.349	17.7713	27.5765	30.191	32.5305	56.6173	62.3346	40.422
AT5G54780	26.203	23.4513	22.9043	18.7346	19.4059	19.6587	20.3038	18.0028	18.6968	38.951	14.3186	15.1018	26.998	18.8229	24.8288	21.9349	22.1047	18.3681	27.0455	15.3799	14.1118	16.7058	10.7606	11.2198
AT5G26800	29.9463	40.826	40.6305	38.1516	42.5778	42.0646	60.8834	43.3036	38.7596	38.9502	32.9871	33.7003	31.0438	35.5241	40.2068	28.4259	31.5392	39.3758	51.9892	40.1994	40.0561	44.9806	36.3802	37.6756
AT4G33355	41.5419	29.7238	29.1375	59.4677	24.3766	51.0786	16.3138	82.2017	65.1582	38.9479	23.4382	54.205	27.8152	33.0121	34.0618	37.5185	19.4299	31.553	22.2408	109.565	44.933	16.1445	8.30604	83.8914
AT5G63980	40.5915	42.8476	42.6615	42.7694	42.0771	40.3134	43.7851	56.0671	50.1578	38.938	43.8508	45.4411	49.4872	47.6152	45.2241	46.7945	55.9746	52.5419	58.5335	53.1952	59.2232	39.1176	51.9553	51.833
AT2G46550	33.8253	32.3734	34.2766	28.3177	30.1449	33.5606	32.8918	30.05	31.6778	38.9252	36.5969	30.7937	35.8643	32.1158	33.3831	30.7417	27.881	28.4508	28.454	33.3595	27.4082	30.6731	27.7855	28.3351
AT1G60140	32.4706	28.6547	29.5505	26.6896	22.8159	24.3807	19.4148	25.429	27.3257	38.8936	57.2445	39.368	39.3001	43.3908	37.645	43.0638	33.2682	39.0919	17.4331	22.9442	19.6754	44.5309	27.4184	27.0411
AT1G17940	12.8257	11.7182	11.5392	9.10152	8.91654	9.15797	10.1989	11.606	10.5141	38.8922	9.05142	10.8772	11.422	11.3783	11.9564	10.6612	11.7968	12.2038	17.8697	14.7811	21.2944	21.6426	16.4107	15.3828
AT5G44320	37.0684	42.4854	37.4222	36.2021	37.2604	38.678	36.3027	43.0391	43.7846	38.8882	44.4656	39.7584	36.1786	34.4798	32.0858	33.5662	30.6489	34.921	35.5424	35.8824	38.4023	36.3615	38.273	39.9929
AT5G01920	44.2782	43.5097	46.3275	43.8025	46.4338	45.7953	40.2286	43.6484	44.9917	38.8624	37.0337	38.9179	46.9434	44.6904	54.062	48.1296	50.6288	48.393	41.2555	50.5088	39.3897	39.2359	43.0461	42.0011
AT3G56750	32.8414	32.7933	31.3429	30.818	31.5094	30.5732	41.2701	32.4091	32.0302	38.8606	28.3788	34.4485	29.6724	28.0929	31.3041	30.1823	29.9307	29.5306	31.4366	33.0529	30.7352	33.8747	29.7907	30.8733
AT2G37040	34.7911	30.7512	26.7056	34.3264	29.4255	29.5849	20.9362	47.1609	41.2083	38.8382	32.9336	43.2482	33.4714	36.9809	29.5345	31.4393	33.1799	31.8942	25.581	39.6815	42.2081	20.6568	27.9313	42.6301
AT4G34920	60.7737	59.0869	66.1423	56.6966	57.5931	59.8427	32.2187	50.2664	56.0488	38.8173	46.6306	44.1551	58.2995	63.8754	58.393	54.1798	51.6115	56.5403	50.9396	53.9287	56.6089	44.8988	54.9511	51.3913
AT2G42130	36.1426	35.7172	38.6536	40.5413	43.8624	42.3024	43.1078	42.0466	41.0984	38.8023	37.9257	38.6666	43.6256	43.4563	43.5076	42.5975	44.511	45.2281	39.625	45.0261	40.2577	35.6563	44.3835	41.2825
AT5G08130	41.1604	38.5739	42.7098	41.6784	38.665	40.4616	32.381	36.5623	34.9817	38.7856	34.9121	37.9616	38.3397	38.202	38.0865	39.7598	42.8829	41.7343	47.2618	44.3077	48.6819	46.8903	48.3465	42.7482
AT1G04300	31.3954	30.9223	30.8167	29.86	28.7991	31.7302	29.7946	31.3133	30.0277	38.7787	37.1202	37.2286	32.9557	28.4146	28.4922	34.0897	30.2576	26.6171	27.8497	29.1866	27.9224	32.581	30.7177	29.5931
AT3G53470	31.4105	34.6923	36.1224	36.3539	42.0894	35.9838	49.9559	32.2166	36.4716	38.7734	23.7973	27.7304	34.6654	38.2876	41.6701	33.9816	40.9876	41.856	41.6798	42.1299	38.3613	38.5946	38.6958	34.5924
AT1G78670	48.1383	44.193	51.3196	48.5952	41.1745	49.0063	30.9653	47.9096	41.6478	38.7597	42.2211	40.31	49.2765	47.215	46.7946	47.5111	47.9522	47.4176	44.3352	38.6066	56.8685	44.2549	60.8188	42.765
AT4G31080	36.4276	36.7883	35.8654	36.1038	35.907	36.0871	37.1781	33.4991	37.7312	38.7593	37.6638	40.1084	35.9791	32.5561	34.9763	33.3844	34.0925	32.6624	32.1683	31.8301	32.347	34.0558	35.5413	33.899
AT1G09927	28.5043	36.0455	29.6995	35.493	37.8616	30.4427	62.9574	38.9178	35.4948	38.7532	25.7344	24.5626	26.4594	33.1522	33.3458	30.153	35.4974	38.351	47.5722	38.9325	37.9442	50.5974	33.2717	30.7215
AT5G41080	45.8149	34.6677	32.7859	40.8903	25.365	29.977	45.7365	33.2184	30.2426	38.7492	149.29	84.7579	32.3569	32.305	28.0687	71.4512	30.8218	23.9277	16.5815	25.7794	15.2396	50.3237	25.8566	23.6017
AT4G25910	32.4805	31.9786	34.7707	29.4335	31.1435	35.0326	54.255	35.4598	32.2108	38.7443	27.9697	29.2459	35.1215	29.292	34.8252	33.581	29.2423	31.5631	40.0435	39.6574	34.9892	37.1679	35.6115	27.5239
AT1G06530	36.2246	40.2105	34.3287	33.7781	39.8051	37.313	46.2384	42.3926	46.1535	38.7438	41.5706	39.6239	38.5542	41.92	38.6682	37.7182	38.962	41.7323	43.125	41.8626	43.9279	39.5513	39.3712	41.5958
AT3G04360	23.9147	22.1282	17.3816	14.3014	14.2562	15.2298	16.0604	12.443	13.5995	38.742	10.103	12.1636	24.9628	17.4058	15.6177	15.8901	16.9181	13.7193	25.5578	9.36684	8.68415	12.8044	6.0095	5.69934
AT2G47390	52.3269	48.4364	51.8855	56.0364	54.7724	55.8806	34.1737	56.5491	55.2373	38.7415	48.2757	54.8565	54.4346	56.2184	51.2711	55.1166	60.241	54.0005	38.9091	53.0745	54.9968	35.5854	47.5525	57.7298
AT4G36515	21.2328	25.7499	26.0793	19.9482	25.4015	21.5691	49.6462	21.3017	22.7948	38.7308	20.5293	19.6453	15.5337	18.7996	21.4684	18.503	14.7859	16.8196	32.9567	23.1307	24.3957	42.2115	27.8159	21.2982
AT1G54460	35.5059	39.417	34.6992	35.3956	37.0469	34.8702	47.4745	36.9181	36.2549	38.7182	35.6963	34.0715	31.6521	36.6171	33.2595	32.1278	27.0658	33.2748	38.887	33.3655	41.1307	43.0161	40.5	35.3193
AT4G33780	41.3175	42.2734	46.9584	37.3449	38.3658	39.7844	33.0743	37.8073	41.9815	38.7067	36.6618	36.0691	43.2648	49.0416	44.9659	43.0829	38.2673	41.4745	39.6939	33.0774	36.8042	36.0109	33.6944	36.3415
AT3G26890	34.039	31.7885	36.1633	31.2304	31.2904	33.1427	35.2977	33.806	31.0255	38.7064	30.8342	28.5407	38.4737	36.1122	37.4607	30.7879	32.7321	32.1705	32.5127	35.0746	29.0166	40.7732	34.0179	30.7757
AT4G27830	20.5578	22.6766	22.4655	22.7292	20.9145	20.2114	26.023	34.2382	31.5928	38.7057	44.3199	27.1211	24.2968	26.8694	18.7102	25.603	21.5643	21.6215	22.9474	26.0906	32.4916	32.4511	32.8916	36.2269
AT3G05810	24.466	31.2669	26.2616	25.4648	26.8589	25.0264	45.6361	33.374	32.0688	38.7026	27.605	27.6742	24.021	20.7725	29.343	23.5258	25.2517	26.3573	40.3552	28.7181	29.7977	35.4034	31.7333	26.3089
AT4G23710	41.1105	46.7032	44.3152	45.1334	50.061	47.6842	48.0788	37.2587	37.2558	38.6991	39.1461	33.697	44.1752	46.2162	44.7834	43.7672	43.9295	45.3864	51.0098	36.5155	37.3774	47.8782	36.7645	38.2645
AT5G09980	24.6572	19.3276	25.2835	20.9131	21.4863	18.88	27.858	26.3258	24.6605	38.6876	20.3003	28.2098	26.915	25.5888	25.973	26.6272	27.6932	29.2464	51.0166	32.8897	43.0856	44.1718	39.7785	33.6989
AT3G03960	49.2843	53.2354	46.578	53.493	61.3109	54.1368	57.2376	59.3326	56.8603	38.6852	47.8629	52.4146	44.7218	44.4765	43.8623	45.7309	52.0294	50.6405	57.4365	54.4741	55.6245	47.2041	52.5381	55.3442
AT5G19990	44.5689	44.7066	43.6601	47.0184	44.8216	42.4452	38.7964	43.5697	43.6824	38.6836	46.3455	44.8686	39.6217	40.5157	37.8636	42.2629	41.9068	42.1317	42.4229	43.0658	40.9187	39.7008	44.0152	40.7158
AT1G75240	57.1604	62.0552	57.1047	54.8475	57.1305	56.3553	53.7049	46.1665	39.9268	38.6725	32.3218	37.8765	37.2985	35.6606	52.0329	41.9818	36.6635	46.9424	59.838	50.2509	42.5067	60.8198	59.2455	43.5034
AT1G65270	44.9798	44.9212	42.9663	44.7875	42.2019	45.8536	45.273	43.6634	46.5871	38.6671	39.2902	42.1499	45.7284	43.8181	45.4639	44.1642	48.8296	47.4545	49.9717	45.8337	46.39	39.93	44.0418	46.1166
AT3G17440	35.8697	35.9673	34.1403	36.4549	37.8167	34.6661	42.0825	31.7131	36.5452	38.6601	44.613	37.5409	42.9568	34.9721	34.3449	41.6197	34.4861	37.8481	32.5951	30.2168	30.1832	35.677	32.7009	29.7831
AT4G16155	50.4497	47.1417	49.0343	56.1584	53.6552	50.0613	40.9007	52.8318	55.9588	38.6591	42.7549	48.8229	51.6085	50.8492	49.9555	54.6537	62.9819	59.5333	37.5485	55.3674	46.5739	37.5943	49.3691	51.0935
AT2G30200	41.7446	41.857	43.2734	45.5885	45.2055	45.0736	50.0659	51.5074	46.6362	38.653	43.4941	45.8443	43.7817	47.5411	45.2627	45.5261	50.2092	52.5013	50.6753	54.7672	50.3115	43.0119	53.4465	50.2523
AT5G23450	36.0107	32.7507	35.2977	35.443	33.6833	34.3373	30.4404	35.9391	36.1172	38.6453	39.5863	37.0746	38.1773	35.9023	34.9574	39.8746	34.1872	32.4632	28.9896	34.3123	32.4731	31.0921	36.1396	34.7697
AT1G28520	26.6212	26.5032	27.9731	26.1944	22.8993	25.919	28.9334	28.1183	28.2491	38.6372	49.8648	34.5797	31.0179	32.8352	26.2272	32.3225	28.2837	29.9615	26.963	27.9979	33.571	37.2499	35.7737	33.0053
AT1G60800	44.8254	46.5662	46.065	40.5448	46.2346	45.8139	56.7869	47.246	46.1011	38.621	36.7252	41.3269	43.0397	39.9635	45.1863	34.7902	38.7696	40.1915	48.8826	49.8601	40.3632	42.321	42.7363	38.3779
AT4G25850	42.6843	41.5689	42.0387	42.5665	45.1574	44.3363	36.9184	40.6445	42.1169	38.6062	30.6854	32.1956	44.0439	48.9871	49.412	41.039	44.0486	48.0359	42.0292	40.5782	45.2581	31.3363	49.1481	37.1684
AT1G70310	31.2793	35.5174	35.2886	32.3835	35.8079	37.3294	45.9028	42.5711	40.4193	38.6024	38.6533	35.0565	33.8414	30.5559	33.6837	26.9647	29.6501	32.9976	32.2358	34.8143	31.4106	33.5393	31.6881	31.801
AT3G59780	44.4665	44.0725	49.0441	49.1906	52.5443	51.2367	61.9776	50.9667	53.8311	38.5955	37.1248	39.9087	53.5108	51.7973	56.9629	51.8304	54.6216	57.1136	55.3083	58.8445	50.8876	50.4256	52.3314	50.1388
AT1G12810	49.1544	41.2087	51.6744	40.6962	44.9415	46.382	39.5653	43.6027	42.6915	38.5899	38.5728	38.4658	46.838	46.6607	45.7356	42.512	42.5173	40.1216	44.0437	39.5238	40.6767	38.854	45.1729	38.2154
AT1G74020	33.7313	35.4649	42.4881	34.9793	33.9195	47.5375	22.3325	40.5469	49.1552	38.5872	39.7557	61.3595	39.4855	48.1899	37.7603	55.6035	51.3959	50.3581	26.8706	34.2594	43.8939	29.819	39.721	51.3055
AT1G09920	29.0405	28.974	29.618	26.8708	28.0379	26.4322	32.6506	24.6251	29.1023	38.5819	31.9633	27.5085	31.2628	31.3146	27.2589	31.3429	26.7708	27.1438	32.0562	27.1571	28.4232	36.0703	29.4568	27.589
AT2G31670	52.115	51.5273	47.9774	48.987	56.2346	57.5074	48.1113	53.6432	54.6152	38.5782	36.8435	42.2439	46.3955	51.2809	55.0894	45.0889	47.2342	53.1286	60.2112	55.5668	53.0111	43.8864	52.7952	51.9208
AT3G13440	32.6	31.4276	30.6783	29.1295	30.6628	32.2252	50.2951	31.0796	33.6585	38.574	36.1067	36.0204	25.9172	22.5322	28.4602	25.5804	26.051	24.183	29.9108	30.7942	25.5119	40.3792	31.5699	28.8202
AT3G18960	29.6159	33.4483	30.1432	29.9772	32.3955	33.003	46.554	31.2278	33.1539	38.5691	32.2923	34.3397	22.7613	22.745	32.2086	26.3442	24.5268	25.1664	21.4873	28.6157	19.9161	33.3903	24.793	19.4813
AT3G56180	21.6502	21.6319	19.8435	14.6282	15.3045	15.3519	17.1627	14.0374	14.4823	38.5675	12.1572	8.79018	22.2854	12.0516	19.1739	17.0983	14.9444	14.6366	26.8308	10.0164	7.42592	12.3244	4.5977	5.74641
AT1G33430	42.8302	48.6523	26.0359	45.1617	35.4698	32.1806	32.2696	36.122	45.9334	38.5515	13.5903	23.1358	33.036	23.0353	38.4379	32.2398	29.5496	33.1476	42.4148	56.7601	30.7574	39.5381	23.8619	44.5322
AT4G02930	45.1836	52.6212	44.0905	44.8467	55.5582	49.3196	51.6312	56.8335	56.8485	38.5056	43.9169	48.8164	45.1812	45.4757	44.4615	42.9645	50.9211	51.2299	59.3324	57.2229	57.2379	50.7643	51.8302	58.3985
AT1G05840	28.2466	27.5484	30.4168	28.2345	27.4957	29.5171	30.3189	28.0597	24.7232	38.5023	32.4887	32.0055	29.7424	29.9834	29.9619	30.456	26.8865	26.0445	27.3722	27.0205	25.8716	30.2354	28.1846	27.1403
AT3G63210	42.4226	42.5081	42.3619	33.6998	36.1808	40.163	58.6229	45.7335	42.0909	38.4675	40.7233	28.6385	36.6967	34.2296	41.2975	29.1335	28.9976	33.7866	36.5136	34.9066	39.0004	35.3071	36.9247	28.2027
AT1G27130	31.2404	45.2166	37.8473	50.6973	49.6287	49.3222	35.0674	35.4029	38.2434	38.4661	48.3357	53.1414	28.314	28.9405	29.2759	38.1531	33.1525	30.4582	30.5231	28.5669	33.0141	40.4872	39.972	42.9471
AT5G09220	27.8243	41.6666	40.5698	33.9408	43.1571	48.0386	41.2403	40.1019	29.2927	38.4627	31.4267	46.6918	33.5994	25.7169	25.735	22.4302	26.7349	25.721	37.6726	29.8689	38.3238	24.8264	22.892	35.5458
AT3G62700	48.1794	41.6114	45.8001	43.9168	40.5086	46.8578	35.7177	56.1799	48.3752	38.4422	41.3602	43.4949	45.1259	43.3681	36.3313	36.2421	45.1555	38.1937	51.9997	56.7836	65.8813	40.6734	51.1825	55.7353
AT5G57850	41.5881	42.8128	44.1953	41.0932	41.6427	41.7037	43.4579	43.0105	40.1548	38.4415	39.1985	40.6751	43.8792	35.2699	42.2588	40.0061	40.2628	45.0199	42.7585	44.5626	39.5352	39.2925	41.8551	40.0367
AT4G33940	19.5292	20.2743	21.4553	23.315	21.1471	20.0697	23.5434	19.4877	18.0378	38.4253	42.79	28.6799	19.6857	20.6982	19.6485	24.5413	19.7956	19.8115	19.7872	19.307	19.9661	32.3534	24.2414	20.5026
AT3G62190	29.3114	32.1802	33.7749	25.7394	27.2462	34.6603	47.2301	28.5063	30.1377	38.3914	31.6328	25.4636	28.8238	25.8059	34.0101	28.3891	25.0074	28.2184	37.8912	29.7586	30.7796	45.7591	32.8044	26.8051
AT5G46420	36.6214	37.9317	41.2215	38.9269	44.5475	40.9622	45.598	42.6433	40.5657	38.3904	38.7298	37.2169	31.6778	31.4543	36.0836	29.1706	35.2911	35.111	41.3809	47.895	40.3954	38.6824	43.1284	41.0327
AT4G27560	35.3775	35.5316	26.9647	26.2586	26.6483	25.9656	24.6822	29.7164	25.2958	38.3844	31.3533	33.2869	28.2247	36.6501	30.6585	30.5393	30.1318	32.6446	52.2125	43.7453	54.7679	53.0999	42.1229	44.9644
AT3G17170	28.4963	34.4269	28.6722	33.289	39.2726	31.8817	64.4649	40.5933	42.329	38.3736	32.5359	32.3938	39.0673	31.8237	35.2382	26.3549	31.1026	33.2171	48.4175	45.185	35.4941	42.6662	40.3545	35.3062
AT3G24430	34.8492	37.9623	40.1425	41.8455	44.1157	37.8111	44.695	42.0316	43.2346	38.3649	38.9197	35.0568	42.5344	41.9873	45.673	43.5956	45.4003	42.8837	42.0552	50.0044	41.5398	39.3896	44.7358	41.469
AT3G04940	32.1689	38.8768	37.2304	34.9341	39.4446	39.4999	48.4836	40.8344	38.1201	38.3528	38.5903	37.3872	32.5234	33.2788	33.8475	36.4988	39.1361	33.7761	41.9637	39.7157	35.9382	39.9463	39.1542	34.8746
AT3G57410	48.8984	48.1552	54.1563	48.7553	47.0089	51.6062	38.6672	44.7517	44.506	38.344	60.1312	52.3379	49.7858	55.1319	44.3616	53.6257	49.1743	45.4431	35.42	37.0817	38.5384	42.6826	41.2875	45.6931
AT4G25650	39.7221	34.1456	42.7284	42.9625	37.3881	42.2246	26.3129	37.8629	36.1766	38.3359	44.8493	37.7748	40.6058	44.6166	40.3888	43.3819	38.226	42.1617	28.8242	39.2105	39.7795	34.6617	36.0219	37.4029
AT1G21780	27.5222	28.638	31.0502	28.7492	28.2387	29.258	30.6464	26.6274	26.0216	38.321	28.5076	27.4701	29.0299	28.3316	32.4149	29.7854	26.6942	27.3251	27.8577	24.68	26.7978	35.5495	31.8029	25.2347
AT5G10430	50.5383	28.3367	44.634	42.2748	36.6243	44.5648	16.9941	37.3033	33.9734	38.3128	29.9506	51.6434	78.9619	87.5323	79.0836	69.2052	67.9516	74.6646	53.8431	42.5511	56.1477	37.0609	38.3372	58.2376
AT1G08780	27.8552	30.71	28.4549	32.0413	31.2782	24.7529	43.0597	31.7885	37.5122	38.3123	31.9706	31.9005	28.5673	29.614	29.1033	30.3348	27.7492	28.8611	40.1699	31.3095	31.2825	38.1791	31.9731	30.9047
AT2G18750	35.0843	33.4888	32.8542	35.3672	33.2063	35.0006	28.5443	31.5642	31.0877	38.3048	41.4481	42.2942	36.8282	34.1167	32.4454	36.6023	33.4469	30.8386	27.5301	31.5639	32.6376	33.1076	33.6422	36.4358
AT1G80480	36.7468	37.4215	33.2837	38.961	44.2283	40.245	48.1969	45.0958	46.9607	38.2869	42.795	39.3065	40.6679	41.6091	42.3179	40.8345	42.0725	41.0711	36.1011	52.8208	42.4547	35.6122	40.1829	42.3748
AT2G01090	27.0631	29.6863	27.5632	25.499	24.7173	29.4227	43.2744	29.3705	29.9675	38.2645	28.7582	28.3937	25.5161	24.6704	32.722	22.4053	21.5354	24.4563	35.6711	24.8264	25.7651	35.9663	27.3393	20.4811
AT1G71697	22.3648	20.8647	22.7583	23.5326	18.6556	20.992	12.9207	16.8764	18.0418	38.2558	24.1917	34.4104	23.1894	21.1786	20.4544	32.0843	24.4892	22.8964	16.1619	16.1382	14.9898	20.3368	19.5486	22.3468
AT5G56980	19.6465	18.2737	18.541	25.346	19.6558	18.3718	9.47866	21.1947	18.2425	38.2523	26.3126	50.3774	12.3539	13.9569	13.7973	27.2279	19.5964	17.2709	17.3754	15.8072	30.7813	40.0133	36.9289	39.2136
AT5G06370	34.9567	35.5881	35.7805	33.1119	28.2536	31.5982	31.6615	36.773	32.5206	38.2453	49.369	32.0665	32.4359	30.2436	34.5446	35.3259	29.674	32.8112	26.8281	33.8096	27.7313	38.1672	27.4235	32.1339
AT1G77590	60.9159	45.5383	54.2792	57.5392	52.876	55.9099	28.6862	46.4245	57.965	38.242	40.5836	65.4445	60.384	61.6012	55.051	63.6177	73.5783	49.9379	43.6782	53.4711	66.2087	26.4569	40.4337	56.0846
AT5G32450	38.754	40.3619	41.3823	42.0003	39.1783	40.9281	44.0975	44.3517	38.7538	38.2323	54.0338	44.3089	36.3143	43.1151	41.0986	41.1588	37.1319	37.2824	38.3124	38.9432	36.1217	47.162	37.4496	38.4522
AT1G29150	52.7071	52.2331	53.0648	50.9763	51.7714	51.3277	40.2596	53.5358	51.4466	38.2272	56.6404	49.5722	52.283	60.0994	51.2898	52.251	56.1344	58.4336	48.8948	53.552	60.0511	46.0897	52.8641	57.1641
AT5G46210	42.6421	41.2086	38.4365	41.351	41.6112	40.9994	39.1886	40.9451	42.0973	38.2255	43.6471	44.4869	41.3514	38.6224	36.5522	39.0684	41.0022	37.8943	35.4645	40.8437	41.4213	36.1982	40.3926	43.38
AT2G34040	37.6198	41.436	36.8922	38.1119	39.5906	37.034	47.756	40.2687	39.2653	38.2234	37.6254	39.3097	27.3561	28.9416	29.9499	29.3392	30.1512	31.5353	30.7591	30.9001	30.1776	29.9653	31.2852	32.847
AT5G55290	46.6308	42.2384	47.8868	44.6654	42.1338	47.1038	47.0607	41.9849	42.5511	38.2032	39.4194	37.9623	44.1043	44.0344	47.5446	40.4594	41.7341	45.6923	51.0686	45.467	39.4083	40.7882	45.0785	40.5208
AT5G12470	36.3038	38.9036	35.1071	39.6553	36.5638	39.604	38.303	37.2239	38.0683	38.2006	32.5953	33.2902	37.1251	38.6845	38.2755	37.9156	41.6084	40.3759	35.6831	36.1734	34.5521	35.4483	39.468	40.6905
AT1G06190	29.3967	33.2616	27.7756	31.9492	32.4336	28.9038	45.8498	38.7232	37.7467	38.1744	35.5933	33.4173	32.2473	32.4592	36.2292	30.9342	32.3969	32.946	40.3146	42.5259	36.1572	37.9363	35.0412	38.7418
AT1G09560	31.5752	34.7042	32.6435	37.477	31.3898	35.3758	28.7132	39.8757	37.7926	38.1472	31.9796	47.5136	27.2789	35.6691	24.8484	35.9699	33.547	30.3123	32.7095	37.5032	44.9777	43.7074	51.348	45.3539
AT5G62610	30.6036	31.0128	29.9908	28.4653	27.8125	27.1307	37.4748	30.6011	33.6622	38.1463	35.338	31.8995	27.7798	26.7884	26.6365	26.8406	28.2536	25.685	31.3456	29.3595	29.618	32.0251	35.4494	29.2826
AT1G47200	40.6251	44.2467	39.4364	42.4961	45.6995	40.1092	43.1887	41.9479	45.5373	38.1309	32.6942	35.9928	43.6589	47.0241	42.0395	41.4663	42.289	50.9984	49.0774	47.1794	47.0539	42.9875	44.9304	47.4436
AT5G04600	30.8771	34.1636	30.6998	28.0267	31.6151	30.734	50.5493	36.4905	34.1465	38.1278	35.6921	33.6842	27.559	25.9783	28.9821	26.8083	26.4201	25.1453	35.9717	30.583	30.2283	37.6875	28.316	29.331
AT5G19350	31.2049	29.013	32.471	31.2053	31.58	33.5306	43.6584	42.1114	37.7807	38.1175	42.3095	36.8783	36.7658	32.6496	37.5379	35.4126	36.4413	34.1035	36.2002	36.211	36.8786	37.594	35.5693	37.1022
AT3G22420	33.2424	30.9416	33.2509	31.4456	32.9571	36.1639	42.9849	31.8155	32.8034	38.0964	36.3292	40.9404	43.7764	43.4296	39.5822	40.7999	39.6294	35.2464	51.0806	46.6156	46.4769	46.998	37.5461	40.6496
AT5G52100	35.8217	35.2678	38.2306	36.3573	37.0344	36.8962	58.5703	36.6687	36.029	38.0938	32.6111	29.6974	41.7791	36.7798	43.8647	37.6977	37.5446	37.7661	43.8196	39.6912	30.543	45.563	35.9607	30.0359
AT2G29700	36.0242	41.3162	40.5509	33.5669	33.9553	36.9158	27.2913	35.0248	37.0047	38.0847	34.5487	34.5516	35.7681	42.9538	40.0734	37.5669	35.1254	38.8731	35.6607	37.5003	42.2211	39.8761	36.5693	36.7196
AT2G30970	51.3533	54.5817	53.0475	55.1357	51.3188	54.7486	40.7783	55.7582	56.3496	38.0743	53.0876	53.8188	60.127	64.1849	55.4287	57.1994	64.9299	68.7594	49.2535	58.297	54.7918	42.3147	50.8244	56.0678
AT3G59810	24.21	31.6589	27.2504	26.8745	24.6729	25.6016	42.4261	29.0056	26.5397	38.0691	25.4702	27.656	28.82	30.6012	28.221	25.2804	26.1648	28.39	36.1366	27.2846	29.2625	33.6757	29.8389	27.6211
AT4G29130	55.8473	43.9155	52.7638	51.3611	50.119	54.2116	31.6387	50.1089	47.5164	38.0521	41.9162	48.4975	58.659	66.7379	59.715	53.2613	65.2982	58.9802	52.2954	55.0646	61.1144	41.7651	46.2739	62.5948
AT1G15980	52.7606	50.8564	53.7313	71.7843	66.7712	64.4212	38.6818	57.8332	59.9115	38.0509	36.0436	42.8387	63.8215	66.2317	74.3842	72.1859	77.064	71.9661	53.3207	71.4746	66.1678	44.257	64.8679	60.6461
AT5G44020	94.8506	92.2859	95.4944	106.086	83.0218	91.8576	37.4209	62.4496	50.9575	38.0509	154.264	99.4894	90.0909	81.2702	74.4653	116.324	113.684	124.347	35.3958	46.2942	41.0722	75.7483	59.323	62.4788
AT1G58080	41.3687	42.4809	40.723	43.5699	43.4933	42.4951	63.1028	46.8883	49.328	38.0414	40.4661	44.9498	52.7529	53.7606	53.151	52.6302	53.3292	54.1142	51.1606	50.1879	48.7869	51.308	49.2698	50.5419
AT4G38220	46.4296	46.3869	46.83	50.2997	44.6115	52.931	45.0727	44.7874	43.87	38.0084	35.97	34.4974	41.0824	35.8132	43.6905	39.728	40.6813	44.1074	43.7259	43.8786	40.6305	37.6412	38.3341	37.4077
AT5G08100	34.9375	39.8553	38.2033	36.6845	38.1772	39.174	49.4006	33.249	33.746	38.0016	31.622	31.8951	32.5848	32.4118	37.0031	30.2936	30.8509	33.8053	38.8096	37.9039	36.2909	41.0159	36.7133	30.3323
AT4G00270	34.4127	34.8248	34.8105	34.5005	34.5648	34.633	34.3706	36.3579	32.436	37.9761	29.6122	33.3049	33.5341	30.9022	33.988	31.9122	32.174	34.769	38.2002	37.5371	35.0376	33.1894	36.6001	33.7088
AT2G17710	30.8975	38.8983	46.3992	39.8963	40.9278	50.1158	23.3434	28.2301	29.8432	37.9443	21.798	29.7823	40.489	36.0521	35.6039	39.1371	36.8498	34.7489	21.8321	18.0422	30.4051	21.8927	22.2549	31.7508
AT4G16695	30.114	32.6843	27.161	30.1255	30.576	27.3129	44.9842	24.67	28.0368	37.9263	26.8613	32.9335	28.0438	27.2356	31.8222	28.3528	27.0692	28.1085	35.58	30.4295	27.003	36.1982	30.4928	25.2205
AT1G01540	42.5315	38.6766	39.0401	39.0051	39.5466	41.2182	34.918	32.9751	33.7255	37.9216	52.803	41.3046	37.9758	41.4761	40.2521	40.8099	40.7735	43.5474	36.2343	28.9928	30.9629	48.5088	40.0164	35.6209
AT2G35840	44.8759	40.5236	43.8368	46.7316	43.7759	43.1813	44.8243	43.6369	45.2604	37.921	39.7277	35.197	46.8899	43.7298	45.0889	44.2405	44.5479	44.6827	37.9911	42.7934	42.0566	37.8061	40.1286	41.2793
AT4G31510	25.7154	23.4652	26.3183	24.8092	22.1935	23.6113	30.8745	27.1329	23.8212	37.8979	38.6654	30.8056	26.0247	23.6807	26.9506	30.0793	23.7058	24.1793	20.9996	21.5768	21.88	33.0966	27.5726	21.2392
AT1G64550	32.9326	36.0686	35.502	33.3719	34.0129	35.0108	36.4601	41.2637	41.3905	37.8884	38.609	42.4014	36.6843	33.6608	36.3522	37.7877	36.1815	37.0582	32.2655	39.3507	36.5399	31.2723	38.0269	38.0024
AT3G27809	41.9865	35.9499	38.6066	39.3731	23.2123	33.8921	17.3927	27.5534	26.8656	37.8415	17.7408	37.926	76.1348	76.469	59.3176	62.6681	63.3529	66.7385	40.737	42.2097	43.4908	41.7165	30.283	37.1461
AT5G18900	33.8427	35.8899	38.1592	36.0083	35.7174	35.3405	34.7398	33.5065	34.2623	37.8292	30.6682	34.7584	41.1481	40.9479	36.2585	37.3754	37.9861	37.5605	39.7917	34.3454	38.7365	35.2598	36.304	36.4181
AT1G77490	49.147	44.1836	50.2572	54.7091	47.9857	49.5925	38.7707	47.6077	48.5032	37.7995	38.7776	45.1986	47.2298	48.2621	52.8387	52.6119	49.3294	47.8036	36.748	52.0098	46.4174	36.1562	47.415	45.9673
AT1G73940	34.8658	45.1384	35.1072	38.3033	42.5216	37.5801	58.3825	41.0758	44.0795	37.774	32.0494	36.6942	30.0255	29.2247	33.5468	27.0831	30.7554	29.6805	53.4474	40.7143	37.8837	44.8195	42.1434	34.0516
AT5G47560	32.958	23.9396	31.6065	26.0219	23.4068	28.0968	18.7689	28.1987	31.0265	37.7585	39.8135	34.8312	27.7247	27.9208	28.8974	30.9566	30.25	27.0139	25.8358	28.6083	38.0402	24.14	33.3228	32.0535
AT5G18170	41.7386	41.5036	38.0602	39.7627	36.7351	41.1578	36.3023	43.3826	42.5304	37.7571	58.022	43.5533	44.0235	42.2214	39.641	39.8871	37.835	39.0138	30.2178	37.4008	31.0514	41.2623	37.7674	39.6188
AT5G55210	31.8838	35.429	36.362	36.4191	35.8751	31.8757	38.3152	33.9216	36.3979	37.7452	27.6738	31.2093	31.9438	26.048	31.7646	33.6608	31.8886	37.2191	44.8354	33.7626	37.3163	43.3896	40.435	32.9635
AT1G53670	36.4729	34.0188	33.9641	38.8872	36.2033	34.5638	26.8133	33.6678	32.7612	37.7425	36.3652	23.9243	37.9955	39.1649	40.3967	37.1079	35.6651	35.6055	33.8934	32.0148	37.3297	31.7627	32.4883	32.365
AT5G44620	48.6263	51.5053	51.7	51.6945	38.084	52.3597	50.9606	53.4934	50.4971	37.7327	27.0083	55.4982	31.1739	33.4238	28.2304	34.8071	36.9857	33.5059	46.5811	38.0077	44.5094	32.3482	31.6852	33.0539
AT1G28580	48.4469	55.6884	55.9581	48.1665	52.3737	55.1102	60.4249	51.6177	49.9687	37.7305	41.251	42.3325	43.1054	45.5628	45.9292	33.6724	37.4977	42.8792	53.9645	42.9344	48.0068	50.9639	44.5983	44.8094
AT4G18030	56.7738	52.0784	52.4044	58.1093	54.4264	51.1444	41.7178	49.6555	49.4853	37.7297	55.0583	56.6761	58.0547	58.1487	52.08	61.068	65.1301	61.5851	51.1554	50.7674	53.8629	51.4019	53.8195	55.2352
AT5G09850	32.5349	30.7217	29.7523	29.2485	27.5238	28.4711	34.3613	32.236	31.1416	37.7089	31.9086	39.5741	29.5016	29.3061	29.1156	29.2955	28.2704	27.4934	33.2862	27.446	31.1215	37.747	34.6766	36.7387
AT5G49650	46.1736	41.7076	46.7004	46.3914	41.9878	45.3533	34.4937	43.2318	45.059	37.6927	37.4045	43.4071	45.4166	48.2811	46.3535	46.7477	46.4138	47.3807	33.9404	37.1559	40.5331	33.7529	38.0364	41.341
AT5G64920	38.162	41.3749	38.0563	37.1633	36.2323	37.8968	49.5993	35.765	34.1644	37.6865	38.2466	33.2857	34.0007	31.755	35.6141	31.7934	28.6463	31.2663	39.5536	35.5776	32.4286	39.2313	35.5163	28.2558
AT1G76810	39.7911	40.3536	39.6112	38.7769	41.0791	38.702	36.4011	43.9001	42.9221	37.6717	49.0187	51.3476	39.7759	40.1455	35.8327	41.8681	42.7153	37.5634	31.8548	39.1772	41.3379	35.931	42.1591	44.3232
AT4G25830	48.0009	46.6298	45.1657	48.4099	45.8311	48.7229	31.5445	37.2815	37.2358	37.6558	41.6492	42.1713	50.5601	48.0746	52.0771	54.9207	54.9006	51.7915	31.8933	34.7571	36.4057	33.1118	35.4609	34.9206
AT5G63810	40.242	37.758	37.5977	38.1044	35.8147	35.3815	39.6775	38.4826	41.9702	37.6545	38.7932	41.3614	53.0919	48.7447	44.6803	46.7464	46.9729	43.6313	46.6131	40.1302	39.7499	40.4657	36.8913	44.243
AT5G57990	33.5565	38.2647	31.1726	31.7335	32.8898	34.7878	42.5312	39.1307	39.3808	37.6478	55.5041	44.1101	29.8847	30.1181	29.1086	30.736	30.7524	30.0951	33.6187	37.1373	36.7268	40.7246	39.3075	37.3024
AT1G55480	41.3999	39.9879	44.1596	51.4885	49.0249	44.0929	39.782	41.5406	46.2878	37.6421	33.389	33.8773	51.4162	53.984	50.9515	50.5761	51.5652	54.1697	38.8237	50.0123	50.229	37.8526	45.5362	45.8792
AT5G04910	22.3758	26.3007	26.166	22.2396	23.4227	28.8345	39.9577	28.8572	24.9478	37.6211	30.1557	25.5163	23.5886	23.5045	27.0977	21.9518	19.9624	22.59	30.4042	26.9968	23.9586	36.8456	28.5376	25.4472
AT1G14610	37.4237	40.7985	40.0575	41.0452	42.8434	41.5232	38.506	44.3803	41.391	37.6156	39.1712	42.9746	37.6632	35.3278	36.6424	34.8613	41.1382	37.1226	33.3888	40.4644	38.0266	33.8642	39.3328	43.8711
AT5G41970	35.366	40.7954	36.3918	33.2199	39.7399	34.613	47.9512	41.9178	41.0908	37.6136	38.1444	34.258	35.0643	33.8722	36.8977	33.1617	34.2786	36.4664	47.1316	41.6062	37.2459	41.0431	37.6305	37.2403
AT4G10955	38.9971	39.3339	35.9908	45.7911	42.8211	40.9192	49.4012	43.2085	44.1205	37.5942	24.3741	32.3644	35.2008	34.8123	37.0882	37.0593	39.2326	41.593	33.7177	38.2389	29.9474	25.9782	33.9421	32.508
AT3G54366	42.634	45.6962	46.2731	38.2619	43.151	46.2941	55.6579	37.4943	36.7452	37.5783	34.044	31.338	37.4402	34.5495	45.8855	34.8978	34.4807	35.398	36.5937	30.8619	30.7448	40.0575	34.1785	31.5614
AT2G01670	29.016	30.9913	26.7076	34.9065	31.5234	32.5043	26.353	25.5316	26.4486	37.573	50.3464	42.0904	28.5425	27.4164	25.4153	40.9431	36.0471	30.8915	27.6726	27.7865	33.9637	38.2798	39.0016	38.8369
AT1G09570	37.1538	30.0443	36.5938	50.5125	34.6861	43.0959	21.5057	33.6109	35.4638	37.569	62.7862	57.5358	40.2794	43.1593	36.411	67.6161	54.1992	43.9025	21.5165	31.0501	28.2662	39.6547	50.6607	48.793
AT3G43740	37.0365	37.1845	33.7332	33.7672	35.5161	34.5304	43.5528	36.8658	32.7598	37.5427	30.2799	33.612	34.2106	31.9742	34.8066	33.3775	32.5823	33.3337	41.2863	36.6052	34.3502	36.0851	34.6937	33.9623
AT1G27510	34.0998	31.575	31.4182	31.6958	33.7139	31.2783	35.4364	36.8987	36.1987	37.5216	42.6432	40.1517	34.3843	29.1207	32.4183	32.9912	31.9643	30.5211	27.0432	37.3178	29.9401	31.3442	31.3641	35.6518
AT1G11770	33.0979	23.4776	25.4764	19.29	19.6192	23.1433	11.5738	20.4297	27.0506	37.4923	14.3719	15.3164	31.9573	20.4351	18.0229	21.3876	22.6918	17.965	18.7526	12.3861	8.50125	8.66993	6.10829	8.18664
AT1G78570	45.4639	38.1935	37.4963	51.6994	52.7726	42.0757	20.5512	41.2312	40.1412	37.4919	34.612	42.0065	41.0745	46.6647	38.9816	47.1646	58.293	52.2521	45.967	45.0722	56.9155	35.0287	52.0355	51.8198
AT1G10070	24.7116	23.2578	28.3536	21.4065	17.9535	20.0431	41.6858	30.112	33.7472	37.4873	169.965	54.2853	56.2271	50.6608	33.9147	66.2059	36.0379	31.4391	21.85	51.7089	16.3534	66.9781	28.2409	38.3721
AT5G46730	64.7338	44.7136	52.7026	52.8935	48.1845	46.3192	27.8182	61.1909	54.6938	37.4854	62.6235	66.4651	90.5539	141.435	95.2412	101.718	115.705	84.962	73.6534	74.9474	80.7313	54.3753	62.2919	77.4667
AT3G44300	6.50246	15.9384	17.1818	11.7119	5.88532	5.6523	27.0652	28.6617	26.6043	37.4842	32.9716	7.39642	7.95845	20.2105	4.30433	19.8939	2.0524	9.64869	2.67697	2.07418	12.1842	21.7648	29.1745	5.12056
AT3G07720	27.2964	27.0281	24.0132	30.212	25.7172	21.3504	22.8121	36.1772	36.2721	37.4659	35.6486	34.4541	26.1484	28.3933	26.3262	30.189	26.4007	23.3659	33.6191	33.412	50.1098	38.0064	51.8292	39.5475
AT2G39670	31.6172	34.8585	30.3125	35.6265	37.7203	36.5258	49.5474	43.0478	42.7252	37.4607	39.0342	33.3561	36.1148	31.2707	37.4683	35.3244	39.1919	37.7561	41.6319	43.1011	36.0147	39.6335	36.2685	38.654
AT5G03080	32.1645	31.2455	29.5408	29.3291	28.527	27.1827	26.2068	27.2409	26.2292	37.4496	32.0117	31.6012	29.131	35.5463	29.1416	29.755	31.5274	27.0697	28.7134	31.4225	35.5137	35.0156	32.2534	31.8832
AT1G80070	48.8491	47.3434	46.087	47.2622	50.1875	49.0431	38.7203	54.5741	52.4874	37.4449	45.5439	57.5339	47.195	46.8329	43.2896	44.7996	54.4855	46.322	42.67	53.6148	55.9495	39.2312	51.3714	59.513
AT2G20280	34.9649	36.3548	33.365	31.5578	35.4025	33.7295	46.2028	40.5954	39.1176	37.4413	36.1128	36.1794	34.5911	32.1779	34.9911	32.88	35.7586	34.6768	38.8922	38.563	38.7203	35.1761	37.8207	38.3089
AT3G48760	26.8735	29.8932	29.1667	33.1545	31.0989	29.3592	31.7069	27.9069	24.9117	37.439	41.5738	35.1989	26.6071	25.9996	26.5458	34.5012	28.7752	26.8699	26.6444	26.1423	27.505	33.6406	37.3312	30.4043
AT5G48655	24.7294	21.5239	23.7932	23.7211	19.8511	21.497	24.3637	22.6086	26.0715	37.4277	33.8931	30.102	18.9615	15.9372	19.6753	20.7907	20.1492	19.6215	24.9202	22.5516	24.0446	28.7415	28.3128	25.9282
AT1G14510	36.7507	37.4275	34.5817	36.1085	35.2444	34.0556	41.6896	36.992	37.0417	37.4206	45.2539	40.7151	34.7608	31.4668	35.9753	32.5062	30.5405	32.2817	37.836	39.3195	34.2258	40.525	36.7486	35.124
AT5G45430	44.7229	45.8677	42.9676	41.8503	43.0668	43.8809	47.271	41.6995	42.7193	37.4196	36.4582	38.6423	39.194	37.1779	37.3414	36.4103	39.4004	42.7939	47.8185	42.7376	44.7323	44.7351	43.3011	44.8125
AT3G05910	53.4767	54.1164	49.5814	47.1264	48.8141	45.9002	46.9593	46.364	43.8601	37.403	85.9631	48.6371	45.9551	50.22	45.8516	47.3437	41.0185	44.5729	52.8635	42.618	42.8979	63.2894	45.4951	47.8112
AT5G27280	44.7052	35.0373	46.1186	46.0685	40.9875	42.5888	25.7518	38.2752	32.4097	37.402	43.1664	40.274	46.9606	49.1251	45.5907	45.8581	38.5394	41.6583	33.6165	36.9698	44.2498	27.6316	41.9161	39.8951
AT1G63000	45.1626	46.3873	44.2484	43.719	44.2367	45.9978	38.0147	42.8779	60.3008	37.3881	33.8899	43.93	58.7889	62.1571	59.5078	59.6538	62.2152	61.391	46.7801	49.3576	56.36	34.2465	41.3137	52.5434
AT5G58590	37.774	41.7034	40.3768	37.1287	40.5075	40.1326	45.004	38.8171	36.516	37.3836	35.35	33.6128	32.0418	34.4009	34.8662	32.0154	32.4323	34.3292	48.6326	33.5311	37.0628	39.1644	35.9786	39.2196
AT1G19920	46.1736	48.3121	49.1004	45.1647	53.0888	51.2068	58.1191	54.576	53.5111	37.3832	34.0372	40.6971	42.4301	42.8395	45.4662	39.0015	45.6561	47.0829	54.9859	52.4205	53.778	44.7661	54.1026	50.9631
AT1G04430	48.7015	39.6569	41.6987	48.4694	44.2148	39.8453	27.812	37.485	38.2579	37.3814	52.613	50.46	44.2407	46.5267	39.8786	49.0853	49.8179	47.8988	35.1514	36.1363	40.321	52.4896	41.5915	44.9279
AT5G55140	27.7124	34.3752	31.6886	30.995	34.0385	34.5951	45.2003	32.7414	35.0997	37.3776	34.2621	31.2967	29.1047	25.9931	35.8637	25.0425	26.4898	27.2725	38.3688	31.3662	30.8514	38.1923	33.8148	29.7288
AT5G62470	22.3348	19.9634	18.0783	23.52	19.8212	20.8197	15.8752	16.0187	19.4437	37.3642	29.7987	28.857	12.7883	12.0567	12.8617	21.0307	17.8812	18.731	9.15307	11.1701	10.2048	16.0505	17.4893	15.4457
AT3G47833	27.0061	36.5099	34.5199	35.134	34.1528	31.0435	40.3475	30.1522	31.8432	37.3449	30.2909	25.082	33.5409	40.893	37.3644	32.359	31.8547	38.4182	43.0761	32.3868	34.5792	47.303	34.8205	32.3812
AT1G50640	33.5352	34.0576	33.5333	29.1793	28.2335	30.5106	24.8643	30.0767	28.9836	37.312	43.7493	36.0965	35.8918	34.09	37.3185	36.721	34.0741	36.0889	32.6439	32.0065	32.6653	40.3723	39.1823	30.6649
AT5G04810	42.3352	43.2203	45.1489	41.5776	45.5943	48.0778	48.6151	40.3017	44.7298	37.3024	32.7681	36.9428	49.9692	43.6133	49.1674	42.5163	48.9943	47.3667	38.666	46.9406	38.7339	41.739	42.0898	40.6207
AT3G58490	28.0396	27.9409	28.241	28.3689	26.6276	25.8437	30.5294	22.7202	22.4414	37.2956	25.1366	24.8494	29.5407	22.7745	27.1849	25.9045	21.9546	24.9448	25.2627	21.2953	17.1265	21.5975	20.8131	16.9589
AT1G61570	26.1424	38.4672	31.7451	31.2519	35.0571	29.4286	51.1933	38.0783	36.3969	37.2945	35.1007	34.9179	28.5269	30.8653	33.9395	26.0046	30.4381	32.2142	53.109	35.2941	37.7809	45.4111	36.0166	34.0499
AT4G11830	30.4909	33.3754	33.6537	31.3588	31.5732	31.3297	32.8705	25.9687	27.4911	37.2873	31.0844	33.5283	30.0207	29.9283	33.2805	28.0666	28.5962	28.405	35.6256	29.1117	32.3097	44.1648	36.7331	31.9628
AT3G63170	52.919	49.4622	44.4817	54.4974	52.4998	47.852	45.5941	52.8558	54.9104	37.2778	42.5734	44.3468	46.8356	44.0805	50.5037	43.7768	48.8608	54.1699	47.0266	61.6977	47.1136	44.8157	47.9102	54.0809
AT3G26395	46.3987	52.6472	62.4553	48.5635	52.2832	52.3456	24.5028	31.7084	28.957	37.2723	47.2563	34.4322	20.3605	19.2202	32.6145	16.4924	13.2621	19.7864	52.4267	28.0745	28.5069	44.9668	46.4498	35.4473
AT4G19100	36.6413	41.0535	37.1947	37.7111	37.8582	35.6141	55.4128	38.1869	36.627	37.26	35.1676	31.4778	33.5176	28.8707	33.6894	31.3776	31.1941	31.3418	35.8724	37.4454	32.8268	44.2771	30.8245	31.83
AT5G12310	31.1153	30.8855	26.923	28.5924	26.8466	27.8045	36.0588	26.8455	26.6643	37.249	30.606	29.5419	28.2927	27.2311	30.5989	30.9196	25.4288	27.6327	31.7829	27.845	25.8333	35.0457	29.5829	27.4354
AT4G18670	48.1809	40.7506	42.8403	44.2753	47.2999	45.6996	35.2434	44.3735	41.6534	37.2406	43.2575	55.3703	38.0793	41.4491	40.0578	40.4896	43.7902	45.6166	34.7004	36.259	42.2552	40.0051	41.7716	51.2055
AT5G64240	27.0343	32.7337	30.7657	27.655	27.5806	32.852	18.8825	26.3351	18.895	37.2359	38.0623	38.0515	29.3485	34.4021	25.8241	39.9152	31.9041	32.1498	21.5232	21.4541	25.3715	33.9174	38.3959	29.6654
AT3G06590	29.0127	33.7658	31.5608	24.1095	28.8983	32.0428	35.3266	37.2195	35.0079	37.2283	46.5897	32.4755	35.3093	34.211	34.0042	30.9908	31.0261	31.6905	38.2121	37.4795	39.4768	35.0049	32.2537	36.7579
AT1G68670	30.6137	30.0906	28.2597	31.6426	26.3898	28.5206	31.4833	32.9454	29.6503	37.2258	51.8491	56.0229	30.6522	32.1606	31.5463	40.8276	33.3904	30.9578	29.9624	32.7491	36.7247	45.6941	46.9644	37.0309
AT4G30810	46.3397	44.2553	36.4833	45.6215	38.3824	40.8167	39.6563	40.8809	41.1331	37.2101	22.4885	30.2813	37.6247	34.0886	38.5858	42.3574	40.2642	36.723	43.1354	53.4152	41.2828	35.2077	38.8671	46.0468
AT1G02475	45.181	46.5783	45.6903	42.8436	48.74	48.9617	33.6388	44.3101	39.3822	37.1917	42.4551	33.3142	48.4069	57.5893	54.4604	47.6494	45.8711	51.2708	41.7228	41.8291	46.341	36.2666	42.3178	41.8339
AT5G12240	32.5237	34.3051	32.3214	31.665	30.9669	31.4439	45.1725	35.511	35.5854	37.1869	30.5994	29.6619	32.6219	30.1753	32.0444	29.3254	27.6655	33.7361	39.3415	34.2543	31.6804	35.869	31.7768	29.5584
AT2G01021	25.8571	20.8345	30.8459	15.5018	16.8042	20.599	29.0164	23.2192	24.7622	37.1719	36.1806	16.4461	25.7334	24.7879	31.7991	21.3027	20.7598	29.5394	29.9844	29.6137	16.505	34.6912	26.6699	15.4119
AT3G05545	38.2307	37.6096	37.6602	34.7087	34.0015	36.5694	31.7266	34.4313	33.3568	37.1689	40.2054	33.6928	36.157	35.8205	39.8486	38.7619	34.0605	36.0187	40.2119	33.3093	35.1757	40.0007	37.451	36.8984
AT1G45130	25.4179	26.7612	25.0913	25.3579	33.6029	26.1458	35.611	35.0787	32.8613	37.1588	23.3553	28.6626	25.7659	24.0221	23.1046	21.3024	27.3992	24.4704	35.3135	31.7574	33.1713	28.8992	29.5686	30.5327
AT4G35080	39.6185	40.1376	42.34	39.9911	37.3651	41.3953	39.7191	39.468	46.6566	37.1463	41.8248	46.7144	46.3907	48.8515	45.7981	45.5782	47.6776	42.1631	44.3551	45.4448	48.917	39.4573	39.5283	44.1725
AT4G30580	33.5212	37.277	37.5107	35.2973	39.3087	37.7449	57.1165	37.7617	36.5941	37.1393	36.2534	30.6774	34.4591	33.8502	39.8326	33.6322	30.9878	34.4705	43.5257	39.9416	32.2408	39.787	37.5667	34.0947
AT3G03330	26.8494	26.3784	26.1058	25.057	24.1574	25.9662	42.6215	33.0549	31.4858	37.1324	29.7243	32.1638	27.4273	26.6578	28.4656	25.9946	24.8608	26.8867	34.1904	31.6283	31.9621	35.9287	33.4343	28.7429
AT1G69830	59.0316	52.0566	51.8455	58.8925	56.4158	52.9586	32.7028	50.6333	50.4084	37.1273	48.6267	52.6777	63.4894	64.4474	55.4506	66.3383	67.5255	61.8892	41.6226	51.7684	50.0332	40.5633	46.4802	54.6732
AT2G36270	24.945	19.9266	21.335	19.8599	18.598	21.6372	24.7039	22.2543	23.3098	37.1181	23.1539	25.9122	21.972	23.5371	19.9158	24.3099	22.8688	22.2469	28.8486	28.27	35.8161	36.5801	31.0511	25.7053
AT4G16130	81.5976	60.0195	87.8615	70.7107	61.2558	77.9771	38.7608	59.3721	67.3072	37.1171	59.4054	59.7231	86.0971	83.9056	76.0252	79.3384	81.1217	75.7447	32.9482	41.5109	48.2582	36.9934	35.4157	56.1433
AT4G33700	41.4732	42.547	39.5441	41.0509	34.4784	37.8605	38.9711	40.1946	40.5257	37.116	38.8598	38.2039	40.5985	37.1677	39.6396	39.2415	39.3062	37.9025	51.2756	42.1223	47.3488	45.2723	41.2773	39.8801
AT3G10670	38.4368	33.0435	34.8458	36.0756	34.4033	36.4769	34.4851	43.3948	44.1794	37.0944	43.9166	43.0709	37.3373	36.7467	38.1656	37.7301	35.0881	39.3945	32.7849	41.2602	37.3245	34.1243	37.6803	39.4773
AT1G17730	37.0601	35.3583	35.8305	34.1667	37.2279	38.077	31.9994	35.9751	33.961	37.0913	34.0762	35.8164	35.762	35.6482	32.7053	38.9935	30.8269	36.2534	36.9418	36.937	40.7252	34.1415	36.7586	38.5477
AT2G20670	40.5618	28.5068	34.4279	32.2309	21.1299	27.3545	43.1577	45.3465	33.8105	37.0859	151.573	61.7843	41.3863	38.1069	43.1089	53.1006	25.0642	21.2501	8.69547	24.8317	8.68439	51.64	20.7694	13.7717
AT5G01200	10.3076	11.879	12.2978	16.0655	14.0549	12.9978	16.2778	15.7038	14.5287	37.0628	15.3881	22.1747	11.7621	11.5989	12.4483	19.131	16.6646	11.7209	15.5806	17.7081	24.1348	21.2588	28.5722	25.3518
AT1G65440	44.7953	41.186	43.8941	40.8816	40.2579	42.9583	36.1533	45.06	42.6409	37.0117	39.7616	45.6157	44.8336	44.3072	39.6658	43.1069	44.7511	38.4439	40.9798	44.1826	46.6177	38.9699	44.4599	46.9509
AT5G40770	36.7927	45.7034	41.3234	41.6061	43.9228	41.6135	47.3268	46.4556	44.7815	37.0093	49.1642	42.1993	39.3247	38.5514	35.4331	36.0681	37.2232	40.6964	52.9816	43.8348	43.383	44.4447	41.007	43.865
AT1G19680	31.61	30.769	34.154	29.2978	29.1469	32.2882	42.5785	31.7109	29.6339	36.9989	28.4349	31.9421	28.3319	25.2837	30.5833	26.7057	25.5977	26.4641	30.439	30.7627	28.0854	33.5629	31.9533	25.1276
AT2G47900	35.5415	38.6772	34.7715	34.6445	35.996	38.8381	41.5085	33.9409	34.509	36.99	33.6874	35.9163	35.1027	32.2417	38.7107	34.7411	32.6818	33.4223	38.5772	35.282	35.7185	39.4474	36.9965	34.8637
AT5G19180	28.12	29.9477	29.2244	26.9033	27.7856	27.2403	41.2399	36.6696	36.9439	36.9858	37.8564	36.8657	32.8263	32.6202	31.2897	36.2936	33.3299	35.4591	31.6853	34.663	31.0042	33.1786	32.8933	33.0964
AT1G20970	35.5837	30.6128	34.6079	33.1807	30.0983	30.6727	31.0652	36.5823	35.1868	36.9735	52.807	39.7817	34.6821	39.1709	29.9934	38.9466	34.6128	31.4856	26.7686	33.5147	35.2013	37.1492	39.496	34.1766
AT2G02180	31.6944	27.9761	30.4217	29.5302	26.0671	25.6463	28.8612	25.8417	24.4213	36.9684	54.496	35.2586	35.4842	32.2568	31.5238	34.9368	27.6804	28.7419	26.8247	27.0594	22.0606	36.5423	27.2364	27.6585
AT1G17210	35.6348	32.8577	33.5908	32.1465	31.9045	33.288	28.1203	35.3802	33.8295	36.9567	33.8726	37.9369	35.6862	33.0082	34.161	33.8678	35.9857	31.6541	27.1126	32.9677	31.8606	28.2242	33.9149	33.4036
AT2G38120	88.6536	76.6729	94.9215	80.1769	87.1391	91.6678	48.4166	77.5913	83.291	36.9545	57.1666	78.1485	83.071	83.9031	72.3193	77.2616	88.4004	74.7793	60.6753	64.0753	78.6506	38.1109	56.367	69.078
AT5G67320	38.9689	35.5282	36.7739	36.0004	34.7634	34.1662	36.5949	36.775	36.5781	36.9475	35.4408	40.257	36.5119	33.9001	33.4603	34.4959	34.4883	35.1165	37.964	38.4162	39.2883	38.0694	37.3898	36.6129
AT1G16320	28.74	29.0303	29.5263	27.9514	28.7018	30.151	28.9263	30.806	31.3041	36.942	33.1667	25.7612	35.6044	34.5873	34.9953	34.4493	32.8619	34.2472	28.8001	30.7822	29.8899	34.0745	31.6313	31.9357
AT5G16450	35.6255	37.9787	42.0311	28.4134	35.026	38.8437	33.7801	42.8054	36.037	36.9294	41.4999	39.4167	39.3142	42.5408	37.2648	32.5828	41.1063	36.2685	45.1636	34.062	47.5695	45.4075	40.503	42.8649
AT4G38790	40.0726	40.0206	37.7895	38.7451	37.5908	39.1254	36.6609	38.1926	38.7508	36.9222	36.4142	38.6087	39.4881	35.4104	33.1016	39.5411	40.9188	37.8098	43.134	39.4714	41.0827	36.3891	38.5065	41.4703
AT4G32660	30.4733	31.6932	29.2177	26.8491	27.9403	31.8633	43.429	30.8685	29.174	36.9193	30.2067	26.6442	27.6625	27.4082	31.0133	28.5718	25.9617	28.6596	34.7086	29.8398	28.045	35.6435	32.5612	29.6821
AT1G79920	52.7466	51.0871	55.5855	54.9953	58.7493	53.5573	33.1081	57.3004	58.5348	36.9185	66.3341	59.9191	45.5679	48.7173	45.2392	46.5386	56.916	48.5627	39.0061	50.1774	57.9991	39.7245	54.7697	59.2913
AT4G35110	31.587	24.7469	27.5879	31.5413	23.2712	24.9499	12.8606	20.006	21.6195	36.9145	37.855	38.4295	36.3629	39.4808	31.5105	43.6355	37.6673	32.7849	24.9314	27.1858	31.7678	39.3169	37.8512	36.6313
AT2G32710	27.3377	25.5903	28.2206	27.4077	24.9956	28.3813	27.8543	26.9136	24.0131	36.9049	33.7367	30.5871	25.7161	22.5164	22.9717	28.563	23.5302	22.4942	19.5285	20.8906	17.4778	28.0187	26.8692	22.9269
AT4G08230	26.9053	34.1362	22.8484	26.5994	28.1193	21.5956	33.5778	23.2693	21.2515	36.8976	22.5519	25.323	33.7843	41.607	30.0233	36.2884	36.9642	28.0362	39.7815	25.6612	25.4943	40.6085	26.3358	28.6628
AT4G00030	36.5227	38.6352	40.245	33.238	39.9124	38.9218	27.3136	32.4427	31.5541	36.8729	37.6573	36.1651	35.8999	38.135	38.1297	31.5934	36.9871	33.9416	40.5327	38.1127	41.7826	45.5737	37.5382	43.3534
AT2G27190	40.0459	42.4002	42.7407	43.1485	44.2537	46.7531	45.8435	43.5596	45.0085	36.8709	37.4443	42.2015	51.7496	46.8777	44.0296	45.9488	51.5149	46.2789	47.3644	42.1118	44.6201	37.52	40.4258	44.2647
AT5G49400	26.7921	25.3332	23.514	24.6038	23.8867	25.7495	36.178	25.5393	27.3053	36.8632	33.1501	32.3654	23.5301	18.7626	21.2616	24.1761	23.1711	21.7557	25.5296	23.9765	17.3064	33.2505	26.0004	22.9024
AT5G54855	27.049	26.1565	29.4195	27.3696	24.7212	28.6489	34.2459	29.1843	27.2313	36.8618	31.9326	29.9063	30.8555	24.79	24.7297	26.5251	25.427	27.3147	30.8795	28.0855	29.1298	36.629	29.4576	19.3304
AT5G66055	37.1778	34.871	38.2964	36.4102	38.2975	38.4089	47.0489	37.3741	40.8295	36.8403	35.5006	33.0002	35.0173	30.5113	31.7732	31.4334	33.1442	34.2556	34.238	41.9099	33.0694	39.6904	37.3782	33.358
AT1G20225	33.4743	35.155	34.7184	33.4908	30.1234	35.327	28.9462	31.0956	27.6798	36.8331	30.4403	30.5767	38.9845	41.3001	39.5911	37.2053	38.7613	38.4471	40.705	31.4314	38.5931	35.6218	33.937	35.3461
AT3G04830	38.5896	39.4182	37.9546	41.3319	41.3043	39.5062	38.0749	40.5158	34.5028	36.8296	37.2935	35.9976	41.7431	40.9383	44.0864	40.9909	41.7912	43.6197	38.2063	37.8829	42.5496	39.054	39.0119	40.7137
AT5G42090	57.2761	54.56	55.9257	51.781	48.026	53.1163	40.2331	46.823	44.6971	36.8275	48.7388	47.7115	54.7735	55.3179	52.9229	51.7573	54.3598	56.6546	43.4413	45.4004	49.8149	42.1489	46.2144	49.852
AT2G44525	27.0996	25.4543	32.0379	27.683	23.2715	32.2699	34.6884	31.7915	30.8243	36.8195	31.1681	29.358	33.8284	32.4793	32.5888	34.2838	26.8345	29.3987	33.9012	31.973	30.6318	38.9354	32.3642	30.8519
AT1G69420	49.9579	43.9344	46.3821	46.569	43.8512	45.8938	44.6435	49.9575	45.1073	36.8189	32.352	40.5509	41.7913	43.397	42.5336	39.2173	43.7784	45.4811	53.8123	49.8437	50.2362	41.8617	46.9161	43.0154
AT1G75220	42.9295	39.7901	41.2226	39.4489	34.9964	36.4648	33.8625	39.8964	42.4971	36.8116	64.7892	49.4717	41.1057	44.4325	37.7566	42.9655	35.4988	36.1682	28.6419	34.0558	31.4044	39.9252	32.4949	34.1881
AT1G78870	40.8699	45.0614	38.2692	41.1087	42.2658	41.6724	36.6731	40.3844	35.3872	36.7998	44.5579	38.3554	44.4649	44.103	42.643	43.7723	43.8048	41.4349	39.9005	39.8928	46.2057	36.3506	42.1679	45.8618
AT5G13490	26.7637	25.667	24.6847	26.2025	25.2661	22.7125	26.0537	24.4957	30.8001	36.7925	79.0774	40.284	22.1673	23.9206	21.5636	27.9042	29.5865	25.5806	31.6907	27.3577	35.1251	40.2374	31.4865	36.0408
AT4G26410	33.1489	37.3682	36.2742	34.7011	32.6613	34.2381	44.8651	34.4217	35.6046	36.7829	35.3157	33.2459	32.7396	30.142	35.2407	31.5015	31.3228	32.222	44.9326	33.6181	33.4024	41.153	36.081	34.0246
AT4G01120	20.3872	21.0094	23.203	17.8102	21.058	17.8626	22.9213	18.4383	17.8199	36.7773	28.6097	25.6124	17.6235	15.1453	17.2733	20.0306	18.0095	15.6785	14.3205	17.4556	16.0159	23.7262	20.1394	16.0166
AT3G06730	21.6966	31.1533	25.802	22.9147	34.8995	24.0405	45.6294	46.1552	52.461	36.7743	36.2796	36.8627	34.3163	32.7608	31.351	31.2473	36.4254	37.0821	40.2532	50.0557	37.3722	35.9137	41.8336	39.4601
AT2G45250	32.5343	34.0319	34.252	33.2696	34.9162	35.419	47.1313	33.1212	29.787	36.7532	36.5828	29.0887	29.8527	28.2842	32.4632	26.0007	28.084	32.4498	39.954	36.2393	30.6038	41.5737	31.0059	30.5074
AT1G63940	37.6765	43.0502	39.0425	40.5809	43.3412	42.2599	47.7391	49.3973	50.0776	36.7425	39.7942	48.1738	45.9693	51.5265	48.2741	43.6148	55.1004	51.6057	47.8389	55.034	49.3473	44.4682	49.5421	53.9806
AT1G78890	36.6667	38.6486	42.7056	39.704	39.4212	36.6448	38.906	37.0499	34.3961	36.7386	40.4864	30.6634	41.4476	44.9323	48.2526	38.9274	33.9495	40.8286	42.413	37.0936	36.032	43.2886	34.168	33.6141
AT4G30996	28.7264	31.0447	27.8425	28.1319	31.2599	27.7168	34.8135	26.2069	26.0313	36.723	37.9094	31.3219	28.9136	33.1023	31.7838	32.466	34.8043	33.8499	34.9945	29.7481	31.5448	47.2649	31.9506	30.388
AT2G26355	29.9033	36.317	39.2542	32.49	31.9768	32.4807	44.4031	36.1748	32.8691	36.7135	35.1711	31.0648	32.225	34.8719	37.693	26.186	26.4469	32.5139	37.2772	32.4053	41.0458	39.239	31.9244	26.2318
AT3G02640	48.5934	61.1435	51.1119	63.4228	67.0412	55.6845	57.1492	62.7677	56.48	36.713	24.011	46.8488	31.3015	31.701	40.3051	29.3199	36.0906	44.5648	64.8537	52.2612	49.4578	41.6995	52.5851	40.8415
AT4G33270	29.9032	34.0506	25.6108	31.6689	33.4162	29.811	56.4136	33.5765	28.6363	36.7008	19.945	30.8851	22.2012	20.1232	25.4353	19.0858	19.1611	22.6346	40.2376	31.0278	29.6667	32.8278	30.0448	23.6139
AT5G12210	42.3658	43.5597	47.9885	44.671	45.4456	45.0723	39.0998	40.0861	41.107	36.7008	37.7013	35.4537	41.49	43.3029	42.2434	35.2183	37.9476	39.2124	41.7472	37.2052	35.9089	38.2096	39.2596	36.5003
AT2G01600	32.9613	30.8892	32.8022	32.1459	32.4116	33.2094	29.8931	33.0184	33.5558	36.7004	41.1384	38.4942	34.4016	33.7482	32.1114	33.0375	33.7826	32.1456	29.0965	32.5674	33.3592	32.0601	33.1603	36.4772
AT2G43290	26.5258	28.3509	30.4355	30.9895	32.2318	29.0123	23.0901	24.1144	22.88	36.6874	32.5658	39.4941	23.5993	28.7614	24.026	47.0569	40.3941	32.7459	25.677	22.3766	32.6698	47.777	48.0289	49.7435
AT1G32070	45.1312	42.8267	44.9561	48.2215	45.6697	50.6676	44.6705	44.5024	41.8359	36.6839	33.3553	34.6069	44.9745	49.1666	53.7596	46.2898	47.7426	50.8875	46.1241	41.2149	42.6559	40.755	43.6641	39.7554
AT3G57880	31.1496	28.3395	31.7937	34.3049	32.94	32.1655	26.8859	31.0749	30.8716	36.6706	41.6415	44.7845	26.3691	26.198	27.4472	38.181	35.5038	30.311	23.2647	29.9101	28.1141	36.3986	42.1455	36.2082
AT2G29050	29.4085	27.1435	25.3567	25.0592	23.8689	24.1969	28.5577	25.1179	25.4633	36.6685	21.1121	22.5836	26.3741	22.5969	26.41	22.8052	23.588	23.9985	29.419	22.8846	20.2701	22.7347	18.7284	20.4476
AT5G65470	42.3657	35.7253	37.5271	36.79	36.6156	36.5988	23.8365	33.9991	27.973	36.6679	46.2806	38.2183	40.0539	43.3184	39.755	41.1841	39.0686	43.249	38.1242	33.6577	36.4455	48.3414	38.673	39.1189
AT5G51100	33.2574	36.278	31.4605	34.7799	38.9148	30.6949	41.3393	42.7362	40.1833	36.6599	38.9626	37.626	31.7921	23.9472	31.3962	25.3282	34.0132	34.8577	37.3151	48.2941	33.8727	35.3818	35.6042	39.5273
AT1G14270	33.6536	32.6643	30.0054	32.995	34.7592	32.5627	50.5446	34.9403	36.6934	36.646	30.6954	29.3871	35.3919	37.512	40.2106	35.3147	37.8632	39.6747	41.8745	38.1014	32.8766	37.6878	35.0931	33.7485
AT4G37120	47.7407	43.2973	41.4274	44.2923	43.8402	44.728	37.5379	39.3418	40.5942	36.6154	40.1177	45.0582	44.225	42.875	39.9755	46.2857	44.5112	39.335	35.5706	37.1068	39.8181	35.7093	38.1689	39.8426
AT3G10640	21.9734	26.1183	22.9522	25.9302	24.9864	23.3916	24.572	23.0712	21.6177	36.6073	35.7829	29.2473	17.8314	21.3596	18.2009	27.5393	21.0355	22.8314	20.4318	19.2223	21.0969	27.7771	29.5389	23.9582
AT5G63030	34.6029	40.3191	43.0998	39.5518	37.1811	40.3627	41.1742	38.6647	37.2039	36.6002	36.4193	35.1685	32.7121	37.5791	36.2036	40.2313	30.2096	36.6912	37.1923	30.9776	41.3311	45.6398	37.9679	32.3016
AT5G13420	49.0004	48.3067	47.2856	47.7586	50.944	51.3044	38.1736	51.1747	46.7558	36.5954	53.9138	46.1891	46.057	53.8092	46.9548	43.4592	48.6075	47.412	48.7976	50.9838	52.9178	40.1295	44.0397	51.5414
AT5G44790	32.4805	34.2999	33.9107	30.8177	31.8823	34.5028	23.052	31.4293	30.8944	36.5945	33.7012	31.947	36.3418	36.544	31.8694	36.323	32.6042	30.9766	22.9518	29.1751	26.5873	23.9386	27.5002	29.6618
AT1G41830	36.2364	31.006	30.1763	36.2296	35.7295	33.5694	28.1992	33.8647	34.1702	36.5845	37.5091	35.4051	41.7361	49.1938	37.6903	48.1633	49.0604	45.0726	35.5234	34.2825	41.5511	34.9923	36.3678	38.2298
AT4G02340	37.2129	33.9485	32.2974	34.7253	31.4686	35.6756	31.3408	32.5741	29.5679	36.5774	42.4852	40.9019	35.0367	36.722	35.7371	39.2548	34.7128	36.6863	28.9522	29.0986	37.2436	37.3796	33.6968	38.1529
AT5G24580	27.2802	29.5859	23.6999	21.9597	23.203	21.8118	60.058	39.4708	47.2913	36.5739	54.9182	53.1827	29.8231	31.3859	26.5191	29.9371	21.913	19.5801	42.3579	39.0096	33.3007	41.2743	26.2158	32.4633
AT3G05500	31.0497	31.4087	26.5636	28.9118	22.7768	27.942	27.6024	30.4652	30.8795	36.5704	54.6114	40.912	29.4205	29.4493	28.175	33.8216	34.1958	33.2002	34.2202	37.5702	39.9788	47.2299	40.4964	40.72
AT3G02790	73.8932	84.8779	85.4969	75.4754	74.6845	78.6001	35.441	33.3417	33.6404	36.5601	25.9159	31.4138	62.9482	63.0671	70.9982	56.3105	58.9001	64.9878	43.0342	29.5058	36.1323	33.2396	23.8973	33.339
AT3G10915	27.5313	25.8982	27.0043	25.5352	26.5963	24.5906	34.8465	25.503	23.9395	36.5266	31.4408	25.7194	23.6415	26.6604	26.331	22.9806	21.8727	23.522	33.4397	25.1664	26.9188	31.6757	26.6395	24.4792
AT2G41900	35.3351	32.5873	34.115	28.6793	30.8717	31.4364	28.1138	34.9464	30.2203	36.5142	34.5701	33.9927	33.6436	35.9294	33.4185	32.1346	33.6274	33.3856	33.1602	32.2389	37.816	32.6519	33.0882	36.7896
AT4G04770	44.7365	43.565	47.279	49.0239	44.4784	46.0004	31.8726	45.4167	45.8526	36.5111	34.2502	39.0722	51.5658	52.7345	48.258	49.154	53.1712	51.4747	38.0536	43.0996	46.1588	34.2471	40.3284	45.7755
AT5G25770	41.9508	46.0421	50.1527	34.4203	33.7331	42.6664	31.8756	33.0624	31.9774	36.5081	38.3781	31.4655	33.3094	36.5494	34.0991	36.1084	25.4834	36.977	25.0251	21.0442	31.5439	38.726	29.6543	26.827
AT4G34640	43.6591	44.2221	47.3327	45.8617	44.7245	46.5655	44.7088	40.0229	40.0425	36.5017	34.7696	35.7085	43.2125	42.5876	47.3299	39.3951	41.8545	44.4455	49.652	42.4705	46.4973	42.7005	44.0433	40.315
AT1G07020	27.1504	29.2885	28.261	29.3561	28.2164	24.5075	36.0038	29.7002	29.2107	36.4943	32.2471	31.8514	21.7355	23.8944	25.4341	30.753	22.0396	26.254	35.0064	29.8043	26.9473	31.8708	30.1445	29.7511
AT1G72040	32.4354	35.3612	30.1469	31.3213	34.4833	30.8326	41.1561	40.6137	40.7876	36.4787	32.5817	36.991	28.9861	28.7266	28.4885	29.4136	30.0932	29.8868	34.3543	35.4054	32.9329	31.4487	32.0705	35.508
AT1G67080	36.6262	39.9523	38.5016	38.4367	37.0744	40.6646	41.0089	38.299	36.3666	36.4762	32.3534	27.4234	39.9014	43.6534	37.7951	35.4967	39.0822	35.8432	42.3844	42.2537	36.1382	29.6281	36.9928	28.9631
AT5G57050	7.11364	6.86472	7.03229	6.31709	5.90901	5.33843	7.46634	8.02332	7.15044	36.4668	10.89	9.79419	5.7831	7.05889	5.61014	8.39906	5.76762	6.31101	6.44201	7.76067	13.6562	14.5159	12.139	9.46689
AT5G49970	40.5301	39.2824	40.4581	41.3571	38.6612	39.8297	34.7285	37.861	39.8854	36.4474	32.877	37.5307	45.3739	41.9849	43.3828	41.8941	43.8683	43.7421	40.0918	39.0441	40.1946	35.3024	39.3893	43.0951
AT5G18230	49.1007	42.8053	45.9868	46.3363	46.8382	49.2269	37.2958	42.8809	45.0514	36.4339	43.3495	47.4761	49.5325	47.6264	44.8638	46.4912	54.4385	46.342	39.5429	42.5843	46.3008	35.6705	42.8931	47.696
AT4G38550	17.9831	24.1821	20.6968	48.1856	35.1533	37.4339	10.4393	14.2931	14.0088	36.4244	41.8099	50.1491	12.0145	12.2182	13.8555	42.8253	24.5558	15.7241	6.56137	8.15479	9.74485	19.0519	27.2622	24.2466
AT2G37990	35.0233	39.0545	35.5779	37.0254	39.1944	37.9761	53.7797	45.6044	40.9586	36.4176	40.8236	44.0982	37.4731	36.9864	40.0695	35.1894	39.0826	42.3883	48.6006	42.4961	45.9531	46.7236	41.8787	45.0216
AT5G12230	29.5368	30.8254	29.8406	29.7947	27.5872	28.3506	38.0128	28.2599	26.4645	36.4171	32.8772	31.328	24.1737	25.6438	27.6641	26.2366	25.378	25.8423	28.609	29.5993	26.4824	32.8296	30.0113	24.9236
AT3G21200	48.0438	47.591	45.1828	51.2712	55.8496	48.5614	36.3912	43.8049	48.6397	36.4119	43.6846	42.3247	50.6459	44.6998	47.4235	46.5314	51.7554	51.6451	44.1767	50.5213	45.24	36.8606	46.8007	47.0277
AT3G01050	27.3462	28.7086	30.5718	27.3433	26.5476	28.3925	32.7043	28.2209	29.3945	36.3918	27.1087	24.8692	30.3817	30.9899	32.1155	28.6373	25.4678	29.545	33.3779	27.8367	24.0605	32.2736	27.241	23.6763
AT3G27260	31.1452	29.8855	29.1416	29.1264	27.6605	29.9263	28.923	28.3126	28.4936	36.3858	33.3615	34.955	30.7635	30.524	29.6989	31.2007	27.4256	27.1106	28.3981	29.4838	31.5528	35.5032	33.8571	30.8501
AT2G14720	39.8335	41.4067	38.3846	43.3371	41.6422	43.5307	37.7869	41.6737	40.8006	36.3804	39.2115	44.9035	43.1206	41.076	38.8528	44.0752	43.7548	41.9769	38.6067	41.6451	43.8968	39.0686	44.3343	47.3174
AT2G39900	39.6794	45.0722	44.6384	39.7372	44.5755	42.7467	48.6823	46.9505	41.7744	36.3803	34.5218	40.7224	31.9855	33.2468	35.8483	31.0352	33.417	35.2073	36.7427	36.0561	38.3036	31.4234	32.2027	31.8692
AT3G05070	29.6096	34.9143	33.2923	31.5055	31.5176	32.462	47.7611	32.9901	30.4928	36.3798	33.2166	30.3029	31.408	28.2745	29.6312	26.5375	27.8314	31.1798	37.6292	31.7132	30.6554	41.0973	27.9403	30.8204
AT1G69390	37.324	34.2348	36.8851	36.8039	35.1064	36.4699	36.6003	38.3149	36.7848	36.3781	33.8695	32.9798	36.6672	36.2	36.4517	34.5583	33.9754	35.7148	34.2163	42.4991	39.323	35.7353	36.5771	39.4827
AT5G60410	34.2758	33.0968	33.1285	33.5387	32.0732	33.5561	30.5837	31.8973	32.3922	36.3434	42.4152	40.3125	33.3008	34.1053	31.0425	36.8815	33.7535	31.179	29.1052	31.4455	31.1163	32.5623	35.3278	33.8114
AT1G55340	38.3956	31.5461	37.7076	33.3861	36.437	35.0621	54.5065	39.8953	37.6599	36.343	35.5109	31.1893	37.5113	39.3102	37.1087	36.1235	35.5908	33.9497	54.2936	42.588	37.7887	43.3834	41.7209	30.2882
AT1G44000	32.4556	36.9901	35.9029	33.4695	39.5043	37.057	58.4565	37.9669	42.5929	36.3428	25.2334	26.0125	37.568	35.3151	43.132	32.1358	39.0873	39.681	55.5372	44.116	36.3151	41.6218	36.3494	31.9902
AT1G77080	40.0205	41.7975	39.7412	39.5415	37.9817	41.3113	44.7197	33.7779	30.9172	36.3371	33.4567	31.8738	33.8169	34.8877	35.9269	30.9304	29.9346	32.1213	37.7846	31.1173	28.2051	37.746	28.892	29.1485
AT2G26540	35.925	33.9596	31.1947	34.6416	33.1217	34.3927	31.7126	35.1759	33.4138	36.3309	35.9142	37.2831	34.16	33.4147	36.6696	35.7528	39.9788	32.2401	36.7909	37.2297	35.0091	32.8552	36.4064	36.3495
AT3G49680	34.4325	36.7171	36.9774	41.8231	40.1848	37.5683	41.7654	47.6886	43.6602	36.3238	38.1854	40.8358	39.2573	42.651	43.5038	41.084	46.6494	46.1142	48.6446	45.4306	48.6261	37.6833	41.5181	46.181
AT1G42480	38.7949	41.1154	38.5832	39.9625	41.0588	41.7165	55.1154	36.2739	37.7065	36.3085	22.7056	30.687	34.2724	37.4245	34.7789	34.8285	34.0096	34.8203	59.5043	43.2928	49.9425	44.9905	43.6998	36.491
AT2G18470	24.8558	20.895	20.7065	17.8281	17.3415	18.1591	15.6187	15.6059	16.4354	36.3066	11.6811	10.8876	22.5615	15.1642	14.2669	16.5153	16.8809	14.6602	21.4128	12.1005	9.15089	9.50626	6.05704	7.78419
AT3G60030	39.1724	36.6443	41.9796	40.3458	36.0186	41.7988	24.4694	34.1272	32.9476	36.3037	41.8921	43.1373	42.9574	42.3018	39.3249	43.8675	41.6767	38.4033	26.0073	32.9861	31.133	29.553	34.6041	37.779
AT1G76400	36.1704	36.5149	35.0637	35.0335	37.0408	35.1211	41.2493	43.4379	39.6132	36.2987	33.1619	39.9423	35.5279	32.4442	32.2347	32.2283	36.4571	33.1005	38.7129	40.6454	40.1422	35.992	39.7635	37.936
AT4G00870	61.8002	66.3695	66.5864	54.2492	51.8215	63.2673	70.8936	52.2581	46.3347	36.2962	21.6892	30.2152	42.5533	41.1881	53.4172	36.1797	42.9021	49.4796	88.8248	49.3944	50.1543	51.1136	47.4908	35.3119
AT2G01060	33.0568	38.677	33.6537	37.3009	35.9143	37.5663	47.8732	35.6639	34.4561	36.2938	33.3862	33.8475	29.7877	33.2385	34.3823	30.8771	29.0265	31.3881	40.6992	34.3976	37.4248	39.5375	36.4411	30.4489
AT2G16500	43.2435	46.3162	42.2344	41.5825	41.3395	42.582	33.6256	34.836	40.1121	36.2882	29.8642	31.5209	38.5642	41.8129	39.0412	39.0873	38.5799	39.8545	43.1033	41.5792	40.9678	33.0599	43.4265	38.2359
AT2G11890	33.8608	41.8655	36.1054	35.7411	38.9741	38.3068	48.8685	43.8042	39.6644	36.2846	37.7797	33.2922	34.6043	31.4444	36.9055	30.7197	35.7649	36.2506	48.4625	39.6253	41.9699	41.9458	43.3228	38.1767
AT4G32285	38.326	34.8832	35.1894	39.215	36.2599	37.8018	28.5529	32.0275	31.8773	36.2826	41.661	47.49	37.8439	39.3767	37.3255	44.9375	44.0665	39.2431	27.2558	34.0472	35.4042	35.7936	42.7758	43.852
AT1G13450	31.6427	28.6648	30.5944	28.1916	27.8705	30.6564	32.4397	26.2979	27.2674	36.2826	34.067	35.524	29.5812	29.9928	27.9682	29.7191	25.9568	25.812	25.8358	27.6953	24.1857	32.2327	27.1809	27.1878
AT1G55850	41.7482	43.2879	50.9602	59.249	47.8862	51.592	44.9048	49.1777	49.2162	36.2787	53.619	53.599	46.1286	43.2183	54.3998	57.3379	56.168	49.3846	41.7975	43.7307	39.9794	54.0905	76.6411	50.1474
AT5G42030	34.1341	36.6551	36.1148	35.6742	37.5844	37.046	54.3049	43.3049	42.0149	36.2687	32.4861	30.6583	41.0626	36.1383	41.759	35.8063	37.3798	37.535	51.1961	49.4924	40.8376	43.9816	40.02	36.0395
AT3G07310	38.4891	36.1651	38.9218	39.5933	36.9305	37.7917	36.8346	36.1479	32.7376	36.2675	35.1787	31.8774	45.1339	40.5093	44.6118	37.488	32.3685	38.9945	29.6832	34.5185	29.0083	32.8607	30.1383	25.6859
AT4G03020	36.2385	39.7877	39.4045	36.9203	40.1335	39.7476	35.5202	38.7175	37.6636	36.2591	39.3404	38.5002	37.4597	41.8518	39.8872	37.4215	38.9425	39.2159	38.1577	37.7739	37.6682	36.5104	39.953	38.9107
AT1G56300	31.6839	34.4417	34.7996	33.3348	31.6293	28.0018	25.2513	27.1386	24.7295	36.2586	29.4802	29.5566	28.6115	30.1165	30.0705	34.0202	27.6742	30.7569	25.7384	27.8628	22.6817	29.2262	30.3706	21.7997
AT3G63310	35.5982	39.9914	42.087	42.1145	33.2098	39.6943	23.8438	29.2104	23.2005	36.2532	47.003	35.1808	27.0461	26.2756	24.6179	29.248	26.6714	26.5628	30.5758	25.0525	26.9049	32.2646	32.1262	29.9772
AT4G39170	37.0212	38.2101	35.0838	38.3505	41.1192	38.2926	34.0014	39.6203	38.7642	36.2513	33.7895	42.8506	34.4953	32.4	31.3973	34.9893	36.846	36.0766	31.0941	40.4135	39.896	30.7419	37.8848	42.4049
AT2G42810	29.3255	32.7892	31.042	29.6614	31.9972	33.5737	37.4151	34.2556	31.5902	36.2439	31.6281	36.5	32.807	29.2752	32.1278	28.9023	29.5997	32.8213	29.9238	31.5208	28.7754	30.8487	34.2601	31.5902
AT5G60540	31.5482	33.8725	34.9328	35.442	34.4215	37.5834	38.3381	33.7252	36.7188	36.2432	30.9214	31.311	33.604	33.7044	41.1758	34.5688	31.3662	34.7305	29.5992	29.7391	33.1388	33.1155	33.1177	29.8825
AT2G32720	45.6326	48.0868	43.6695	51.7488	52.3777	48.3635	43.1746	43.9043	47.6914	36.2414	30.2061	37.0344	44.1367	41.1001	42.034	38.831	51.2504	48.8814	46.4105	50.7563	47.7186	36.9251	51.6386	45.503
AT4G16141	37.7858	38.128	35.8279	36.4221	38.4414	36.0087	59.6492	38.7249	35.9233	36.2161	33.3687	36.3047	23.4501	23.6597	26.0407	29.2001	27.8273	33.0564	39.0998	30.1499	27.0558	40.9122	33.928	28.2102
AT4G33666	20.1739	18.9432	23.7709	22.7697	17.1073	20.9198	16.7122	20.9544	26.1111	36.2124	24.3332	19.0308	27.1766	25.4391	23.7798	30.0671	18.4149	24.2158	17.802	22.5842	26.9517	35.9255	31.1854	28.5625
AT5G26060	13.539	12.2141	14.3669	10.2042	9.32256	10.3409	14.7901	13.7215	13.4052	36.2117	5.2039	8.1853	13.8594	11.8477	14.1862	11.7115	9.73236	10.8394	17.5611	7.52107	7.33629	5.0804	4.25576	4.11435
AT4G12880	44.9167	38.294	43.3804	42.6726	49.1524	39.1604	39.9449	35.8509	36.5921	36.2114	25.0026	36.5004	46.5498	50.7391	41.9802	38.2844	50.8745	52.1292	56.4426	45.6254	44.7112	31.6562	42.4355	40.0835
AT5G06600	42.0671	38.3617	41.6127	42.4734	42.2187	42.778	37.6818	44.2943	41.9136	36.2081	40.9107	42.8641	42.779	42.0112	38.4341	42.432	43.1854	40.4491	37.6643	40.9402	42.0313	36.7745	42.0769	44.9087
AT4G35550	23.1471	24.6638	21.5867	20.4549	22.7149	20.593	28.6083	26.2122	26.8412	36.2069	25.25	26.7884	20.5767	22.7626	20.3978	22.1657	23.1177	22.6044	34.1507	32.2265	37.2716	35.213	30.9483	30.1946
AT2G41230	13.6179	25.5294	16.905	16.3704	18.934	10.8502	15.5772	11.4385	12.6959	36.1999	38.6615	19.5772	6.14914	15.4363	5.41218	14.0186	8.42652	12.501	5.27345	2.4921	4.45799	15.8422	6.32133	7.44637
AT1G05100	5.91722	5.03151	3.97838	2.58434	3.08266	3.13362	2.09263	2.97123	5.16369	36.194	8.78016	10.9864	3.84112	3.60118	3.31455	10.2622	6.06585	7.52838	4.15561	3.97738	7.27749	14.4615	12.4586	10.1206
AT2G42620	25.2942	23.4538	24.5433	23.6816	17.9553	23.3489	26.4726	25.1464	22.656	36.1877	38.7766	36.1128	29.8416	28.5495	22.0238	33.6543	26.2643	23.4781	20.6943	23.3235	21.844	29.3822	26.3586	21.9863
AT1G06515	28.6887	32.7501	31.1485	31.5834	28.6363	28.6316	47.551	30.6196	33.7785	36.1783	31.0659	28.234	25.4127	26.4382	31.8884	23.8977	27.0023	26.0867	33.928	26.8812	29.0675	32.5599	28.0072	25.7217
AT5G58170	27.2802	23.8792	23.3522	15.2331	17.8502	17.6764	13.0521	17.8952	22.2747	36.1766	12.5046	13.6764	25.2601	15.9301	18.1341	18.1514	19.9731	16.834	17.7828	11.3853	7.85535	9.9463	6.20544	7.06466
AT3G53620	25.6969	29.8675	26.1782	23.9417	26.8475	24.0678	38.0414	36.7091	39.9633	36.1544	94.2673	40.1577	34.3024	35.9187	27.2775	37.7212	32.227	28.5246	33.8205	38.878	37.6004	48.3918	32.5722	42.6831
AT4G00355	38.0263	40.368	40.7797	35.4379	34.3863	38.3734	34.066	34.5956	31.1881	36.1477	43.5042	36.1842	35.6645	36.3798	39.8685	35.5225	30.7661	33.4913	32.3918	29.4902	34.4797	38.3791	36.8329	32.7026
AT1G01360	18.8795	15.4788	16.6614	17.5632	16.1971	17.4226	15.0062	13.7779	13.7202	36.1459	18.5252	17.0738	17.8941	14.2609	17.994	18.2713	15.9451	15.881	19.368	19.4343	19.7454	26.3293	19.0898	17.1779
AT4G12060	45.8588	41.8519	44.4737	44.0556	49.0342	45.0416	44.6503	48.281	55.2873	36.1223	44.1747	41.0842	44.4796	48.5564	44.4878	44.1395	48.0002	50.0404	47.5369	50.0478	49.9535	35.6877	44.1715	48.5605
AT3G54080	35.2699	35.4741	33.1705	34.7103	34.7033	34.2768	44.9457	33.8609	34.5689	36.1128	29.88	39.7763	26.164	26.4499	26.8172	25.5197	30.1908	26.6735	35.8168	31.9082	32.8062	31.7573	31.7286	27.8414
AT3G63250	29.9534	35.6529	32.3305	30.7525	33.1176	34.1713	47.0492	33.6632	32.3121	36.1088	31.9622	30.4209	28.8938	25.6471	31.3347	26.2798	28.8228	30.3433	37.2783	31.9541	29.5268	33.6665	29.3677	26.6823
AT5G44560	32.398	38.3345	29.3132	33.5127	36.0091	32.2002	49.2616	31.6748	31.4369	36.1045	26.2294	32.3173	26.0192	23.9674	28.2437	23.6754	25.6356	28.9212	43.955	33.2745	32.1646	40.3354	31.7221	31.4656
AT3G13810	31.002	26.3328	27.9754	26.185	24.8114	25.4022	32.4194	26.8644	22.5376	36.1031	23.948	27.4983	28.0621	26.876	27.1138	27.3241	26.3124	24.4438	30.7244	26.1954	26.0894	29.9775	25.4927	24.3086
AT1G23740	32.4585	32.9748	29.2561	35.6485	39.6311	36.5152	35.0091	37.0118	40.5912	36.1004	25.122	24.4768	33.581	32.3136	38.1868	32.1318	39.832	40.4601	36.0086	43.6215	36.8734	28.1319	37.5096	35.6223
AT3G53190	44.2501	49.7993	43.9202	49.5178	53.2032	46.7303	59.2703	47.9459	50.388	36.0977	24.0645	46.0325	29.939	23.3627	32.0505	28.2861	35.2505	35.6553	59.1963	46.0748	48.2494	41.6924	49.7698	43.1844
AT1G72510	45.4895	49.0262	41.4409	28.158	30.1142	31.2438	19.2476	32.5342	26.1672	36.0796	26.3786	40.9364	40.1238	44.4323	39.6606	34.1702	27.684	37.0441	39.0992	28.033	40.4825	48.1002	37.9103	36.9115
AT1G59830	36.1847	36.3606	37.7981	35.3012	32.6789	35.0621	39.7578	33.6332	30.9554	36.0739	40.1144	39.3813	30.6249	31.3266	34.6588	30.3901	28.9	32.8721	33.8936	34.0254	32.0696	35.9488	33.8904	32.4808
AT1G58602	23.5197	26.2124	23.1804	33.0406	28.7819	30.348	36.7818	26.9323	32.9401	36.0493	23.3117	29.5467	29.3378	30.1492	32.8036	29.6127	31.8504	31.7973	17.218	25.0344	34.6495	38.8393	34.1443	31.776
AT2G20920	38.824	35.4125	42.7652	40.5556	38.8312	44.0118	30.7022	34.6822	31.8618	36.0423	34.3828	35.9218	39.3739	37.8546	42.6268	40.8465	38.934	43.8636	30.1712	34.5978	36.635	30.3571	33.4022	33.9904
AT5G14640	22.2819	21.057	24.0622	22.0559	22.7217	24.1258	23.1631	27.7039	24.0193	36.0386	20.2015	27.4494	17.7855	19.7533	15.3953	21.683	20.8385	19.5092	25.2784	27.3525	36.4453	27.2027	33.0504	30.8836
AT3G62310	33.7783	35.1807	34.0648	34.7745	34.4782	35.5635	36.9454	35.9109	38.1276	36.0218	34.3234	35.8083	34.9663	37.0673	34.4245	34.5301	37.0466	35.6004	32.0898	32.308	33.8668	32.7963	34.4207	34.7585
AT5G58005	33.1115	30.3044	32.8879	28.8894	30.103	28.4894	41.3603	30.8419	31.8201	36.0198	29.5563	28.8442	28.9212	28.4482	30.9801	26.5018	27.5066	30.9419	40.2174	30.4057	32.4096	34.1214	27.738	25.3804
AT1G44800	33.3357	41.2255	41.7655	28.0168	27.6905	33.2867	19.9906	34.5259	38.6614	36.0173	29.7438	48.4176	26.445	35.1925	24.94	36.0199	30.2206	32.1595	12.6901	19.67	28.2905	28.68	25.8495	34.8228
AT4G03260	38.5766	39.923	38.3922	38.9747	37.9084	39.8823	40.511	39.4512	37.8388	35.9938	38.6809	37.7074	38.5012	39.0685	39.6007	35.9511	34.9684	36.0328	39.6582	40.8978	39.8747	39.8868	40.6711	39.8232
AT1G19150	33.7719	34.3366	34.3283	37.7652	35.0893	38.1205	41.3	33.7857	39.7112	35.9878	23.5926	27.0524	35.4626	41.6027	50.3885	37.7005	41.3127	46.4038	46.7789	53.6758	46.7693	42.1184	44.5467	35.9407
AT2G21960	38.2433	32.7899	36.4217	40.4772	39.3692	37.4257	43.3332	36.6138	36.6268	35.9787	33.5386	28.718	38.0832	38.8736	40.7316	38.6423	39.7637	43.0278	38.1421	38.5866	36.0048	37.3022	37.974	31.3174
AT4G32850	38.333	37.8006	37.7079	34.6983	34.6051	37.7126	35.9629	31.7544	31.3009	35.9711	33.1684	32.9499	36.4089	37.0518	37.2965	35.6059	35.9836	34.4731	37.6879	32.0511	34.007	36.6437	34.0389	33.9468
AT1G07110	39.432	36.2124	39.3366	41.5105	39.853	43.4196	43.171	42.4489	43.632	35.9661	47.5364	36.6809	49.6463	42.3993	47.2681	46.2845	46.1836	45.6752	36.7191	45.312	39.8582	36.3155	42.4842	41.6629
AT4G13270	33.9293	32.9107	35.688	34.3472	31.8406	32.9821	29.2102	32.6679	28.6525	35.9506	31.369	34.336	32.9494	37.5358	36.2473	37.0722	32.0178	33.155	36.3334	33.6094	37.2273	37.078	35.2564	31.5513
AT5G58090	41.6303	47.4819	42.8327	40.6701	47.8568	38.366	58.2581	44.2573	43.8854	35.9315	91.7129	56.2733	32.4217	29.1503	33.4919	32.0729	31.352	31.7057	38.0809	43.0407	36.1232	56.2818	37.5973	39.6331
AT4G11360	37.1804	38.8324	37.5271	34.3684	32.6159	41.8185	16.8174	29.8513	30.6855	35.9291	41.2029	37.0095	43.0893	37.2614	42.0753	40.4764	41.0765	35.8919	22.9101	26.9429	29.7722	32.3822	34.6674	33.8343
AT5G12180	23.3405	21.5262	20.0649	14.8137	14.4102	17.0302	16.1087	14.5378	15.0671	35.9253	11.4082	10.4352	25.2501	16.2844	18.424	18.9654	17.6255	16.8494	21.909	11.5183	8.90487	11.7991	6.91257	7.60922
AT5G18630	30.2749	30.1823	34.9941	29.8635	29.102	31.1571	31.1008	30.1772	26.4369	35.9183	33.0117	24.1177	28.259	27.602	28.1927	29.6672	24.7765	25.0771	24.3112	20.2512	20.1176	29.8017	21.8438	22.9099
AT5G41990	45.7855	40.9067	44.9834	40.514	40.7954	40.5655	32.5449	38.7536	36.1223	35.9151	49.7197	41.4936	43.9888	38.4303	37.4247	39.4311	39.5024	40.0936	39.8739	38.2715	42.3049	33.5179	35.3983	37.9984
AT5G45040	29.8565	27.8572	28.583	28.899	30.0619	31.614	47.0202	29.7328	31.2544	35.914	34.1559	28.726	41.8079	42.6163	47.1669	41.1641	30.1044	31.3813	29.1817	30.3993	18.3788	34.6775	26.5077	22.0633
AT4G26670	33.8402	38.3016	33.8858	35.1305	37.8644	35.7522	55.4256	41.7841	38.1511	35.9122	38.2506	34.7074	33.1934	33.1172	37.4179	31.6548	32.3516	37.633	39.5112	42.401	35.56	32.0958	31.8243	34.1802
AT5G05200	47.458	42.3496	43.9543	48.571	45.7883	48.8789	26.2587	36.979	36.629	35.8954	35.2655	34.5756	51.7053	50.866	48.0397	55.8726	50.519	53.118	31.5611	36.4372	45.0439	34.1296	40.0309	36.831
AT5G01810	34.616	35.3082	34.0373	31.6651	28.9767	33.0427	35.2729	27.7265	28.455	35.8912	70.3384	43.62	36.3676	37.6833	33.1334	50.6521	32.9778	29.1166	23.5188	21.1034	21.829	36.5692	29.9274	29.1878
AT3G10220	29.2764	31.3786	30.6648	30.9764	28.7112	29.7338	45.9228	32.5362	33.753	35.8882	29.2475	27.1834	27.6723	26.4692	28.9655	23.3853	25.2644	25.4928	32.7553	30.4516	32.1399	35.5536	27.8156	27.4523
AT3G06350	40.7152	39.4106	41.4378	43.1352	43.5084	44.1541	38.3342	44.3156	42.0271	35.8826	46.4333	42.8591	44.0613	44.7545	46.574	42.3117	43.4136	45.1832	39.7929	40.935	40.6208	39.8156	43.7328	41.565
AT3G14010	34.8227	35.9886	35.12	32.4169	34.7381	35.0992	36.3563	35.7116	35.2907	35.8798	41.5024	37.9886	32.5317	32.5965	33.3711	31.2266	30.6965	31.6523	30.7353	32.2508	32.8158	38.2224	33.1474	33.57
AT5G66170	25.601	28.2198	33.1646	29.2726	28.6162	26.4891	35.1532	29.5629	30.9009	35.8763	30.0992	32.1467	32.142	31.9567	29.1244	30.7392	28.8713	29.7108	31.6785	24.8667	33.1777	32.6679	26.6165	29.675
AT4G14010	24.758	29.6621	32.0031	24.3863	30.0846	24.205	37.4168	25.2569	29.3622	35.8707	24.786	22.8798	22.4245	28.9915	31.4336	26.0352	24.0937	27.7661	27.9065	22.4048	23.2066	22.1548	17.0991	20.0283
AT3G16520	35.1569	37.6894	38.4991	34.2923	37.056	37.2594	41.1967	45.4377	43.3079	35.8667	44.6098	33.0795	16.2116	17.687	30.4791	13.9689	11.0111	13.36	39.6524	43.909	40.5817	37.0402	41.0461	34.9601
AT1G15415	23.961	10.8736	13.2129	17.9658	11.0057	11.7159	13.5398	15.5073	17.2211	35.8665	19.6512	12.3522	27.5304	20.7898	21.8693	23.1545	19.3326	16.8252	28.768	25.7958	14.829	15.7582	8.93846	17.6863
AT3G19010	25.0787	26.5023	22.8875	37.062	27.8969	28.4524	20.2253	22.6616	21.9823	35.8611	32.0471	46.4387	19.552	21.9151	17.0285	35.9965	26.3833	19.9742	21.0014	17.3478	21.2518	23.3688	28.049	27.1337
AT3G57460	14.2441	12.9653	7.15683	16.9838	13.6615	7.85761	6.15601	13.3964	7.48006	35.8581	17.7729	27.9986	5.12336	7.68556	7.03278	13.3532	3.5742	3.22629	11.8171	7.49698	7.4037	24.4837	21.8055	17.1256
AT4G28610	30.0798	32.4888	32.735	31.1386	29.2286	30.874	36.828	28.9958	30.0136	35.857	35.85	30.9008	29.8761	30.9086	28.9642	31.4778	28.4332	28.1931	26.4868	30.9003	27.003	33.9275	33.1264	29.4697
AT1G15670	28.2322	30.608	34.2266	33.843	31.062	36.0224	13.9363	22.747	23.5476	35.8551	47.7008	37.5339	22.1665	27.8693	20.1869	32.8539	23.7675	26.6476	13.2466	13.7565	17.3634	30.8945	22.4574	26.3829
AT4G35630	46.8665	48.3069	41.0385	47.3943	47.2862	40.4502	27.7601	53.9344	42.3981	35.8441	50.0438	55.7822	38.0594	45.6595	38.7679	43.3166	40.2246	43.6686	37.0754	36.8776	41.8286	41.7844	43.8316	47.9602
AT1G76880	44.1863	41.5939	43.9166	41.6769	41.0147	41.1496	53.9267	41.6427	44.329	35.8425	35.3005	44.0278	50.1326	51.2773	47.5687	44.3098	47.8259	48.0516	61.818	51.1975	51.4191	46.1664	53.1018	47.3273
AT2G02960	27.9255	29.5674	28.0123	24.5044	26.0702	26.1942	35.2408	23.2061	23.6559	35.8127	28.3664	23.3043	25.1266	24.8753	26.3881	23.0689	22.559	26.3524	32.2559	24.7092	27.6903	34.0302	26.6547	23.8451
AT1G10660	35.6587	37.1494	36.4787	31.5513	32.0952	36.7833	34.5624	32.9526	31.2517	35.7808	27.6461	28.3281	34.293	27.2546	35.4031	28.6651	28.6624	31.1516	34.4484	28.7956	26.5956	29.5002	29.0525	23.9902
AT1G15140	36.4354	38.9514	37.282	38.6385	41.7929	37.7094	47.4496	41.4955	44.9949	35.7619	39.9523	38.9777	38.3168	39.3197	45.5445	41.6095	44.383	42.3596	41.9013	47.7378	46.6323	41.4815	44.6975	45.1667
AT3G28840	42.499	11.2159	21.9046	34.0509	11.9198	20.8893	22.9257	24.3249	26.7394	35.7579	9.08558	14.2474	20.7754	16.8237	17.4818	29.1942	24.0853	15.8259	31.284	39.6526	35.9751	6.28775	8.58709	21.1265
AT2G32580	33.502	32.1725	31.0085	33.1023	34.1488	30.8548	37.1848	27.2477	32.6911	35.7467	35.4618	36.2741	33.9965	34.9102	32.3672	33.6429	35.8605	35.7425	40.7089	32.6455	35.6696	40.2305	31.7393	33.2363
AT5G56550	20.2821	18.2594	22.5391	17.3368	15.1136	17.5448	21.3654	27.0402	19.5648	35.7428	53.0219	36.0712	21.725	23.6616	25.0781	25.6721	17.0402	19.1666	11.8655	13.8003	11.4381	26.4402	17.0132	15.1545
AT5G64270	37.1389	36.1286	34.5432	34.3368	37.1836	34.4577	28.0215	38.341	38.5237	35.739	40.9426	43.2585	37.0311	34.7097	31.9187	36.7254	37.3144	35.4429	28.3334	36.8226	35.2248	32.9439	36.2906	40.379
AT5G19855	25.2216	21.6397	25.1768	23.4837	24.6479	23.9702	23.0246	27.9865	27.5827	35.7318	32.5956	29.7341	24.0644	28.3647	24.9842	27.0052	24.7361	28.3505	24.6111	30.7699	28.5002	28.9507	32.3732	27.9998
AT1G63290	37.541	44.7835	39.6457	39.8838	42.1446	38.1414	46.6502	39.2106	30.6414	35.7179	37.8258	34.2895	34.7044	31.43	36.7122	27.3474	33.4458	33.818	44.1461	37.8012	36.312	35.6356	39.6194	31.6181
AT2G26280	34.3185	35.194	34.9264	33.394	33.1107	33.3258	39.3439	33.4835	33.0122	35.7177	37.6163	33.5826	34.3351	32.1736	35.4688	34.5493	33.1137	32.3015	35.538	32.6128	33.3762	39.7401	35.5131	32.9325
AT5G46750	32.9943	33.5607	35.6512	35.4313	33.9643	30.8712	29.0518	37.4843	36.3904	35.7111	42.3002	40.2435	38.3143	38.3795	34.5781	39.6029	37.4412	38.0575	32.6317	35.6661	35.0566	33.7637	39.8294	39.6718
AT2G15580	33.901	36.0993	39.2418	32.2314	34.8375	34.7169	35.1594	33.8099	36.4269	35.708	27.6903	30.7342	38.9848	36.133	36.9355	33.0412	34.2832	34.7353	46.0119	34.3	41.2437	33.66	34.8564	36.9736
AT1G75170	24.178	24.8188	22.6355	21.9413	22.5529	21.8295	30.6326	21.8392	19.6638	35.7067	19.8116	23.7172	22.7357	24.9939	21.1444	21.8293	19.0172	19.1764	28.3527	25.8613	30.0828	25.856	26.3693	24.1987
AT4G26650	29.0323	26.8805	27.123	28.8504	26.6438	26.5366	27.9133	27.2334	28.4258	35.6731	33.7482	32.3022	28.1923	29.1894	26.9873	31.8115	30.1518	26.3654	26.8498	28.8561	22.5332	30.822	30.6296	27.169
AT5G47435	34.7081	37.0737	38.3822	35.932	38.9223	36.7815	47.9607	33.3748	32.8372	35.6699	35.585	31.2956	37.1743	35.2868	38.162	33.6785	34.1617	35.6155	46.41	35.3665	33.4024	42.5121	40.2031	29.8778
AT4G34138	12.8752	11.8658	14.849	19.1736	16.4846	17.4883	30.1685	25.6281	25.5576	35.6553	33.0753	38.9662	15.7258	16.9529	12.6939	26.686	21.3953	16.9338	13.8516	16.8085	24.7256	26.0674	37.1394	32.0392
AT1G77350	30.3678	32.4056	28.879	28.5792	30.1076	29.1246	38.6707	28.9595	31.5981	35.6457	27.6328	28.3072	26.3139	28.9709	31.1726	27.069	28.4533	28.5324	39.8501	34.5512	33.0942	36.4339	33.7131	31.5676
AT2G44180	24.2478	25.1483	26.1518	28.4621	29.1209	27.6368	27.5269	25.1326	27.9563	35.6415	32.9457	27.7946	16.0032	14.75	16.3707	17.5265	15.3015	14.7551	19.8922	18.9319	19.2048	24.2809	23.7369	18.6479
AT4G13020	40.8359	34.808	42.5749	34.496	31.5688	36.0066	35.4124	35.6317	37.6897	35.6402	29.9033	32.1679	44.9734	43.331	43.4835	39.4891	38.7984	36.0845	34.7628	32.3334	37.41	31.7833	32.288	34.9121
AT2G31880	18.9182	20.0868	20.1688	44.923	28.3249	29.3975	11.7314	16.509	15.455	35.6362	46.0653	55.6006	10.186	10.6868	9.43716	39.8788	29.4492	14.1726	8.3313	12.9479	16.2097	25.0047	36.9248	36.1806
AT1G11680	47.8832	47.8493	50.3606	50.1556	50.2039	50.6686	44.247	52.4974	47.2985	35.6316	37.2736	40.6032	45.806	46.3284	46.4408	44.2285	49.6982	49.8291	46.7693	50.9364	46.9156	35.9048	44.7213	46.1733
AT1G16740	34.8711	40.6654	32.8544	35.3024	36.0194	39.4365	49.6346	38.9363	38.8839	35.6291	35.8024	30.7295	34.6573	40.8456	36.1941	32.6496	36.0117	33.6283	47.1369	34.0841	37.9289	42.4601	35.9363	32.2146
AT1G11400	26.7091	27.7915	26.1343	25.085	24.8824	22.3807	35.2201	26.2938	24.3425	35.6204	39.7328	28.0505	22.571	21.0119	22.378	23.8029	23.3061	19.9182	21.4456	22.6542	17.9671	31.1396	21.1238	21.5466
AT4G13780	38.5095	38.9875	37.6823	38.321	40.8488	42.2184	33.757	39.6211	38.7032	35.6114	40.0489	43.8431	37.7344	35.4998	33.0591	36.7028	38.8877	37.978	28.5988	34.2575	34.6548	28.6613	34.0096	38.6929
AT4G31550	15.5754	15.4148	17.4977	20.7196	17.7747	18.8925	19.2492	16.6871	14.1993	35.6047	27.7694	40.0613	12.894	14.393	14.058	27.1805	24.8266	18.6077	18.0391	18.4168	22.1171	26.8095	31.8893	26.9586
AT3G12480	27.8512	28.9736	29.7018	27.7273	28.6233	29.006	32.8057	29.3795	26.1961	35.5922	31.5724	30.0101	26.7388	26.146	29.3787	27.3996	28.7278	27.0333	35.2798	28.0222	28.5383	35.7498	28.4012	27.341
AT2G35830	43.8225	45.5944	55.7477	47.6579	47.2958	52.6602	49.6815	47.487	43.5604	35.5837	32.7308	22.2856	19.8415	17.9432	24.4781	16.5497	21.6929	20.3803	18.0823	16.4226	20.3297	15.5344	18.3853	18.3472
AT5G66060	26.896	27.4605	26.9703	27.5848	29.3343	22.1283	42.5036	29.6694	26.6149	35.563	28.4046	32.473	21.6283	19.4231	24.6875	23.551	23.5528	23.7005	34.777	27.8409	29.3185	32.6089	31.1791	29.5974
AT2G29390	34.1345	37.9253	33.1138	31.6643	31.635	34.5109	45.7493	31.9411	35.0449	35.5619	33.4439	30.3841	29.9577	30.0257	30.659	35.4662	33.2465	32.3569	32.8233	36.4186	35.4113	38.8257	37.8767	32.0556
AT2G44770	50.0285	49.9211	53.5433	47.5523	48.0725	50.7296	40.4091	47.5769	46.0388	35.5564	36.884	43.1617	60.3361	68.7866	62.8085	48.4732	52.3695	53.8982	62.7932	56.7451	58.4371	51.9312	50.1612	52.8569
AT4G14160	43.1975	38.7922	44.412	42.3524	41.9734	42.6792	32.329	42.1331	41.0777	35.5493	45.2839	45.4082	41.5022	43.031	38.8813	43.1045	42.4818	44.3815	33.0938	39.3989	41.3188	35.4349	39.1282	46.1453
AT4G39980	40.3964	39.2582	35.3041	41.4782	43.208	37.6866	38.6578	48.3135	44.2127	35.5469	43.144	42.8324	37.2529	38.9753	36.4632	45.7758	39.3062	38.4685	36.78	40.6091	44.9315	33.6718	39.446	41.4565
AT4G22140	36.0392	35.4253	33.2923	35.9804	34.5145	33.2437	43.0051	35.1645	37.1835	35.5465	33.1959	34.3804	27.8495	27.6064	32.692	30.2609	30.0428	31.366	40.8609	33.2166	33.9508	36.4557	32.234	31.1522
AT2G19540	38.4442	45.5589	41.2289	39.4152	41.9527	40.9437	48.4227	48.6634	46.5603	35.5461	41.9022	40.5487	39.1246	36.2659	39.2294	40.7072	38.477	41.45	40.5799	39.9875	43.4437	42.2987	40.925	41.0834
AT5G04830	40.0185	46.487	45.0871	40.075	39.9966	43.5759	41.1066	31.7557	27.9618	35.5416	30.412	29.9202	42.7177	44.3626	39.1527	43.2282	40.4199	47.6718	41.2515	32.6151	34.5735	40.1046	38.3773	37.9277
AT1G26945	30.1499	21.0749	23.0542	31.4738	26.1477	22.5397	9.24736	14.8427	19.9057	35.5394	16.1338	31.7318	28.8081	28.2314	29.3322	30.2074	31.4529	24.1457	16.9136	18.0557	24.1606	16.5088	26.2473	35.5131
AT1G12760	27.8914	30.2007	27.5515	31.9626	27.5742	28.785	27.2976	27.2901	24.8932	35.5268	35.0083	32.2839	25.4702	26.857	24.104	32.5557	26.5778	26.1608	24.8552	23.6196	24.7391	31.6559	31.3156	30.099
AT4G36810	45.0175	43.4361	41.3733	49.6446	49.0557	43.5121	45.2127	47.7143	51.9758	35.5158	39.7099	38.9147	53.3668	48.8799	48.64	49.7433	53.6715	53.3632	47.2942	50.4296	49.4936	43.0025	47.8872	48.8886
AT3G07273	30.9244	33.3972	31.7576	22.6351	28.3997	28.6133	56.0424	21.3228	20.9878	35.5049	23.329	19.3867	22.1468	22.1943	31.3652	20.6597	21.3394	20.4458	36.5611	21.4376	26.3049	40.044	27.3964	26.9584
AT4G37590	24.8223	23.0597	27.3244	32.8429	31.297	31.2093	24.455	25.0688	26.0628	35.5002	36.0491	41.4166	22.5762	21.0924	22.5287	32.0787	30.4715	24.4548	17.0181	20.2394	19.5061	29.5048	30.9651	33.0714
AT3G06580	37.5286	38.3277	40.685	38.9923	38.887	42.5452	43.0843	46.5169	46.8143	35.4852	41.1386	39.754	46.8471	47.011	40.8514	43.5003	44.6002	48.0666	41.7883	44.2002	41.693	43.385	43.7504	43.6236
AT4G16150	29.691	28.3845	29.2942	27.584	27.5693	26.5993	25.7486	27.7492	26.3629	35.4792	38.6478	35.9897	27.2052	25.6413	27.4702	28.0063	25.8476	24.5347	25.1749	26.4854	28.8932	30.5473	28.6567	29.3053
AT3G42170	36.2056	33.5228	33.0814	34.9563	35.4387	33.7333	33.6902	37.2312	34.748	35.4727	32.8518	36.7281	29.424	29.0908	31.8166	31.0078	33.1099	32.1403	33.331	36.0589	35.3336	33.1957	37.2672	33.4312
AT1G48420	47.3642	45.9871	51.2498	50.7484	50.5326	51.7177	39.8271	47.6841	42.0307	35.4613	39.7103	39.7626	45.4573	44.157	45.0335	43.3568	46.1076	46.0061	45.4268	44.8461	40.6706	37.8923	42.0028	35.8232
AT5G11680	33.9464	28.1347	33.8538	31.9062	32.5096	33.4885	25.7935	31.7154	32.9198	35.4378	49.0309	34.9875	38.5269	39.8602	36.9165	38.3783	36.3546	32.461	30.5922	31.0223	34.4709	36.5438	31.9343	36.0651
AT4G35420	41.8452	38.5606	26.5003	32.5939	39.7676	31.0547	39.7185	20.7697	40.2058	35.4338	36.9679	29.5469	20.5097	20.6986	32.9913	15.6644	18.7539	37.1685	33.6004	30.9374	27.1534	36.0385	25.6411	30.8829
AT5G08160	30.0267	34.0019	31.507	35.5364	35.4255	33.3145	32.7014	38.3971	37.0027	35.4335	40.7995	39.9494	30.4562	34.2553	34.0239	32.725	31.7375	32.9198	37.8049	38.993	38.0148	37.6086	38.5946	39.1313
AT3G05970	55.0518	50.9197	53.3269	55.3388	52.7971	55.273	32.2394	44.1558	44.8134	35.4245	41.5882	45.7387	48.6775	49.8633	46.4135	48.6237	47.1028	47.1282	35.3912	38.8422	43.9901	34.9203	40.6287	48.1711
AT5G12370	43.2889	41.0754	42.8876	44.818	44.9506	45.8026	35.0179	41.7216	36.646	35.416	42.5722	42.7894	39.4157	40.2613	38.4349	41.6688	43.9707	36.9091	34.4724	39.4739	40.5186	37.5598	41.8612	42.8098
AT5G16290	36.2546	35.8614	34.7489	39.6473	34.9163	34.754	38.3304	39.8108	36.97	35.4041	37.289	39.5988	34.0221	31.9893	34.1718	35.1607	33.8368	35.9082	35.1505	34.2672	33.5816	34.828	34.4086	34.2026
AT4G39100	25.09	27.9648	28.784	25.9892	25.3114	27.873	34.4268	28.2621	26.1251	35.3955	31.8878	26.1951	27.7915	24.7898	26.3723	27.2887	23.604	26.8255	27.1187	26.3622	26.7673	34.4958	29.1722	22.9252
AT2G33850	221.726	239.687	260.225	184.057	196.634	235.031	27.2334	101.821	90.5196	35.389	90.8558	105.53	836.875	970.265	810.947	615.643	691.884	762.86	62.39	79.9174	133.965	122.564	133.164	116.202
AT1G80360	35.5426	36.9905	38.4251	35.7543	36.2993	35.875	39.419	35.2313	34.0077	35.3886	31.0119	32.9301	35.5669	32.7858	34.4069	33.3376	32.4773	35.1275	29.6637	27.9917	29.8241	33.1562	33.6525	30.2509
AT1G33600	11.1634	12.701	9.91289	29.9539	17.062	17.9761	7.30032	8.60413	7.82872	35.3874	45.0286	52.1641	5.41378	7.19602	5.41605	34.6195	20.0286	10.4219	5.13743	8.09515	7.98759	14.6047	34.4338	26.5778
AT1G28960	29.7742	27.1292	30.232	28.2606	27.3343	31.1317	30.0489	29.1443	25.7691	35.382	33.858	31.7535	31.6688	29.4311	27.7857	27.5657	29.7047	29.5289	24.3394	26.2227	25.6188	26.3836	33.1142	28.0883
AT3G62660	29.0701	30.2758	28.446	25.818	23.631	29.5852	25.1044	23.6711	29.1266	35.3477	21.7202	20.947	33.3387	28.1845	29.0779	26.5038	26.2382	27.6968	28.237	20.5309	20.8795	22.9055	19.2591	21.0654
AT4G20130	29.5505	32.4671	32.075	32.2754	36.9269	30.8353	40.8186	37.4687	37.7707	35.3432	32.6288	33.642	33.0346	28.2144	30.6205	29.286	32.2441	32.2676	32.7934	40.3204	32.8614	30.8158	30.3492	34.9336
AT3G25230	47.6201	46.1058	40.4179	44.5835	51.6824	44.1848	41.2791	47.5735	48.2708	35.3429	58.4851	48.0379	42.76	45.5691	39.832	42.9643	46.2905	45.1717	52.0071	46.5638	51.0754	41.8803	52.7528	49.3801
AT1G10865	29.7238	33.3319	31.4542	27.5924	29.3807	28.8123	36.1668	27.4637	25.3514	35.3422	38.0171	30.2733	29.1946	29.0682	30.2621	30.2098	24.2606	25.5156	29.6985	24.0927	26.5981	42.2591	29.6683	25.1572
AT3G15710	28.6753	29.4379	29.6789	30.9067	30.5228	28.3326	32.3938	30.9046	28.5727	35.3337	33.4487	32.6998	32.1229	29.5715	29.9974	29.0801	28.9441	32.3224	37.0327	33.5781	31.5351	38.3626	34.5182	32.2268
AT2G39270	36.8661	38.3753	37.786	36.5525	33.7008	36.3885	28.7358	32.2398	32.4472	35.3241	33.4229	30.5721	38.861	43.5139	39.4109	36.7009	34.6452	35.9392	39.1531	29.2915	38.5429	36.7636	28.8797	34.094
AT2G25625	30.7372	30.2912	38.2356	25.1816	26.0484	29.123	8.39832	15.5139	13.5575	35.3085	11.1267	16.0272	24.3286	24.073	26.1932	25.6278	19.5543	31.1777	6.83249	11.3638	21.3544	14.3288	18.7189	15.3758
AT3G18535	21.4245	19.0648	20.2877	19.1501	18.2515	20.0155	31.1864	35.8619	35.5653	35.3051	45.9119	41.9801	38.7367	36.0265	30.3848	38.517	36.1303	38.6729	27.1382	34.1033	31.7616	30.9651	29.5308	32.9845
AT5G61500	35.2717	34.1967	37.7372	36.7065	40.2764	37.7208	32.403	36.7421	36.7037	35.299	39.5318	35.9811	38.8787	38.7177	38.2975	37.1492	36.4451	34.904	30.0337	36.0295	38.791	32.0303	36.0487	38.0252
AT5G18910	19.6912	18.9455	16.2885	12.8341	12.0437	13.2192	15.4596	13.648	13.7799	35.2896	9.61186	10.6428	23.4621	15.2444	17.9428	16.1106	14.4942	16.3243	21.3295	9.09233	6.87189	11.1026	7.10514	5.81538
AT4G09720	38.4092	40.1203	40.1909	39.797	40.7987	39.6096	50.9599	40.2839	37.6597	35.2817	39.2129	35.0446	35.072	39.144	37.321	36.1523	38.4459	39.6689	51.7361	44.5893	41.2457	46.35	40.3505	38.9395
AT1G54030	44.4543	42.318	43.1185	43.9077	40.0121	39.4252	35.6586	44.8445	40.6976	35.2805	33.6421	38.0856	42.9447	47.2493	44.6869	41.0975	43.4677	44.0183	50.1576	41.0163	50.2034	44.0845	45.5467	47.6563
AT1G12360	31.1928	31.4339	29.1238	31.6199	30.5253	32.0663	31.4587	30.9216	30.8413	35.279	36.7908	36.4903	29.8897	29.1272	30.4154	32.9708	30.3722	27.1667	24.4821	27.6027	28.6863	31.9914	27.7836	29.768
AT5G26030	32.637	32.5257	32.5347	38.8031	33.9022	35.8753	19.6484	30.0074	33.3532	35.2628	47.7541	55.9263	34.8064	39.3817	29.8834	52.9582	51.9285	38.1004	26.2536	29.1042	40.3847	38.3107	50.5243	54.3127
AT3G18390	41.036	40.4833	39.6119	42.7727	47.2519	43.8548	45.39	47.0088	49.1142	35.2451	39.649	40.3015	44.6351	43.8299	45.0699	39.8971	43.9639	41.9027	41.5	52.5274	39.6677	36.3035	44.2831	44.2705
AT3G25470	36.3575	42.4177	38.7638	38.5999	43.3159	37.1438	28.3657	32.9829	31.7407	35.2373	33.7972	32.0462	26.0741	24.1126	27.3098	22.2821	26.7448	25.7896	40.4613	36.9653	36.1118	29.5896	38.0958	29.2639
AT2G01970	40.7805	46.1635	41.1233	44.8165	42.5896	42.9239	38.8953	46.2985	45.9872	35.2328	39.1472	46.3298	40.6944	40.5009	38.4331	41.4617	47.758	44.2596	45.4705	50.0022	48.812	37.9461	40.9048	49.3487
AT1G15380	34.3366	30.0749	27.7047	23.9755	21.1449	23.6618	37.0718	34.0097	36.3495	35.2307	73.9972	41.2517	33.065	42.2869	25.5203	31.7881	19.1478	18.8615	12.9647	28.0853	16.284	36.3751	16.9095	16.0409
AT4G32340	52.7685	52.6504	56.2884	55.4682	52.6301	54.9932	41.0725	46.053	47.3967	35.2218	35.5913	36.7195	51.7543	58.2258	52.7044	53.6118	57.3789	59.3446	45.7013	52.4492	51.5365	45.7162	49.4458	44.3736
AT2G38820	15.7747	16.2821	19.0735	16.9366	15.8352	15.8542	19.3558	14.592	14.8939	35.2191	28.6193	22.4811	21.3754	22.3929	20.5822	24.6022	18.8813	18.1901	19.2027	25.2851	18.676	35.4591	24.2179	19.6246
AT3G05290	32.5155	29.8131	31.1466	31.2818	28.5672	29.1209	32.5759	27.9941	27.2729	35.2111	30.4701	29.6379	30.1867	27.4416	29.0314	31.7647	27.1768	28.9137	26.9343	26.8102	23.8653	31.2386	26.6294	27.7673
AT5G17280	31.4196	28.9223	35.7913	34.286	30.4334	34.5731	23.0619	30.1033	27.4759	35.209	48.5277	30.8272	35.1403	38.4125	33.0408	39.8014	27.1208	36.7705	29.3863	25.4805	23.4409	38.9882	30.865	26.4635
AT5G66250	34.4516	31.7957	32.5286	31.4511	31.7717	31.8865	29.3801	28.3693	28.3585	35.2089	30.3777	29.241	31.0517	32.0456	31.7786	31.8542	26.1798	25.2383	24.7222	27.707	26.5725	28.5212	25.477	26.3525
AT1G51570	48.0328	44.7498	46.2933	45.732	45.4295	46.7696	35.3299	48.4375	44.2767	35.2005	46.7974	43.6323	44.5535	41.8694	43.3515	41.5179	43.5018	44.3819	38.7112	42.6768	38.9951	34.8268	40.5986	42.4419
AT5G67220	36.8283	43.9893	42.075	39.4464	42.9867	40.3093	45.4632	42.5648	43.7213	35.1888	40.6476	38.633	38.2853	39.5909	42.8696	39.8867	38.1443	37.3539	39.2299	42.6857	40.1307	39.1947	40.6412	39.184
AT3G05000	27.3082	30.6132	30.5829	25.711	28.2093	25.6006	36.95	29.2788	30.4961	35.1887	30.3701	26.1514	29.7631	28.4817	30.1819	27.734	26.4932	29.4428	35.6603	30.7134	28.779	32.6401	29.8529	29.5142
AT4G15550	14.207	18.0048	20.3382	17.0987	16.3131	14.9194	19.5647	21.4664	26.0605	35.1727	75.1269	55.0018	18.3955	19.5083	13.0775	34.7775	27.5764	24.0454	12.8903	8.58026	16.0735	30.5923	31.57	42.1042
AT5G44100	39.8036	37.7812	36.869	34.1831	34.1926	36.5384	30.3674	34.1778	33.7327	35.1665	34.9166	35.703	40.8152	43.8544	37.938	40.0865	39.3324	39.2412	38.9603	37.349	41.2493	37.0646	38.8987	40.044
AT2G24150	37.5871	41.7286	39.2068	38.1703	40.8965	39.6695	54.9305	42.3496	45.5808	35.1635	30.9917	36.1418	30.7052	30.6013	34.1009	28.4156	34.459	33.3411	48.5687	43.725	43.4864	35.2988	34.3298	36.7761
AT3G01250	24.8104	16.5987	17.1267	21.0426	13.3131	17.4751	13.4991	18.9354	20.2246	35.1426	9.81868	12.9458	33.4399	22.17	26.9847	26.0284	27.4132	20.4797	22.4431	22.1548	21.2959	8.17435	7.25719	12.7565
AT1G19730	25.9264	24.4813	25.5903	23.0007	20.914	27.0988	28.2563	24.8353	28.4572	35.1348	26.6588	25.482	21.5271	23.9969	29.5451	23.6856	22.2001	23.6019	29.2417	26.4265	25.0747	25.8218	24.9575	22.4161
AT4G32240	36.116	41.1573	42.7635	36.9258	38.0436	40.1106	54.0052	33.6917	35.2589	35.1339	29.2768	27.2584	40.1267	40.3105	44.717	33.0251	39.4037	39.6656	57.7203	32.7987	40.4216	44.809	35.9992	32.5518
AT5G25760	33.9978	35.6369	31.662	32.1087	32.4251	29.0997	34.352	35.2212	30.0113	35.1328	36.1251	33.3285	34.0274	35.1656	35.6724	34.7996	30.3695	33.481	38.5395	36.7945	34.7027	39.4281	36.5675	37.24
AT2G40360	37.1813	45.3599	37.3049	37.9382	42.45	39.6199	49.7134	47.12	44.0332	35.1322	44.1639	42.7776	36.8756	34.823	34.0736	32.7153	37.264	36.9313	43.2429	44.21	45.1889	43.5918	43.7045	43.5468
AT5G21160	44.1353	43.2255	47.3824	41.7941	42.7922	43.8411	35.502	40.5176	40.2199	35.1169	57.0527	46.1537	43.588	37.8044	38.3726	39.0257	37.3924	34.192	31.9437	38.6132	33.295	35.0395	32.8869	36.4599
AT2G18170	27.2293	26.6361	28.5472	25.4347	25.1899	27.1074	24.899	28.7404	29.5963	35.0888	30.7337	29.0102	27.4174	31.6801	27.326	26.5987	23.0194	26.3948	25.751	30.3889	31.3317	27.0937	33.3124	30.382
AT4G31750	18.7306	16.7126	18.2989	15.3469	14.5728	17.2319	16.8092	17.636	15.9565	35.0857	22.4429	18.6534	19.7139	24.8987	19.9368	24.2663	22.3548	22.1716	23.1199	19.3255	24.0163	27.1754	23.654	22.4675
AT3G53970	35.7043	39.329	36.1852	37.143	36.6021	34.0068	33.2135	33.3063	36.2811	35.0847	33.2602	35.0116	37.0777	37.9444	36.6864	36.8652	41.4601	37.3728	38.3691	34.3213	37.9807	35.3602	36.4015	38.8885
AT2G21300	30.4573	30.9627	29.1729	30.5356	30.9976	28.8199	34.984	31.6027	30.4534	35.0734	22.5311	30.5782	24.3054	23.7136	26.3183	23.7043	27.9696	25.3485	30.8149	30.4689	32.7705	26.5294	29.9546	29.3778
AT5G39830	29.4559	30.3001	29.9017	32.9061	29.9978	30.7529	35.3439	35.6661	36.7487	35.0587	25.8671	28.5141	36.2549	37.2519	41.8148	39.7221	34.0469	35.2268	32.8996	40.3468	33.6879	33.4694	39.2426	35.0148
AT1G23870	29.9098	25.9475	29.3928	29.3463	25.0148	28.9425	24.0842	27.4225	26.6132	35.0453	51.3075	40.1758	28.9094	30.0206	29.885	35.0267	27.4301	27.0673	16.5417	25.3545	17.7755	29.5775	23.0134	23.7679
AT1G15250	38.8742	36.3265	36.939	35.2232	35.4638	35.3626	55.6733	38.7621	36.9287	35.0427	29.619	30.562	24.965	26.5598	34.0305	26.6441	31.1182	31.2609	35.2476	28.629	31.2008	34.4297	31.5734	30.0021
AT3G07100	40.8745	37.5875	39.4823	37.4827	39.0317	40.9601	33.05	42.5488	41.814	35.0385	40.4564	45.295	40.4545	42.0108	37.3369	40.053	42.858	40.7166	33.6064	40.608	41.6876	34.5344	41.3322	43.5962
AT4G01330	38.0877	32.8654	37.9036	33.7823	32.0426	32.7594	46.3799	35.6995	38.336	35.0333	37.907	39.5984	41.5546	36.5727	39.5201	38.1439	35.5803	33.9794	28.9622	29.6478	24.1751	28.5693	27.8021	26.1878
AT3G28220	42.5949	28.5212	30.7875	20.0505	19.0222	18.9126	24.7537	39.4785	29.2012	35.0324	47.3641	34.2934	30.6595	34.7411	28.5044	35.7085	27.6933	28.8055	54.9545	58.298	49.9594	72.9109	36.4752	46.1473
AT3G02770	29.7618	31.3708	34.7706	32.6161	30.557	33.6123	22.7355	28.4232	25.7965	35.0306	35.7047	30.8976	31.5558	30.8487	34.3992	34.861	27.3261	29.7927	24.0844	24.9089	28.8658	27.9374	36.4178	28.5568
AT1G13190	30.5221	31.285	30.7151	29.8001	26.6595	27.7296	24.7934	31.3414	29.5723	35.0035	36.0414	33.817	29.5047	31.0155	28.3167	30.2004	29.2148	27.7405	26.2701	29.2886	29.2011	31.7519	31.2367	30.4249
AT5G45550	46.4604	47.2603	52.2148	49.8261	47.8595	54.3949	33.6552	47.8461	41.7031	35.0009	59.0731	47.4098	49.2473	49.5158	47.7412	52.6884	45.0355	46.4715	38.7577	42.2524	40.3569	37.354	44.7807	48.4292
AT4G20480	39.4582	38.5912	37.4596	35.0401	35.6113	38.138	42.7636	39.0204	40.0113	34.9994	35.6504	33.4461	38.266	36.9516	40.7709	35.4369	33.7616	36.5707	42.4627	34.3519	39.7059	42.1139	39.1667	37.9674
AT1G19580	29.4742	30.2883	30.7584	28.7265	28.0167	27.9872	30.8386	32.9358	29.3031	34.9902	35.4638	32.0816	27.7082	27.6188	28.9749	29.7448	29.1862	28.7951	33.3624	34.5175	33.7157	37.2064	33.661	33.0941
AT4G37440	34.0681	35.6128	35.4204	33.7062	30.0212	34.7781	33.2487	31.29	31.2929	34.9784	38.53	35.5573	35.8087	34.3966	34.2917	35.4462	32.0235	31.6703	28.7168	30.2976	30.9188	34.3307	33.1704	35.1531
AT1G01630	65.7649	46.3927	56.5494	55.5047	53.8827	58.3957	21.212	38.7897	38.5104	34.9457	34.3219	38.1029	76.6465	81.1846	71.8831	67.3125	74.6935	70.2834	38.3891	32.8244	45.1932	28.9585	32.1705	42.923
AT2G39890	41.9142	39.3931	45.3435	37	34.2209	44.339	27.3523	34.747	38.1032	34.9385	20.0811	27.0838	46.8399	38.2717	42.5458	38.984	37.1542	37.6428	35.7749	23.9726	28.4516	27.0744	26.2086	25.3654
AT5G51880	30.5861	32.9364	30.988	27.9971	29.4035	30.974	34.793	31.0871	31.5027	34.9382	31.9302	31.1728	31.6918	28.7087	32.5244	31.0571	29.8558	28.7494	32.3017	27.7502	28.0866	29.3971	28.3433	27.0136
AT2G40650	24.2695	28.5242	26.4714	26.0967	27.092	25.3163	42.1456	26.8527	26.8085	34.9376	31.2214	29.4615	22.7108	22.1956	22.2531	22.5022	21.6015	22.3778	31.0453	25.8104	24.3304	31.9519	27.4593	23.4502
AT1G26470	29.2158	33.4181	32.2408	28.3332	29.7687	31.9852	44.6913	34.6589	34.0987	34.9242	30.9702	33.4245	24.2956	25.8679	29.2075	25.6137	23.5028	29.0839	40.6818	30.4613	29.783	38.2561	30.5722	28.3191
AT4G28760	42.6087	36.7292	39.4335	35.799	30.8962	35.3777	37.8994	39.9276	35.5204	34.923	41.986	37.8574	41.5513	37.0972	42.1707	38.2678	38.2965	35.0167	35.0288	39.4655	34.3107	39.6526	39.6264	34.9154
AT1G03280	34.0553	37.3176	32.6067	31.3157	31.0883	30.818	32.8694	30.1726	30.6221	34.9207	33.0054	32.3959	33.7071	34.1786	34.8985	31.843	32.1577	32.1244	36.2424	32.3141	29.7404	38.4911	35.5208	30.4301
AT4G34030	39.9369	38.7822	39.2542	36.8865	36.8232	40.2401	39.4523	42.515	42.5752	34.9182	47.8314	35.5828	42.894	41.5069	43.0599	39.7567	38.3034	38.4764	34.8987	41.124	37.7418	36.69	36.6806	36.9801
AT1G75680	40.7241	45.3755	40.6367	46.4201	45.7169	44.7703	37.0196	42.5804	42.4165	34.9182	34.7489	37.9918	38.9648	43.2946	41.6339	40.5634	44.7602	45.7339	40.4131	44.4789	42.5293	41.2734	44.4954	41.0409
AT2G20700	26.4216	22.9888	20.7469	18.4314	19.1729	18.5301	21.9552	17.9033	17.8242	34.9116	12.4253	11.5049	27.9037	16.7216	23.7131	17.7852	15.621	18.4891	27.1809	12.0507	14.2374	16.4931	8.50499	8.30368
AT3G29390	33.123	34.6998	34.3553	30.4359	32.4278	34.0042	40.336	28.8603	29.3949	34.9036	28.4399	31.0399	30.9431	29.4167	32.2622	27.3215	28.4436	29.2898	38.565	32.2133	33.0607	37.1537	34.9914	29.932
AT5G42530	96.6486	166.936	77.3647	208.885	179.193	153.769	126.445	77.4387	92.0661	34.8905	70.9066	45.2894	40.3289	45.9587	54.0786	53.8003	31.9551	35.7929	111.826	52.3319	43.9881	81.9574	74.2869	78.6444
AT2G43760	28.8067	26.0968	27.0747	25.5557	24.9847	26.5168	43.4965	32.4289	33.5967	34.8808	38.1089	27.2266	31.6145	35.6316	31.3433	28.2575	28.8989	29.1208	33.6868	33.0423	30.6996	41.7485	35.7361	26.0327
AT2G03760	9.41675	9.27508	9.07304	41.0417	29.4449	21.5048	5.06051	8.75172	7.48346	34.8706	56.9215	89.468	9.24061	10.3609	8.05547	72.721	54.6456	27.9256	4.0295	7.53365	7.01336	36.8912	66.1365	35.9798
AT3G57090	31.3098	32.9383	32.8523	34.1554	31.1463	35.3713	35.6016	32.939	29.1574	34.8553	41.5546	34.5029	32.0869	31.5241	32.4269	37.6666	36.9264	37.3671	33.7775	31.7169	34.1371	37.9429	36.9494	39.6724
AT2G30390	46.331	42.2771	43.8819	47.5423	48.098	47.891	42.8722	45.2954	48.4089	34.8412	32.1535	35.9645	52.6345	47.3251	56.5618	48.8064	57.1208	56.1054	47.2767	51.4281	47.4549	39.6815	49.1243	47.1576
AT4G37200	31.9912	33.8194	36.9769	38.2629	33.9875	37.8513	42.4949	36.8725	34.0299	34.8317	30.8116	26.5821	37.6451	39.741	40.7278	34.2333	35.5382	38.182	38.6671	38.1456	34.208	34.3343	34.6175	32.7329
AT1G32550	30.123	34.8412	30.498	35.2106	31.8306	34.6898	43.5028	32.8097	34.6513	34.8123	32.7758	30.4188	32.4871	33.8031	36.2131	32.2528	30.782	33.6481	37.6171	41.0818	34.5014	33.3836	34.435	31.4845
AT3G10060	38.913	38.2966	43.0241	47.0233	44.1729	44.4409	52.3978	40.8145	42.7077	34.809	33.734	27.7104	46.5355	48.9913	54.6415	45.2722	46.1736	44.8097	49.4393	45.6774	42.1628	41.1668	42.4374	38.4021
AT2G20580	46.2819	43.0043	43.9461	50.2294	49.1243	46.5346	36.4565	50.0922	48.844	34.8049	42.2665	46.6254	50.4335	49.2013	44.8962	48.5502	53.3924	48.7449	43.3478	50.6043	53.3587	35.4137	46.3205	53.8329
AT3G24050	40.6514	44.3864	40.9027	36.9603	40.7449	41.268	60.7484	42.3874	41.0994	34.8002	37.9422	36.2604	39.5268	42.767	42.7697	35.6264	36.0792	39.3521	52.364	39.6223	44.3266	51.5603	46.2853	38.0553
AT4G29190	11.257	10.1716	8.72704	10.5686	8.65534	9.80365	11.6268	10.7781	9.84846	34.7995	20.6669	17.746	7.7886	7.55376	8.55721	17.4813	9.58473	10.4398	11.3705	13.8637	17.1248	25.945	23.9225	16.8173
AT5G06690	43.3142	40.2783	44.6996	47.7656	44.4325	43.269	34.9864	36.9576	38.181	34.7827	43.1959	36.0937	50.766	44.5093	51.0064	50.9746	42.704	45.6577	31.928	39.2196	34.6768	36.1695	36.987	34.1361
AT5G08640	69.7634	63.6675	57.6872	84.442	75.0755	73.0936	30.0657	46.1635	52.4384	34.7826	23.5657	33.4091	64.0045	68.1892	82.1524	66.174	91.737	97.6046	105.77	76.8051	101.549	55.7025	100.574	75.2032
AT1G28050	40.735	38.3214	38.7751	32.2436	34.7728	34.2279	31.3663	35.4411	32.972	34.7724	38.0208	36.857	34.7359	38.6314	36.6229	33.6933	30.4564	34.6182	39.9325	31.7433	36.5331	42.2359	35.9608	35.6155
AT2G32480	46.0623	43.8377	47.8055	49.1383	48.2809	52.5766	48.774	46.3334	51.9844	34.7628	35.3538	35.3197	56.1619	59.6452	61.7104	53.2842	54.4622	55.2739	43.9139	46.844	49.9513	41.8755	42.5905	43.9689
AT2G35240	27.1744	31.8555	30.0429	29.7473	35.6472	31.3747	46.8755	34.1664	35.3958	34.7573	31.4628	33.8512	27.598	24.4738	29.317	25.0014	26.3143	29.9253	38.2777	32.9874	28.5431	33.9714	31.3408	31.8389
AT3G04780	34.3089	34.3045	31.3451	30.0003	30.6769	30.2144	40.0306	30.1037	35.0376	34.738	33.014	32.1548	33.0293	33.3926	36.7778	31.0787	29.7321	29.8011	35.0057	32.7735	34.0695	35.6072	33.4573	29.9679
AT4G01320	29.9772	31.9855	28.4786	30.9445	30.1101	28.2593	41.3165	36.298	34.32	34.7249	40.2916	33.6995	30.9595	31.1071	30.959	31.8715	30.3619	30.4972	35.7643	36.45	33.5229	31.1266	33.5942	34.929
AT1G62040	43.2125	47.7681	49.9517	46.9869	44.776	45.2285	39.6393	36.9405	33.0159	34.7213	44.9467	33.1413	37.3924	39.6675	37.1741	33.7126	29.9661	34.2003	37.7111	39.9618	31.8973	34.9182	35.742	31.8477
AT3G07430	40.688	49.8432	38.7901	40.7415	50.2579	43.9887	59.3888	47.8936	51.8322	34.7066	39.7398	32.9943	30.8157	37.4594	41.0767	26.7379	32.6062	38.3186	50.3667	46.9846	41.2555	42.7074	38.3376	39.8839
AT5G53940	36.8486	33.543	39.5785	38.0918	36.9197	36.449	47.807	34.0396	39.7028	34.6972	31.3296	31.4973	35.2904	32.9227	42.2132	32.6486	32.3956	38.841	50.6515	36.775	35.9371	38.8991	36.7043	30.4593
AT5G22020	45.285	42.0231	39.283	48.0539	51.6939	49.0292	31.7989	31.846	40.982	34.696	31.8676	32.3125	43.1571	37.4918	46.4798	35.9816	44.0996	49.9195	45.3703	38.554	45.7578	36.8016	40.5497	40.3989
AT1G08820	30.0047	29.279	28.3814	29.1791	27.1925	29.3932	27.165	26.0189	29.1202	34.6917	40.4775	34.809	29.0389	28.2435	27.5201	28.7714	26.5092	25.4319	25.7076	27.2371	27.4774	32.2985	29.2687	29.5504
AT4G31420	30.8055	32.4261	30.7499	31.8353	31.0401	32.3705	26.4832	32.024	30.9013	34.6801	33.5137	30.3674	37.3111	33.844	30.984	32.6874	33.7544	31.3821	26.2731	26.7026	28.2134	27.7422	29.2943	27.5308
AT1G68610	23.4953	21.6342	18.2272	15.0087	13.246	13.63	25.3189	14.5453	14.9284	34.6652	10.357	7.88746	22.3176	15.1229	17.7709	16.0961	14.1011	13.6616	19.8655	9.73695	7.37521	13.0685	6.78421	5.21206
AT4G03030	30.0901	28.0992	31.2322	27.8617	25.4469	29.6599	24.8064	25.7061	23.8048	34.6581	26.822	26.3483	27.7719	28.1257	28.714	27.6506	23.3723	26.1109	22.8422	22.7541	25.2031	27.351	25.4186	22.3938
AT3G28690	34.8589	35.9979	35.132	32.6722	32.3113	34.5138	27.8347	27.85	31.8668	34.6578	31.3694	33.6727	32.3236	32.8806	34.2202	32.3933	31.8929	30.8287	29.5828	28.4715	31.4798	30.8797	36.1808	33.9501
AT1G10290	34.4528	34.3413	34.5704	33.5793	36.268	33.4775	33.671	34.6919	36.573	34.6497	34.9364	38.1607	31.377	32.993	30.8936	32.3251	33.5925	33.221	32.3096	34.7944	36.2187	34.4261	34.8979	37.2785
AT2G30110	48.9503	45.3887	46.2041	48.7709	52.5872	49.6795	34.8375	50.2036	51.952	34.6409	49.0937	49.8197	49.315	48.8947	43.8114	46.7285	54.2704	49.376	43.1221	48.4771	54.9974	38.4819	46.8449	54.0089
AT5G08080	39.8005	37.8431	40.8769	38.1271	37.7237	34.2524	34.8125	34.3883	32.2445	34.6381	43.7198	38.9931	39.1965	42.4498	40.6055	37.5549	40.1256	37.6073	32.8063	31.4675	29.9426	32.7813	33.9921	32.2086
AT1G13690	25.8715	28.9341	26.4397	26.6044	29.4415	24.1459	39.2489	28.1859	29.1683	34.6336	31.5629	26.5934	23.5544	26.2798	29.8724	22.173	22.5317	26.2757	31.7649	29.3568	27.0669	32.5356	28.9347	29.6005
AT2G39000	30.3915	32.1177	30.3223	25.9702	28.2244	26.5036	28.5687	24.3538	25.1385	34.6088	35.4968	22.4744	24.7231	23.8401	26.9713	22.0303	19.2102	21.7006	23.4107	25.0648	20.8716	32.6428	20.018	20.9866
AT1G75860	24.9202	24.6916	21.4464	22.4989	21.4303	21.6169	34.6259	23.5465	22.6857	34.6073	31.8527	25.9123	22.8845	25.9495	23.3933	25.5722	20.3425	29.9462	38.6601	26.7067	30.2985	47.147	33.3765	29.5082
AT3G25770	32.8103	9.2974	5.28239	3.98211	1.96997	2.28173	1.1805	13.7815	4.40968	34.6065	42.0797	37.8138	3.35502	3.7342	3.16035	8.41113	3.03919	3.95816	9.81461	5.00293	12.3835	25.1513	19.3463	20.94
AT1G51110	34.6692	35.5494	40.2673	37.7669	41.1151	41.0099	48.217	35.9414	34.2645	34.5984	31.8613	27.1996	42.6099	40.9969	45.7462	41.4755	39.6707	42.5441	43.5206	41.7321	38.7512	40.3259	39.8904	34.1833
AT5G62530	36.726	36.0138	35.739	34.7531	35.1662	33.8367	46.2435	45.9864	46.1695	34.5908	45.4681	38.4158	27.9299	29.2583	27.1905	26.7935	31.8277	32.956	39.5484	45.7747	40.3769	35.8548	39.7988	41.7139
AT1G19770	39.027	42.9932	40.6912	56.8385	42.378	48.1475	20.8103	28.4329	30.9609	34.5882	52.4405	71.3231	34.4465	34.93	32.0403	66.6821	53.4129	38.3298	18.3795	21.5897	29.2545	42.2762	55.6164	49.555
AT1G24764	35.8995	35.9278	36.64	36.0873	39.5007	35.389	37.8159	35.7253	38.2823	34.5879	30.2014	36.9673	35.9968	33.4357	35.5343	34.7622	39.8484	34.639	40.5306	39.4047	41.6271	34.3287	39.5679	36.5134
AT2G44730	32.1776	35.3971	32.9063	33.0434	31.9567	33.0987	34.9923	28.7895	27.4815	34.5808	41.0474	30.1282	28.2506	30.8612	28.917	27.3815	21.5926	26.2295	26.8437	26.7933	25.4942	31.5495	25.9133	24.5428
AT1G61150	32.2615	30.805	33.7586	30.694	28.3884	30.9902	34.3912	30.0183	29.6435	34.5763	32.655	28.8549	30.5801	29.9618	28.07	31.2873	29.5305	33.4155	33.4742	29.8732	32.5067	29.5605	31.5394	30.0913
AT1G76300	31.5641	36.2809	35.9663	34.0719	36.0001	34.4087	59.2291	36.6637	34.3313	34.574	31.4046	29.2892	34.1489	31.1863	29.3051	25.902	30.6912	31.6802	50.8317	34.0072	34.7448	41.8812	37.0375	33.7888
AT4G10810	37.8046	40.9111	34.715	36.0915	40.021	39.789	38.5213	34.0402	32.2612	34.5664	35.1113	34.9765	36.8177	37.5081	35.274	38.0771	34.6847	33.016	34.9155	34.5934	33.3774	31.5125	35.8926	34.0788
AT3G60260	20.2154	20.9882	21.0249	21.2522	23.765	19.8922	25.3328	17.6816	18.5632	34.5579	36.1342	34.9924	19.5152	19.6063	20.0049	24.8632	21.2132	21.0113	26.3915	22.0319	21.7006	37.7026	24.5539	30.6217
AT4G04340	47.5244	42.1228	44.9987	46.5898	45.9448	47.4059	33.0287	39.9298	42.7734	34.557	34.874	41.1853	49.3815	45.3766	44.9087	46.658	51.3086	46.9404	37.646	41.9737	44.0239	34.755	38.0175	44.042
AT1G78420	23.2649	23.8883	25.6897	24.4921	22.538	24.6948	32.105	25.0295	24.4899	34.5422	31.6212	27.3726	26.2151	24.7082	24.154	27.313	23.1971	23.2696	23.1701	25.0119	25.324	31.4115	30.7714	28.5601
AT4G02650	21.4885	19.3096	16.8354	11.7917	12.8225	13.1922	13.4906	14.1367	15.5382	34.5404	9.2533	11.9008	24.121	14.5316	15.4598	15.4302	14.5191	15.6101	19.0563	8.47585	7.66493	10.9606	5.92059	5.16755
AT3G44880	50.4213	39.418	48.682	45.0275	42.1297	42.1089	21.1409	42.2159	41.6049	34.5398	38.5846	35.1355	43.5705	51.7331	41.9413	47.4467	42.6973	45.5321	25.1541	33.9854	42.9721	27.2834	36.3895	39.06
AT1G26750	28.02	28.3043	31.5863	31.4057	35.0708	31.1963	37.4786	32.1682	32.764	34.5335	30.7217	30.5022	27.1026	30.4091	29.5499	28.5627	28.1214	28.489	35.4159	31.4509	30.8896	32.8612	29.4068	34.0376
AT5G37475	27.2774	32.1784	32.0374	26.5787	30.6614	31.7861	41.7627	36.0199	34.9789	34.533	37.228	33.84	29.3061	28.9327	31.0925	26.7682	26.4061	28.2502	34.3436	31.9031	28.6799	33.4758	32.0531	30.6625
AT4G27900	44.9803	37.6499	37.9866	37.2678	36.3554	37.4083	42.7232	35.548	29.4446	34.5318	31.6304	32.8777	37.1624	31.0523	37.1059	35.7127	29.1047	32.0245	32.7713	24.6976	29.1158	29.6797	27.7759	26.2569
AT3G02630	48.1804	44.5595	44.5341	47.4161	48.9344	47.973	39.4125	48.0391	43.6301	34.5263	34.1192	42.0469	51.1514	49.5838	48.4259	51.2028	54.5053	52.6301	44.376	45.9569	47.5566	36.5216	46.5046	44.7959
AT3G16000	33.4146	34.7436	33.252	35.2156	39.7705	35.1021	40.1958	38.4947	38.567	34.5228	28.1245	32.4904	27.4046	27.6698	30.5794	25.3012	24.5712	27.2115	36.2418	40.829	34.541	30.4181	34.8291	35.1114
AT1G79940	36.8819	39.1482	38.1397	35.7618	38.2554	37.6625	45.8436	41.7457	43.8485	34.5114	43.5598	39.5648	40.2658	41.335	37.6485	38.2585	39.1305	39.8753	42.7102	40.7236	45.7457	42.0512	42.2145	38.6923
AT5G53850	36.8677	35.4229	39.1928	36.2417	37.069	41.5133	41.8015	36.0486	36.3497	34.511	37.4772	37.2467	41.416	39.8248	39.2233	41.7986	42.911	38.5122	39.5823	37.7461	40.9425	41.1502	37.3902	37.3447
AT4G34000	8.36873	7.3566	8.44465	6.39112	7.92998	7.24386	19.8813	10.7748	10.017	34.5095	8.07756	6.90419	7.32376	6.27636	8.21433	7.43515	7.56752	6.34436	12.934	11.318	16.318	14.3116	12.8318	8.98406
AT4G28880	33.6162	31.9909	34.6489	33.777	33.4917	33.8358	36.0015	32.3074	30.7527	34.5055	36.9115	33.7229	35.4389	34.5281	34.1723	35.1639	33.53	34.7038	32.2697	30.1478	31.5346	33.5523	31.2466	32.4868
AT2G27050	19.4553	21.4828	21.5352	22.1917	21.9742	23.4739	26.4047	22.5687	23.1909	34.5024	40.6587	31.4003	24.5127	25.947	22.2467	27.0622	21.3427	21.1382	19.5811	20.9363	17.4884	32.6038	27.3795	26.5661
AT5G19820	32.1967	37.855	35.8474	32.7543	38.5175	36.5119	36.1552	38.2284	42.604	34.4958	45.1213	43.7076	35.8638	35.3946	35.375	34.866	37.6996	32.8601	29.3222	34.7272	31.7283	30.5696	34.3607	37.5193
AT4G31500	39.7647	33.6943	32.3844	71.2159	47.5047	45.3264	16.7542	37.4684	31.8294	34.4844	45.9023	55.891	34.5473	36.3552	32.6501	74.2369	49.2815	38.399	19.3064	21.5409	33.0473	22.6991	36.6853	37.3422
AT5G20070	25.9096	24.0981	21.5089	24.0313	26.7491	24.3864	26.864	24.4203	25.9264	34.4657	26.6157	21.2765	25.421	27.1937	24.5182	25.0844	27.2946	28.1827	36.3132	35.8711	35.4325	33.8628	29.6396	29.4543
AT5G42390	49.8232	41.6899	48.7048	52.1568	49.9494	50.0024	29.1461	46.7703	45.3873	34.464	54.9341	51.0289	49.1826	50.2477	46.1535	52.6818	55.6458	50.1423	34.3605	49.066	49.1882	32.7201	43.9144	53.4769
AT1G79390	26.3405	35.3006	31.0069	30.2599	31.6069	30.1752	49.2386	33.931	37.2082	34.4581	33.3244	27.265	33.1555	31.5765	33.5296	29.9063	30.2227	35.7388	45.5599	31.0828	32.9298	39.1465	32.8493	30.8192
AT4G19350	32.3635	37.1537	31.8264	32.734	33.5858	31.7892	42.9829	32.5069	29.0183	34.4576	31.0136	30.1431	32.5367	28.9281	35.525	29.4947	29.4873	31.8593	40.8438	32.3916	32.3479	37.7521	33.0331	31.511
AT2G07360	35.7463	35.1888	34.2055	34.7396	35.9721	35.2749	32.766	37.1438	37.916	34.4489	39.1535	40.0804	34.249	32.8425	33.6566	34.9193	37.1192	32.4778	29.1795	38.2214	36.1139	32.1364	37.4736	37.1558
AT3G55250	29.3665	32.4527	35.5476	30.8996	35.3806	31.7368	40.6122	33.4551	33.8168	34.422	34.55	27.7288	39.25	37.9255	37.5511	34.5072	34.4731	39.8279	35.9913	37.2793	32.8903	38.4347	36.6827	36.2955
AT4G26970	41.5283	41.0715	41.8187	45.4996	44.4607	42.6839	24.8039	49.7192	46.4963	34.421	54.745	54.4742	48.1923	51.1939	42.98	51.34	55.3784	46.532	36.7589	43.155	51.518	35.0868	49.4956	58.4478
AT5G59960	31.0224	32.2699	33.84	26.8029	22.8708	27.3667	28.509	26.3553	24.1168	34.4161	40.1179	24.5532	28.7694	27.3778	27.0376	30.2794	24.8678	28.802	25.7463	24.4628	26.6826	32.9878	24.2748	22.9885
AT5G61240	47.2738	44.0635	45.8083	40.7537	42.4054	41.9566	39.2011	47.4256	42.5591	34.3775	48.2551	42.5164	46.4991	50.1394	41.3827	40.2428	42.5899	44.5876	52.7581	42.9653	50.5439	45.3945	43.9425	47.0788
AT2G32765	23.6183	23.2475	23.1474	26.1233	24.7114	22.4117	36.9378	25.0936	25.9368	34.3744	16.5236	26.8753	19.9029	18.4494	27.8993	20.9287	23.8825	23.9286	39.5051	29.4885	33.9572	37.1814	34.5291	29.3442
AT2G45660	20.3472	27.2938	23.9579	22.8501	28.8627	22.7154	45.8497	28.8964	35.1231	34.3708	25.3635	19.8533	35.3231	26.5166	26.7322	18.823	24.0851	26.0822	45.9029	41.473	40.9388	33.2665	30.1229	40.0921
AT5G46760	39.6493	38.2484	40.4475	36.7689	34.6708	36.6884	32.4373	35.9215	33.3502	34.3595	34.926	35.1851	34.6618	33.5213	35.4826	33.3775	30.8994	33.3268	27.9805	27.4562	28.0558	29.2381	30.3886	28.8212
AT1G35180	44.865	35.4274	44.6954	39.3955	35.0793	40.4066	30.1069	33.1322	33.1558	34.3568	19.9596	30.3534	48.3615	46.2365	46.3631	37.7067	36.2547	41.5903	38.4182	31.5235	35.4986	28.824	31.6093	40.5455
AT3G55970	16.1431	14.7328	9.35685	7.74578	7.42096	8.30923	9.56481	12.9532	8.9492	34.3403	183.684	25.9397	8.1354	11.7705	5.40507	10.7555	5.82617	8.65035	5.95348	3.87487	8.62007	19.7354	7.32528	15.7917
AT1G78170	59.9841	47.4106	48.6257	50.1157	45.8222	48.6395	38.9651	45.7618	41.9344	34.3237	29.9679	34.7567	58.4874	53.9371	53.0641	40.2879	48.6323	45.8677	53.587	51.7445	54.6132	27.4091	38.7715	39.6907
AT1G28150	30.564	33.2673	32.0814	27.2884	30.853	31.6289	35.6411	27.7585	32.9315	34.3199	21.9727	27.1396	23.7528	22.6984	29.1422	22.6848	20.9056	23.9699	25.9974	26.3702	26.9218	31.4483	24.7487	27.8469
AT5G18660	34.3261	33.8603	32.9993	39.0997	42.789	36.3246	44.5222	45.9714	45.6635	34.2974	32.537	39.9131	40.0042	41.1435	40.6675	37.7999	46.4038	45.1189	41.4654	55.5027	45.4012	33.3611	41.1487	41.4164
AT5G16960	42.8608	44.6693	29.384	46.1257	22.2174	27.7109	19.7937	21.5471	36.0154	34.2934	9.4845	9.76587	39.4404	24.0165	38.086	42.3151	29.3871	24.9654	25.2298	47.963	23.3438	27.9908	22.834	50.3601
AT3G58140	40.4742	40.1142	42.4199	47.4821	45.9969	44.6164	41.5573	44.6645	46.4088	34.289	38.9973	41.0617	45.1193	44.4397	45.099	43.4524	45.2986	46.4571	42.94	46.6681	41.165	36.9784	42.0568	44.8261
AT1G47740	40.6725	42.3386	41.772	39.0229	40.8438	40.6401	43.7442	41.7012	35.569	34.2845	33.8378	34.2187	42.0766	42.0264	47.9554	42.1559	44.2387	46.644	47.7003	37.0616	38.6287	40.2256	43.1567	36.0692
AT1G25240	20.9641	18.6358	16.8304	11.9252	12.8722	13.9564	14.5798	12.2292	14.2493	34.2712	8.65625	9.93633	21.3015	11.8961	15.1175	14.6519	13.9997	15.1684	24.1919	9.19189	8.66362	9.52008	4.5596	5.46451
AT5G13030	37.4518	36.56	37.7903	37.1972	36.2807	36.2564	29.7271	38.2723	39.8668	34.2669	46.8148	41.0691	39.6583	42.2652	37.218	40.0289	41.3218	39.9265	28.811	36.2096	39.7964	32.2056	35.3787	44.1528
AT3G59220	32.243	16.1275	10.0228	9.67341	7.90941	5.19974	4.69688	9.57623	5.62072	34.2565	109.99	25.3659	8.06022	11.1608	10.2169	14.6688	9.24287	13.6639	10.3592	7.926	12.5821	56.0675	14.85	32.7969
AT3G12650	27.1022	31.3998	27.4614	29.4652	25.3447	25.2427	35.7556	33.0743	32.6254	34.2544	33.8071	34.3757	26.8716	24.1487	27.2015	27.0641	23.6337	24.4929	30.7183	26.2625	27.0921	34.7238	27.3595	22.28
AT1G18800	27.4159	36.8888	31.3362	31.6697	34.2976	30.5438	38.5465	34.4717	36.1959	34.2515	34.901	34.0957	30.2901	32.1317	32.1879	32.2666	32.1456	29.0257	42.5223	33.0007	36.6498	35.9514	37.0913	36.3836
AT3G04600	28.8911	33.3319	29.241	29.4273	31.8403	29.5523	36.8092	33.4001	36.0794	34.2477	38.8086	30.7069	28.7735	30.6947	31.4175	30.4479	29.047	31.7527	30.786	34.943	31.7669	32.9731	32.9049	34.127
AT5G61510	33.9105	31.7506	32.0103	36.1965	32.3959	34.353	32.4865	34.8133	34.5943	34.2221	35.6911	37.9564	32.5114	31.8533	33.2119	37.7783	35.8496	32.8263	28.8483	32.0612	31.0308	32.0692	32.9034	34.0972
AT5G35100	38.0199	34.2647	38.3099	38.4379	34.9269	35.6976	37.2292	37.4595	35.1343	34.2174	38.7924	34.3498	39.9301	39.6738	43.4992	41.4312	41.2759	40.509	31.6255	41.0722	34.5252	34.252	32.4548	36.304
AT4G28770	37.6631	40.1394	40.7572	36.2265	35.7381	38.4807	35.7155	34.9508	33.3071	34.2132	35.5063	32.5327	39.5309	42.9995	41.2084	35.6069	37.3089	39.0109	40.6846	32.6634	37.0032	34.0372	34.3223	33.6033
AT1G16350	33.5744	36.8593	35.2549	33.7021	40.863	34.1196	40.5642	40.4086	41.9658	34.2126	32.2461	36.1776	31.9448	29.8295	34.3584	28.2792	32.9814	32.8044	39.1889	39.8319	34.469	35.3588	34.0274	34.3318
AT1G28280	22.9992	23.4589	24.8638	30.5494	29.2828	24.9569	19.8537	22.405	23.0934	34.2061	33.973	37.6462	23.2338	23.8871	21.1096	28.9165	28.0788	25.1946	23.5836	25.1153	31.1199	31.3447	32.1082	33.5874
AT2G36000	33.2783	33.0324	34.1516	28.1063	32.1465	30.8689	57.3268	35.4164	34.2356	34.206	31.5642	30.67	31.7442	30.944	35.7905	26.6613	27.7685	32.9233	40.2936	38.6173	28.2028	42.7121	33.2877	27.8542
AT5G64940	33.4775	31.9651	34.7696	32.9036	37.0787	34.2199	43.5059	36.3165	39.4779	34.1999	25.4156	32.3065	36.5538	32.8026	33.9661	31.1799	40.5063	37.7533	33.8972	36.5368	30.0255	28.7053	33.6403	34.9737
AT1G65230	46.1118	42.748	44.2259	44.3608	45.3577	44.1934	52.6125	39.3316	41.3723	34.1938	27.9727	33.0399	47.8624	46.3495	53.3887	42.8309	42.0007	47.9459	48.1924	50.8231	40.2801	43.0173	43.5559	39.5022
AT3G53710	39.1221	38.8265	38.3551	37.1546	41.1794	37.4602	33.8903	35.2595	33.946	34.1928	37.7644	36.9857	39.334	39.9067	36.6794	38.4091	38.1567	39.6724	33.7758	34.5234	34.2973	36.2909	35.5815	35.0407
AT2G33730	35.6785	39.5485	37.4265	35.811	38.3825	41.8394	35.8361	39.5281	41.2816	34.1914	38.3719	38.8557	35.1657	37.2337	36.0611	31.9103	32.3762	33.4036	38.7254	38.7752	41.4425	37.1704	41.0918	40.8542
AT4G08280	26.5077	28.7165	27.985	29.527	30.9108	28.7246	38.5386	30.0676	34.1145	34.1786	29.7477	25.4472	26.4895	27.1637	30.462	25.9702	26.3894	28.4616	34.7719	30.5072	29.8908	35.0464	27.9387	27.3491
AT1G01240	27.7802	26.6098	30.7396	22.519	24.3835	26.3809	25.527	24.5643	24.3832	34.1766	23.3591	19.589	28.2534	29.2651	28.9003	23.3374	19.7087	24.5688	24.3491	25.9458	27.1817	29.3951	24.9703	21.3215
AT2G41710	27.5431	27.3458	26.751	26.3173	28.5824	28.8905	30.9299	27.9969	28.7711	34.1713	28.5879	31.0721	25.9109	19.0273	28.153	26.2269	23.109	21.6214	24.3415	26.8857	22.924	28.9941	32.1064	27.4591
AT4G14100	31.4588	36.9246	31.5223	31.299	34.9408	35.0867	53.7715	34.4547	30.8106	34.1664	25.1691	27.8557	29.376	28.6139	37.1144	27.9953	26.6818	35.5774	39.6619	33.8243	27.4486	37.6099	34.4259	25.7646
AT1G44920	43.9943	46.382	47.8903	48.5162	51.0152	52.5219	36.4878	40.4479	30.6485	34.1554	37.2382	27.3238	28.0076	28.7496	32.0488	27.3062	30.0892	30.4307	51.6895	46.3905	38.787	32.0026	39.3522	29.1011
AT1G43130	24.6075	26.0312	24.7291	24.4312	22.3824	25.488	33.1127	26.1288	24.2577	34.1485	31.4592	28.1449	25.3994	23.6051	25.3719	26.5474	21.7872	24.2872	25.9519	24.9166	24.5767	29.5399	27.6335	23.2287
AT5G48380	22.5365	22.9026	23.7323	35.0795	30.2051	29.2557	14.369	23.5229	24.0584	34.1479	40.6321	43.9301	20.4779	20.6252	18.5433	33.2719	28.8014	22.2411	15.5964	19.6727	23.1232	29.0609	35.6438	35.8548
AT1G52510	47.7398	37.9074	43.1735	52.7728	45.8668	46.4905	38.2711	39.2981	39.2674	34.1402	40.9043	35.5715	44.4617	47.078	48.4513	45.1079	49.3328	45.8308	43.6679	48.9984	44.361	37.6701	47.5072	42.6889
AT3G17300	25.4431	34.997	30.7608	32.8338	32.4615	33.5142	38.7722	30.0007	28.229	34.139	23.4777	28.6529	24.3038	30.2334	31.1766	26.1148	31.2543	26.7337	40.7281	28.9404	32.0808	35.5601	30.1105	28.037
AT3G24570	35.1539	36.3431	38.0922	37.8217	36.829	36.725	40.5946	33.0988	29.1588	34.1363	31.3121	29.3609	27.0874	27.1452	30.6266	24.7507	25.6246	25.7786	30.2067	30.1133	24.7729	31.4107	28.4273	24.4151
AT5G59440	28.8314	33.6204	28.9592	26.8683	28.8798	29.4175	45.5033	29.4701	27.019	34.1327	32.1408	28.6169	23.1342	18.896	24.6506	18.6952	19.1943	22.553	27.4666	26.262	20.8345	31.6567	25.6844	23.3056
AT1G72550	38.0223	34.3812	34.8092	36.7279	37.6261	38.1246	35.8201	40.2452	40.8218	34.1166	38.5593	41.5355	35.9753	34.5755	35.7586	34.8593	38.4334	35.4768	32.9494	37.4625	37.5372	30.4436	35.7175	37.1839
AT5G51510	26.4709	31.6971	27.5573	28.2784	25.6934	29.8834	39.0016	30.3196	26.3912	34.116	35.5349	31.0061	29.9845	26.4135	26.5795	25.7345	23.453	26.3703	32.1558	28.0671	24.6529	35.7424	28.9489	28.7633
AT1G09010	36.5167	32.4499	34.2098	34.5143	31.7403	35.7209	32.7113	34.7949	34.1156	34.1031	31.928	36.0539	35.961	33.1874	33.8248	36.7682	32.9419	32.7288	27.7953	32.4488	30.6848	30.0037	32.5803	31.5302
AT4G10840	57.5155	53.9687	54.5497	59.258	57.6589	57.2932	36.2629	52.3213	48.7123	34.1021	53.432	51.1558	61.5484	61.192	56.6169	57.3272	57.9461	58.3425	41.4193	48.0975	49.9851	42.3994	48.3264	51.744
AT1G20810	35.9144	35.8829	32.6013	36.7745	33.7366	35.1576	44.1396	32.1129	35.6295	34.094	32.4042	28.5064	36.2349	39.8898	38.6844	38.6657	35.4977	36.2392	39.1899	37.2779	36.0846	37.4996	34.9601	33.2186
AT2G34310	33.8581	30.9401	30.7196	29.2348	27.2316	29.2553	33.6773	34.0436	28.7892	34.0922	34.1746	30.0908	33.3819	33.6506	32.5844	33.4933	31.1782	29.0648	33.988	31.322	31.9878	35.2794	34.3231	30.1378
AT3G30300	26.4038	26.8693	26.4156	26.4568	26.2919	27.7494	35.9176	28.0979	27.531	34.0831	23.0753	26.9383	23.4405	23.1718	23.1331	23.9819	24.7645	25.3746	32.1203	30.9452	33.6622	30.5571	32.9004	27.3245
AT1G06230	31.2251	29.1465	28.9773	29.4361	28.4437	29.5467	30.9754	30.1476	29.9165	34.0739	32.1843	31.6869	28.9934	26.6385	27.206	29.9528	28.2807	26.7666	27.5432	27.117	28.5541	28.1985	31.2095	29.0619
AT3G55630	30.7899	32.1763	33.373	31.7376	39.3311	38.3732	74.1355	35.7967	38.8354	34.0672	16.9272	23.204	36.6274	36.788	46.1502	34.3944	37.323	42.7735	59.1426	45.8709	39.5622	47.7864	41.9736	35.6896
AT1G70410	47.3936	52.8346	52.3915	52.5294	54.605	58.132	45.1666	54.6491	52.6839	34.061	63.795	64.1283	63.0748	64.9473	63.6802	64.8936	65.4777	64.4642	50.1147	53.5987	59.2768	59.0862	57.2646	58.2307
AT2G07340	31.0334	33.1017	28.6747	29.2579	29.064	28.1801	50.9792	31.0553	30.065	34.0588	27.0224	28.9882	26.6302	27.3578	32.5218	27.3299	29.5122	28.3098	41.2154	30.5997	28.5745	39.7471	32.5241	28.4608
AT2G04780	32.8889	35.4315	32.9534	44.9946	42.37	33.8097	43.7995	43.989	40.3746	34.0441	30.9458	36.1336	31.1717	34.1622	32.5323	36.3969	40.1342	39.0877	41.3089	38.2824	37.1766	35.9767	39.237	39.3571
AT1G78880	35.704	36.6408	38.249	37.987	36.9993	37.1442	32.5436	36.1128	39.0813	34.0291	33.544	37.5498	34.0581	34.3119	34.5093	34.9424	34.9866	33.9209	31.9877	33.9854	35.8384	31.2843	34.0162	35.9874
AT3G21610	31.582	32.7181	35.6496	32.056	31.1248	30.3004	30.0886	25.5479	23.6077	34.0285	33.1787	27.1158	25.465	29.6335	29.9914	26.9271	24.9649	27.0239	34.5918	26.8136	28.1306	38.5201	29.7275	25.0989
AT3G05060	32.2585	42.4444	35.5563	36.4292	41.3068	40.0359	50.9987	49.2432	46.49	34.0171	44.5475	40.7617	31.0744	34.8281	29.8785	28.4676	37.95	33.5003	41.1348	42.7959	39.4948	43.5433	39.7626	40.5319
AT2G40940	22.7926	21.7829	18.66	20.7233	18.828	18.3151	21.779	21.3104	19.6363	34.0171	64.1167	36.0468	27.0264	28.8659	21.9975	28.6472	20.984	20.9349	20.2933	17.0695	20.5629	42.8127	26.1603	27.2361
AT4G31430	32.2	31.0018	31.2195	28.1918	30.8139	31.9746	43.009	33.1621	31.2853	34.0073	30.3296	33.1344	24.8858	23.1836	27.2688	27.5321	24.5558	25.8528	29.5837	31.3606	29.2346	32.7906	30.2173	26.67
AT1G22270	32.5725	35.0845	36.1345	35.3216	36.4711	31.9145	44.2311	33.1953	37.9026	34.0062	34.6123	33.5185	30.1883	26.7489	33.4486	32.118	29.2338	32.2217	31.9632	29.2297	29.7437	31.2454	29.6064	31.8145
AT4G29070	27.524	29.458	29.8947	29.8838	28.5754	29.0998	28.2867	26.889	25.5181	33.9982	25.9417	23.3826	30.1165	30.3198	30.1009	27.5812	25.6762	25.7368	30.7839	28.3852	31.2023	30.4122	32.6532	28.948
AT2G36580	32.3149	34.1387	31.2597	34.9992	35.2989	31.4858	33.0915	35.1185	34.9822	33.9945	34.7119	41.1732	27.5221	27.6493	25.2749	36.018	39.7703	31.1394	26.9373	31.537	32.9853	29.3131	32.3335	36.1355
AT4G21710	33.4705	32.733	33.3885	32.1479	33.8457	32.3564	31.9547	34.0311	36.4964	33.9869	36.0217	38.1113	31.9069	30.7123	30.1333	31.8404	30.8769	28.546	27.1354	32.283	32.9071	29.85	31.1294	35.9444
AT4G30270	111.22	131.327	173.04	108.229	120.657	141.448	37.2337	75.2762	85.6064	33.9738	48.7782	69.941	78.8601	92.2958	59.3899	87.4905	67.3324	83.5638	21.5079	22.1524	48.1749	35.6812	36.3955	53.8728
AT3G54190	34.0485	34.0376	32.7471	32.2655	32.2383	33.4423	30.5371	33.4604	31.1946	33.9705	31.3749	32.5314	33.1391	32.4469	35.1259	32.4862	33.1903	32.9593	29.9878	31.1481	31.81	30.8594	32.4277	34.3086
AT1G27320	35.6336	31.5083	34.6216	33.8075	30.9514	32.9236	28.9383	33.8085	31.0076	33.9641	40.2357	32.7692	34.5643	34.987	31.3355	33.8065	33.6737	31.5651	26.4963	29.522	29.4874	30.6907	32.4931	33.9099
AT4G24620	42.5233	40.9985	44.7052	51.3681	48.5677	46.7193	34.9853	49.0835	47.7374	33.9544	38.7896	44.1953	47.2276	48.4712	47.6083	50.5925	56.2719	51.6608	42.2979	48.0078	45.4799	35.4035	47.2262	46.4918
AT5G17700	50.4285	51.1829	53.1573	39.8991	42.9227	44.2496	15.353	32.1807	34.2144	33.9529	33.6442	42.4236	39.4204	50.6211	41.3321	42.9986	40.2793	41.4456	18.6115	14.4578	25.8682	33.2774	25.8492	28.9998
AT1G14620	24.1339	29.2935	29.2415	23.6074	28.1571	27.0546	43.4649	29.1412	30.8786	33.9507	22.9169	28.2594	18.5042	19.0439	22.0422	20.792	19.8768	21.0549	30.1761	25.6647	22.154	30.5029	26.0402	22.0899
AT2G29180	31.417	35.8329	35.7985	33.6538	40.4322	35.5937	54.1298	36.7397	41.295	33.9459	23.5497	29.5058	36.0776	35.0008	40.8837	32.2255	33.4298	38.7343	49.292	44.8612	33.3218	48.2784	42.3075	34.0834
AT4G17100	64.4369	54.1497	53.1293	59.9326	53.0436	53.4268	26.5199	45.0726	43.8314	33.928	43.7158	45.6163	62.1531	64.7917	57.166	59.1859	58.4819	62.5757	41.7008	50.0539	51.8956	41.6745	48.0562	50.4245
AT2G19680	35.7988	35.1769	33.4907	32.7981	36.5449	37.514	46.3911	31.0963	35.8371	33.9276	30.8456	29.3454	38.0563	40.0684	39.606	36.0432	39.6014	37.1491	48.1995	33.0328	37.2578	37.5635	35.7362	34.5759
AT3G57150	37.6292	47.9703	37.8017	42.956	47.4384	42.3859	53.2913	56.2067	52.8673	33.921	46.1681	42.2146	35.0018	33.4804	32.0382	30.5771	38.0096	35.8592	49.3935	45.9762	45.9667	37.8246	42.4736	45.8764
AT2G43350	35.1693	35.8199	35.1562	34.4205	38.6041	34.4519	50.3159	36.7579	32.7232	33.9178	30.5658	29.1347	32.5147	34.1699	35.3736	31.9288	31.2323	31.7415	41.7779	34.557	34.6229	41.3036	32.4089	31.8993
AT5G23570	18.2248	19.7046	18.0042	17.4915	16.7063	19.6106	39.6278	38.2752	36.895	33.9054	31.7282	36.3402	48.8075	51.8806	49.0127	45.1395	51.8876	49.6949	39.8613	36.7512	42.6128	38.347	37.9007	36.2162
AT5G53480	39.7266	39.2854	41.711	37.5501	41.3464	41.6561	36.287	38.5226	40.0464	33.8976	39.4336	41.3804	40.6173	40.9635	39.2898	38.8747	42.3698	38.3772	35.7563	37.1099	39.6141	33.9924	40.7189	41.3297
AT2G14260	28.8691	26.8777	28.0902	29.0775	27.4967	30.0957	31.693	29.006	28.044	33.8861	30.6283	30.4763	31.4736	26.9965	31.3279	31.6557	29.4985	28.2714	28.0341	30.5275	27.1223	31.9311	29.7467	28.7893
AT1G10060	55.451	43.5264	50.1314	54.2946	42.731	42.3769	26.231	40.954	41.3641	33.8806	56.0537	40.8611	58.9217	57.1548	48.1033	59.5895	47.0967	53.3991	26.9477	42.7294	30.5463	35.2326	36.8579	36.4117
AT4G29960	26.3322	27.5487	29.2295	26.2632	26.2777	28.6892	33.3729	27.5188	24.9428	33.8801	30.2748	29.1579	26.6769	23.8466	24.6197	25.0964	25.9721	25.9148	27.2639	28.7368	26.0449	27.974	24.9659	26.6318
AT5G10695	12.0344	17.4248	14.8432	21.9466	15.8195	16.3078	8.04001	10.6922	9.22724	33.8669	55.6199	31.8946	11.0802	9.8936	8.94731	42.4002	42.0298	25.3717	9.32841	8.84795	11.1386	30.231	18.8231	21.7922
AT5G55100	22.878	26.0155	25.44	25.6924	25.1023	25.9664	33.3344	24.3562	23.0028	33.8659	26.6189	27.6902	23.2543	22.4578	25.6403	26.6189	21.1681	21.3862	24.6732	22.8778	22.382	27.3603	24.9485	21.9752
AT1G80180	46.1587	44.949	59.3062	40.8023	38.5409	48.1873	36.6494	44.8973	41.5488	33.8592	58.0732	31.2146	52.6744	52.0255	59.1164	47.1639	35.7904	43.9563	33.4475	30.7138	34.7309	46.7904	38.0968	32.3144
AT3G25800	37.7245	37.9191	36.6077	36.4722	38.2879	38.5667	28.7346	39.3159	38.0244	33.8559	39.799	38.9628	37.5711	35.607	35.9404	36.3148	36.4258	36.979	32.031	39.9126	37.2493	33.9208	38.1323	39.6947
AT1G43900	32.985	31.9661	34.3466	31.4062	32.2093	31.2893	42.3726	32.4585	35.65	33.8538	30.2907	33.3432	37.4325	35.7291	36.3949	31.0713	35.7886	33.5692	39.1639	33.1388	39.8891	36.0756	37.0878	30.7312
AT3G09900	31.7274	34.997	29.9458	30.9429	31.4097	32.9413	43.1359	35.1124	30.2789	33.8482	30.961	31.7107	26.3411	25.0743	29.5475	23.8641	24.2371	26.8969	34.2762	32.2645	30.1717	34.6958	29.2766	26.5799
AT2G37630	37.6571	40.3994	39.3571	34.1145	37.0954	39.0994	52.9362	38.3697	37.4841	33.8481	21.8883	23.957	26.3653	25.6787	30.7833	22.3056	24.801	30.5398	44.6311	32.5842	35.2787	37.721	34.8195	26.5004
AT4G30140	44.3944	22.9941	27.3049	23.2724	18.8633	24.4256	14.5868	25.2015	31.3142	33.8434	14.8182	20.2276	41.642	32.1292	29.9929	30.0596	22.2168	17.3224	25.7345	17.102	15.4052	9.97498	9.19694	12.7031
AT5G55280	34.3662	37.587	32.5369	38.1128	42.1868	38.4373	46.5524	47.05	43.5667	33.8403	35.8435	36.0787	35.7988	29.8586	36.039	27.8758	36.5223	36.5531	41.3055	48.84	42.8716	33.5844	37.7569	40.942
AT2G19270	26.964	27.086	27.8346	25.9167	24.4938	25.1672	38.1135	27.7788	30.6743	33.8373	35.2379	30.4124	29.1183	29.4116	29.801	29.8632	25.1205	27.5804	31.4139	28.3644	24.416	34.2662	28.2241	29.25
AT2G18090	27.2216	27.1078	27.9276	28.0828	27.064	28.2686	19.1491	25.1407	24.418	33.8299	42.0569	42.6659	23.5858	25.5895	23.1616	30.9229	29.0992	24.5655	19.06	22.5365	27.1534	31.0592	33.9102	31.0355
AT4G22160	31.719	39.955	42.1771	29.8365	37.3988	43.6128	56.518	39.0344	40.0568	33.818	38.4078	38.3627	33.062	33.9091	31.4901	29.8832	27.0341	33.2583	35.6787	30.339	30.6222	35.907	25.7237	29.7632
AT1G08580	36.3782	43.9316	35.8067	35.264	38.5141	36.63	56.1806	47.7093	41.6559	33.7907	35.7928	37.5905	34.6697	37.408	41.5327	35.0327	36.5149	36.9562	54.7754	38.9251	42.0878	40.6066	40.4013	38.9785
AT3G08275	24.3604	36.6836	34.5245	25.7857	24.4862	23.5417	56.3748	32.5069	24.325	33.787	22.714	16.7866	17.386	30.0996	49.1961	25.5894	30.7419	19.0992	50.482	52.4814	30.6891	54.7078	39.7174	26.2002
AT4G21750	42.9804	34.0375	34.2426	41.7603	36.1619	35.817	29.6703	33.8418	34.1956	33.7762	32.7535	41.4005	33.3833	32.9203	30.6454	36.1022	33.9466	33.8709	29.6984	31.5365	32.0184	30.7882	43.2614	37.9177
AT3G07220	28.2044	27.7495	27.2234	26.9766	26.9479	26.067	33.8274	29.2907	26.5263	33.7722	32.3251	28.0286	24.286	24.7613	25.4954	25.411	23.689	23.284	23.4928	25.5259	22.4353	30.4401	25.8756	25.7238
AT5G51620	23.2865	23.7791	24.7114	21.7349	23.1387	22.2127	31.7992	21.9566	23.573	33.77	31.2654	24.5636	20.372	19.924	23.2787	18.4653	16.9874	21.9092	32.4465	19.2495	22.3046	36.5042	24.6583	24.9928
AT1G04530	26.1826	31.2354	25.3843	35.162	32.7087	31.2553	25.7501	25.596	26.9453	33.7683	26.0274	36.0526	26.029	27.4902	25.6498	29.006	28.1615	28.3205	29.4006	29.0696	29.5326	32.0837	35.5315	31.7359
AT2G41740	47.0671	43.6524	51.2864	48.6792	50.7622	50.5168	28.7692	43.0074	45.9143	33.7666	44.284	49.8004	60.376	65.2866	54.1046	60.318	65.9144	56.9349	41.7071	47.0369	57.9557	36.2201	49.1403	56.4771
AT2G26990	31.681	30.0378	29.2531	30.3954	29.0843	30.0835	33.5478	30.9555	31.3262	33.7586	35.1606	30.8303	29.126	29.6875	28.686	30.3864	27.3839	28.9176	31.1552	31.3842	27.6057	33.2034	31.1205	29.5976
AT4G38600	38.5353	36.2203	37.3127	37.8049	35.8073	38.5626	28.8723	39.555	37.8603	33.7568	39.1764	43.5942	39.7581	38.1901	33.5104	37.392	40.6263	34.8248	31.1241	38.644	38.7752	31.5772	39.1997	43.4922
AT4G38810	20.6603	18.2627	21.5622	18.4725	18.1897	20.4565	17.1035	22.7622	23.5109	33.7505	41.1961	38.558	23.6632	28.1863	19.1058	27.9625	23.3851	23.7712	28.1532	30.2523	34.6768	37.0936	33.0008	34.0742
AT3G47520	37.239	41.5866	36.5986	41.9059	42.0824	37.8734	42.2509	50.5173	47.0408	33.733	44.3256	40.7895	37.6632	41.8029	35.6158	39.1453	46.8553	44.6807	41.7127	44.9027	41.8481	37.1263	40.9965	45.3735
AT5G40850	38.3807	39.2624	35.2325	40.6426	37.4675	43.1951	49.754	46.564	41.8493	33.7248	42.1365	57.087	48.0377	50.8725	53.6322	58.0891	66.0979	50.2116	50.4369	55.5289	52.0636	69.7306	85.9623	62.3694
AT5G65720	46.8555	50.0235	44.8508	46.3325	50.1621	45.7382	42.421	47.1211	48.3691	33.7222	42.6026	42.9406	50.0325	52.6932	43.5416	45.32	51.7966	47.1382	43.7081	46.2082	50.9544	41.641	47.4456	47.9252
AT1G01910	37.0304	39.7155	36.8191	35.0504	37.0816	38.3327	40.0567	37.5704	36.352	33.7165	41.9566	38.9431	36.0976	39.6889	37.2899	37.6399	36.2066	37.5669	34.4545	38.1725	33.9707	34.9248	35.9491	38.3652
AT5G65730	108.702	101.829	112.079	89.1745	75.8043	91.1231	50.0363	75.5145	73.1872	33.6965	72.1894	56.1481	127.77	134.055	139.874	100.673	105.506	127.705	76.3548	87.7467	63.3465	76.0751	63.2684	60.1892
AT2G27970	30.2257	35.5232	35.1502	30.1592	37.7897	37.8242	56.5063	34.6277	36.6098	33.6956	21.2173	26.3216	20.616	26.5445	29.5123	20.3901	25.4843	27.3962	46.6864	36.2834	36.9373	34.7373	32.0626	28.9853
AT5G17440	24.4523	28.9447	27.064	23.4553	27.9648	26.6843	46.979	29.7781	29.1249	33.6924	29.9939	28.7184	23.1798	26.5955	27.7012	22.2622	24.1875	24.8782	37.4759	30.605	26.8898	37.9806	31.1283	27.542
AT4G33520	27.2116	27.9209	27.2506	28.4699	29.746	28.1038	39.2422	34.1203	32.7153	33.6838	34.5013	34.8027	28.2257	27.0872	32.1299	28.7861	29.5301	29.4983	33.8994	36.9425	35.3859	36.0696	33.8451	32.3378
AT1G48900	41.9033	41.263	37.25	41.105	40.542	40.1458	32.3702	38.4137	40.4587	33.682	38.8855	38.1137	38.609	38.9947	38.6355	41.3427	40.8546	40.0494	34.4978	39.1717	39.1738	34.3198	36.7716	43.3049
AT1G58235	29.5022	31.3667	31.9504	29.2673	27.5613	30.4066	44.7005	32.3944	33.3872	33.6811	30.0998	30.2422	29.3982	29.5268	36.7872	28.2958	22.9862	30.6846	27.1223	29.2606	30.0595	40.1903	31.258	28.2627
AT4G15110	31.1392	32.0305	32.7849	32.9499	32.9435	30.6822	41.2281	35.8462	36.391	33.6781	31.6535	30.778	30.9062	32.0794	33.3203	31.8247	33.7521	32.3832	33.3675	40.2411	36.272	33.903	34.9326	33.817
AT5G23210	47.87	42.1457	47.7796	61.4823	47.7494	50.9464	32.8244	50.2833	48.4902	33.6774	55.6013	55.868	37.4666	48.4486	42.9455	61.4706	49.2246	45.5685	35.9333	41.1058	48.902	33.3821	56.1122	52.2405
AT1G05205	27.6743	33.2373	27.5364	33.4905	35.7546	28.685	41.04	26.1018	31.0928	33.6724	29.0924	27.188	30.3868	27.4145	28.1537	29.0444	35.1145	33.6126	41.0236	29.065	31.7194	33.4418	30.0309	28.6206
AT1G35340	35.8737	31.6803	33.6824	33.508	32.0808	32.5076	38.4253	32.1133	34.0856	33.6691	29.0312	31.2604	31.9294	33.3869	35.4282	32.5084	34.0795	35.5427	35.3437	34.6971	35.161	36.8911	35.925	30.8831
AT3G45770	31.4799	32.6244	31.0031	29.9305	30.2752	32.7726	37.3179	31.4982	32.1591	33.668	32.7701	33.7937	31.9757	30.8101	31.0664	29.6203	31.8733	30.4568	31.4258	33.328	30.2039	32.504	29.6954	27.9182
AT4G25210	35.8884	42.7075	37.2566	40.9463	41.7365	39.7562	41.0349	39.0881	40.3775	33.6457	43.8163	41.3872	35.2558	35.501	38.8665	38.4216	36.6284	38.923	41.5572	36.4981	40.3746	39.7595	39.1345	40.0997
AT1G47530	26.5113	28.5468	25.1336	27.4637	27.604	30.9162	39.7036	33.329	29.479	33.641	34.7144	29.3018	23.2481	21.0495	24.5088	23.1183	22.6849	26.8856	28.8451	28.4886	24.2282	35.1255	32.3925	26.6766
AT3G15610	34.8937	34.4394	34.231	33.4584	33.7587	33.8938	38.9465	36.4186	33.0867	33.6243	35.0139	32.2486	37.0677	34.9212	37.1838	33.8095	35.0132	35.3667	32.041	34.2719	33.1132	34.8444	33.7853	29.4213
AT5G61440	45.4728	44.5475	40.8947	46.0655	42.4503	38.0311	50.0194	39.988	40.5961	33.6217	84.5824	61.0061	36.831	36.9655	34.2848	37.885	27.769	28.6276	30.2601	34.4926	22.648	44.8271	31.0301	22.0835
AT5G49100	29.3972	27.4302	29.1575	32.8824	29.0056	30.2843	29.7647	25.094	24.4425	33.6149	28.0806	34.2275	24.5467	23.8572	23.5286	36.9571	30.929	28.7703	29.0869	31.0438	30.4031	30.0298	39.372	32.7502
AT1G08040	29.7823	26.8781	28.4827	26.8762	27.4431	27.1645	30.9549	29.5275	29.4564	33.6109	22.1523	26.9439	28.811	26.2434	28.3319	27.3916	26.2731	25.7621	32.0738	33.0717	31.1665	26.7663	28.043	29.7381
AT3G51830	30.2551	32.1223	32.5599	28.4225	29.1628	31.9467	34.904	26.0607	26.5246	33.603	24.7072	28.6122	31.3422	30.2736	32.2409	27.8829	28.9083	28.2563	34.1206	26.6558	32.4167	30.6364	30.5929	27.2551
AT4G00370	27.9076	27.5751	26.0476	29.3245	28.4188	29.1677	30.2067	30.2199	30.9663	33.6029	27.2992	26.0138	32.6079	33.2323	32.3245	31.3902	36.8053	37.1074	31.7511	34.6296	32.2631	31.6153	33.4783	32.9103
AT1G33680	32.0116	33.801	32.4348	31.6179	33.6276	34.5308	34.8412	34.683	33.1711	33.6012	31.4279	35.6955	29.1656	26.7635	30.1028	28.5609	27.7835	28.5043	29.6324	31.4407	30.4946	33.28	32.1181	32.167
AT5G53580	28.5519	30.7926	31.435	33.1973	34.4316	33.3787	39.4176	29.2088	30.8502	33.5909	26.5907	27.3546	29.9253	29.9104	36.1371	28.2119	29.9338	32.7016	35.3565	36.6907	32.9795	34.0595	30.901	31.2798
AT1G23570	35.5915	28.9389	22.4897	38.7119	19.3138	36.3005	41.0703	48.299	41.2766	33.5895	17.27	29.9266	26.6787	24.6557	31.9618	36.3229	18.4482	22.4804	31.9658	63.3233	27.655	23.2436	11.1747	54.5476
AT4G04460	104.056	71.5332	82.1982	125.609	67.9833	93.923	24.2651	120.473	99.9473	33.5843	35.233	76.6077	68.7845	91.592	75.9339	91.9055	75.1116	70.3562	34.484	154.917	97.2422	28.7502	34.5257	159.376
AT1G64430	33.9752	34.2269	33.6945	31.8631	39.0331	38.5275	35.0277	32.8814	32.8866	33.5827	32.2476	32.0104	34.0414	34.3287	36.5799	30.7978	33.5919	34.735	33.33	34.928	29.2465	33.2778	36.0381	30.9969
AT5G23575	45.3327	42.6754	41.46	42.3476	39.4515	43.5407	34.1011	38.606	36.5856	33.5811	35.0386	38.3399	42.1462	39.9731	38.228	38.5942	44.5541	36.8739	36.4033	39.3457	40.0826	32.8478	41.0029	41.5259
AT1G80560	29.4593	36.855	33.6698	33.8762	35.4442	32.9414	41.071	37.5321	35.7993	33.5702	34.0059	36.0597	29.6099	25.2663	31.0315	24.1958	30.242	31.0282	33.4938	32.4837	28.1414	33.483	31.4602	29.8406
AT4G34215	42.5384	45.9264	46.3238	45.8342	46.599	46.5884	45.7689	42.4956	40.6568	33.5471	42.5071	41.0652	41.5693	42.3583	42.9036	41.6271	38.4413	43.799	48.0351	49.7204	42.8095	44.9661	46.3485	38.1944
AT1G79530	33.684	33.0839	32.5343	33.1503	35.6856	31.4813	37.3008	32.2044	35.8473	33.5422	26.0337	29.4045	34.6989	34.0321	37.3724	33.5428	34.6103	36.204	46.8934	34.4163	40.8761	36.3757	36.7099	37.1363
AT3G26690	17.9466	17.0246	15.0535	20.4278	16.7057	15.7761	49.1477	24.99	26.916	33.5252	34.7675	15.97	18.139	14.5859	16.1455	17.6945	13.5658	14.2086	26.1684	21.7943	16.9988	34.7825	28.0588	17.8394
AT4G27750	28.685	29.0128	28.56	24.2843	27.5655	26.4549	32.356	30.7496	26.5354	33.5219	28.6976	27.5986	26.3543	25.2615	31.3245	27.5079	23.1026	25.0275	26.4069	28.5027	25.8661	31.0667	25.8888	25.3031
AT4G00360	23.1675	25.5206	28.0631	18.7166	21.1756	26.761	11.422	19.3343	16.0153	33.5144	27.5304	26.3092	61.006	63.4203	45.5355	56.3801	54.0597	58.1387	14.7649	16.0941	30.7108	25.2076	24.25	28.0336
AT5G40890	50.9117	41.5286	52.8099	47.8228	42.0763	48.6963	35.8325	56.5053	50.9352	33.5131	49.3809	48.0498	56.0079	63.0643	52.2048	53.53	50.7502	50.2772	40.131	51.0878	51.1386	47.0074	53.6184	48.6399
AT5G11330	38.7097	40.5131	41.9933	38.3607	39.8172	40.7948	43.0176	40.9494	42.1522	33.5122	35.0617	33.0022	39.4579	40.4571	40.8113	31.5334	39.4507	39.028	41.3941	40.881	38.3334	36.5418	38.1856	39.6507
AT5G44540	96.8191	61.6875	50.5382	93.1381	81.6126	49.7121	23.2633	41.485	53.3685	33.5055	31.5206	69.0854	30.3158	27.2502	56.2609	31.5418	28.4055	91.1949	46.9602	29.0268	30.7621	47.8055	42.8438	39.082
AT1G05500	33.5027	34.5783	33.9186	31.8192	31.7787	31.1639	34.1884	33.6249	34.3895	33.5027	31.2871	31.3427	36.5529	33.8336	33.6628	34.4162	36.3098	32.1328	34.2555	33.8458	32.4672	32.2164	34.3932	35.0339
AT1G79870	44.9603	43.0612	41.1527	40.9515	46.0363	42.8348	35.4473	42.1899	46.3352	33.4997	36.379	38.0097	45.3189	43.3705	48.5935	41.6578	43.5847	47.4265	44.6057	45.5663	49.3601	36.9209	38.7309	40.0001
AT5G13010	32.4478	29.3455	30.6163	31.2225	29.5242	32.7828	24.3617	33.6356	31.8342	33.4778	36.7398	38.288	32.205	31.2191	32.3112	31.987	33.2517	29.1326	23.7864	29.8606	28.6228	27.3512	31.1472	31.7986
AT1G20200	40.0593	38.856	37.2292	39.7885	39.5787	38.0121	35.0754	40.7706	41.5551	33.4657	39.5805	38.8079	41.7385	42.7807	38.5138	38.239	40.7798	41.0846	40.9353	40.5231	47.1637	33.9664	41.9888	44.5892
AT5G23535	34.2401	36.9248	33.4651	33.3935	36.0044	34.0117	52.0654	40.1191	41.1697	33.4633	35.8758	33.7149	36.8836	31.0362	36.0781	29.4901	35.7552	39.2573	49.2153	37.7379	34.0852	42.2204	40.3443	31.9909
AT2G26240	27.8872	34.2536	28.7051	34.9683	37.7922	30.7994	35.9706	29.0745	31.1716	33.462	24.4442	32.3783	19.3515	20.7129	26.9124	25.3425	20.889	22.4752	27.007	23.2584	20.8874	29.576	26.8087	26.8897
AT3G12760	30.8824	31.4685	31.1543	29.5862	30.469	32.5883	51.1841	32.8962	32.0327	33.4582	33.1642	31.6794	28.1325	27.6388	26.9913	27.1106	26.2012	28.0328	32.3332	31.8929	32.3167	34.8404	31.0506	29.1113
AT3G57470	33.2406	34.0381	32.1196	32.3137	33.647	31.9942	41.3611	29.5099	30.2705	33.4463	30.1849	34.0039	26.0084	23.1106	28.6486	25.7317	26.1347	23.9489	31.6191	30.9055	26.0828	37.2584	34.703	25.7735
AT1G33980	28.9652	29.0259	29.7832	26.8498	29.5457	29.9039	28.9704	30.0296	28.2765	33.4395	33.8553	31.5765	27.7384	29.3071	29.0115	29.9975	25.9866	25.9246	28.8404	30.7187	30.1341	30.1758	29.991	28.498
AT1G75030	23.88	26.9716	13.9011	18.0593	24.4457	12.4963	11.4757	11.9718	32.6856	33.4387	32.5315	29.7418	7.60478	14.7434	18.762	6.63282	12.3062	19.2815	25.9294	33.3604	21.5732	26.9146	23.2131	38.083
AT1G15280	35.5754	33.2604	32.6915	34.2709	32.1665	31.4349	33.233	33.003	30.4519	33.4349	30.3019	35.0772	33.4085	31.2458	31.8575	32.0917	31.7724	30.6296	32.7025	31.9714	33.1007	31.9534	32.947	33.0236
AT1G54290	32.3362	30.5719	34.2388	30.3494	29.1274	27.1762	24.0774	24.5064	26.2216	33.4277	28.6577	22.378	32.0614	31.9372	34.4794	29.2668	30.0516	31.7389	32.3254	24.4118	29.1046	27.0621	25.6635	28.0388
AT4G17230	20.0131	18.4266	18.7069	20.0735	15.4301	17.3915	12.2417	16.3985	15.2717	33.4263	33.4768	29.926	14.5486	14.924	14.5647	23.9179	18.1018	15.6453	13.3469	13.9873	20.2868	31.7187	29.1686	26.6404
AT3G57610	37.1155	36.8406	37.558	41.1744	39.9832	40.0939	38.1318	45.2375	50.8102	33.4209	36.8196	42.8304	41.004	37.53	37.3042	39.4683	42.0872	41.7109	36.4699	43.4153	41.5831	33.831	37.9199	44.7644
AT1G12050	43.2477	42.3354	45.6308	42.318	40.988	46.9158	30.9998	40.5881	41.0033	33.4038	37.8658	37.7219	45.5811	49.4276	45.9287	49.1121	48.6138	47.1255	33.2196	36.574	39.1765	31.4813	40.2914	40.4036
AT2G27350	33.7156	33.8867	35.0327	30.8564	33.4109	33.7485	37.3175	33.3954	33.4121	33.4033	29.4483	29.6894	35.4096	33.3622	33.9722	29.1181	32.0083	33.7273	38.8376	34.36	35.1662	33.4638	37.6357	33.7004
AT5G07230	32.6181	24.6561	16.6774	24.0135	34.4626	29.0434	37.3063	29.7616	39.6158	33.402	48.4529	41.2356	25.2962	14.807	49.6007	12.1339	12.5074	26.0867	47.8929	32.5248	49.8485	43.2887	32.2803	38.5524
AT2G44065	26.4419	26.0228	23.6756	27.1086	25.6484	26.733	44.3131	26.7771	28.4043	33.3867	27.5954	25.8835	21.9205	23.3129	25.7072	25.0819	23.2615	23.0829	30.9784	27.9116	24.6274	31.5861	26.4136	24.4597
AT3G17770	20.4608	21.8413	20.9583	19.6843	20.8889	20.6894	24.6454	22.9564	22.9382	33.3621	31.9218	30.4203	18.4353	19.6247	21.1851	22.6637	19.9999	20.0608	18.4542	23.1905	20.3952	24.6947	21.8812	23.6112
AT2G03510	30.4966	33.4321	31.2888	33.6308	31.1304	31.5325	37.8488	37.2206	33.2319	33.3349	28.8483	35.7024	32.7214	31.8034	31.6512	31.6265	30.9984	31.3014	37.3083	35.2163	34.8333	30.0182	33.4574	31.9886
AT3G06260	18.719	16.5526	14.2966	11.6545	12.5748	12.8472	14.9797	12.7793	14.0162	33.332	9.87443	11.3561	20.9225	13.7468	17.026	16.2606	14.6226	15.1427	22.3342	9.61648	7.33027	10.1929	4.76367	6.24225
AT1G76410	19.357	15.2024	16.9023	16.6228	14.4765	18.9452	14.4088	23.7216	19.5411	33.3151	54.0174	39.2082	28.3958	28.2492	23.3944	36.9954	28.6692	23.0666	21.3624	25.9194	21.9429	21.4439	19.4098	24.0014
AT3G53180	23.1573	16.884	16.4296	22.3916	18.8487	18.2079	13.2225	19.6552	18.2312	33.3059	49.7695	34.6868	19.338	20.7508	15.9497	27.1963	20.355	19.1075	16.3439	21.132	23.1951	26.7086	26.9638	31.8759
AT5G12480	35.3791	33.402	33.2737	33.5191	34.3283	35.1953	30.5651	30.2585	30.4337	33.2981	31.5673	33.4177	25.9765	25.7286	24.6058	27.0527	26.7839	25.526	28.9608	28.6355	30.5899	27.5057	32.6181	30.1124
AT1G08190	42.1809	41.6965	46.3162	40.5387	41.958	42.3293	35.3636	40.1497	39.915	33.2941	38.5408	35.8912	45.299	48.6788	41.8471	39.1977	42.7073	41.0186	38.5075	40.7602	46.0128	35.5979	37.8576	40.6062
AT4G40042	27.3074	34.4708	28.6448	25.336	24.2192	30.4628	39.096	29.609	28.5273	33.288	27.5302	28.7549	28.3922	26.2079	35.7567	24.4623	20.699	30.3948	32.2355	29.6994	28.9148	35.6958	31.2921	28.5261
AT1G75710	36.3782	31.2184	29.1882	29.5625	27.8243	27.5682	31.5269	26.4819	25.6966	33.2783	21.9505	24.4797	23.6939	22.7043	25.0785	26.5693	24.8855	29.5111	25.2303	23.9345	24.4855	23.8911	25.5748	24.9921
AT2G36870	30.106	44.3501	22.6553	22.8216	40.3302	30.1187	43.4321	43.6404	48.4549	33.2766	52.9024	32.997	37.821	35.6922	30.5062	19.0526	28.7354	36.2601	47.6923	44.9179	33.462	60.6506	37.3821	47.1934
AT3G06720	39.6644	44.4403	44.3279	40.3584	43.3381	43.2605	42.7194	39.4955	41.2002	33.2733	47.6702	39.5154	36.5693	37.7358	38.1965	35.0214	35.6079	35.5324	36.1592	35.9957	37.0839	38.7255	36.2787	38.4412
AT2G35630	32.6481	30.0972	31.1156	28.7997	31.1656	30.3486	32.804	32.6226	31.9349	33.2657	31.0238	36.9612	28.813	29.7338	28.3154	29.434	32.2752	26.8439	28.4787	34.964	32.8772	27.7812	32.8557	34.1993
AT3G50550	31.4079	35.1304	34.7396	32.3389	34.7027	31.7703	36.8451	30.9301	27.1472	33.2419	26.8564	33.1693	36.1663	37.9059	40.9746	33.2171	33.5501	35.7024	44.3045	31.3472	34.2983	40.1123	36.4064	29.2874
AT2G43590	7.18961	6.24613	6.77813	7.90298	6.64903	3.54079	9.91496	7.50545	5.90593	33.2391	43.7413	23.6107	2.16912	2.98393	1.77489	5.00963	3.44309	3.08458	3.68503	5.24639	4.31306	3.33274	5.10958	10.3621
AT5G18520	47.8387	44.896	44.5816	46.4409	47.2018	45.0562	43.9348	48.605	47.1363	33.2274	41.942	42.5904	46.6248	50.683	43.7249	43.0015	49.3727	47.1619	42.515	49.6019	50.82	41.7506	47.0571	51.7113
AT2G01270	28.0966	29.6745	29.161	27.978	29.0828	30.1328	40.9476	30.7469	30.634	33.2185	31.6141	27.4379	28.525	27.3455	29.8661	26.8573	26.7006	29.1379	35.6531	36.0748	31.9977	34.1476	32.4114	28.5422
AT5G08380	32.1623	34.8903	30.0915	35.8234	38.3542	35.3702	43.5165	37.7691	37.613	33.2173	30.5138	30.7712	27.4957	28.6982	32.6434	27.0039	28.3698	26.0662	31.9281	37.725	27.6268	36.6453	32.1116	33.9846
AT1G08630	21.27	22.3621	18.9266	22.5864	16.1403	18.7111	37.7001	31.3057	25.8552	33.1914	129.274	42.4668	43.1017	32.407	31.7574	37.037	17.1278	19.2861	11.7318	27.3789	10.947	51.5078	14.0775	27.9611
AT1G26930	38.2162	35.4678	43.9295	27.8257	28.092	33.7503	32.9866	34.6099	33.9395	33.184	38.7014	35.1267	33.3301	36.8428	30.8948	30.9652	20.8749	27.4851	19.6534	20.1705	26.9532	30.4665	24.6515	25.2316
AT1G50370	33.6439	34.8593	34.6145	35.8462	31.9661	35.222	28.1165	31.7984	31.694	33.1798	32.6005	34.2796	31.1556	31.7176	32.9749	34.197	32.3175	34.6528	30.7949	28.7532	31.3057	30.6866	31.72	31.7431
AT2G01610	21.6283	26.54	25.0379	26.7427	39.3656	26.9943	32.2521	27.863	32.7077	33.179	18.5115	32.825	13.9288	15.3573	16.6751	18.9149	23.3294	21.5957	24.504	17.2166	25.2603	14.6822	13.5035	18.0658
AT4G20980	41.4745	46.6534	41.0074	40.6557	42.8198	40.5297	41.9893	47.4497	49.6214	33.1631	49.2948	43.5061	38.0952	42.6079	38.3103	40.7677	41.1877	42.3479	47.9381	44.4576	49.8655	41.5894	48.521	47.4707
AT4G39940	15.1955	17.108	14.2173	28.5652	23.4082	22.9519	23.6316	36.925	28.2371	33.1561	35.477	45.7037	30.4707	30.6151	23.6825	47.2462	42.4726	28.2218	23.9804	24.9173	33.5251	23.6014	31.5887	36.4256
AT1G06110	32.6617	33.1256	31.283	29.7348	31.4585	31.7812	36.7472	30.3845	30.7212	33.1518	27.5196	29.3067	27.0702	27.1112	29.4274	28.2845	25.8673	24.743	26.1211	30.8678	28.0416	31.6085	29.9286	24.4555
AT5G05730	22.5334	21.5708	19.9407	31.7063	27.1111	21.9309	18.8946	26.2787	23.4981	33.1445	36.2063	38.261	24.0015	28.8718	22.9196	39.7676	25.7504	20.2362	18.5075	21.4453	27.0466	21.5412	25.9409	28.1086
AT1G32580	28.0153	35.963	30.8303	26.3632	32.2984	28.8089	41.4238	36.027	38.2905	33.1358	30.5561	29.9721	27.1959	27.6814	32.4956	25.8092	24.1005	26.8076	35.0476	32.979	32.0854	34.5486	29.4568	30.227
AT3G59380	28.0282	32.0431	29.9939	26.1102	29.5517	28.1508	33.0612	31.0832	30.6112	33.1345	29.0741	29.5407	26.3561	28.7941	29.7336	29.5522	23.3984	26.8509	30.7349	29.9644	28.4794	30.6118	30.5037	29.4384
AT3G07170	37.9442	38.5559	38.4113	37.9648	39.3286	39.8337	42.25	35.5208	35.1137	33.1123	35.5791	35.7428	35.0924	32.065	34.6866	33.0607	31.1531	36.7762	38.7483	37.4849	38.1799	40.3751	37.6738	35.483
AT1G54210	23.713	24.008	17.4402	20.283	20.5809	23.8268	23.9577	19.3413	15.4086	33.1067	21.9129	21.304	18.6503	20.2443	22.9527	21.1162	19.434	18.1868	25.469	18.4223	21.3332	28.7018	26.2368	18.7723
AT5G48020	36.5381	36.4292	37.2832	35.864	36.5111	32.7245	32.3646	32.3837	33.8589	33.1018	28.6825	32.5004	32.2755	32.5833	33.5267	36.2211	33.9477	34.9057	30.3267	29.4118	34.3376	29.6678	34.4977	30.5642
AT5G55660	38.9755	41.056	41.3844	40.5891	43.627	39.5654	40.65	41.9055	42.6031	33.1016	36.7573	40.0589	43.0528	40.0843	40.2043	39.9871	43.4084	40.8176	42.8818	42.4543	42.4323	37.5818	42.4021	42.4086
AT5G60620	39.13	34.6396	38.2596	39.4002	36.753	37.7677	31.1916	35.7954	37.0674	33.1005	37.1186	36.1543	34.4593	37.5276	36.4171	34.7121	35.4838	36.8629	33.1779	35.7968	34.791	32.5922	35.9069	35.1772
AT1G22520	31.2214	34.5576	34.3695	32.9881	33.3082	29.5261	46.0653	34.124	36.9563	33.0988	36.2553	33.7998	30.031	36.1812	34.8551	33.0661	34.035	36.3535	42.4823	33.0055	36.813	41.3953	37.9051	31.9154
AT2G01320	27.578	29.0362	30.3453	30.9678	29.2938	31.5067	36.7603	31.7047	32.7376	33.0935	29.2009	31.7978	27.7248	26.1164	28.13	25.6103	27.188	27.9051	27.0489	28.7447	26.718	29.463	28.0225	28.1971
AT2G15292	37.525	51.0292	46.137	37.3043	51.9818	45.4722	49.0436	35.268	35.6494	33.091	25.0448	31.6458	33.4226	32.3865	37.5634	29.4058	31.4289	33.3215	43.3666	35.4654	36.1929	35.9971	38.6899	30.8631
AT5G64070	33.2088	31.2029	34.5152	32.2533	31.8623	32.95	25.2728	31.6522	30.9545	33.0844	35.896	38.7045	32.1766	32.1348	29.1378	35.0939	35.9779	29.0691	23.4183	32.11	29.2002	26.7153	33.0481	33.2264
AT1G52565	8.4365	11.1382	12.5121	7.91656	9.40913	6.99371	8.0332	6.92699	5.89696	33.074	12.6456	17.1173	6.24283	12.4542	6.06222	15.28	14.4207	14.1021	5.36092	5.85651	9.3214	18.6078	15.76	11.4717
AT5G13000	40.0457	38.7906	37.3491	41.613	39.8873	39.6171	38.0475	43.7925	39.6217	33.0586	33.5583	39.3964	34.7059	33.0215	32.4925	33.5522	39.498	35.4143	37.5719	41.8297	38.9688	33.1597	41.4131	41.5302
AT2G26210	31.0095	32.0451	27.6869	27.3532	28.642	29.2265	35.5319	27.8392	25.9008	33.0503	27.7272	27.1424	27.8289	26.4309	29.5183	27.8851	27.5256	25.5786	30.3296	23.9974	23.2645	29.3118	24.2793	25.9534
AT1G75660	36.1606	32.4427	32.2916	32.6227	33.7253	34.5753	29.6414	34.8943	35.3547	33.0475	36.7957	37.2463	32.4726	31.4407	31.3549	31.2965	33.5753	32.8833	24.4173	32.4908	30.9425	28.9457	31.6353	35.4982
AT4G39970	37.1802	36.2526	43.5917	44.5254	43.1616	41.8822	32.7914	40.1962	38.4139	33.0313	26.4805	30.4311	43.6781	44.268	51.693	38.567	40.7467	49.6497	44.1129	45.7349	43.0833	33.7577	43.8345	37.9544
AT2G38670	35.6644	36.4336	34.7742	35.7739	33.7717	36.0383	33.7951	36.8465	39.2917	33.0275	29.7545	33.9483	33.6427	33.9638	34.4585	34.71	32.5743	34.0262	43.29	40.3963	40.3114	34.5113	37.5751	38.2721
AT3G07410	33.1403	36.4069	37.1912	32.5142	35.4915	39.7266	41.9875	34.269	36.8358	32.9869	28.1309	32.4245	37.5986	42.1865	46.6308	40.4963	39.9164	44.0869	38.406	32.7098	39.6335	35.0301	35.8315	31.2005
AT4G37925	42.6392	43.4347	42.3069	49.6043	47.4674	47.2195	40.1749	38.6416	44.3371	32.9828	21.7759	26.7355	60.1113	50.6429	64.5564	52.4123	60.9407	56.5689	45.4021	55.4833	43.9289	41.075	46.2609	46.7842
AT5G07300	25.2716	25.0947	23.4973	25.187	24.3766	24.3031	27.6275	27.2712	25.9054	32.9746	30.8368	30.3464	19.9013	18.1013	23.2181	24.0983	23.995	21.3398	20.7558	26.1891	22.9295	27.1965	27.628	27.3479
AT5G63620	32.1892	33.5602	33.9195	30.9892	31.0883	32.4087	33.6354	35.2494	35.4943	32.9722	47.0771	36.7539	34.205	37.1622	34.0841	37.8074	33.3519	33.4822	27.7726	31.6098	28.8764	32.2395	31.5075	34.8784
AT1G55530	25.4884	25.0014	25.2081	24.1348	20.1993	24.6768	31.7569	25.83	24.6231	32.9706	29.2228	29.3581	24.446	22.9669	24.3929	24.5008	20.7111	22.4423	20.3021	22.6566	18.5087	23.0812	25.0829	19.8428
AT4G09020	48.0643	41.1229	44.8843	47.4769	44.8391	41.615	36.1586	48.0348	39.8093	32.9603	33.6713	41.3633	47.4627	45.0797	47.5271	45.8947	52.2671	44.9013	39.5217	47.409	53.5965	34.7839	43.8504	45.4639
AT1G74100	29.8436	29.791	26.2039	47.0584	36.1329	28.1794	16.9055	31.7226	26.9076	32.947	33.6963	47.1284	27.7465	29.4976	24.5955	43.994	35.9803	26.507	25.0176	24.2696	36.8269	24.6112	35.3966	35.904
AT2G48100	28.1633	30.8325	27.7289	29.1166	28.7638	31.4672	36.961	28.5295	29.3531	32.942	33.199	32.1499	26.6012	25.1259	27.3744	26.0494	24.6146	24.9472	33.7114	29.4485	29.9025	34.0417	30.9083	28.2984
AT1G09270	38.1222	36.9271	38.1739	39.1919	38.6411	36.4325	27.701	34.6157	37.3269	32.9408	40.4396	39.4591	35.1708	38.2527	38.0007	38.8561	38.6437	36.5061	32.6436	35.7029	35.8613	36.3852	33.5981	39.4174
AT1G71720	28.3408	29.8069	29.5803	25.8098	29.9178	27.7797	40.2998	28.156	29.4898	32.9353	28.3163	24.8796	32.8885	29.8619	31.5903	27.8269	27.2411	30.1361	34.7536	33.4276	29.2243	34.8014	27.3424	27.1796
AT4G11820	54.0695	51.2991	47.5232	59.0517	51.7328	51.0278	31.0047	45.8199	47.5494	32.9338	32.8829	38.882	61.8792	57.2021	57.8143	63.4474	68.3761	61.7536	49.0893	52.8127	48.7056	38.7968	50.545	53.5832
AT1G19715	23.8616	29.5156	25.9254	24.7288	29.5383	30.7515	52.3463	30.5533	29.4256	32.931	25.446	24.0639	23.3837	21.9468	26.4275	21.267	20.5107	23.8179	35.3597	30.5531	28.2321	37.6488	27.8053	23.823
AT4G38090	27.3269	28.1365	30.8873	30.9102	27.1568	27.9588	29.9189	27.1267	28.9491	32.931	27.281	25.8021	24.8257	36.1615	31.0611	28.6249	23.3391	28.4582	26.8953	26.0044	27.1113	28.5637	25.3108	25.9509
AT5G23340	26.4035	25.983	30.0964	26.5984	24.7847	26.719	27.4853	30.2548	30.148	32.9257	38.8309	33.5896	28.7884	30.2602	30.5284	33.3155	28.8164	27.9944	21.7895	26.4092	25.3557	28.2913	29.2275	25.6272
AT5G58040	30.1237	29.5439	30.7322	27.4882	27.5219	28.6845	33.694	29.1724	29.4188	32.9174	33.1856	32.4625	26.5615	26.8679	26.0899	25.7727	27.1281	24.1721	29.7851	30.609	29.9602	31.4472	32.3161	28.3979
AT4G14965	30.3009	32.3475	33.7024	31.2549	33.5451	28.7259	37.8754	28.3095	28.0047	32.9143	28.3938	24.0595	28.5894	27.6667	33.0386	27.9226	25.8962	29.91	36.766	30.0852	29.6519	33.957	29.4369	27.4596
AT4G18040	40.4768	43.1293	38.1022	42.042	43.7355	44.534	45.9881	49.6036	48.155	32.9095	44.77	41.6487	37.1018	39.7645	39.0331	36.8171	39.0106	44.2851	49.5517	46.5355	47.0973	40.8121	42.6594	44.7509
AT5G57580	29.9437	28.6744	27.5104	34.7245	30.9809	31.0596	25.7103	28.7441	28.065	32.9085	43.7798	39.3117	25.4844	24.1044	24.7098	32.082	25.5884	23.5322	21.1809	23.7599	23.664	28.708	29.5384	29.9594
AT1G35620	31.651	35.2116	32.5257	34.6846	37.5134	34.6033	40.3114	35.948	38.5024	32.9002	25.3307	30.7684	29.2127	32.029	31.7322	30.466	29.1982	31.4706	35.7379	35.1088	35.1363	34.6863	33.6949	37.3054
AT5G27430	25.9233	27.2557	25.4189	24.564	23.5055	23.9655	41.8308	26.1341	25.046	32.8967	25.1188	25.7123	23.267	21.4876	24.4919	24.6716	23.434	26.1445	36.9547	28.4488	27.9225	35.2742	26.5166	26.2292
AT4G36960	30.6441	30.3797	26.7068	27.0353	25.7241	26.7132	37.6559	29.6343	28.0495	32.8932	29.509	25.8868	27.5524	28.8073	26.8604	25.735	26.5019	27.1591	36.3107	29.0756	33.3796	34.5361	28.7224	28.5063
AT3G20550	27.8017	27.1769	26.0966	22.4096	24.7011	26.4653	31.3125	25.9345	25.6988	32.8834	28.6706	29.9381	26.8498	21.966	25.9488	25.2341	21.7645	22.8094	25.6895	25.0544	22.4739	32.8341	27.1623	24.3301
AT5G56870	90.4028	59.2464	104.204	98.0269	84.6066	98.6934	27.0306	64.8773	75.9432	32.881	50.3744	56.3082	127.907	145.388	115.932	118.219	98.7947	98.6721	43.3592	43.0533	65.2378	33.2664	40.0706	56.4899
AT1G28490	28.0743	27.6339	26.7946	25.9793	26.068	28.5553	30.8394	27.7809	24.1696	32.867	29.7658	27.6789	27.8389	27.6183	29.3127	27.4266	24.6563	26.1188	33.3241	29.3511	29.2765	33.2471	27.1509	25.7369
AT1G05960	27.094	26.2309	28.1795	24.6716	25.4263	25.3994	25.9221	26.5033	26.2437	32.8662	28.9925	26.4723	27.6123	24.1946	23.6134	23.2178	25.2881	24.499	24.0116	24.6605	20.998	22.7831	24.3482	23.293
AT2G42880	37.8715	33.5053	34.2647	36.7289	37.5423	34.0272	33.3566	34.6997	33.0283	32.8646	40.7373	33.7911	36.1718	34.9829	34.0176	33.2538	32.8006	34.4745	35.7878	35.1101	34.758	35.7008	34.8046	36.3093
AT4G03415	37.1947	39.4949	34.2499	34.1159	37.1018	36.4062	38.7407	34.6586	38.6267	32.8554	42.3966	41.6874	34.815	36.1285	39.3284	31.3699	32.5849	32.1335	38.7617	36.5911	37.3779	40.1672	33.3306	36.6541
AT1G53780	62.0499	60.9498	60.1545	54.5698	53.5463	59.8246	48.5616	45.6691	29.77	32.8547	65.4997	37.9453	44.7196	39.8852	46.9475	43.5772	43.7385	47.4631	58.6636	45.1923	27.794	41.8427	49.6499	28.1115
AT1G02470	48.3742	44.4993	56.6224	44.0739	49.2898	53.0507	15.8704	35.9763	34.3381	32.8475	30.4055	40.9517	51.4448	64.2651	53.5708	56.432	53.1742	55.6083	31.8452	28.0334	46.9643	25.8028	26.4078	41.124
AT5G66140	28.8562	36.5788	26.2861	29.8839	34.2735	29.7418	42.5574	34.8909	34.9554	32.8441	30.7211	29.4469	27.8266	31.7736	31.3495	27.0501	32.0373	31.2831	37.5766	36.4532	33.9713	37.7425	33.2574	32.2015
AT4G04614	29.6394	30.3427	30.699	29.041	31.7675	25.296	41.9852	24.7869	28.2586	32.8354	28.3829	24.1051	29.1631	27.3235	32.0092	27.3575	24.0688	27.8106	35.4151	27.2415	27.9245	33.7829	30.6764	26.7565
AT4G28400	32.1226	37.0984	33.4141	36.1392	33.8999	30.6584	29.8651	26.0508	23.8672	32.8285	52.2055	39.8604	31.27	28.8695	30.0379	33.0941	33.8711	31.0001	29.8652	30.5312	29.9643	38.6068	37.4868	33.7265
AT5G11900	30.8148	27.6557	28.4599	25.3133	27.8651	27.9144	37.9344	30.0339	33.3843	32.8225	32.6063	33.5533	28.3359	32.2756	29.7857	28.7452	29.2501	30.2856	38.1048	33.3168	34.908	34.6233	34.4304	33.3783
AT5G40348	47.3093	32.1864	36.087	31.5598	25.8352	33.6913	12.2171	29.5439	26.0577	32.8057	20.0223	46.1621	61.7892	63.933	59.5246	51.3393	44.7813	46.572	52.5102	35.3652	50.0815	30.237	26.9231	37.6661
AT2G42600	60.8891	55.9814	60.6761	71.3608	62.3112	69.4933	43.0599	63.3519	62.2286	32.8023	44.1811	51.4778	62.2263	66.6021	67.9983	64.5027	75.6077	66.7791	44.7656	54.8576	59.9873	44.2032	58.298	61.6607
AT3G03450	46.6999	44.4568	47.2994	46.3315	40.0342	44.9121	40.9125	48.0866	53.4498	32.7804	24.8989	32.6569	54.5365	55.5891	51.5792	46.0324	51.7133	55.2907	63.3137	60.5586	61.9346	34.7536	53.3216	47.1966
AT5G16060	39.3166	45.9795	39.766	39.794	41.5361	43.032	49.0548	32.4914	34.7904	32.7803	27.2734	29.925	29.5375	34.4395	33.9238	32.0579	35.9895	36.4001	45.6613	35.3492	34.8256	42.3286	35.4259	32.9026
AT3G51630	35.599	34.8645	34.1384	31.8578	33.2161	33.6781	32.6689	30.1333	31.3231	32.7702	31.02	31.2752	36.9262	36.8158	33.5718	32.971	33.6211	32.9261	37.5658	32.9271	33.0109	34.3067	34.6096	32.9676
AT5G04347	1.83897	1.30216	1.47524	0.955589	1.4333	0.454389	14.8844	12.3267	13.0071	32.77	9.84506	8.01448	4.88548	5.26743	3.26824	3.20686	1.32914	1.29475	19.798	8.40389	6.15715	10.5594	5.12641	4.71989
AT1G47830	33.6729	37.7724	36.9693	33.5182	36.9906	33.1148	35.8685	34.3291	35.8631	32.7679	37.8162	36.057	33.3295	34.1383	35.6842	35.2189	34.5126	35.3533	40.4755	35.1926	40.9002	39.1195	39.2803	36.9788
AT2G25070	36.1527	39.1645	37.2326	36.3306	38.1573	38.7552	38.0724	37.982	39.8505	32.7661	35.0381	32.129	40.5622	39.439	40.5182	36.7914	34.3475	39.0409	38.3394	38.5693	35.5581	35.5925	37.7344	36.2979
AT3G09850	32.836	30.1532	32.2944	31.7603	30.395	32.0066	26.2144	29.5318	31.7988	32.765	34.1355	32.4588	31.9214	31.6113	30.2445	31.2856	27.5263	28.528	26.7434	27.7171	29.4184	30.3742	30.2473	29.9925
AT5G23610	26.0087	25.9113	24.874	26.2791	23.2974	24.914	33.0729	23.3027	25.4653	32.758	31.6703	29.4107	25.0005	20.5575	23.5516	26.04	21.4381	20.4836	25.2097	25.7678	24.5043	29.3794	25.686	24.0964
AT5G60450	18.275	20.5458	20.2292	20.4936	24.5838	20.2585	41.0311	36.4091	39.9644	32.7547	31.8493	38.134	15.6979	15.4003	18.9918	16.3572	19.1976	19.3047	41.3476	39.0965	39.5673	38.5159	42.7964	37.0014
AT1G11360	33.6462	34.1155	37.1774	31.9514	35.6819	32.7756	38.8229	33.4057	33.4523	32.7525	33.8612	35.6831	33.4892	31.2647	35.49	29.6607	29.6585	32.398	33.6553	34.2169	33.6413	36.566	33.4247	32.6446
AT5G13070	27.7268	30.6102	26.7378	25.8404	28.9027	27.5952	36.7328	28.0476	29.8021	32.7452	30.6864	26.0596	25.7849	28.9913	25.5035	27.2988	24.5284	27.8575	35.4495	31.1001	28.8931	33.1073	29.791	28.7037
AT4G36900	24.9276	21.7063	23.3025	19.8758	17.8728	21.7256	13.2552	16.3414	15.148	32.7294	21.9409	22.0086	20.3044	22.597	20.6616	26.3281	20.6543	21.1767	15.9967	17.9101	19.2628	31.4376	23.3382	20.1142
AT1G76370	19.3203	18.07	18.2494	13.7923	14.3386	15.0598	15.8544	11.6697	14.4941	32.7161	9.14664	9.15196	21.1365	11.8695	17.2691	16.1377	14.0699	13.2659	22.5943	10.7832	5.64607	10.1672	5.12705	5.89757
AT5G11280	37.7318	38.4004	34.6378	33.3464	36.0908	36.5378	41.0531	37.7123	38.8596	32.7125	33.9792	32.7697	34.4773	36.3849	39.1568	35.6223	32.7174	36.8733	39.0799	36.7813	32.6425	32.0186	34.974	30.7091
AT5G07340	30.1621	33.6565	29.5828	31.0603	33.5356	30.4662	44.9162	38.4729	36.795	32.702	31.3378	33.9045	35.514	30.303	33.376	27.922	33.2903	33.4244	47.6105	43.2318	39.6258	41.8005	42.073	36.577
AT2G46510	20.1162	20.211	17.1206	18.3497	16.367	15.938	13.5833	20.0025	16.3406	32.6958	26.7329	32.3853	13.9069	14.2762	13.9234	16.0201	13.4929	11.9362	17.0194	18.0293	24.2514	27.9599	24.5399	23.8951
AT5G14420	31.2716	29.9162	31.0146	27.5172	29.4457	30.2235	30.5953	33.7725	32.3666	32.6948	38.243	34.3404	32.9307	34.0109	29.9625	37.1648	32.012	30.5198	27.6573	31.5556	31.6747	30.8597	31.7052	30.2011
AT4G06695	21.9889	34.2057	21.1377	27.6536	30.2753	22.0776	36.8195	26.1073	33.1219	32.682	25.999	23.9785	16.1668	33.1112	23.8944	20.9318	25.3987	22.3524	36.4983	25.7215	23.4222	36.5748	26.226	27.2769
AT3G17840	29.7207	32.9786	26.9882	34.1045	34.5912	32.0582	48.4658	42.4411	37.9243	32.6809	24.6513	38.3094	26.6732	24.5776	25.733	32.9882	35.5162	35.3055	40.9169	33.3927	36.6972	33.8384	40.229	37.2936
AT5G46180	41.5722	37.7799	49.0517	38.4778	35.9208	41.4726	21.6117	38.7853	39.1001	32.6678	35.6155	32.4803	35.3922	36.3073	34.4159	35.1398	33.4439	37.1127	24.2004	29.2324	35.2369	25.4997	33.7846	35.248
AT1G63610	29.1365	32.2148	29.803	29.692	33.5394	31.0573	36.4359	33.3962	36.4223	32.6606	31.8974	31.2488	30.1612	26.0311	31.0825	27.4485	30.8186	29.4607	31.063	37.6534	31.8499	31.675	33.4978	31.3358
AT1G14650	32.5015	33.4667	31.8908	30.2227	32.7062	32.177	33.8708	35.3006	32.1537	32.6584	33.9473	36.9539	30.7394	28.2573	29.2188	30.2843	30.1165	31.0884	29.9357	32.3066	30.6459	29.1248	32.435	32.3469
AT4G33790	31.363	33.6392	34.8805	34.5794	41.4541	36.1906	41.2388	38.629	41.1087	32.6412	22.737	30.2917	36.1922	34.7278	25.2235	29.3118	33.047	34.3489	27.1292	25.7542	31.7886	18.3597	26.0349	29.7385
AT4G20440	35.7286	39.8821	35.9948	36.822	45.1314	42.8963	54.1973	46.6279	46.507	32.6407	33.8148	38.4024	30.0864	32.6968	35.1564	30.1669	31.5324	36.9606	49.563	45.8171	47.2057	45.8295	40.3458	43.061
AT4G16360	45.7696	46.0022	50.0905	41.5075	43.2024	47.4277	45.0701	38.3137	40.876	32.634	37.9926	39.9662	59.5224	63.2767	59.1596	51.4568	51.1866	51.0549	58.784	45.6396	57.5429	45.3818	46.4533	46.5384
AT3G51670	34.4427	36.3621	36.089	38.1071	37.5492	35.4271	32.9742	36.4676	38.3249	32.6295	32.2331	39.0905	23.9194	27.4032	26.6638	26.9403	26.6751	31.194	46.4159	43.9758	48.3845	42.8354	55.4215	45.8964
AT2G22420	28.838	25.4242	29.0105	32.7342	28.5684	28.6558	30.7886	29.8084	31.0829	32.6221	23.2061	23.2861	31.0169	30.3955	33.881	31.9453	38.5939	38.4471	32.2318	32.1999	26.764	30.0793	31.6734	29.3252
AT1G64040	39.6289	38.4515	39.9005	35.1183	36.8247	40.0917	34.5896	36.9909	34.9895	32.6167	47.5884	37.9389	33.5491	34.3643	31.8004	31.9432	31.1567	32.2829	30.7661	30.8503	30.6815	33.9584	35.661	33.0697
AT5G03760	23.8204	23.8235	20.4321	21.1793	22.4609	21.62	18.22	20.5909	24.5882	32.6166	14.2602	17.3369	25.4378	18.4457	21.1227	18.3995	21.4185	19.7741	24.3698	16.9338	16.3797	14.4493	13.1746	16.2392
AT1G12120	33.3584	33.6665	33.5782	32.0092	34.306	34.4058	39.1597	33.7933	31.995	32.6063	31.26	30.3425	31.0223	30.4819	30.5775	30.8404	29.7989	30.3296	31.7852	32.374	30.1008	33.7562	35.6465	28.9188
AT3G01850	31.1475	31.8066	30.2056	31.6583	29.2735	32.8427	34.8857	23.4454	29.2462	32.5908	26.7426	27.0017	28.6009	27.5385	30.0176	30.6957	28.9791	29.8242	29.8104	27.7519	28.9984	34.058	29.6688	27.0223
AT4G37900	37.4158	40.0994	25.0707	43.9954	21.7925	33.5689	22.2693	35.8969	49.2835	32.584	12.2854	31.5622	44.9585	30.3293	39.115	45.6657	31.5827	29.0748	23.2992	74.1708	22.0108	20.4907	17.3977	63.905
AT1G80860	27.2579	28.0412	28.8804	30.9283	28.6607	29.0754	35.9744	27.1277	27.8174	32.5799	22.9044	26.9237	26.0411	25.1168	24.5016	24.6855	25.4338	28.0291	31.2661	27.7768	29.156	31.2066	29.4127	24.7926
AT1G78660	31.5702	34.5237	32.0267	31.7836	33.7386	31.0446	40.9868	33.4956	32.1427	32.5677	37.1264	36.0404	30.3317	35.5421	37.5977	27.9869	29.6365	32.7206	41.2253	38.4097	35.9972	39.1519	32.3599	34.1072
AT1G76730	32.5737	32.9571	35.2931	35.378	35.2083	37.0287	38.9216	31.1694	28.8521	32.5643	29.7911	26.7913	38.4972	36.4085	37.2563	36.495	34.6203	36.0127	38.277	35.5396	33.6878	37.6214	34.3207	30.3573
AT2G01150	31.418	28.7023	29.5613	37.7095	31.1113	29.8207	20.3624	26.6266	22.9024	32.5383	34.5613	37.634	23.4014	26.7448	27.7452	36.1917	33.8979	31.6191	30.42	29.2065	32.3043	44.6266	48.043	35.9611
AT3G53630	26.8535	35.2027	29.0778	26.975	31.6412	31.04	48.7729	34.8854	34.4409	32.5298	29.4839	29.9358	29.6979	29.0024	30.8627	25.2638	29.9839	27.8509	38.206	33.347	31.2431	37.2935	31.4297	27.4395
AT1G18250	40.5149	51.1142	42.5533	46.8993	62.608	49.9428	60.0936	43.717	41.215	32.5225	23.5652	32.7606	22.3578	21.0841	27.4846	21.593	30.9043	35.1304	70.402	41.3056	49.4729	44.2518	40.5938	38.7424
AT2G46900	28.1911	27.3563	30.3949	26.467	28.0366	29.2722	28.5871	27.8264	27.8688	32.52	36.3581	27.0413	29.0232	26.9914	28.0725	28.3035	24.2036	24.525	21.1251	26.401	21.2747	26.2727	24.6617	23.8675
AT3G20510	19.8797	25.4697	20.484	24.4261	23.1348	24.3369	27.7261	29.4413	25.6903	32.517	39.0923	28.8183	23.7394	26.9241	24.5704	27.8879	25.9828	25.9927	31.2076	24.2699	25.736	37.1044	30.6588	28.6826
AT2G36145	35.3643	35.2511	37.748	41.798	39.4037	43.3246	40.44	33.5109	35.2822	32.51	26.6994	31.1779	49.4452	59.5874	64.3508	49.7911	58.4163	61.8678	57.7857	64.4644	52.0766	60.393	55.2112	47.3374
AT1G67325	29.7485	31.7775	30.0803	28.7451	31.7822	30.5602	37.9198	30.8763	28.6254	32.5042	31.9761	30.43	28.5623	24.9123	28.2602	25.5478	25.6336	26.8791	30.8503	30.537	26.6912	34.8647	32.9788	28.0367
AT4G07960	21.2438	17.706	20.032	15.2695	14.885	16.2272	17.6876	14.7473	15.0734	32.5024	11.1713	11.0177	23.8724	14.1555	17.3317	17.8914	17.9154	14.6026	24.2151	12.5558	10.518	12.4614	7.66747	8.24803
AT5G09390	26.3841	23.4193	25.5692	25.9954	25.2535	22.5048	27.8483	24.3042	25.1301	32.4993	29.3868	25.4287	26.7442	20.5184	25.13	23.8738	23.5908	22.7497	23.7609	24.8601	23.8465	27.6837	25.5836	24.1801
AT1G52000	64.0906	50.6858	52.8529	44.7629	45.994	43.7272	22.9057	56.2688	30.148	32.4947	44.4592	52.9134	66.064	65.0658	63.6638	65.3143	65.3879	70.364	76.2663	72.1499	63.0108	56.0871	51.7869	41.3161
AT2G43510	14.0422	19.4081	16.9691	12.5235	11.9772	10.5891	12.0997	13.5105	10.0315	32.487	49.3851	17.9541	10.3734	16.6453	9.75564	14.0001	6.51518	13.4461	10.3802	7.61666	13.5845	24.3662	19.8968	13.5649
AT3G11100	28.1803	28.5323	28.8501	28.0002	26.8333	30.1529	39.4972	26.6687	26.7803	32.4784	27.1803	27.1402	27.2646	22.3883	25.6297	24.9238	22.4075	24.2616	26.3581	25.5795	23.2604	29.9844	26.1821	22.4459
AT3G12930	29.1095	34.1665	33.623	32.1072	37.7332	34.9558	61.8767	41.1613	42.3537	32.4752	30.8528	28.5886	34.8858	32.7964	37.7985	29.8543	35.083	35.6716	46.7027	41.3228	34.2097	38.0634	35.5574	34.7792
AT1G48320	14.6677	16.0032	15.5813	15.0035	12.763	12.2086	8.63573	10.6695	11.6977	32.4749	17.2367	15.091	8.71246	10.9768	12.599	10.7704	9.79392	13.9819	10.8232	10.2545	13.4732	17.0928	16.9004	10.7676
AT4G01290	39.8122	39.3186	40.1088	37.9644	38.547	39.6463	33.2992	39.0625	36.7788	32.4732	37.1895	37.4357	37.7737	40.8973	37.5988	36.8023	40.1974	37.7813	37.1196	36.5663	41.8956	35.2355	39.73	43.1202
AT3G25860	47.0325	45.6978	47.4223	47.7672	48.971	50.154	37.7678	48.7401	53.0429	32.4557	39.9617	45.7574	45.2294	49.6512	48.5975	46.3335	48.4653	53.5061	37.6533	48.7329	43.9686	34.8544	44.0123	45.2744
AT4G32915	25.7154	26.2685	28.6103	23.1861	27.6429	27.1631	51.733	27.9319	31.8169	32.4506	25.229	23.5603	24.346	26.0337	29.4905	21.8336	21.7374	24.4744	42.6985	33.6037	25.6221	34.8493	25.6318	25.2286
AT3G01590	28.298	28.8703	27.5497	26.2171	24.9827	24.4681	30.8569	27.863	28.0554	32.4441	27.9686	26.9615	29.6156	26.5655	26.523	28.6353	26.5269	27.0166	26.7893	29.4027	27.6051	28.9182	28.1681	25.3866
AT5G16010	34.9668	19.5467	19.6069	18.8463	15.4535	13.8356	16.2658	19.5551	18.0369	32.4375	68.8798	24.7567	11.5969	13.226	13.6783	12.8941	11.572	16.3923	14.5591	17.7226	15.7784	35.0969	15.7964	20.7409
AT5G47880	31.7714	32.248	30.8536	30.1845	28.9488	28.9285	38.6175	37.0645	35.1486	32.4361	39.6444	30.907	37.1116	37.7323	35.9079	37.2527	35.3377	35.2854	43.7228	33.882	41.7404	38.9058	39.2517	34.5522
AT2G14750	21.4328	19.6855	21.6578	25.0786	20.6127	22.509	17.0306	25.2004	20.4183	32.4252	21.87	28.4334	24.359	22.0102	23.1669	31.7765	28.0839	23.4491	21.2388	19.1931	25.2994	18.9258	20.9643	22.5981
AT5G64880	21.7394	22.2591	19.1435	20.545	19.0501	18.0737	25.9989	20.3461	20.1008	32.4242	25.5117	21.1133	19.472	20.0534	19.6972	21.2929	16.321	19.0988	19.9438	18.2887	16.7509	25.9562	20.1834	15.7351
AT4G14410	30.8345	33.6386	34.4508	32.9031	31.5707	32.1807	38.4476	36.3462	35.1666	32.4206	45.1466	31.9806	34.2404	33.6516	34.9596	35.0237	30.447	32.073	34.6277	34.7413	30.2158	38.543	34.2567	30.6375
AT3G55020	29.0172	30.0519	29.4589	30.5013	30.7817	29.2736	34.3003	30.7792	30.0442	32.4117	29.715	30.9658	28.6799	27.3846	28.5295	27.0842	30.9665	28.606	28.9512	26.7206	27.5814	30.1117	29.3181	27.6295
AT4G21560	24.147	23.8172	23.9825	21.7467	21.9812	22.7399	22.2453	22.7328	21.0335	32.4086	36.3091	27.1498	21.4601	22.1464	22.5034	20.9328	20.2761	21.0921	20.9913	20.1326	21.9178	30.8254	26.0402	22.5472
AT3G07090	41.9533	36.6043	34.1143	36.0589	36.1172	33.0992	31.0011	32.0703	34.3083	32.4063	50.7105	31.7228	31.7678	34.5039	33.1983	33.0384	32.6898	36.9934	39.0767	34.6037	39.7446	37.8372	39.8479	38.0189
AT2G38470	7.41062	11.9459	9.29505	19.8016	7.27852	11.5062	3.15664	5.0148	4.81382	32.4063	36.4442	40.0278	2.4426	5.38587	2.99733	23.7905	22.347	6.86899	3.31225	3.54247	8.06787	27.0787	28.7639	23.8747
AT4G32510	21.8453	17.9556	18.1702	13.7919	14.2422	16.6667	13.6364	13.2094	16.1449	32.3948	9.95521	11.0339	21.2075	13.7552	16.149	17.0826	16.7911	12.5981	21.673	11.9148	8.14754	7.13622	4.44488	6.64666
AT5G57940	37.4364	39.8832	38.2326	38.3835	41.201	39.8603	38.4998	36.174	38.0242	32.3947	47.7706	41.8575	35.7463	32.1075	35.5923	34.7054	33.247	33.5211	30.6093	34.1653	31.9529	40.7821	33.5852	37.1894
AT3G15520	29.7525	31.7259	29.8671	34.0352	34.0815	30.4157	37.8319	37.4865	35.2861	32.3931	32.8033	33.0066	32.9985	30.6211	36.2794	35.6422	36.9593	36.8439	37.6476	41.2142	35.9166	35.3782	35.7367	36.1965
AT5G18610	18.5397	20.8292	19.7394	16.913	19.8164	18.1001	24.1261	20.3114	20.608	32.3888	25.6328	26.2656	21.2939	21.3021	22.6226	22.2397	21.9256	20.8084	22.8403	23.7792	23.2319	30.6435	25.3157	23.1272
AT2G16640	36.9332	35.7244	34.3735	36.2913	34.6498	35.1897	30.8682	38.1634	36.5009	32.3885	37.7167	37.8014	35.4332	35.9401	35.2094	35.8477	35.5771	35.6734	30.4037	34.9426	33.7584	31.5041	35.0294	35.6442
AT4G26860	28.1586	29.7795	29.4845	28.0191	31.4772	30.703	37.0145	28.5678	28.0202	32.3878	24.1978	29.6483	30.4143	30.1714	32.5339	29.3372	31.6783	32.2549	32.5772	27.188	28.0871	29.0381	28.2368	25.6085
AT2G03820	29.6319	35.8699	32.6137	31.7419	33.9675	34.7588	39.8941	35.4124	34.9282	32.3846	39.4224	33.9004	29.4049	30.7219	28.9819	28.7789	29.0116	29.2757	32.0289	34.0524	33.7414	33.9424	33.2959	30.5519
AT5G40670	24.6337	23.807	25.3061	27.2649	24.5629	26.2095	22.3079	28.9963	26.3293	32.3728	23.1331	22.2487	30.475	31.3652	27.3957	28.1321	27.7065	26.4252	26.8027	22.6517	27.2641	26.216	23.7918	24.6017
AT1G31180	31.0716	39.0727	34.3257	38.0402	41.143	37.9084	38.5871	43.0335	46.9717	32.3725	36.8944	40.2704	35.0767	33.7924	36.3695	32.9461	38.1152	39.9813	38.2707	43.77	43.9088	33.4001	39.6693	42.8456
AT3G10940	40.6851	36.1598	40.4238	38.6636	37.7896	41.9239	41.8961	39.6956	35.4051	32.3702	26.8965	31.68	37.6451	38.8499	42.6541	38.1239	42.0907	43.9912	42.9984	39.6561	40.6973	32.3301	42.1243	33.6794
AT4G33580	55.3183	53.4919	57.2166	55.8149	51.6865	52.8424	42.579	49.2586	51.2077	32.3648	45.6817	45.7553	64.3729	71.637	57.3406	57.8239	56.8936	66.2144	44.095	51.8572	51.1885	42.5272	51.0536	54.4741
AT5G04885	42.2285	36.1387	38.3326	40.2209	38.6432	39.436	37.5134	34.4966	36.4557	32.3576	28.3142	38.9574	41.2684	42.6007	41.1204	42.7827	50.2129	45.1495	42.5583	39.7444	44.8253	30.3789	35.9169	37.6922
AT5G24240	10.3454	7.95082	9.09995	7.14818	5.73031	7.35575	20.7003	19.5596	23.7516	32.348	24.019	27.34	29.6799	27.6895	28.931	26.3252	25.0525	23.3308	26.9437	20.8567	24.9624	22.5499	23.6877	23.7524
AT5G44090	26.2162	25.5121	26.1877	27.6565	24.8916	26.9411	27.289	26.531	25.4126	32.3375	37.7783	31.6753	25.3117	25.1574	24.1889	27.5236	24.9296	22.0918	23.0273	22.9797	25.0192	30.7894	31.1112	26.8452
AT2G20740	33.4523	31.1365	36.3292	34.554	33.6567	34.0389	30.6615	34.6004	28.0593	32.3277	29.2976	29.7667	35.548	31.8377	36.556	33.9452	30.1094	30.0091	28.0103	29.3874	28.1376	29.6162	28.3193	29.4215
AT4G30260	33.3234	32.739	33.0588	30.4475	31.6922	33.5004	32.4686	32.6698	32.9638	32.3028	37.2903	33.8905	30.9159	29.7563	28.9436	30.4692	29.372	29.1044	31.9715	29.8583	33.2849	37.1869	32.6234	32.2906
AT3G02870	24.3617	21.6439	22.1584	25.707	24.932	24.4175	32.6627	32.8426	31.768	32.2955	30.5093	31.8954	29.9799	25.3042	27.1878	24.7118	26.6413	29.3555	38.5477	28.8484	36.7969	33.7659	31.1465	36.6505
AT3G43120	18.5433	18.4445	15.5189	11.8724	12.4161	13.1676	17.5259	15.252	15.4719	32.2897	8.17154	8.60997	19.5034	13.6171	17.6885	16.8408	12.8452	16.0574	18.8184	11.037	7.59576	8.67768	5.9209	5.85221
AT1G64850	37.7434	37.4711	38.3811	37.152	35.812	34.5953	36.3456	33.8293	34.1427	32.2802	32.4756	28.4708	33.0013	33.2929	36.755	33.7828	28.4739	33.9041	44.982	33.6102	34.87	37.8897	41.9794	32.5623
AT2G31510	34.7748	31.2325	31.8508	30.8413	31.8277	32.0606	34.1042	34.7768	33.0913	32.258	31.0158	31.7048	28.4838	26.0101	26.3838	27.1915	27.5383	26.6537	24.7002	26.0753	25.9417	25.6179	28.9289	27.8328
AT5G56140	32.3194	31.852	33.0129	28.3743	25.6037	29.2787	35.2594	30.0101	25.6787	32.2559	44.3769	27.3487	31.4637	27.5567	31.7682	29.993	24.8886	28.017	26.1677	23.5271	22.0359	38.5905	28.9295	26.5061
AT1G21930	27.7768	33.4274	29.9335	30.2964	30.8426	30.3169	44.0568	32.4847	30.4159	32.2512	25.9457	30.0502	26.1565	27.7031	29.0841	25.8982	27.7177	26.898	31.3319	29.209	28.6963	33.4948	28.9789	27.2449
AT3G24740	25.4802	25.336	27.4522	22.7878	22.3926	24.8631	29.7328	22.2769	23.4905	32.2503	24.2742	21.7207	27.1782	25.9603	26.7735	23.7622	23.6995	25.1632	30.6968	25.5441	23.6424	26.9019	23.6404	21.0112
AT2G26530	11.9891	11.858	10.2204	17.3514	10.5245	14.1345	2.69055	5.50497	7.9607	32.2499	33.7384	41.0821	8.87627	9.59858	7.06362	23.7739	16.1591	10.3036	7.00932	6.77103	11.3876	21.9702	25.9404	21.9071
AT2G16860	32.8064	32.212	31.3291	32.5379	32.1369	32.7036	34.4829	34.2443	30.7426	32.2449	33.3729	29.1279	33.5191	34.456	33.5909	30.7052	32.8614	32.4767	36.899	33.05	36.5779	32.4871	33.4354	30.5311
AT5G42950	30.2964	28.2563	30.1283	29.1688	28.8827	28.4325	30.6914	31.916	32.3415	32.237	38.9212	38.1387	33.2474	30.5766	31.9723	35.2965	33.4591	27.5351	23.757	31.4743	27.7991	28.3404	31.2086	31.0962
AT5G43100	24.3687	25.5537	24.9037	25.0479	22.9313	23.3772	24.8279	24.0408	22.861	32.2357	28.184	29.4128	23.6741	24.657	24.5497	24.3328	24.1237	22.3744	22.2593	25.2821	24.7199	28.5939	27.1989	25.7971
AT1G15860	27.0427	26.264	29.7835	26.4587	27.7861	25.814	33.3138	28.0083	27.5408	32.2285	32.5426	28.7895	29.7489	29.6331	32.8975	25.516	28.6501	31.3619	32.1958	28.5366	33.481	30.6231	29.6323	29.2049
AT3G45970	39.2484	33.8087	37.5621	28.5071	26.6646	36.4142	12.9548	27.0571	23.9229	32.2283	63.5143	48.0455	58.7781	61.7726	42.12	59.5692	53.7272	57.0378	26.5748	25.5259	29.3213	49.6337	30.3561	34.0494
AT5G06700	34.7963	30.7568	31.9221	34.6529	35.4946	31.2833	21.9314	34.1955	29.6792	32.2274	42.9766	49.502	45.164	48.6217	36.6496	46.9459	44.7331	42.6594	32.4495	40.8286	40.7095	40.239	37.8339	43.8577
AT5G16400	34.1717	34.6341	33.8467	35.9355	37.2671	37.3389	33.0425	32.9654	33.4562	32.2206	28.9819	28.6199	36.5563	39.259	43.4293	34.8591	36.1089	40.517	34.9297	39.9348	30.8333	33.7388	33.0919	30.5116
AT1G28200	33.6829	31.8684	30.5117	31.2164	30.9877	34.0249	27.997	31.7115	29.9694	32.2178	37.3502	36.1316	33.5673	33.2459	30.4734	33.4882	29.0231	32.8452	28.9816	28.4154	29.2738	28.5992	30.6666	34.0168
AT2G14045	23.9343	29.5917	29.536	27.5059	26.9302	27.2438	36.6806	27.6833	24.6563	32.2101	25.5098	23.2659	28.9453	27.7576	26.5061	26.8815	22.63	27.5804	32.4624	23.0283	22.8259	35.9483	28.9198	22.9886
AT1G21350	27.2623	28.1853	25.8177	25.1785	27.0004	24.0224	38.1037	27.4183	26.3007	32.2077	24.1148	23.718	26.0915	25.9484	31.4707	26.6331	26.8416	25.6642	35.148	32.0674	26.626	32.6644	29.6155	25.9542
AT3G55450	24.8561	30.4603	25.6206	28.7343	30.1399	25.1738	46.6461	30.3118	28.8004	32.2058	34.1242	32.887	29.9195	24.1876	29.5332	28.2757	26.0992	25.2231	33.1588	33.0138	31.3972	33.4016	33.4662	31.0699
AT3G26980	15.6421	17.0202	15.0389	18.9055	18.1192	15.9925	18.9526	15.8581	17.0787	32.2036	25.7155	32.2183	14.7433	13.7575	15.7112	21.0262	15.2176	15.255	14.0561	14.8449	16.0681	30.9451	22.6852	19.0266
AT1G52670	36.144	36.6248	36.6983	36.5558	40.9666	36.3801	44.1384	42.6045	39.8581	32.191	34.3003	34.125	36.422	33.0535	40.1897	35.9002	41.6517	40.4626	36.2174	38.4005	35.5684	30.5537	38.9429	33.6642
AT3G18860	33.9593	32.8476	34.0319	32.3936	33.0074	34.0301	29.0192	33.2997	33.1804	32.1904	33.0067	35.832	33.2591	31.8321	31.9789	35.7836	34.171	31.8055	27.2768	31.1738	30.8978	28.3858	31.6248	34.4771
AT3G48380	25.6643	25.8107	25.8709	24.3889	23.54	25.707	29.3333	29.6636	28.6694	32.1819	34.757	28.8891	24.3871	21.7809	18.6757	21.6046	21.3573	21.7117	19.8449	27.6933	21.5722	26.6412	25.3056	24.8116
AT3G27925	36.8013	32.7181	39.6647	40.9979	41.9454	40.2536	31.2035	35.0048	36.2651	32.1593	31.3076	28.9552	39.2763	37.4348	39.9545	36.7955	35.0674	39.4074	37.2837	37.2392	39.1575	32.5193	36.4634	36.4349
AT1G29900	33.2733	37.7677	33.8045	34.655	39.1777	36.4767	33.5938	45.8311	44.4703	32.1496	43.1864	42.841	35.6587	35.2028	34.6569	31.5041	38.3771	36.5276	29.2148	42.7782	37.5043	30.0935	35.7253	42.854
AT3G15900	35.1212	34.3028	39.4074	40.0329	29.3733	38.5184	30.182	32.2048	34.9548	32.1475	22.6216	33.0413	29.202	27.442	36.3971	30.9941	23.8637	28.4462	29.1618	39.7495	29.0138	30.6675	25.8722	38.2352
AT3G11800	35.4981	37.8017	39.4121	37.1315	39.1779	37.3857	38.351	38.1865	37.3506	32.1453	39.7051	34.9101	37.1608	37.1681	39.416	37.4259	36.1525	38.7514	38.9964	34.812	38.8634	36.5307	37.2771	35.1831
AT1G43700	36.2659	34.3126	37.1046	37.9831	31.0988	34.8302	34.1417	31.3818	28.6908	32.1406	34.7195	32.4877	28.9326	26.7066	29.8305	34.5092	27.4715	28.8574	21.2229	24.8593	24.7342	30.8466	27.284	26.1642
AT4G34270	28.1399	29.3878	29.6234	28.1235	28.9079	30.0679	31.8782	28.6458	29.2626	32.1395	31.3764	31.1602	31.9633	28.7969	28.2219	30.0879	29.4114	28.8945	29.9756	26.696	29.4008	29.1011	30.8274	27.2944
AT1G73530	23.3586	22.0508	23.5219	26.6243	26.1663	21.6747	41.8222	26.8464	26.3728	32.134	24.0457	26.4461	24.7761	20.1231	27.8888	20.7268	21.4948	27.574	31.7071	35.1871	27.9246	31.4922	29.3506	24.7961
AT4G35220	37.1339	36.7443	41.4109	34.3364	35.3178	37.6624	33.6077	34.8887	34.5591	32.1314	28.1621	31.2776	39.0608	37.5633	38.9648	37.8916	36.441	38.7237	39.7038	34.776	36.7816	32.5072	35.2414	34.8335
AT2G43080	27.3561	27.6314	27.1101	27.0791	26.8307	27.8672	44.8609	29.0671	28.831	32.1244	30.0916	28.2928	26.7827	28.0056	28.5981	26.1099	25.1967	25.6912	36.7725	32.1228	28.5984	35.9553	31.1114	30.2325
AT2G21190	34.3689	30.9681	33.4137	35.1793	34.2489	31.9508	36.8078	32.8169	33.957	32.1031	38.4578	35.5828	33.1934	34.6915	32.5334	34.0386	34.0951	32.2317	33.7682	34.1127	34.5141	37.5255	35.4245	35.4774
AT3G51240	35.994	27.1576	28.3143	44.0763	38.584	37.3716	20.4844	27.3571	28.5377	32.0978	15.8483	22.9364	35.3914	35.2947	40.3677	43.7101	42.4316	46.6993	40.2518	33.5407	40.1186	26.2666	39.4093	35.0007
AT4G26910	29.4101	30.4774	28.3056	30.9792	31.2154	31.2433	27.7103	30.9572	32.2432	32.0836	36.5646	40.0761	30.4621	37.1354	30.3543	34.2641	36.4147	34.3698	29.3594	30.9634	37.2115	31.2475	32.996	37.9844
AT4G26210	26.3535	28.6294	25.5264	24.5618	27.0396	27.8234	44.7387	32.9624	31.2646	32.0656	32.7325	28.79	29.2726	29.1246	26.67	25.6001	28.4796	25.1818	36.6511	32.8764	32.5665	31.4975	30.7594	27.6418
AT3G11690	18.6175	17.6501	16.9278	14.7298	15.7701	17.7055	20.5426	16.3233	15.6765	32.0602	16.2468	15.4217	20.9345	18.1524	15.8031	17.673	15.7329	14.9519	22.3925	12.8479	11.8328	12.1034	9.01227	10.223
AT1G07830	22.8181	25.0126	25.0484	23.0417	22.4117	22.1203	44.4577	29.4652	23.9935	32.0538	24.5861	22.2801	18.1573	19.6954	22.0616	18.5361	20.6029	20.2682	30.3448	23.3984	20.6327	28.221	21.0519	21.0684
AT3G25480	27.0808	29.0907	27.9578	26.4916	36.0018	29.546	53.0741	38.1123	42.282	32.0459	31.2755	27.9337	35.2845	35.9462	36.7266	30.995	34.1701	40.1676	40.2904	40.6585	33.9218	40.1329	36.7023	33.1252
AT5G20190	39.2578	39.4976	37.8375	36.297	37.5265	37.6617	27.7322	37.409	34.4093	32.0376	33.8376	47.016	34.0348	37.3285	35.081	38.7116	37.9761	37.3543	42.5963	35.9931	45.6402	40.5779	46.1566	43.4929
AT1G06210	34.8681	30.4594	31.6407	32.0963	30.0426	27.582	23.0582	27.3652	28.484	32.0364	27.1158	35.7558	35.9566	40.0208	32.5824	39.9769	41.368	37.129	31.0177	32.7624	37.8771	31.0328	35.5779	35.4986
AT1G79790	29.9914	31.2455	36.7831	34.0083	32.6303	35.4115	47.0961	33.0339	27.4319	32.0306	31.2722	32.7508	30.5648	29.5032	33.1681	31.3499	29.4777	31.6332	36.4994	33.6797	29.2199	39.2976	32.482	27.5644
AT1G04990	26.1114	25.4414	24.1939	25.2643	24.8841	27.5523	28.2469	28.3046	27.9144	32.0234	37.2529	25.6215	27.6171	29.0234	26.0567	25.6846	25.7277	28.1332	30.7764	31.3383	33.1417	30.5635	33.1335	28.5808
AT3G55380	27.7458	29.4223	27.1254	25.6184	30.7212	27.8851	33.9805	28.2675	27.4824	32.0189	28.8996	28.4016	26.3925	25.1541	26.6112	25.7186	25.338	25.9141	31.5978	26.6316	28.0346	31.0419	28.9071	27.4532
AT2G35050	47.9219	42.0241	46.0466	46.0661	44.9153	47.6378	26.6365	42.5241	37.5108	32.0165	47.2403	44.7424	50.2496	49.5917	45.2323	47.6676	47.2101	43.7899	33.3032	40.7626	44.4295	29.9749	41.3952	47.3156
AT4G38060	23.1063	22.6077	27.5987	20.8468	22.5879	23.3575	21.2513	19.1449	19.0556	32.0103	17.0927	15.4267	27.1578	25.252	25.8002	20.7325	20.3774	23.8625	21.2525	18.085	19.9674	23.4805	23.6239	17.9204
AT4G38225	30.8275	29.0821	34.778	32.145	32.5117	33.8034	34.4269	35.2455	35.6117	32.01	33.5122	27.9951	36.3886	33.3579	37.3738	34.4382	32.6452	34.5391	34.669	36.4526	34.7462	34.2249	35.2151	33.305
AT2G25610	37.1912	32.3118	35.1759	36.0096	34.1476	37.5841	30.5867	33.4962	33.7135	32.0088	34.2073	30.1	37.1296	39.2245	38.4577	37.457	38.7456	36.3187	37.3383	39.1707	35.6665	31.8073	34.4967	35.5684
AT5G24670	47.8346	53.6254	50.9124	41.5529	48.4034	49.6359	29.4399	20.3352	20.7877	32.0086	21.6464	20.1278	29.0708	29.0035	32.8416	27.0934	27.6077	33.5999	27.9984	23.0027	21.8953	29.6051	24.6681	19.9977
AT3G27340	34.2547	32.4317	33.7964	33.3351	36.9169	33.8881	28.898	24.4178	26.4713	31.9947	30.2585	25.946	19.7591	20.6397	24.401	18.0351	16.1511	19.8234	38.6752	23.7498	27.6944	28.3009	30.5621	24.5647
AT3G11210	29.3863	27.8851	26.6787	28.444	26.7435	30.2069	33.3331	30.8654	28.9504	31.9923	22.5335	25.5207	21.0324	24.2508	24.6092	22.5204	20.2427	20.5381	29.7945	28.1793	25.3393	25.7389	34.9778	27.3326
AT1G20070	23.455	20.197	24.4526	17.5904	15.084	18.8375	13.2234	17.0505	21.602	31.984	18.6468	23.2016	21.676	36.0053	25.3127	21.8053	26.7527	30.0089	45.5984	46.3259	64.2034	54.8307	49.5696	41.4971
AT5G65760	35.3491	35.3182	40.1152	37.7177	37.8596	38.6274	37.8159	39.337	40.2105	31.97	31.9828	35.0953	35.3737	38.2195	36.5092	34.0856	34.9924	37.188	36.8772	36.3349	37.8385	33.4428	35.9842	34.7751
AT2G01590	19.5572	20.9028	24.7471	26.9654	24.9098	25.3385	49.4072	23.7521	29.4191	31.9655	21.1588	22.6939	24.3219	20.9194	29.5865	23.9951	23.582	27.1118	32.1707	33.9042	27.4971	32.8373	29.5242	22.8904
AT1G80420	26.9942	26.17	25.4821	24.9532	24.2156	25.3604	34.4977	24.195	25.9762	31.9572	33.7939	24.5069	28.9201	26.1744	29.7875	24.2451	19.9819	22.9629	23.4134	21.3261	19.1028	31.9523	23.2209	19.5287
AT4G04620	32.8876	34.1009	37.8121	31.9339	30.8882	35.6045	39.4585	30.0698	32.084	31.9565	29.4092	27.9721	35.4688	32.5013	35.3803	32.2911	30.3406	34.8391	38.3593	30.9546	34.2032	38.8554	35.2231	31.08
AT2G43070	27.1828	30.5221	27.8565	28.134	27.3548	28.9171	34.4165	32.3112	30.4934	31.9563	28.5561	26.7266	27.157	29.5219	31.4522	25.7991	30.232	28.9615	34.1316	33.0895	29.2329	33.0139	30.7848	30.6269
AT4G34480	35.7435	35.9554	36.2929	40.2195	39.3029	37.5629	25.6984	32.689	33.2656	31.9432	42.9584	40.1766	36.6457	37.0174	34.7478	38.9325	43.7008	38.1234	31.0841	32.9795	38.2044	39.3177	44.2542	39.5739
AT2G29210	32.79	31.9957	29.8917	29.1959	30.1416	30.5191	41.7506	33.2013	32.4017	31.9396	31.6259	31.4509	31.6744	31.791	31.6518	32.2853	30.3591	29.9944	38.8689	31.7988	32.8432	35.919	33.9657	31.3443
AT1G13350	27.9104	27.2943	26.8576	24.8937	26.394	28.5601	30.4368	25.2033	25.8327	31.9341	23.274	26.855	24.8671	24.7237	26.5763	26.3528	23.0624	24.0398	30.4338	25.0306	26.104	26.4339	28.564	24.8897
AT1G25420	23.8247	25.7392	28.1023	24.7563	21.4694	24.1591	32.0203	25.3218	24.4875	31.9253	24.6502	26.5131	23.948	23.4193	25.1605	24.1955	21.7476	24.3867	26.4821	23.833	24.5013	31.4042	25.4311	24.0988
AT2G32260	29.2325	30.092	30.8247	29.9034	30.2251	31.7399	33.705	31.1438	31.3722	31.9104	30.7647	31.0407	29.8894	29.206	30.0727	28.3839	27.293	28.6925	29.9877	29.1108	30.2976	32.9401	29.0576	29.7823
AT1G79500	23.7275	23.8506	23.4964	21.4345	23.7861	23.1587	31.3091	22.1345	21.2705	31.9103	19.1921	25.0708	23.6388	21.566	24.8858	23.7747	21.4213	22.8365	31.1052	29.5496	25.0555	25.0702	26.7154	22.6375
AT2G43340	30.5127	29.3894	28.8996	26.8774	21.9524	29.9512	27.2044	24.086	22.8157	31.9065	37.7751	41.8798	34.7788	31.0839	30.4897	34.8149	33.5244	28.9701	34.9634	37.2861	35.1646	33.2559	33.6114	28.5771
AT4G13100	41.0026	40.4763	40.1575	32.3065	35.2376	37.0362	61.999	36.2928	35.5942	31.9062	22.7008	24.0643	36.1927	34.3043	45.7512	29.7795	35.9336	40.4234	58.1183	41.1648	39.8586	46.0908	40.2134	29.2199
AT5G45750	30.1655	32.1829	29.7459	35.0482	38.9029	32.8566	35.9798	34.1236	32.2798	31.8995	39.9819	39.3187	25.8103	27.5727	28.2182	26.4987	28.2461	32.0287	36.2447	32.4311	38.4073	42.3047	40.7448	35.5805
AT1G53190	28.7113	22.394	26.2581	24.5868	23.6512	23.6013	19.4186	19.7796	20.1741	31.8988	24.0448	23.7319	26.5394	21.0383	23.835	25.4419	24.2966	22.8016	20.7113	20.4804	17.4713	19.5529	16.7393	18.3519
AT5G56530	22.4773	25.9862	24.1145	24.5204	27.8928	23.1186	47.412	29.5224	29.4961	31.8984	17.1743	26.6533	18.1819	14.691	18.962	17.9195	19.2972	19.7981	28.8396	24.1686	22.6541	22.537	23.5769	20.488
AT5G65660	41.087	38.2921	39.3429	43.3502	39.5298	44.4972	44.5035	38.8453	40.8098	31.8849	116.626	71.2586	50.0532	64.3184	52.1344	75.8362	55.9443	52.128	35.083	47.3946	32.8811	64.7396	40.0144	44.8286
AT4G27880	24.5397	22.2322	23.0538	22.2235	21.918	20.3741	24.2049	23.0365	20.9782	31.8803	22.1261	21.0104	22.603	19.5242	22.5015	22.4451	19.859	19.7761	20.2514	18.5274	14.7381	21.8838	19.9804	16.1756
AT5G66860	26.4544	32.318	28.9518	27.0194	27.8651	29.7979	41.97	36.8803	37.7092	31.8733	34.1108	30.2438	26.8658	26.8855	28.1606	23.9644	27.7025	28.175	44.7554	36.4388	34.2549	39.2856	34.9138	29.9912
AT3G58640	25.7935	28.1737	29.8829	27.746	29.1807	27.9902	23.7345	28.1822	27.1813	31.8654	28.6621	28.7605	25.001	26.9453	26.5974	27.3792	24.2506	23.3282	29.2111	32.6436	34.6714	34.8504	36.5572	32.0374
AT2G41105	11.5043	17.0996	8.92854	39.2345	23.1234	19.5382	3.28196	10.0941	5.69282	31.865	55.3961	51.6803	4.54978	8.32695	4.74766	39.3835	21.4936	9.02101	5.05596	4.56259	8.03323	22.1517	33.6546	26.9846
AT5G42420	24.065	24.2161	23.2022	25.1092	25.6298	23.1659	27.1762	25.8074	24.7721	31.8581	26.0768	26.0697	23.0367	27.0012	24.9211	26.1632	24.2764	25.0673	24.8075	28.0077	25.4595	24.2025	27.8568	22.7553
AT1G67290	47.4589	26.3197	35.8623	30.1348	28.5927	33.8107	10.3721	23.0334	26.4089	31.8574	17.9832	14.4081	30.4969	17.7392	15.7412	21.0869	25.4195	13.1513	22.9472	22.771	11.1146	6.57097	8.77869	6.80603
AT5G50790	52.8552	65.5191	52.2782	46.82	47.9382	64.1331	30.1615	35.4447	34.003	31.8564	38.1166	38.7466	54.2573	59.3935	52.9232	57.3244	54.5594	51.1495	50.9267	46.979	39.9586	52.2768	39.5124	56.3344
AT4G36010	18.2302	14.335	10.9398	12.5773	11.3025	12.1531	13.9347	15.1135	13.1633	31.856	38.024	41.4041	10.0873	11.3231	9.13924	18.1975	17.5626	13.5377	25.6787	22.0464	30.8415	53.0171	36.5857	32.8322
AT1G77840	37.4436	36.6565	36.4476	34.31	34.7511	34.363	34.7914	34.9747	39.4654	31.8497	40.9529	39.0785	36.0101	41.7002	33.4819	41.8463	43.8101	38.5297	36.2561	34.7017	38.5412	34.0462	35.3014	38.3623
AT5G01430	23.6263	27.8376	21.9515	21.003	22.3158	23.5578	29.6461	24.6187	22.6589	31.8489	26.3086	22.8843	22.3037	24.0219	24.1436	22.3584	22.8922	21.9006	27.2085	25.0824	24.6834	29.2274	25.086	24.8928
AT3G61070	44.7456	42.7063	44.6067	40.9031	37.5928	41.6898	33.3449	39.2498	41.9737	31.8487	43.7507	32.2945	46.5122	49.2914	40.1629	45.1012	43.0754	44.6645	32.2989	36.2641	41.6541	36.3521	38.4314	41.5255
AT5G07370	36.1987	33.8516	38.8246	35.1263	34.8511	37.257	38.4239	34.7555	35.5112	31.8441	35.758	31.2532	37.9128	40.1544	41.35	35.5998	30.1384	37.0191	37.1561	33.049	34.6636	37.5799	36.5874	32.5951
AT5G48335	27.2779	32.2038	33.3051	30.422	31.1343	32.6064	53.7071	32.7986	29.3417	31.8385	30.0565	28.6486	25.2891	21.0909	27.5877	18.4331	20.4055	24.063	40.6144	31.862	28.9486	39.2865	32.8532	24.8178
AT1G09250	20.8638	22.4359	22.746	23.6459	22.5937	23.3935	18.8914	18.0125	22.3373	31.8378	35.97	34.3422	22.3269	25.1461	21.0391	28.6834	27.9099	24.004	20.8334	18.9452	23.1982	27.4228	27.1192	28.6024
AT3G06810	32.8269	32.2569	34.7366	31.5872	31.0881	32.9611	23.2924	32.9034	31.99	31.8335	43.4909	34.412	31.8844	32.7843	29.7264	29.6173	28.9868	31.2592	21.6635	24.6686	28.5599	28.6537	29.8383	30.4446
AT2G39760	28.1273	30.9257	27.6023	27.8229	26.07	28.2646	33.3076	27.4171	28.3623	31.833	27.099	30.4363	28.3455	29.2403	26.3332	27.3945	24.7823	26.7903	31.754	27.9869	28.1604	31.8168	30.7749	30.0052
AT1G44810	38.744	39.327	37.2574	32.9759	37.4849	38.5627	44.545	38.851	34.211	31.8312	33.0796	32.7203	31.431	31.1198	30.7018	30.617	27.262	28.0734	41.2194	30.1268	34.5276	33.6013	33.1843	30.6743
AT1G02330	29.1971	28.3899	26.2353	27.597	29.4617	27.8474	32.7658	30.8759	30.7579	31.8187	32.3859	28.7337	26.0878	27.8057	29.4837	26.3607	26.1479	26.371	33.1384	31.2956	32.8756	33.2621	31.988	29.736
AT2G21185	25.597	29.7326	31.6506	26.5441	23.5589	28.0307	25.5416	27.0435	24.7622	31.8099	21.9463	24.7485	35.6979	37.471	38.0412	32.2213	32.6166	34.5585	24.4658	23.4775	26.3479	23.8408	24.741	24.7446
AT3G06670	31.1419	27.8327	28.8028	28.4096	28.2323	30.3665	31.3147	29.6948	27.7851	31.8079	31.3737	32.2171	30.0627	26.3719	30.2875	30.0043	29.0739	26.3597	27.7134	30.7746	27.7551	29.8122	29.7945	28.8032
AT3G08890	13.8084	14.4845	15.3355	15.6005	14.3802	15.0626	23.1056	22.6476	23.8465	31.8042	22.7808	19.8598	24.1121	21.3998	19.1133	21.344	23.3013	21.0379	21.7409	22.2019	19.9361	23.4915	17.5441	17.4313
AT5G23890	39.4624	39.1959	38.9721	37.3848	38.7279	40.0653	32.2958	34.2522	35.0152	31.7988	26.9252	31.6785	32.2027	30.9897	33.3461	31.9759	35.2865	32.0725	29.2049	33.6006	30.493	30.5022	33.4324	32.8571
AT2G43810	34.4057	33.1317	33.6401	32.753	33.7643	32.4127	45.1779	31.615	33.5475	31.7907	28.8734	33.3009	34.2865	32.679	35.5352	29.373	31.5522	32.0038	41.7513	29.3451	36.7572	38.1686	32.3768	31.5212
AT5G45940	36.6856	29.5457	34.8269	31.7441	27.1354	31.6551	22.8743	27.401	26.533	31.7885	21.2303	27.3505	57.1672	60.6292	52.894	40.2616	44.3671	45.8431	40.1112	30.7877	36.1021	27.3734	22.03	34.9559
AT3G15770	19.7455	19.5428	26.5259	22.0294	22.2774	22.4606	19.8941	13.9485	16.5228	31.7872	32.0462	25.4368	19.6152	25.838	20.2217	26.7508	17.834	19.0884	19.266	18.661	17.9424	27.4272	24.5069	20.2006
AT4G21160	34.6375	33.7238	35.5881	33.3643	31.1141	35.5976	29.3884	28.6068	29.3953	31.7867	33.3588	32.0039	34.4085	33.6457	35.648	30.5439	32.6489	38.3786	30.9178	30.809	30.5692	31.7583	33.9006	29.4923
AT3G14430	24.2684	29.2489	28.4902	26.9341	27.8544	27.3685	26.4559	26.0283	29.1179	31.782	26.1429	23.7531	20.8234	30.5107	29.5818	25.0459	20.7614	28.0442	29.3948	25.2956	24.049	29.5573	27.2749	22.1879
AT3G27310	28.0917	28.7907	26.0518	25.2367	28.008	27.5988	33.0415	28.2601	27.2135	31.7815	30.2395	28.1835	26.5179	26.2797	25.9795	26.4194	23.3772	26.863	34.664	28.3759	25.9962	33.397	27.1909	25.8049
AT2G02470	27.714	28.1961	27.5136	27.8399	28.3678	25.0853	29.5255	28.0598	27.377	31.7715	26.541	28.1231	23.7633	23.7302	25.9264	28.3473	24.4007	23.8484	27.7473	25.7328	28.0883	28.1536	30.2308	28.1615
AT2G40430	33.2838	39.4609	35.3536	35.3407	37.0859	37.0992	43.872	42.0559	40.5278	31.7654	39.9909	35.3686	30.0351	31.3926	29.7081	34.0435	33.4424	31.8113	39.8945	36.4949	34.799	34.2634	35.9931	35.1521
AT5G15950	26.2044	25.5254	22.2367	23.9859	16.7006	24.0926	19.2676	30.5174	31.9421	31.7573	17.0453	27.6852	30.7877	30.3933	29.6356	28.8194	25.3397	30.5973	32.0091	44.4003	37.7916	27.7979	30.1292	38.0163
AT1G35290	21.2189	24.8512	28.3184	28.4717	31.4566	32.5762	54.2632	34.1669	40.803	31.7542	35.8966	27.2543	50.8566	46.5631	36.1477	31.6105	33.8564	39.8605	45.7831	38.8487	36.5114	42.7055	30.1343	33.6098
AT2G40080	56.3931	56.7906	55.3398	45.486	51.7571	53.4824	27.2383	33.9	38.0968	31.7473	22.5944	18.0863	29.1845	32.6772	30.5058	25.7361	27.4274	29.0511	29.7369	24.2027	23.1164	18.4166	22.0473	17.0698
AT3G15820	39.1928	36.0256	37.8761	36.8861	33.9608	37.6595	35.6405	32.975	30.5915	31.7392	24.3963	27.6446	34.4706	42.2074	44.7581	43.1014	42.2924	47.795	36.1268	30.9433	29.0627	33.3078	38.4435	28.7533
AT3G16857	27.1703	24.1367	28.6793	26.2268	21.7126	26.7232	23.5713	25.3611	22.0926	31.7242	35.0257	30.4664	25.4265	24.3135	24.045	30.4438	27.9275	25.2302	20.3813	22.2502	21.9867	27.331	26.2726	25.91
AT4G10320	36.728	36.7077	34.6872	38.1425	40.3201	40.9646	27.7354	43.4596	42.9562	31.7174	38.321	43.2503	36.7263	35.1348	32.3277	35.0962	37.4181	36.5221	30.0371	38.6676	37.7206	27.301	36.1836	42.5072
AT1G69260	2.6196	2.46179	2.67251	1.96663	1.42683	2.08956	5.46372	3.75113	3.16311	31.711	5.28193	4.65832	2.00196	2.75476	1.83543	4.84256	2.02123	2.53598	6.22699	9.32078	14.8243	16.5172	11.9077	6.90688
AT4G10100	29.759	30.2811	31.1874	29.1264	28.5271	28.0511	30.5657	27.0072	28.3307	31.7078	25.4048	25.8466	28.9969	28.3902	31.119	27.9095	25.2944	28.0121	34.4846	28.745	23.6565	32.8975	30.6999	27.8098
AT3G10030	26.2752	26.2225	26.0652	25.091	26.3405	25.7742	27.188	24.6136	26.9328	31.7015	31.3062	30.0044	25.1812	25.1444	24.7982	29.0498	23.0607	21.2269	22.5279	25.0511	20.2057	26.7013	25.6753	23.265
AT3G15980	32.7657	31.5472	30.7943	33.0775	33.0485	29.9558	30.8453	32.923	34.919	31.701	32.9064	36.0849	30.9841	30.2313	29.3611	31.3811	32.3854	32.3641	31.6563	33.6957	34.976	32.3417	34.1309	35.5355
AT5G05740	33.4419	35.6678	33.1883	37.4751	39.4587	36.3204	40.9606	41.7105	40.6862	31.6992	29.3563	33.0711	34.3932	34.7618	39.8301	35.4338	40.3179	42.3352	34.8675	42.9932	41.2551	30.6094	37.7215	38.8132
AT2G38710	29.6826	30.2235	29.3101	28.9093	30.0515	27.9638	28.1772	29.7371	30.4949	31.6959	27.3021	25.2572	30.0029	35.8151	32.2618	28.1545	29.5481	32.0112	27.5518	30.6086	34.2987	29.8667	31.2579	28.833
AT5G08560	30.5464	29.3573	30.1683	27.7695	28.9213	29.9071	26.7783	28.0928	27.8876	31.691	31.2129	30.0661	31.5115	32.5925	30.9713	27.5361	31.0091	28.2866	29.7117	28.9519	29.2012	29.373	30.32	31.5699
AT4G00300	31.9556	31.8131	28.2028	40.4626	33.9962	35.6735	24.3149	32.2708	33.7276	31.6826	47.8728	44.916	36.3375	33.5864	32.6293	46.3149	41.2493	34.8729	25.2891	26.8241	30.0155	34.6299	35.6006	39.9362
AT4G33630	31.2033	29.2173	31.8131	31.4637	32.7019	33.817	33.8896	32.947	30.8566	31.6766	27.6914	32.6098	32.8277	31.9749	30.1672	30.9992	32.4846	30.2054	30.5613	35.7948	32.6355	31.4255	32.7581	32.7734
AT3G50530	54.4118	49.7281	55.4928	47.0482	47.8355	51.2739	33.5505	45.786	46.4148	31.673	41.5399	44.1256	69.8252	66.766	57.4892	59.618	57.7152	60.3214	45.8902	43.1858	54.864	37.7828	39.2834	45.7901
AT1G72820	27.3042	29.0525	26.0466	26.1949	27.6303	26.3788	30.1881	25.3315	24.8077	31.67	29.3268	30.9383	29.0797	28.4227	31.646	27.9659	23.8121	22.6566	23.6129	24.1105	21.7179	27.9176	23.4766	20.9217
AT5G50960	30.4619	33.7813	32.345	30.4368	32.1457	30.7912	34.2024	31.7877	33.5321	31.6605	41.6124	31.4038	29.6163	33.0477	31.0831	30.9756	27.7022	31.0193	32.5538	29.4107	31.45	30.8613	31.1971	32.829
AT4G38840	24.7678	21.589	22.9402	29.4383	31.8414	25.1435	41.0595	28.3418	25.9898	31.659	20.7051	26.6091	16.9887	17.7246	18.9071	25.7328	26.6219	27.3642	22.5352	21.929	16.4067	25.5435	28.1329	26.5153
AT5G49550	23.5243	25.4681	21.7608	19.9086	21.0968	23.5358	29.4846	24.5986	19.3409	31.6492	22.0393	21.744	22.3733	24.6161	23.6692	21.4365	16.9172	22.6645	29.0737	20.1625	24.2213	29.8022	21.8098	20.0176
AT4G27760	26.488	26.5262	28.4487	30.056	28.7417	27.813	33.7585	29.5673	28.3186	31.6348	25.7834	28.2021	26.3186	27.4596	29.067	27.7513	28.5598	26.9402	32.3219	29.9029	28.0448	30.2332	27.3793	27.0015
AT3G15540	21.003	15.1231	19.964	26.5067	21.0835	18.5513	6.53364	14.7867	18.8258	31.6346	18.9157	39.6688	30.5801	32.2179	25.4057	38.0999	37.4309	31.5946	17.3142	13.9835	17.3717	13.9684	23.6562	38.574
AT5G64500	34.9528	33.2228	33.1891	35.3327	33.5219	35.5058	31.8321	35.9393	33.2232	31.6226	30.7781	32.4546	31.6211	33.2637	32.9632	33.8989	32.9617	32.7764	30.5167	32.6317	32.4469	29.884	34.9894	33.907
AT1G54520	38.3828	38.0911	38.5116	39.6445	37.6785	39.4386	32.8235	34.2312	33.7457	31.6	39.3158	31.9993	41.3986	40.3874	40.0785	42.8077	39.9071	40.2939	33.8255	38.9701	38.3291	32.7753	38.1498	36.5687
AT3G14180	28.2027	26.083	26.4835	23.4931	23.1368	25.4057	33.2222	27.0418	25.5711	31.5926	30.1893	26.6148	20.7492	21.8238	23.8439	22.2231	19.4734	20.8831	22.5712	25.4366	21.2322	29.2271	26.2902	21.6
AT4G35890	36.0307	36.7655	33.6631	31.0955	33.0644	34.5746	37.8214	37.7452	37.1621	31.5895	30.4832	35.1859	34.4032	34.9269	34.2117	32.4689	32.4151	34.3788	33.6975	36.4849	35.8325	32.3896	37.0652	35.8477
AT1G02680	21.4078	21.7022	19.8481	18.5794	17.7417	20.2492	31.3987	20.5517	24.3428	31.5845	26.2397	22.9713	20.3229	16.8929	21.4565	21.7929	17.1965	19.9102	22.1559	24.4823	19.8374	28.2719	21.0231	18.0253
AT2G42750	32.1958	31.7228	36.7493	33.4175	30.8935	33.7028	28.8273	29.9297	28.2643	31.5771	32.2148	25.8853	31.22	30.4836	30.4254	30.0128	28.6615	30.845	28.9862	31.3963	31.8923	28.617	30.7166	29.1859
AT5G51545	32.5018	37.6251	33.0401	36.5261	36.4074	36.5513	41.2833	34.9887	34.4271	31.5749	33.3634	32.7077	38.5218	34.0431	37.365	36.6678	40.0753	41.7388	37.1368	39.5252	35.7344	31.6659	35.2558	37.3675
AT4G01070	34.3386	30.0822	32.2766	35.6661	32.5424	34.4714	19.2883	36.8561	36.6544	31.5749	33.9761	46.0662	37.0327	35.1889	31.1523	40.8647	43.556	36.5606	27.5549	31.1953	44.0025	26.9539	47.9566	42.9672
AT4G23760	27.5122	33.2885	27.6537	27.9597	30.2295	29.4229	42.7056	29.1136	26.9016	31.5673	25.0148	26.9304	28.0973	25.6014	32.5667	21.3928	23.9224	28.5924	38.3012	28.9225	25.3132	40.4268	29.8563	25.5417
AT5G45620	34.9151	36.3474	34.8074	35.9171	39.1538	38.5566	37.5426	33.4127	38.5468	31.5671	39.0258	34.3972	36.1331	32.5246	33.7384	33.7178	35.6381	35.2448	37.6149	35.1022	36.6905	32.3875	35.2061	35.124
AT1G08540	34.3542	34.8612	35.4906	38.2988	39.0311	37.82	40.1985	38.0754	40.595	31.5656	32.5665	30.2678	41.7343	40.4983	43.1038	38.1308	44.3115	43.1787	40.2919	43.2825	39.6949	34.7294	38.5642	37.3759
AT5G43430	27.7709	29.1662	28.9503	30.324	27.1611	28.5022	30.3797	32.5543	30.2325	31.5622	37.683	29.3475	32.7849	33.1783	31.2829	28.6093	27.6941	28.01	26.6323	29.9616	26.9759	32.6137	31.608	28.0449
AT2G43430	28.2037	24.555	28.5793	25.9024	23.3326	24.4152	26.6852	25.1794	24.0131	31.5607	32.5211	24.783	25.1827	26.9834	29.5705	24.5423	23.4863	25.2562	20.0974	22.6566	21.1017	23.6159	23.5069	22.7452
AT1G72160	38.9294	35.4647	41.0883	38.1554	35.0401	38.099	26.6613	41.0925	39.8487	31.5486	40.8851	38.9995	37.3486	43.4485	33.8486	41.6794	37.4403	39.7399	31.6489	34.3656	37.8107	35.4148	39.5418	39.661
AT1G14000	32.7379	30.5964	30.1328	33.756	32.6328	32.5384	21.6563	31.3517	29.3382	31.5455	45.7869	39.141	31.5876	33.1699	30.1357	34.7293	32.7905	32.3121	27.5159	30.5746	33.5333	29.444	33.5261	38.6689
AT1G28440	29.31	29.1776	26.1784	36.0606	31.2396	29.5615	23.2859	29.2418	30.5182	31.5432	30.305	41.4262	25.4925	27.7931	24.2472	33.6954	36.625	31.0981	20.388	23.2669	23.3308	23.0896	27.9966	31.0242
AT1G11175	19.7163	18.1088	21.2221	13.9786	15.9451	19.4528	31.4292	20.9496	24.4672	31.5364	30.8935	23.2453	22.3816	23.6995	24.026	17.5964	17.6038	18.6089	24.5239	25.2688	24.5249	32.22	24.5379	18.9114
AT4G24630	27.2634	24.0672	25.4265	25.6475	23.0362	24.9525	29.4102	23.6014	21.2607	31.5326	22.8709	23.2569	24.6967	19.2791	24.6407	24.4298	21.8449	21.4911	25.3168	21.537	17.6731	21.5332	19.84	17.1656
AT2G33420	21.1779	20.3145	19.3713	13.1243	14.0843	16.2467	13.7664	14.6428	15.5865	31.5297	11.4158	11.5489	25.2635	15.8977	18.3465	17.0767	17.1912	15.5527	20.7745	10.7392	7.61321	10.3641	5.82044	5.91999
AT2G22900	21.1744	21.2218	17.4764	19.608	17.7632	16.0364	23.3325	20.7159	23.2379	31.5209	16.6068	26.1434	22.9937	19.1483	17.8631	16.6462	22.3038	21.7546	22.0689	20.6544	21.9766	19.1711	19.1517	20.5973
AT5G13840	28.5327	28.734	26.624	26.3269	29.9049	26.0197	51.4193	28.2755	24.9251	31.5208	17.4385	25.1513	18.2314	16.2874	22.7878	15.4353	16.9465	18.6962	33.8026	26.8545	23.2331	29.616	26.2263	19.1043
AT4G07855	19.2295	18.7792	19.0599	18.7089	20.0614	16.3309	38.0421	23.7803	20.2083	31.5206	27.2346	21.3742	16.9958	21.7738	17.8497	19.8806	17.2597	20.4201	29.2783	19.9372	21.098	43.4737	26.6531	20.9467
AT2G32560	29.3186	27.4062	31.0988	36.0925	35.1527	34.4829	26.3105	26.9796	28.0841	31.5189	25.8617	31.5646	17.8993	16.5316	18.494	21.2877	23.8368	19.9311	15.545	14.073	14.7657	14.1876	17.8871	20.7396
AT3G45310	37.0216	39.0858	37.4405	35.7564	37.3994	36.9271	31.0595	37.8436	35.3872	31.5124	25.2502	31.1438	42.8468	41.9985	43.1078	38.104	42.7619	41.4452	43.8251	40.2851	43.1367	32.7149	38.6521	38.8538
AT4G17650	20.4099	21.5134	24.2816	22.8861	22.1114	22.4406	20.1575	24.0819	23.4365	31.5052	29.5137	23.7646	21.7261	24.8066	19.5625	23.3134	23.9492	23.1288	22.4124	25.692	25.255	22.8939	24.2854	24.0707
AT1G50450	25.6386	25.9847	27.0607	28.0927	27.0593	26.8751	37.2798	26.5583	27.1595	31.5026	27.2788	21.5046	28.2043	26.0945	32.348	26.8112	30.8918	29.5295	33.0132	30.564	30.54	34.3848	33.7791	25.8809
AT3G19960	29.0795	28.4049	29.0728	26.7214	28.5142	28.1888	29.1794	29.8497	29.186	31.4959	27.8485	31.4722	29.4541	28.1703	27.6657	27.4278	30.0276	26.8791	25.1482	26.9406	27.6312	26.8613	26.6383	27.8413
AT1G79380	33.3675	35.6862	31.4178	35.9295	34.1699	33.574	29.0667	23.8673	26.5236	31.4804	36.8711	30.5097	28.1826	23.561	29.5969	29.8344	26.2347	26.9073	25.5675	22.2186	23.949	33.2539	28.3568	29.1513
AT3G03470	66.9869	59.8799	80.7491	63.1035	56.9801	70.2859	21.5002	54.6354	57.484	31.4769	36.2947	34.4245	66.7048	69.3981	67.8146	62.4104	66.1618	70.4587	42.6481	42.2392	70.7734	29.4891	58.1314	50.9646
AT5G03040	45.1319	41.2076	39.7685	42.8697	41.0323	40.4728	34.6875	42.9802	43.6116	31.4685	46.665	42.7098	40.0243	43.1583	41.5924	36.9896	38.5725	43.5105	47.2619	44.6218	43.4387	43.3768	42.4168	48.7516
AT5G10745	28.4252	27.9245	28.1171	24.2061	27.1916	26.4621	39.5949	26.9039	26.6873	31.4626	23.1656	26.2508	23.7455	26.0267	27.637	22.5207	20.4027	24.9697	32.2961	29.0633	28.7344	30.6364	30.167	24.2203
AT3G20290	33.7036	33.2493	32.3014	28.4017	30.0554	30.2327	30.9625	30.745	30.5299	31.4624	31.2315	30.0824	32.6509	28.887	33.8059	30.7811	30.9928	31.996	30.6848	31.2595	30.2419	31.6951	30.8623	30.596
AT2G04880	29.8274	29.9174	27.3861	28.7263	26.9833	26.6032	29.2494	27.5182	25.4007	31.448	24.9558	30.558	27.2778	27.5492	27.2731	26.279	26.5647	25.3668	30.9036	27.3473	30.6283	30.2799	27.5184	29.7541
AT5G57490	40.6561	42.7801	41.029	39.2446	40.5831	39.6017	45.7109	37.5326	38.8211	31.4436	44.4365	39.7964	37.6142	36.9124	40.0489	38.5714	36.4944	40.1799	37.9841	35.0824	32.7941	38.3648	34.9453	37.6297
AT5G14260	40.7633	41.8769	42.9431	46.5685	43.1673	46.2616	35.7074	40.9574	42.0627	31.4339	39.3559	35.1669	39.7408	39.4385	43.6388	38.9671	44.3296	38.8051	35.5374	41.7295	39.6437	33.0123	39.2663	41.4442
AT2G46000	28.7815	31.3392	28.3603	30.9629	27.1111	25.4904	33.2275	27.2032	31.8616	31.4332	19.484	21.0142	34.3086	34.02	36.414	31.0601	31.9385	32.9805	54.5729	39.984	41.85	38.2625	41.6031	38.0453
AT4G24400	27.8467	26.3121	28.183	27.8935	27.8352	28.1791	23.562	26.4178	26.9863	31.4227	32.5958	37.5453	27.033	28.95	24.7898	29.6972	28.8765	25.8067	24.1421	25.6342	29.9726	26.0144	28.1111	30.8616
AT3G53750	38.5409	35.9304	33.8434	39.4727	38.5339	35.8199	33.7687	38.8841	36.8658	31.4133	31.0284	35.0623	38.2465	39.0248	37.2747	35.5171	40.5969	37.9786	43.5554	44.9022	42.5955	28.9957	33.3245	41.5508
AT1G57620	29.2177	28.1124	28.7045	27.9331	28.154	29.2213	36.5991	32.5069	27.0351	31.4013	25.1049	26.9686	25.9364	26.8955	27.2426	26.6412	26.4817	29.3654	33.8866	29.2944	30.7849	31.2014	29.1695	27.3456
AT1G51690	29.9349	25.6081	30.0868	28.6393	27.7944	27.6158	29.4437	30.4571	29.5315	31.3815	29.796	32.2014	28.3554	26.8446	28.2855	27.599	27.6817	27.174	29.9691	29.5305	27.8507	28.1052	26.2481	28.1032
AT1G10230	27.5506	32.6899	30.0548	31.6954	30.0997	23.1123	39.8484	32.8281	33.6147	31.3765	27.5259	28.8987	22.6316	21.5203	26.6956	18.4171	23.2246	25.3484	40.162	30.4074	34.632	29.673	30.0753	30.8141
AT2G38290	24.5592	25.5999	20.171	27.5737	25.3866	21.9201	19.7145	19.5162	19.6163	31.3733	52.3449	41.4587	15.2025	15.6824	16.6985	21.2759	15.8352	16.3537	13.427	13.0314	13.6654	28.0183	21.5346	24.6957
AT5G35980	36.6117	36.0679	37.241	36.5656	35.6643	35.4243	28.9103	35.4389	36.2735	31.3644	36.3072	38.6765	37.1059	35.0653	33.4719	38.0228	36.6387	35.7195	31.4612	32.8026	36.5567	30.0507	36.1706	36.628
AT4G32250	31.2535	34.7602	38.0083	28.4288	27.9663	31.8762	27.0402	28.4692	27.7392	31.3558	24.7871	24.2827	24.5365	29.5243	24.9859	24.8707	23.2082	26.7781	21.7989	22.2825	27.4599	20.7686	24.7905	23.547
AT4G08310	30.5725	29.8572	29.836	30.4511	29.2311	28.1901	32.7499	31.1023	30.8608	31.3543	26.8483	27.9258	27.9077	28.6782	25.0147	25.0829	23.658	26.4591	28.9845	28.6964	26.1831	31.6883	27.8814	27.2245
AT2G25870	27.0442	28.7279	26.9773	29.3122	30.9192	28.8015	28.0901	29.1797	30.0395	31.3532	29.9519	30.8982	28.2975	27.2749	28.5133	27.2548	30.1697	28.6784	26.4644	33.8749	27.5479	28.0546	28.8743	29.6432
AT3G50370	37.4141	33.8074	36.3142	34.3728	35.2285	36.7872	30.1377	37.8577	34.7346	31.3409	37.6522	40.4579	36.2653	36.7857	34.0696	34.1572	38.8468	33.0519	29.3497	37.2661	34.2634	29.3945	36.3881	38.5339
AT2G20610	27.5379	29.5489	25.6288	34.3429	30.0825	31.2229	39.8362	48.6934	39.8846	31.3248	35.5523	44.7931	40.0168	39.0034	37.416	46.214	50.0425	42.5327	41.0863	40.7344	45.911	37.6381	44.6032	46.5568
AT3G19900	28.5842	29.4948	35.4148	25.5567	29.617	30.3643	32.8776	28.47	25.9859	31.3192	22.2998	22.0222	28.9721	31.7334	28.9899	26.7466	24.9158	29.0107	23.4837	24.3058	27.488	34.9584	28.0802	25.3717
AT1G48850	44.4248	45.7663	43.0497	45.9991	45.0126	41.3758	34.1772	42.1034	36.012	31.3187	52.9927	35.9709	37.6976	40.3742	37.609	38.0862	41.6124	36.8015	42.0695	39.6123	41.299	36.7315	39.9476	36.6252
AT4G16180	30.9295	32.4502	33.5419	31.6694	32.1487	33.9202	33.7352	35.6941	31.9046	31.3153	31.5415	32.7403	32.9851	32.1114	30.7152	31.9689	31.2381	31.5109	28.3184	32.2116	31.4964	28.9999	31.011	31.1171
AT4G17330	37.3149	34.7152	35.5464	34.943	35.4811	35.9423	30.8088	37.4413	35.2034	31.314	33.3804	39.937	36.0202	35.3925	32.0955	34.4235	38.7838	34.669	33.8325	37.2122	41.3734	30.5514	37.5577	41.356
AT5G56150	31.0944	34.4739	36.6733	30.4207	28.2233	31.6237	29.3873	29.2413	29.7279	31.3128	33.3839	29.2635	40.4471	43.9705	39.6394	39.2501	42.329	42.9634	33.2315	31.726	39.1384	33.8085	32.7328	32.8582
AT4G26940	31.5855	29.4944	28.757	29.7282	30.1417	28.0476	26.9385	30.165	31.3607	31.2896	41.7336	32.7869	28.1423	33.5787	27.2272	30.561	32.1125	30.4688	34.0767	32.0729	33.3271	37.4066	34.071	32.5188
AT1G08650	37.7678	36.8922	36.7339	38.159	36.8066	39.9015	43.0013	31.2985	28.8299	31.28	37.0876	40.5132	28.8119	28.3055	30.296	33.4204	28.3821	33.1659	32.8285	28.0565	26.8421	47.484	29.5072	29.7081
AT2G15620	43.8969	47.9557	43.1906	54.1747	48.0634	58.173	52.0646	59.957	61.7146	31.2723	41.8873	55.3634	61.663	84.3019	64.3761	75.3346	85.571	68.9639	61.9879	68.2362	83.1249	58.6743	86.2004	82.6626
AT1G16860	32.6043	30.5639	25.5415	26.8496	27.4077	25.7587	21.3604	27.2214	25.6141	31.2657	36.59	29.7058	25.9934	28.3069	23.7919	24.7094	26.6009	27.6493	23.7241	25.9231	27.6213	35.9719	25.6976	27.024
AT5G20380	17.1799	18.8796	20.2498	16.6042	18.1838	19.3928	28.342	26.3622	25.3218	31.263	36.9749	24.5905	21.0938	22.4337	21.1141	23.306	17.6061	19.9261	21.8234	22.4351	26.1868	31.4118	29.0939	23.5344
AT2G24592	23.16	31.1838	29.4548	22.6915	28.0558	31.1159	52.2896	27.1131	28.4379	31.2622	28.0156	24.2109	24.4343	24.8649	33.6265	18.4302	21.0649	25.3171	42.8874	32.1142	33.0037	42.8624	28.1608	22.9998
AT5G02230	45.7041	46.1716	55.9987	34.2975	37.7172	36.3402	22.1912	38.5243	35.8108	31.2584	32.2583	33.8944	50.8113	49.8812	50.2362	43.1304	39.1553	52.9477	35.9989	34.468	57.6602	46.8119	41.5248	38.927
AT5G17760	20.4752	20.9883	18.0889	22.2446	17.6155	19.5304	22.5919	21.0539	19.6002	31.2479	39.6208	21.5657	16.0566	17.3738	11.5748	17.5962	18.2608	13.4149	20.8261	21.7592	23.5969	29.0517	24.0604	24.9694
AT3G15395	25.1638	29.5418	30.3286	28.7516	28.8483	26.5661	32.6512	28.3588	26.2583	31.247	27.2938	24.0088	26.4777	29.3326	30.0966	22.6991	24.6745	27.4677	33.3865	27.4063	33.7938	34.5477	30.367	21.9112
AT1G20960	36.0952	35.0684	36.5679	35.495	38.4032	36.8661	30.8944	42.6024	38.72	31.2455	37.4171	42.6254	37.7779	38.4435	33.2747	35.9259	40.8931	34.8886	33.2566	40.3231	40.6601	32.073	41.146	43.3661
AT4G38350	32.2964	32.3083	32.4404	32.0477	32.1663	33.5918	39.2537	34.5309	33.009	31.2347	30.974	34.5397	29.9398	30.6599	32.5812	30.5723	33.6099	29.5497	37.2695	34.8232	35.9117	34.4549	35.5232	34.5538
AT3G57890	37.1089	33.6077	33.2087	36.8383	34.644	34.0854	36.0151	38.4211	36.8589	31.2322	36.6516	38.1731	36.5529	36.7447	35.0127	37.9889	36.9458	38.0042	34.3369	37.4881	37.1809	30.3516	37.2286	39.6192
AT5G62090	22.4971	21.5748	21.1474	19.2633	18.5447	23.1108	28.9005	24.5845	22.0445	31.2299	23.1996	24.0092	22.366	21.6475	22.126	23.3643	21.8213	20.9438	25.602	26.1539	28.7458	29.4616	27.4393	23.1842
AT4G38490	28.0769	25.7248	27.4718	24.3378	27.3392	26.9597	41.7691	26.179	30.9909	31.2185	27.036	28.5527	21.9583	22.922	30.2305	22.5619	23.2338	25.0207	33.248	28.9694	26.052	36.044	29.788	20.046
AT1G02400	12.3502	5.70933	6.31507	5.67322	4.12499	4.97108	1.46965	3.31198	2.98108	31.2134	35.9658	33.3339	4.26896	7.93281	2.83929	15.3555	15.3654	15.6304	6.74283	6.73262	12.798	27.6299	15.1995	15.6984
AT2G40540	35.8076	31.2153	33.4078	35.5355	30.6915	35.4703	30.9119	32.6594	35.3807	31.2123	28.6512	34.6863	39.5032	37.1447	38.107	40.4192	39.9309	39.6379	30.4255	34.9365	31.68	31.0918	31.7927	32.8363
AT2G44530	29.6481	28.6699	30.2281	32.436	32.4882	30.8136	31.0241	33.9679	31.2489	31.2107	33.6299	33.9937	32.7815	32.4174	32.3496	30.0731	32.2871	32.645	31.6468	32.8521	34.5313	28.528	31.5908	35.1135
AT5G04770	22.334	17.3923	25.9291	22.5603	18.2731	19.8259	20.3266	29.5944	32.7119	31.2061	33.1116	40.1091	27.7433	26.1993	32.1336	31.8927	26.6521	25.3379	18.2922	25.2864	22.4512	22.0033	25.3678	33.4672
AT1G53170	8.72666	9.94588	9.31699	11.859	9.04868	10.1154	12.787	11.0613	9.02365	31.2045	12.5406	15.9638	8.81874	8.80052	10.1935	14.2647	11.4419	10.9881	15.7449	15.2319	23.3601	34.909	24.6495	16.9574
AT1G79650	25.1773	27.1408	25.5109	26.3239	27.3287	23.541	35.1067	29.2747	27.4548	31.1996	28.7995	31.042	24.2943	22.9047	23.2435	24.9707	25.792	23.766	26.9905	23.93	27.0188	30.3777	26.4839	27.812
AT2G05850	22.2454	24.0019	20.3355	14	14.3594	14.5418	14.0336	13.6106	14.3802	31.195	9.49264	11.4792	22.3775	13.8308	15.9443	12.949	12.7877	16.2604	17.5388	7.4691	7.35881	9.95608	6.83457	6.2106
AT5G26340	16.5059	16.7003	17.3804	22.3904	17.367	22.3044	9.62765	13.0891	14.2336	31.1793	47.0863	37.5887	11.4664	19.3253	9.07029	23.6269	17.8861	15.8568	4.9308	7.98447	12.2858	19.0141	23.2464	21.5187
AT4G17050	32.9355	33.7051	32.4764	33.2003	35.0236	32.4046	38.4327	31.7887	32.2166	31.1675	26.1213	28.5636	31.2091	31.1183	32.547	27.1669	29.9633	32.5239	37.5872	35.6077	33.8875	30.0286	29.4455	29.34
AT4G27870	42.1186	34.7163	36.8158	36.8438	29.2633	33.4138	24.9295	33.2436	30.6099	31.158	33.0887	37.8374	34.3351	30.7742	38.1519	35.4741	30.8933	34.4741	28.2661	27.5935	28.9581	34.3175	34.5159	30.3663
AT5G21430	35.3496	35.5365	38.7563	43.7413	41.1971	43.6436	37.3395	30.6579	31.7486	31.1371	21.9443	23.7144	35.4308	38.6113	44.9043	37.1628	43.6642	44.1966	39.1397	41.9469	37.7746	39.6987	40.5573	32.3681
AT5G65000	30.6492	29.8542	27.6085	29.4945	26.9838	26.7661	26.2216	30.4249	29.1986	31.1362	28.8821	31.9413	28.2684	28.7803	26.1986	29.7024	32.4164	27.2959	30.6399	27.9363	29.3831	30.1358	30.4218	26.9368
AT3G04640	16.0786	17.5797	17.3047	17.3788	16.3565	18.711	13.9309	13.0544	17.1189	31.1327	42.3806	31.395	10.0266	14.2892	9.42748	24.0826	16.6735	16.8151	8.29648	7.37091	15.1744	31.2531	24.8369	26.4304
AT1G17145	26.1207	23.446	25.2959	22.3986	21.9105	24.1838	30.9086	23.6425	23.9129	31.1291	24.1172	23.8333	22.5307	20.3264	21.9149	25.2334	21.5899	21.823	25.6164	20.1641	20.7334	25.8701	24.7548	20.0496
AT3G55000	27.1144	28.1114	24.2822	25.7081	27.9146	27.7986	37.2664	25.3833	27.0474	31.1243	24.5159	29.2486	22.7692	23.954	27.6027	19.9428	23.4832	25.8335	34.46	26.6622	28.2629	31.696	24.9576	25.1191
AT5G05110	31.5473	28.2964	34.4444	33.4522	28.3798	31.2606	18.4216	28.3634	25.67	31.1215	24.2507	26.4256	31.9908	33.3132	28.2045	33.1914	30.485	34.0447	23.0905	22.7372	32.4958	22.7601	24.7175	28.0327
AT1G76680	16.1561	13.2222	10.0286	31.0997	18.3144	17.5787	5.90059	13.9943	10.3705	31.1117	121.906	113.139	6.03397	6.49175	5.37068	38.4537	23.7294	10.6859	6.75096	5.51606	14.3374	41.3617	56.6881	39.4331
AT3G09440	82.3668	74.3002	67.7679	61.9419	67.3144	61.4699	40.6368	82.4378	75.3348	31.1093	109.419	68.9254	52.9186	70.0776	53.6514	50.1667	51.5622	65.4532	52.7873	53.3599	79.1245	54.9656	85.6226	69.2848
AT4G27350	17.6034	16.9725	18.3119	15.908	14.7517	17.4391	16.752	14.9799	16.0582	31.1092	20.4545	15.7445	19.3784	14.3067	17.0373	17.6162	14.7054	15.8134	22.9449	16.8553	14.7703	19.3362	13.9459	12.0574
AT1G59610	38.1005	33.0698	37.164	37.6002	40.1853	35.561	31.2837	36.9394	34.9216	31.1082	39.4763	41.5553	39.7072	42.7627	37.3986	40.3978	45.353	37.8062	32.4143	35.0668	38.6777	32.9937	36.2286	40.7044
AT2G20690	35.7448	40.1103	37.5676	34.1963	37.287	38.9843	45.5195	40.3621	41.4862	31.0896	36.8871	36.4875	40.9927	40.1268	37.6926	36.79	39.2059	39.2112	46.488	45.3317	37.1017	36.7141	38.3463	34.5208
AT3G51430	38.3746	40.4476	44.5752	44.7389	36.4798	43.1501	23.6805	36.6588	34.7669	31.0882	48.4253	37.5093	32.3881	34.3047	26.3198	36.7804	24.8155	31.5222	20.3584	22.1304	24.8384	32.8727	33.4967	34.2337
AT3G03380	34.524	33.6482	33.8165	34.0296	33.913	35.5424	31.8087	34.3412	30.8044	31.0875	33.9318	35.3197	32.4087	29.9	30.9157	30.5713	32.5837	28.6735	25.1466	31.4724	30.1514	29.8904	30.5233	29.6334
AT1G20110	33.9492	34.8279	30.8009	35.8679	36.1237	36.1641	25.5451	30.3828	33.147	31.0846	37.8591	34.9137	33.9896	35.2122	34.2525	34.3045	33.3999	33.8378	31.4405	31.1063	34.0018	31.3167	35.112	34.8037
AT4G37470	40.0172	37.6561	43.0923	42.1732	37.0865	37.3929	20.028	36.0613	33.6859	31.0745	36.816	31.3997	41.8385	43.4669	40.2903	43.4556	40.4483	40.6119	24.2715	26.556	32.3875	25.2873	26.902	30.9942
AT5G39400	25.3661	21.6246	23.044	16.6376	16.3262	20.0541	16.7429	13.307	13.4907	31.0688	11.7814	10.7498	23.0774	12.7887	18.4417	17.6234	16.8344	18.2658	23.1243	9.24656	6.56531	9.3969	5.15543	6.17669
AT3G01200	30.2246	30.8502	29.1212	26.4206	25.6415	28.4282	26.5528	29.8612	25.6279	31.0654	27.3387	26.7169	26.707	28.5574	30.216	26.4826	26.4062	26.3725	28.0576	27.05	26.4272	30.0566	26.1236	25.6087
AT3G54010	34.6921	34.1488	33.8158	34.4023	34.9806	33.6077	32.7153	31.2709	31.9723	31.0628	31.3108	32.4573	31.167	34.0709	31.3621	30.7901	32.874	32.7011	32.4195	31.5488	32.1504	34.3571	33.9086	31.2552
AT4G28360	28.2841	33.1094	26.2647	28.9898	32.49	32.1344	42.9526	36.1105	33.8733	31.0596	25.4062	28.2014	27.9453	28.0547	27.9663	27.5324	31.5043	30.365	38.277	34.4185	33.9859	32.6645	29.0716	30.9582
AT2G36950	17.3261	21.6476	22.0705	17.8422	15.189	17.1521	17.3636	17.4185	16.3238	31.0575	30.5035	29.211	15.2132	20.6191	15.1751	19.2323	16.3557	17.4154	10.4069	10.8403	15.5944	19.6832	27.5031	16.6868
AT2G34585	31.542	30.418	33.9199	31.9446	29.7641	28.5125	32.7276	30.7028	27.9027	31.0525	28.9579	27.2558	27.568	33.5296	32.3516	28.491	25.5755	31.5293	34.0843	29.0072	26.7465	36.7251	28.6176	28.305
AT1G08660	28.2355	29.7093	30.184	30.7762	28.0863	28.6998	40.6606	27.1751	24.7322	31.0319	25.4571	26.9992	25.6051	26.6315	29.7966	26.8781	29.4315	27.5689	36.1155	27.9761	28.9472	35.6006	28.9183	25.8032
AT5G62575	27.0992	32.4072	35.0417	32.5069	31.5217	32.3542	41.2819	32.1229	32.9393	31.028	24.0866	27.4596	27.7096	29.5436	37.2947	26.9363	25.8635	34.8569	42.4734	32.6466	29.9983	36.2044	32.4698	25.301
AT1G77680	20.9808	18.3729	19.4958	16.7028	18.603	18.0136	16.7013	19.1378	16.7998	31.0239	30.5592	26.336	21.2792	26.2534	19.3881	26.1352	25.4192	23.1048	26.206	28.3799	30.938	36.4169	33.279	30.795
AT4G30460	15.6082	15.4502	14.3746	10.7246	9.89725	12.6934	15.7375	23.1338	14.2663	31.0178	28.416	21.0788	14.7429	19.4069	15.7922	16.8475	17.811	18.6132	29.0475	30.4487	33.3859	34.7764	27.5779	32.7715
AT4G22740	29.9222	31.7204	32.6314	29.7806	28.6296	28.1312	32.9698	33.7793	33.5498	31.0139	36.3115	31.0752	33.8835	31.9634	32.0908	29.7334	28.9357	29.2173	30.8337	32.6284	36.2222	29.7722	32.4795	31.5431
AT5G04920	26.98	28.4634	29.718	25.1334	25.042	26.6552	29.2314	29.4598	32.0944	31.0092	31.5329	30.447	26.6563	29.6305	28.5988	27.3934	25.8096	25.3461	29.0721	27.6847	27.9645	30.7088	28.9558	28.5282
AT3G59760	26.9247	30.8233	28.0622	30.1438	33.1231	29.7412	30.0274	38.4182	31.7485	30.993	28.2392	35.4407	27.4895	29.8483	29.8928	29.3555	29.7583	30.6168	35.5514	33.4745	32.4867	29.4036	32.7626	32.5979
AT4G02120	33.0549	29.1075	30.7538	33.5323	29.5137	31.8917	37.1747	27.8358	27.8384	30.9898	22.6275	26.1168	27.9014	28.6433	29.2373	27.0852	28.0182	28.6642	32.8425	30.5095	30.1986	34.3705	29.7381	27.7873
AT4G31800	20.5837	23.4982	15.0692	20.9265	18.0747	17.2365	12.4541	13.0361	11.6301	30.9836	50.7129	43.2131	14.9209	17.7527	12.6523	41.61	32.3548	23.3374	31.4709	27.946	34.1037	91.8297	56.3285	50.119
AT2G23390	30.5482	30.8624	32.0074	33.3078	34.2828	33.4916	39.3181	33.2132	34.9917	30.9748	24.6039	25.2426	36.0538	35.5389	35.7021	30.8877	35.4756	36.1858	39.2773	37.6925	35.3712	34.7386	34.8686	32.079
AT4G37510	35.691	35.1019	38.0545	39.4136	43.7638	38.4915	32.6589	43.0508	43.4336	30.9748	34.3248	37.0369	42.364	38.1484	40.1604	36.7354	42.3058	44.3343	33.1877	45.6239	38.2183	31.0685	36.9374	41.0096
AT2G40410	27.2864	29.3577	26.7178	27.1531	28.0663	27.9274	37.6415	28.3319	27.9869	30.9672	34.9115	31.982	27.3734	27.7604	26.033	27.1694	23.6971	25.7497	32.0802	28.619	25.2299	36.192	30.7068	24.3737
AT3G13227	20.1871	13.6457	16.5153	14.0635	15.1698	15.5338	12.5196	12.206	11.211	30.9609	8.77198	8.78006	24.4956	14.5043	19.3586	16.358	17.0359	15.4582	25.7841	12.6661	8.09382	10.545	5.28662	4.81646
AT4G32570	34.641	38.1447	36.6631	38.193	42.0521	39.9759	55.0305	36.3159	43.2596	30.9588	23.9014	31.4502	30.8818	29.0336	36.6059	28.6322	35.6689	36.6094	45.3831	39.9322	38.2456	34.6466	40.8502	31.4599
AT1G72640	30.1037	34.5332	31.8552	30.2737	29.5286	27.1906	46.4983	27.323	28.5331	30.9559	26.7786	23.7462	37.7115	33.7703	39.8944	31.261	31.6484	34.4436	35.4901	29.3643	25.7543	39.6491	29.7418	26.5049
AT4G27700	30.861	32.4967	31.5489	35.2642	40.9368	33.4841	58.7159	36.6512	40.2533	30.9448	26.0203	26.3726	38.3914	34.2954	42.3576	33.3319	36.369	37.8103	44.0773	44.1553	38.0306	40.6344	35.8868	37.2583
AT5G64050	27.4146	31.8841	28.1722	28.4938	33.6085	28.4938	37.5316	36.0041	39.5387	30.9425	30.6493	31.8151	30.0137	29.8386	30.1012	29.6246	33.3328	30.2198	32.3788	35.7733	30.8394	29.6803	32.493	33.508
AT5G54870	40.4485	29.6321	37.7416	42.5798	34.6383	40.8435	22.2594	40.4892	38.6806	30.9399	31.4514	34.9846	37.4124	38.9461	33.9366	42.5706	37.7076	37.1355	25.2093	35.1022	40.4262	22.8012	28.8696	42.9208
AT4G17510	28.1332	29.0094	26.8158	29.5382	27.6633	26.325	35.1014	27.4858	29.711	30.9378	30.5201	26.5058	26.8423	29.1401	28.2544	29.1842	28.2237	28.6236	28.9916	28.3178	28.4653	27.187	28.6051	28.5885
AT1G33290	27.302	30.6129	29.6095	27.2497	30.2476	28.5262	40.2226	26.3575	26.0218	30.9345	28.405	24.4488	24.3828	24.203	27.4749	22.441	21.2625	23.4781	27.3277	28.5732	23.2926	30.519	25.3531	22.0377
AT3G08930	44.0681	38.4211	43.7377	42.8636	40.7937	41.34	30.1553	30.7988	28.5422	30.9229	29.0245	28.6546	32.3914	30.5995	35.7283	32.6182	28.7048	27.4173	26.3745	31.8783	31.7725	28.2924	30.5062	30.4289
AT3G16480	29.2729	27.8346	28.5586	31.7831	28.9967	28.857	31.6564	31.7641	32.2676	30.9225	30.4211	29.4719	33.1775	30.4739	28.156	30.5121	32.1664	33.0471	29.4116	28.7312	30.1976	26.4805	28.9754	32.3619
AT4G13720	23.9318	26.1342	25.146	21.9228	28.2189	23.9439	34.9358	32.6243	30.5599	30.9163	23.8357	19.4443	22.6688	21.3722	26.6254	18.2378	25.0138	25.6977	33.6372	26.5797	24.842	24.9985	25.0667	25.0346
AT5G23140	27.1259	29.4634	28.153	27.8232	26.1192	26.2159	31.2462	27.7048	28.7909	30.9159	28.0193	24.4956	23.7945	25.9536	25.2084	26.3419	24.6013	25.5025	23.6642	27.9852	23.2512	25.8911	27.5255	24.977
AT5G19750	19.23	23.5022	19.3201	23.2775	26.4667	22.8327	38.7932	38.4247	39.1825	30.9014	33.0521	27.3702	23.8683	25.0784	27.6923	26.8537	26.8293	26.632	33.0184	32.7125	29.0379	30.6612	32.7252	33.2606
AT1G31420	45.352	47.8273	47.9509	43.9117	44.5912	46.568	49.7022	42.2808	45.0233	30.8955	32.1906	37.7493	35.8771	36.8608	40.5599	30.5614	31.7304	32.5243	47.4633	36.545	39.0582	47.8112	36.5968	33.7641
AT1G17280	31.0099	30.2447	34.06	27.2834	29.6761	32.4855	31.3127	28.0775	26.9294	30.8929	29.8483	30.5723	30.7149	34.1834	33.1892	30.7708	29.4193	29.4913	31.2633	28.9646	34.1651	33.6057	31.0153	31.1505
AT3G13930	47.5589	43.9672	46.0592	47.0741	47.0161	46.271	35.2759	44.4129	44.682	30.8905	42.6538	46.2416	50.5807	47.4965	49.543	52.4867	57.0835	50.1094	40.2045	47.1033	48.8786	39.6704	46.0829	53.5037
AT3G29185	30.7894	34.6085	31.6551	35.4948	35.8305	34.6121	39.6021	35.2647	35.9346	30.8769	28.6172	28.5883	34.3331	30.3135	36.039	29.4467	31.9665	35.492	36.3745	38.2326	32.4075	32.689	33.708	31.4124
AT3G08760	19.4705	21.3344	21.491	23.1097	20.4887	22.571	15.3765	17.1104	14.2062	30.8683	29.782	28.3746	14.9773	15.6551	14.6695	22.2486	19.0313	16.6399	14.4525	14.6234	18.1612	23.2111	26.5073	21.5857
AT2G47420	25.286	33.7847	30.757	26.1335	29.5535	28.859	40.7662	31.7389	27.4526	30.8593	32.5526	33.0251	22.8309	23.561	27.1977	23.0824	21.9928	24.0085	25.648	28.3714	24.5127	31.5061	27.8128	27.6878
AT3G10420	26.4924	22.5718	24.1366	27.7729	25.8483	29.4262	12.7768	19.4029	18.4491	30.8553	17.703	20.974	20.958	22.5571	22.3263	22.8907	26.0306	22.5054	14.1209	17.8677	23.0658	16.5015	20.3443	25.589
AT1G14710	33.4239	33.8913	30.3133	28.6304	31.5771	29.4141	34.8151	29.9979	31.747	30.849	37.049	36.528	26.3397	27.3291	26.9715	26.6616	30.5074	29.2221	29.7162	32.721	29.6891	37.0617	31.4255	33.2965
AT1G52827	22.6968	22.5447	20.1743	24.6359	19.9196	20.2049	18.0726	15.7002	17.9159	30.849	17.115	17.1661	17.0926	19.5673	20.0147	17.6756	19.2663	18.7484	26.3664	21.7227	23.3313	24.8954	29.0556	19.1375
AT3G20340	9.90614	6.13552	5.9601	5.57134	6.50999	4.73614	19.8232	15.7232	15.6048	30.844	38.3163	23.2906	7.40725	10.4519	9.52212	11.8968	4.37164	6.75277	5.68806	8.71374	19.9531	27.2893	30.9175	16.676
AT1G01510	27.7372	28.1858	27.9193	25.8573	28.378	27.7746	30.0212	30.177	29.8212	30.8417	27.6278	29.5205	22.961	22.8387	23.1878	22.5403	22.4251	23.1264	24.6547	28.0278	25.9458	26.7066	27.5807	27.7303
AT3G21070	17.5082	15.9414	17.7995	21.1134	17.8805	17.6067	14.3247	17.893	15.7096	30.8404	25.6118	33.0654	16.5698	17.8106	15.0786	26.732	23.2597	19.4553	15.0906	17.1548	20.0348	20.3355	28.1824	23.996
AT4G14080	53.047	36.835	22.2097	32.4314	51.0372	30.2927	13.8027	13.7556	48.6694	30.8392	47.3868	38.6821	11.3096	17.3017	36.4652	7.15118	14.5498	31.6947	25.3749	30.6817	26.8111	18.998	16.8364	44.6806
AT5G57440	25.2869	25.0527	26.6794	24.6973	28.438	24.9168	35.9244	26.1439	25.3093	30.8251	22.3289	22.4804	24.5902	24.1694	27.3758	25.2551	26.9612	27.4193	29.9941	26.0569	24.8295	26.0151	24.512	22.0224
AT2G39190	32.7995	32.5528	32.7987	36.9164	36.9414	35.3858	37.2897	41.1394	39.2813	30.821	36.5722	39.9981	40.7196	38.2402	38.0412	38.3184	40.4046	36.6743	30.8309	41.12	39.4574	34.8632	39.3738	39.8167
AT3G12670	21.035	22.6952	18.8062	21.7203	19.4979	20.0563	20.4931	20.5053	19.0335	30.8183	50.2331	31.6336	14.8473	15.2374	16.0471	20.5395	18.2056	17.7259	16.8544	17.4097	17.317	31.6879	23.9177	23.154
AT3G10490	32.3872	31.6558	33.1858	30.2103	30.0029	31.7463	25.7457	31.2027	30.3048	30.8156	35.1518	32.6803	26.0011	30.6184	29.7261	27.1715	28.3684	27.6953	27.2109	25.6761	31.1907	28.4854	29.8454	29.8337
AT2G16586	8.05289	8.40218	8.9429	6.29763	6.43151	7.31762	10.4306	8.71487	13.627	30.8074	7.14439	5.71911	21.2134	15.4821	20.1734	15.1713	13.8558	14.8936	17.077	9.94998	8.27388	10.9319	4.04737	5.40163
AT3G03490	22.0568	21.0062	19.8592	21.4751	20.0445	22.059	31.2845	29.1479	27.022	30.807	31.0863	22.6922	29.0217	26.1041	26.5292	24.2821	22.8461	23.2241	31.6299	27.5844	31.0447	30.6691	32.3917	25.0815
AT5G05360	30.9205	30.8668	30.5596	31.1865	30.1229	29.8071	40.3945	32.1569	30.4541	30.8024	32.0236	31.9961	28.26	26.6204	31.9987	27.9372	30.8194	28.7644	31.5323	29.6614	26.7487	34.7114	33.429	27.2022
AT1G72930	19.0986	25.2889	18.139	42.3453	34.1798	25.7322	26.089	26.0519	22.2776	30.7979	30.8539	26.9615	14.2884	14.5128	17.8754	31.2147	25.3584	15.8086	17.1121	14.6404	20.2548	13.6715	37.5457	25.1522
AT3G28810	54.5703	34.6184	44.2904	38.4547	35.312	37.6528	1.00501	11.7693	11.9687	30.7979	20.6988	14.7748	8.25863	4.68584	11.2027	3.80989	3.95719	1.31971	27.9544	11.9044	7.30405	3.67155	10.1847	8.06424
AT5G52540	28.9663	32.4896	30.6588	36.0662	40.767	35.8046	26.5187	35.5629	38.6474	30.7926	29.9995	32.9231	33.7512	33.6326	31.8612	38.6714	37.1775	34.0212	29.4301	33.952	37.9019	26.8382	33.597	36.6312
AT4G31310	25.3082	25.8607	28.215	25.674	30.2598	26.9497	36.8294	22.6324	25.9544	30.791	18.2169	18.4897	21.0891	22.3019	26.9461	22.4364	24.4248	23.4263	32.13	25.346	24.2474	28.8114	26.1576	23.8356
AT1G04510	26.5712	29.377	27.2804	29.4854	28.1364	28.3667	30.1173	32.5091	31.901	30.789	31.8292	31.1729	27.2532	26.8465	25.7298	25.357	27.7534	27.0367	26.8187	29.2336	29.6072	22.9993	29.9674	29.7153
AT1G02870	24.508	31.6761	26.1316	25.01	28.0216	30.9933	39.2915	31.2513	28.3791	30.7853	31.8924	24.7134	26.1896	20.0299	24.4231	25.0193	23.0488	23.3995	29.5737	26.056	24.3794	29.8135	25.1181	25.8909
AT5G11710	34.0853	34.3287	32.3355	34.6707	35.9287	33.638	33.1171	33.8623	33.5892	30.783	37.7104	36.2925	37.509	37.5832	33.7624	36.9341	37.1727	37.1355	37.4153	35.1553	35.9634	33.7758	34.8368	36.3855
AT1G18270	37.4838	32.8412	35.5938	34.7656	27.5257	32.1969	39.6505	42.5762	42.7466	30.7686	93.0566	48.9869	52.8753	45.4716	40.1755	47.7875	34.6696	31.9799	18.4206	38.2054	24.8233	36.9355	27.1203	35.6888
AT2G44640	22.3163	23.788	23.1414	21.6725	24.0654	22.7492	33.3789	28.7639	29.9357	30.7627	23.1191	25.7714	19.3366	18.5978	22.8053	18.1033	21.6336	21.7904	23.8765	28.8466	23.2826	23.7334	23.7965	24.037
AT3G22275	23.3907	20.7352	25.1283	20.4394	16.5141	19.3245	12.355	28.431	21.3014	30.76	13.2147	30.2291	34.4305	36.3794	24.2853	41.7699	34.0284	31.8343	39.6862	30.1166	57.3724	32.868	28.0329	34.054
AT3G06430	24.7357	27.0282	26.7113	28.3021	29.7816	25.931	30.0676	33.7843	34.874	30.7593	26.9871	29.5603	32.9517	28.5332	29.8903	28.9617	28.6326	30.1747	29.065	39.4536	28.2919	28.5338	30.5821	31.1773
AT3G62630	36.4669	40.1131	36.362	33.6978	37.7742	37.3267	45.7174	35.8263	36.438	30.7527	23.9881	30.9635	27.4444	27.4407	30.9952	24.7026	28.7973	31.3446	32.2897	28.9704	30.7452	26.5758	33.0295	29.2018
AT3G27570	26.869	31.8833	25.4205	25.3701	28.0795	27.0642	32.8245	28.6527	27.295	30.7522	26.3423	24.7909	26.3504	30.6893	27.564	26.6177	25.9028	26.4002	32.9137	28.6545	32.091	30.9478	29.3162	28.1212
AT5G06110	29.0072	30.9472	30.9684	27.7894	30.5249	29.8812	43.8296	35.6589	34.4531	30.7361	35.6812	37.2086	28.2148	27.5309	27.7032	28.16	27.5317	25.6474	28.2383	30.705	27.7203	32.1352	30.4096	31.6929
AT1G08550	25.5938	22.8532	25.8872	27.0554	25.4343	25.311	32.4591	26.5908	26.6343	30.7331	29.5993	20.9044	29.5139	28.8956	32.0311	29.2159	28.0296	29.8252	27.3305	31.0263	25.2346	30.3732	27.9259	21.5927
AT4G37370	1.27019	1.94407	2.70533	16.36	9.53054	7.73324	1.62895	2.1014	1.45859	30.7321	28.0221	50.1443	0.893055	1.90687	0.765074	33.5062	22.6205	6.75486	1.35221	1.30742	2.07206	16.7773	27.0399	13.1001
AT1G01230	30.9381	29.8997	32.3873	32.9351	28.7974	30.1366	30.6829	32.2524	25.5283	30.728	37.772	31.5551	32.4868	33.2497	33.2963	27.685	29.2722	30.643	36.8625	29.8841	34.7129	34.6495	31.7864	35.442
AT4G08920	37.8789	36.4573	40.0957	36.3082	36.5016	38.8718	29.8851	32.9131	38.3748	30.7244	36.2183	32.931	45.8269	43.0275	42.9172	38.4992	38.7776	40.2322	31.4026	33.7768	30.9331	33.7274	35.7401	33.97
AT3G66654	28.8104	27.9641	30.7962	28.6037	25.9889	27.8777	29.4582	25.127	26.2891	30.7216	31.8116	29.4021	27.5441	26.3972	28.0679	31.0736	28.5826	28.055	30.7527	25.6014	27.4065	30.4594	28.3318	25.4624
AT1G04240	10.5996	13.825	12.2814	14.423	14.5531	11.9707	15.1155	12.0696	8.21031	30.7141	24.276	24.0822	10.0073	10.2566	9.40641	16.7885	14.6372	14.6738	9.18985	6.11855	6.94846	22.2186	14.7485	22.7398
AT5G47730	25.2243	26.4025	22.2198	28.0856	24.382	24.2229	23.4428	22.2735	22.686	30.7048	23.0141	29.366	21.391	22.1328	24.4496	28.7757	23.2958	21.028	21.9912	21.5385	23.2666	26.0502	26.2876	25.6268
AT3G11250	36.0459	39.5984	34.4589	40.4773	40.3753	38.7279	45.8743	44.6099	43.8067	30.7045	33.0239	36.2045	37.3221	33.1271	35.1163	33.9052	39.8613	41.552	50.413	41.2552	46.9408	37.4045	44.8394	42.358
AT5G13240	38.8658	33.5534	39.0908	38.6309	37.5934	34.4334	26.5054	29.4174	26.536	30.7021	32.5674	31.8419	36.25	34.1466	38.8697	32.9356	32.2306	34.2266	30.871	26.3516	27.0058	30.2091	28.6124	32.6793
AT1G71790	22.6753	24.9469	26.0609	24.2584	27.8376	25.1613	40.4123	24.4955	26.6769	30.6885	20.7896	24.8992	19.064	19.2627	23.8539	21.2098	21.7544	22.0348	28.4724	24.8495	20.5588	29.2718	23.0443	20.5708
AT5G09460	37.3373	42.7048	41.189	38.8706	39.3164	46.2336	54.9982	44.8369	43.7948	30.6726	28.0236	42.2158	35.7811	37.3992	41.3425	33.6882	39.0594	39.0763	54.5799	47.9801	49.9029	45.8914	51.6395	42.6139
AT1G17110	26.9493	26.0327	24.7197	25.1639	25.9596	27.067	26.1599	27.4861	24.0805	30.6636	28.8189	31.1117	25.1742	23.6477	23.1144	23.969	24.3574	24.5139	25.805	28.2771	29.005	28.6675	30.1999	27.5564
AT1G75690	25.9342	29.4004	28.7088	35.5843	37.1525	32.9644	39.1814	30.12	30.0091	30.663	22.0916	22.5929	33.5705	37.8138	40.6921	35.855	33.4865	38.6835	35.8684	33.3244	27.0603	30.8112	29.6888	29.808
AT1G80930	34.0145	34.3375	35.6302	34.3687	35.9622	36.2474	33.4869	37.9058	34.7263	30.6592	35.4799	38.3976	34.5934	33.202	31.7479	31.0998	35.4491	32.1413	31.4244	34.7845	34.5276	32.8507	35.2676	36.0205
AT5G49450	20.756	21.2629	24.1918	19.5346	16.2744	18.832	20.7391	19.3536	21.0575	30.6556	44.7293	20.4249	22.7599	26.3987	19.6552	26.2236	13.6661	17.7099	14.2534	15.6615	13.0219	30.3746	22.8906	17.4475
AT1G45050	26.5387	21.6682	25.6783	21.8818	22.528	22.5534	30.9274	25.6124	25.3443	30.6483	28.5893	22.7627	23.1706	23.5003	25.8847	21.5834	21.0346	24.5064	26.7253	22.5378	26.1253	30.4534	24.6416	24.8589
AT4G04040	36.1126	37.3359	41.727	38.9592	36.0118	37.841	33.6036	35.0603	37.758	30.6481	35.4639	37.6795	46.4991	41.9473	41.8687	39.8169	42.3888	37.6994	31.1206	33.4407	30.8764	33.0694	30.6963	35.4188
AT3G51895	19.1832	17.4109	16.6413	19.7349	18.2199	19.7417	19.8919	21.7951	20.3938	30.6439	27.865	29.0428	22.9277	25.2304	18.814	23.6595	26.9218	21.1309	23.8057	27.9233	31.6678	26.2874	28.9715	33.1531
AT4G27040	28.3223	28.1276	31.4025	24.8474	26.2288	27.7078	34.6176	25.3138	25.2925	30.6418	27.0805	25.7892	30.4049	31.2527	33.6333	31.6307	26.9797	26.5248	35.2216	25.9242	27.7691	33.3413	27.6995	25.647
AT2G19520	32.7024	35.7232	32.6276	35.7723	36.6041	33.7517	42.5202	38.9265	36.0822	30.6413	28.961	33.1846	27.273	27.834	29.5781	27.6922	32.0629	31.0116	39.7632	38.6915	38.788	34.0076	37.5951	34.1888
AT1G55140	22.7633	27.9456	21.6673	25.8333	29.3657	24.9233	33.0408	25.6564	24.9911	30.6382	22.0187	22.2138	24.7976	25.3733	23.7136	22.8395	25.4874	26.3874	31.3829	27.5664	28.6369	27.0241	27.3016	24.6827
AT3G23460	18.399	15.8294	18.7444	10.6634	10.5479	18.4313	28.6692	21.1473	26.3416	30.6325	24.4097	29.8471	49.3486	49.8931	42.8033	44.7156	37.1324	38.9294	46.3981	29.3896	38.0679	36.5751	20.4782	34.3424
AT3G47610	22.4681	23.3301	23.5016	20.6914	18.5118	22.5079	27.6699	19.5907	19.6362	30.6287	25.4012	23.6623	20.4341	19.4731	23.3396	21.6954	17.1941	19.5894	19.7422	22.0912	19.0343	27.0589	22.9218	19.2677
AT3G08640	38.1691	42.1203	38.7336	39.1957	37.5264	35.8422	32.3597	40.764	34.0744	30.6166	33.2554	33.4534	28.6028	31.5526	36.3352	31.8458	31.8368	33.2874	32.7071	32.0214	36.5926	29.8547	33.679	33.3604
AT2G28310	25.3575	26.8311	24.9018	25.4636	27.531	24.0395	32.6355	24.707	25.8303	30.6138	20.4945	24.9145	23.3201	22.4367	22.8183	24.3038	23.8674	21.7943	31.5655	26.1912	28.0327	26.5347	27.2632	24.8305
AT4G36910	32.1348	30.1527	33.5258	33.0466	30.9139	33.3939	37.9718	33.8366	29.8793	30.6055	29.8973	30.6126	26.879	29.5533	31.3644	29.2997	28.3448	32.3067	37.2234	34.6251	32.659	30.0796	34.6891	28.9318
AT3G25840	31.156	28.6568	29.4822	29.1889	30.084	29.2336	24.7699	29.1209	28.7057	30.5995	27.8754	34.4336	30.6368	32.4607	29.733	30.5066	32.7876	29.0907	26.0437	31.645	30.7136	25.3638	29.9875	31.5577
AT3G59840	25.8898	35.0379	28.1938	31.4836	32.2194	32.2269	42.1442	31.5729	32.0397	30.599	25.5575	29.8415	29.5073	34.6817	33.6231	26.4428	26.9335	33.5401	43.3298	31.1378	30.2816	38.2105	33.2807	31.2149
AT3G18980	20.9797	24.2624	21.5913	21.3014	22.9027	23.2318	33.6354	30.4464	29.1935	30.5915	32.8497	28.8599	28.8734	26.7209	24.5166	25.5047	27.5903	27.7819	28.559	30.1111	26.0291	33.3246	26.1309	25.4917
AT5G12410	27.8003	29.3602	28.36	26.6371	27.8014	28.59	31.7173	30.1522	29.3445	30.5836	26.4101	29.4454	26.107	23.6771	28.3439	27.8032	25.9889	26.8486	28.3255	27.754	26.0348	26.3693	24.0657	26.2843
AT5G47680	28.0034	28.8573	27.6739	26.6777	29.6964	28.311	37.2069	29.8676	31.5233	30.5792	28.3017	30.2058	25.4998	21.6639	23.1272	22.4566	23.4081	23.9707	24.0412	24.922	23.8447	26.5644	25.682	23.1278
AT3G47550	30.7426	25.888	27.4155	28.3189	26.1702	31.553	24.5773	23.9346	23.6363	30.5752	32.1667	29.6621	26.522	28.1181	26.5542	27.8957	29.4995	27.5041	23.6153	23.9935	27.0466	28.2396	28.0993	28.3805
AT1G33240	48.758	41.6226	49.2971	48.5181	45.6888	50.8167	34.2183	37.061	38.1027	30.5628	37.8728	36.1804	61.4155	63.8602	54.935	63.6584	65.0105	59.3039	44.7673	46.5709	47.219	36.4875	45.8749	44.351
AT1G78140	28.7918	23.837	27.1037	31.0517	23.3932	28.7469	17.4066	26.3829	32.0462	30.5611	24.3299	25.4634	31.3245	32.9069	32.0462	37.2352	26.8242	32.2339	21.3225	32.9559	29.2507	22.1195	24.5765	31.8427
AT1G06620	21.1663	20.9051	17.4135	18.217	13.2814	14.7024	6.44137	21.9455	15.4375	30.5507	21.6376	38.9302	19.3626	24.9707	19.8156	36.5457	18.909	16.1619	12.8226	14.4484	18.0279	22.2588	18.0063	19.9019
AT3G51450	23.6283	20.9856	15.3	18.3111	15.372	13.7664	11.6195	17.125	13.9713	30.5472	23.3862	31.8295	12.9495	14.5478	13.4915	19.3923	11.0444	12.7323	17.8539	11.8479	17.2196	27.1662	18.0829	20.4362
AT3G14150	27.3607	27.7762	25.2901	26.3196	26.9087	25.7017	47.8916	29.08	25.1416	30.5417	23.141	28.6382	22.3599	19.1358	25.5296	19.8002	19.5947	20.3431	31.7042	23.6647	22.7724	30.1071	23.6727	20.9738
AT5G01960	27.2652	26.1726	28.6241	29.5294	27.5631	27.8212	31.0026	28.1603	26.7208	30.5326	32.7588	29.6112	28.1189	27.7889	27.4077	29.5971	28.0145	25.4703	27.8111	24.9725	28.0826	31.1151	29.9408	32.2443
AT3G48590	33.6959	32.3909	32.4526	33.7777	33.8997	32.2597	36.9366	33.5384	31.2301	30.5309	41.1628	28.5913	38.8524	34.7912	38.8402	35.4232	34.6293	34.9646	34.4655	33.8088	29.0202	40.4908	33.8711	31.2712
AT2G39580	26.4328	25.6434	26.1977	26.725	25.4419	27.1925	32.1383	24.5972	24.2681	30.5264	31.7331	32.1835	23.2552	22.6204	23.2261	24.3196	22.188	20.3384	24.5391	26.9583	22.2229	32.6988	29.601	27.8632
AT4G28703	5.84994	3.59354	4.78964	6.7508	4.81395	4.09794	8.78104	5.46914	5.34461	30.5243	17.0807	25.8915	3.14091	4.96284	5.67192	13.7583	6.43867	4.48906	5.59911	7.25428	9.14043	22.6116	15.4866	9.76426
AT5G55910	40.0356	36.6115	40.7204	34.4622	38.0385	39.2962	31.197	34.3061	37.1332	30.5203	33.0803	33.9231	39.7566	42.1912	40.3561	33.6162	36.2477	37.3187	33.7392	33.6486	36.8776	31.527	33.9403	33.3394
AT2G44140	27.8671	25.4199	29.9857	27.4613	23.7114	25.2621	25.0906	24.5505	24.6105	30.5186	31.108	25.5877	27.1019	26.6675	25.0177	28.6367	24.7805	27.6755	24.8829	23.5989	25.5024	28.317	26.7458	24.4136
AT1G19110	28.6907	24.8667	26.3834	25.1922	26.2476	26.142	17.3792	24.1576	23.7617	30.5081	29.0777	29.2154	27.1398	25.1897	26.8106	29.6046	28.1062	25.5756	21.2515	25.2919	26.4124	22.5676	25.2155	26.463
AT3G02530	28.8128	31.3619	31.0819	32.2621	37.833	31.6153	36.8397	39.2919	37.3665	30.5079	32.0355	35.9021	28.0817	29.4172	29.5886	30.8779	33.4829	30.9325	35.8549	35.6041	39.9402	32.2896	39.2804	40.1916
AT3G06790	23.727	28.1898	22.0234	25.3674	25.6456	25.2829	35.5234	28.2966	25.8768	30.499	27.006	26.7074	21.6598	21.0347	22.1568	21.2314	21.9926	25.0449	28.3784	26.1681	25.5136	30.5569	21.1112	23.428
AT4G07410	25.2495	30.0289	27.2836	25.8713	28.2287	28.6695	33.2478	29.2024	29.7955	30.496	31.6386	29.5148	23.2281	23.1315	25.4237	21.7475	21.5931	22.9377	27.0533	26.9043	22.9705	27.0155	25.6164	26.497
AT1G09750	46.4237	47.5391	47.8176	52.3656	55.4221	52.6801	60.2272	54.5077	62.3513	30.477	36.9414	39.6411	42.1097	34.9933	55.071	42.2718	57.6522	54.0085	54.9936	65.2378	48.409	44.0762	47.6841	49.4948
AT1G49450	16.5708	16.0415	16.0555	15.9503	15.2026	14.9272	9.1616	15.3227	11.9399	30.4731	13.5326	20.0199	20.5013	18.4632	17.4766	24.2378	22.8168	19.9354	21.5515	23.9157	31.0729	18.2361	26.9752	27.7005
AT1G17720	36.7253	37.349	36.69	34.3204	37.7186	36.8481	42.9145	37.186	34.8353	30.4507	34.3536	32.1969	33.6244	34.819	34.0087	29.2475	33.6888	33.2747	39.6714	34.1578	38.3934	36.7741	36.9017	34.0613
AT1G26920	38.2255	35.7665	42.2111	30.3047	36.0991	35.8201	26.4257	35.9234	38.0331	30.4479	28.6016	36.5108	41.4443	44.2012	39.1281	36.2772	32.6479	35.0773	27.1899	29.2535	42.4636	31.4501	36.7309	35.6978
AT1G10410	29.3583	31.8837	29.8603	27.3933	28.6192	28.6897	30.7235	29.1974	29.0463	30.4453	37.5754	32.3554	29.7019	31.6569	28.2517	30.4946	28.8136	33.074	26.7929	27.5798	29.9466	39.2424	32.7805	32.2911
AT4G37550	33.1556	35.7958	35.5465	35.6941	31.8794	32.5934	39.664	36.6286	33.0365	30.445	44.0939	39.4839	30.1354	28.1408	33.9857	33.8722	29.4599	29.4198	27.9371	36.7316	30.0691	43.893	38.5463	32.2407
AT1G76460	23.2816	23.8836	25.1183	20.6603	20.7491	23.8911	26.9332	22.0887	23.1014	30.4398	30.3076	27.2928	26.683	21.8172	26.907	24.3686	21.8153	20.9815	22.796	22.8167	21.889	25.2334	24.8042	22.5369
AT1G06010	21.859	23.9574	23.6488	23.8332	20.921	20.6308	42.01	23.9616	20.7133	30.4356	16.8289	20.4249	18.9086	19.6248	20.9532	17.388	18.7624	21.5065	31.4651	20.552	20.9395	24.9533	21.2495	17.072
AT3G49270	9.63708	11.7182	9.1483	11.119	15.0051	9.62362	16.6577	10.3666	7.52916	30.4222	2.28585	7.93847	32.1591	34.3731	64.1197	21.0168	17.229	23.0972	29.4262	16.9171	17.2613	19.9473	23.4477	15.753
AT3G58110	36.1958	34.0895	29.7748	33.8049	33.1856	33.022	24.9806	33.0707	27.9824	30.4202	29.2613	33.1489	31.7887	28.1395	28.3839	32.4418	30.1936	28.2966	28.559	29.8558	31.7536	27.2633	31.8009	29.6222
AT5G53330	31.5336	31.4326	33.605	31.782	32.8304	31.8986	26.4821	32.0738	32.1508	30.4192	37.2941	32.0506	34.1615	36.4486	34.069	31.9036	30.9989	34.7683	34.2283	29.6918	35.4397	31.7692	36.336	31.7604
AT5G60160	30.4579	32.8628	32.5731	33.324	30.3314	32.0864	24.9357	33.7752	33.5675	30.4153	33.6169	31.6791	35.7205	34.3465	33.1972	34.9105	35.8807	33.9922	24.2623	30.7404	30.0648	27.2799	28.8484	31.4257
AT1G61170	31.59	24.7097	27.8192	33.2278	29.3403	29.6874	21.5732	25.4728	20.6936	30.4152	33.255	35.2303	18.6565	22.1152	20.3282	25.6634	24.6287	20.9637	20.5622	23.8711	16.3714	21.5859	26.0736	22.6525
AT1G06283	9.25695	15.9384	14.852	16.3997	17.1403	15.0078	30.5363	20.1012	22.906	30.4083	27.6154	21.7068	31.2947	29.2568	18.706	29.2053	33.3857	34.2388	29.351	25.2688	29.3112	30.6911	32.8126	29.3817
AT5G58650	17.9198	20.9365	18.0108	21.216	16.6282	20.6083	15.8309	16.9463	14.1572	30.4054	27.6211	22.041	19.9602	20.1002	17.7869	25.4399	18.588	19.4759	14.019	14.3811	21.9907	37.2138	22.3898	19.5755
AT3G16310	25.2727	28.5395	25.833	23.7886	28.2526	28.1492	38.6209	29.5652	28.7748	30.4028	26.0551	26.846	22.4087	19.1222	25.9883	21.7353	22.1538	23.0467	27.6216	24.8093	23.6325	29.4158	24.2662	25.3477
AT4G02790	25.1361	29.9	26.2076	26.8688	31.1704	28.9128	39.5268	32.9815	34.0474	30.3783	30.4881	26.569	25.5624	27.3273	29.8841	24.2071	26.9272	29.5109	37.6016	31.2118	30.4518	30.4829	31.0122	29.8406
AT2G42690	31.33	36.6235	34.7848	40.248	44.2209	43.9563	45.0939	37.7124	42.9467	30.3778	19.5381	31.9603	33.8727	30.435	37.9504	38.2171	43.8567	41.8345	30.1643	34.8337	29.941	26.8647	31.7792	29.7086
AT1G78820	38.3274	32.3948	31.4569	44.9245	36.0028	37.2666	29.8523	49.5039	53.6978	30.3728	35.1687	42.8101	40.277	37.7051	39.0881	43.9671	50.69	47.7084	28.7171	41.1005	37.8957	23.7156	40.1587	44.3377
AT3G11230	28.5002	30.4121	28.6694	28.5426	28.7164	28.5016	38.8272	24.1849	26.7215	30.358	27.5978	28.8558	22.8248	23.3933	28.9379	25.8208	22.535	22.8335	35.3126	25.4005	26.981	39.2976	29.9508	24.3331
AT3G55040	28.2138	26.7813	29.5477	32.4113	29.0011	28.6063	26.946	28.5723	29.1789	30.3565	28.8706	27.1406	30.1593	28.0649	30.9936	28.7168	30.5418	26.0927	28.0937	31.4182	28.8397	30.9775	30.0496	26.3193
AT1G06410	47.323	43.1578	45.4003	45.71	44.5758	43.6676	25.6632	38.2723	38.4059	30.347	41.0345	42.5118	47.7296	49.8131	42.3534	46.7353	44.8709	45.6348	30.4461	36.5908	35.9493	34.3361	36.6038	38.3708
AT1G12650	22.478	22.2732	23.384	23.2951	25.3537	24.9394	35.1275	24.3575	26.5824	30.3435	27.3668	24.1734	21.2412	18.8396	21.6468	23.0608	19.4932	20.5179	23.454	25.4455	22.8887	29.5609	22.6014	24.5414
AT2G30500	27.2795	25.3014	24.632	23.0394	24.7713	22.7225	39.517	24.16	23.6122	30.3379	25.4872	28.3841	22.0486	20.1149	20.0346	20.1836	22.3436	21.0909	23.4649	21.1849	20.1384	33.3579	25.6398	17.5434
AT3G03890	21.9151	23.7359	25.816	25.0092	23.7176	24.2958	22.0347	25.2851	25.1959	30.3365	28.1436	23.4488	26.0762	27.7832	27.604	28.6501	25.9868	28.6408	21.9974	23.7291	26.6383	23.1666	25.8749	25.7353
AT3G16850	48.4189	39.458	48.0635	41.8247	42.4292	44.3966	32.5302	35.4984	32.9608	30.333	35.7175	31.2319	47.0589	47.7341	44.4539	39.8421	42.2661	44.4603	38.9414	30.4064	31.348	33.8741	34.5906	32.6146
AT1G73350	26.6471	26.0536	25.6319	23.8201	27.8585	25.5555	40.5776	26.6649	27.4184	30.3277	24.1172	22.7768	27.6621	26.3477	27.4552	24.1552	21.7595	26.4925	38.5221	27.3122	25.1497	35.8639	29.5847	25.3852
AT4G13710	24.2047	22.6315	24.0971	26.1577	20.8663	23.0364	21.1285	24.3058	24.037	30.3237	14.9532	22.4758	28.3629	27.7831	27.5589	30.0845	37.0351	28.7304	35.858	36.9323	38.327	26.6413	40.9494	31.8229
AT3G27380	32.0425	36.0018	33.4652	32.8573	30.4862	31.0349	25.6149	30.0055	29.9122	30.3214	31.6484	28.2325	34.498	36.5197	32.8842	34.7331	33.7962	35.8435	33.2204	28.5646	33.5761	31.7025	32.8687	29.5785
AT1G53800	27.2095	29.15	29.3112	27.6436	28.2126	29.7582	44.1487	32.166	32.9209	30.3208	29.7241	27.7439	28.6173	24.3172	27.9079	28.592	28.4555	28.5997	34.1984	33.0795	27.4311	31.7606	31.0526	27.1216
AT1G02100	29.754	33.166	32.3133	29.7746	29.8337	30.9528	34.589	26.188	25.2374	30.3168	30.8658	28.2328	27.6064	28.4163	29.645	25.2656	26.0125	25.9624	31.4188	26.3946	25.9385	33.5226	26.3785	27.5256
AT5G62200	32.2898	31.3539	29.5767	31.5495	33.1415	34.6962	33.8192	32.2879	30.8673	30.3156	29.7355	30.6458	35.2593	31.0765	35.7906	29.2198	29.7106	34.4694	31.3031	31.3091	29.9384	29.325	31.7981	31.0762
AT5G46800	29.3636	34.0891	33.9701	34.3554	33.4982	36.197	30.6929	30.3241	34.413	30.3144	26.8155	28.0695	23.5829	22.6516	28.5129	21.9197	30.5154	32.5261	32.9096	37.0503	37.275	30.0662	31.2658	31.9857
AT1G04130	17.7264	19.029	17.494	14.8392	15.2854	15.885	20.6411	19.6693	19.5789	30.3098	19.0298	20.0454	16.1773	16.7545	14.4772	15.8944	14.1117	16.3826	16.4329	17.7274	23.2697	20.0315	18.6924	18.9783
AT4G34555	30.3761	36.3867	35.3644	29.739	38.9037	30.8786	59.5671	34.8512	34.1279	30.3004	31.1995	32.1288	32.6174	34.511	34.6098	28.0597	32.0091	31.8954	55.2037	37.2314	43.6019	38.6402	34.8644	37.7839
AT3G15880	29.166	27.8447	28.1958	29.8962	28.988	29.6843	24.3216	30.4486	27.4155	30.2935	26.4324	33.9971	24.1091	24.4776	24.2627	25.6474	28.1659	26.0512	26.2821	30.5136	31.1731	24.3769	32.6814	33.3513
AT5G41950	34.4047	33.245	33.6951	34.642	34.3619	34.3589	29.0012	31.554	33.0849	30.286	32.7096	35.7973	32.3591	34.0668	30.792	31.2858	33.179	34.3544	32.1817	33.4013	34.7727	28.224	34.0318	34.974
AT1G32160	32.4362	30.5713	30.3097	29.8805	31.5346	30.9786	30.9473	34.4246	35.4497	30.2851	29.7489	25.5894	34.5673	35.2763	35.7356	37.0001	33.5613	36.9132	31.0714	33.9739	32.9485	27.8707	30.2006	32.0841
AT3G48460	48.8163	35.1582	31.9319	37.5244	28.0055	29.1873	14.7363	30.0217	27.5037	30.2847	15.8842	19.5155	45.7567	42.4599	30.0239	39.6388	42.1989	51.5653	32.5328	37.2465	35.7966	28.8122	33.9296	35.1466
AT3G12570	31.6267	32.0323	33.2532	29.9984	27.9178	32.1394	31.9672	30.5341	29.7251	30.2833	30.9315	28.433	27.5818	27.2354	32.4872	26.0756	25.9144	26.0801	26.8005	24.8922	23.8363	31.301	28.797	26.1473
