## Supplemental Dataset 2-GO Terms and background list for "Conserved auxin signalling synergism through the canonical and ETT-mediated pathways promotes gynoecium development in members of the *Brassicaceae*" (part 2 of 3)

### Sheet: FPKMs background list (continued)
Gene	Col mock R1	Col mock R2	Col mock R3	Col auxin R1	Col auxin R2	Col auxin R3	ar4 mock R1	ar4 mock R2	ar4 mock R3	arf4 auxin R1	arf4 auxin R2	arf4 auxin R3	ett mock R1	ett mock R2	ett mock R3	ett auxin R1	ett auxin R2	ett auxin R3	ettarf4 mock R1	ettarf4 mock R2	ettarf4 mock R3	ettarf4 auxin R1	ettarf4 auxin R2	ettarf4 auxin R3
AT5G40080	11.2286	14.9309	12.1679	12.5882	16.3412	14.5682	30.5972	23.3016	22.0296	30.2795	10.5146	14.9916	19.3585	17.7641	21.8627	19.2843	16.7692	12.8387	21.0414	19.4163	18.3022	21.0338	19.5365	18.8012
AT5G25475	37.2389	38.3192	38.8039	33.7724	36.461	39.0543	31.9852	24.323	24.9697	30.2791	20.852	23.8913	21.6288	22.5958	26.4141	21.1833	22.0066	25.6865	22.4932	23.0966	20.0527	24.3078	20.0961	19.2935
AT3G49550	26.0275	24.5773	24.1248	24.1422	22.33	25.6431	28.4821	25.5103	20.7794	30.2769	19.1391	27.9187	22.4255	20.7698	21.7364	23.7588	21.8049	22.94	18.6727	25.9324	23.5443	20.6213	26.8708	23.6086
AT4G14210	38.8185	35.5718	36.7485	42.5609	38.9993	38.3326	26.9529	41.1921	38.7387	30.2768	31.0012	33.7064	37.9796	40.9694	39.4237	40.5604	40.4685	40.5906	28.132	37.3817	37.1765	27.5685	37.2162	38.1972
AT2G43770	25.2289	25.3879	21.9564	24.9174	23.6653	24.8751	26.4068	29.2728	26.7238	30.2752	27.1514	27.028	24.5479	23.9688	23.4182	26.2212	24.4622	24.611	21.2685	25.415	23.9757	25.8999	25.2848	24.1933
AT1G80840	6.72654	9.28236	4.93495	16.6251	7.28987	7.27571	2.41572	3.44871	3.61968	30.2721	40.9447	45.5773	1.02773	2.70964	0.979173	17.1573	8.08802	2.21491	2.95963	2.07432	6.11465	37.648	33.2948	20.3274
AT2G40820	27.8737	29.9045	31.4848	23.8846	27.3077	28.5207	25.2516	27.9887	28.1659	30.2709	30.224	31.51	30.9775	31.0472	26.9871	27.6836	27.2463	24.6916	22.0534	15.1469	22.0613	22.183	17.859	27.3028
AT5G49540	35.0613	37.43	35.6039	35.4793	35.5855	36.7761	40.3948	38.5544	38.6778	30.2593	35.8966	29.9219	33.8627	33.7039	35.9847	35.1627	36.1992	36.2971	45.3204	40.7327	42.5163	40.964	42.3158	38.2689
AT5G11960	29.1324	26.8601	24.4347	24.6001	24.2113	26.3721	24.0943	23.3684	24.7131	30.2567	27.6401	26.9898	26.219	27.124	24.2308	27.6541	23.6388	26.4032	24.1646	21.3596	20.9922	28.4014	20.4467	22.4549
AT1G77060	23.9148	22.1097	25.0235	21.7426	25.314	21.2144	29.326	27.8418	26.3459	30.2509	35.476	31.8163	25.301	22.393	23.7513	24.1656	22.0048	22.8756	24.2835	29.5771	23.1571	30.6305	24.04	24.0435
AT1G19050	17.3356	18.1694	17.0305	20.7872	19.4808	19.1354	29.5026	23.1059	20.705	30.2377	41.3712	39.574	23.9001	23.5677	19.9495	36.0251	28.4247	25.6649	31.3782	27.0106	25.1333	57.3335	40.0873	48.7607
AT1G78450	15.0861	17.2081	18.6122	20.4113	21.4967	21.8945	34.0113	16.9982	15.4092	30.2377	11.0525	18.2719	24.9899	22.3683	27.4259	27.1848	26.2834	25.3894	14.7903	10.0978	7.66537	18.2807	11.5943	12.8255
AT5G66930	29.1561	28.4131	30.1754	27.3086	24.5737	28.0146	30.6284	27.5899	24.4561	30.2375	26.0402	30.3656	24.5532	23.6229	29.373	23.2726	22.3295	24.0727	33.1668	25.7186	26.176	31.2671	27.0977	27.9212
AT3G52140	31.1942	33.359	33.0882	31.4736	35.4337	33.2932	36.2282	38.2457	38.1207	30.2274	37.9218	37.9341	30.8652	30.0724	32.0892	30.0916	33.9785	28.9916	28.9934	34.8279	32.1604	28.9135	32.4576	37.5467
AT4G33220	49.8869	44.0428	50.2769	49.7491	46.6801	47.3374	28.8192	38.5005	42.107	30.221	33.7818	42.3739	52.5992	58.1817	50.8924	55.243	56.6691	57.0753	36.4343	39.3628	44.8401	32.3808	43.3199	47.1528
AT5G25340	15.2605	14.6242	13.1843	11.075	11.725	11.6696	12.5986	10.9897	11.5357	30.2158	9.99652	9.62562	20.5986	11.4978	15.4375	13.6203	14.0216	14.2238	18.6925	7.88057	6.88371	9.77314	5.07077	6.18451
AT4G03190	39.9452	41.6977	42.2511	39.8157	42.8378	43.2153	38.0737	42.2022	40.5782	30.2156	36.0154	40.9342	40.354	42.6906	39.2335	37.228	40.1571	39.2143	37.8494	39.2967	39.9327	31.6679	37.656	40.7997
AT3G21570	24.7126	22.436	22.2667	16.3353	16.6951	18.5336	13.4736	11.5219	12.0343	30.2125	8.97076	8.23904	13.7403	11.4542	18.4361	13.3129	12.5602	9.3445	23.5899	10.9663	5.42726	7.58512	4.68658	3.56544
AT1G04780	29.8644	27.6313	31.0115	31.3012	27.9479	28.7929	23.9973	29.3703	27.212	30.2113	38.3602	30.0876	31.0235	29.7789	25.8122	30.8592	27.2365	28.0509	22.8708	23.9154	28.1606	27.455	31.7201	29.7311
AT3G02900	30.2964	30.1234	28.2755	28.4053	35.1263	29.4417	29.186	26.5494	21.4428	30.2055	22.9557	21.5667	24.706	24.7817	34.638	24.3788	28.2902	27.0658	25.9333	24.883	24.3794	28.0231	26.0774	23.1446
AT5G58560	36.9755	39.9269	39.8067	40.3871	36.4801	38.0237	33.9466	36.8992	34.6429	30.2042	30.867	31.4882	34.2998	34.1851	37.137	34.0419	35.7189	38.4413	35.7861	34.1769	35.7797	31.2068	37.6004	34.839
AT3G49590	22.6422	20.6633	22.1548	22.7551	20.4409	21.8812	19.1252	22.8747	21.6166	30.2038	27.9556	26.3065	21.2485	21.04	20.8099	25.5332	19.3808	20.4569	16.8426	17.6493	18.6849	22.1964	20.6967	20.4238
AT1G22430	22.9027	22.6442	23.1217	25.3449	27.9606	25.6532	45.2908	30.3945	27.2716	30.1901	22.7322	27.2616	24.6211	22.5549	27.9522	24.6037	25.6972	23.8479	30.9822	34.7126	26.3851	32.7566	28.5115	25.002
AT1G54920	30.6026	28.8366	30.2655	29.5475	29.5241	29.8701	23.9503	25.4793	29.2863	30.1844	26.2771	27.3134	31.3503	28.968	27.9187	27.567	29.5134	26.567	23.432	27.5025	27.6568	22.1132	25.9209	25.921
AT1G01725	26.5046	25.7725	32.5048	27.186	22.3431	24.4426	28.4965	23.764	19.395	30.183	25.2919	24.9454	25.7626	26.602	30.2003	22.7116	24.092	24.3015	28.2322	21.6383	23.7087	29.9945	23.6085	21.0773
AT1G60770	22.6101	26.4164	22.1608	22.5625	24.8367	22.3155	29.5359	29.8444	32.2103	30.1672	21.5484	26.4051	25.5025	24.4128	28.0837	22.5595	25.7945	26.3476	28.5514	25.4135	26.6995	25.7345	26.3051	28.8493
AT3G16630	36.1562	34.2445	36.5965	35.6589	37.1482	35.6884	33.2685	32.5142	36.2895	30.1619	30.5133	32.6962	35.704	35.7157	33.6213	33.9978	35.3066	34.5208	37.7215	35.6035	40.1243	30.453	35.153	35.5828
AT5G16030	39.862	38.0073	40.815	36.7829	30.7591	36.3448	44.9969	39.6982	42.8005	30.161	22.5577	27.9907	34.1254	28.1751	31.4631	23.2638	27.1998	28.2793	32.0572	36.4784	38.7675	21.2387	27.1641	24.8035
AT1G36050	36.858	35.4526	34.6587	33.9881	32.7448	34.5711	31.7406	28.6857	29.1239	30.1496	31.762	29.881	28.4108	26.9149	26.8897	28.5379	25.7808	26.6893	28.9194	26.9597	25.5139	33.0023	29.1573	29.5236
AT1G44970	48.1682	54.9606	40.1864	35.2392	32.8746	46.358	24.4052	52.908	50.1434	30.1478	33.2938	65.9653	72.557	94.8857	62.326	55.3043	82.1223	56.5722	70.604	68.0041	88.3408	69.2088	54.6274	72.9675
AT4G22360	23.4479	23.1875	22.0637	22.5673	20.068	23.1597	25.7446	23.8251	22.4901	30.1472	28.4288	25.049	19.5359	19.051	21.7819	23.038	18.637	19.1977	22.431	22.4697	21.9862	26.0859	22.9823	22.1005
AT5G19530	20.0068	30.857	30.066	27.2465	37.2841	29.7245	29.2265	29.1128	31.4304	30.1438	20.9318	29.0424	20.152	20.3136	21.3477	19.8196	20.5598	17.9518	32.9718	26.0997	27.988	23.6896	19.2307	25.6126
AT4G11100	22.7186	27.3129	26.4592	30.3953	32.3557	27.4481	32.0183	32.5323	32.6015	30.1424	25.1835	29.7374	28.0499	28.1743	28.8989	25.2854	28.1689	28.2828	24.3466	27.8519	27.0053	22.1316	26.2664	26.1386
AT1G50660	32.9189	33.1408	29.1823	31.0501	31.1447	30.5422	36.2859	32.3939	31.8591	30.1375	31.3372	32.9069	26.5418	24.2726	27.7648	27.0234	28.6456	27.056	33.7938	31.7646	32.3092	33.482	35.173	31.7091
AT1G79985	28.8268	29.0808	30.5874	26.5853	26.9215	26.1665	36.5958	25.1031	24.6881	30.1366	28.5863	24.3325	28.4727	27.3961	27.1922	25.7389	22.9984	27.1315	34.5689	27.2829	25.8971	34.3373	31.1897	23.5599
AT4G33480	27.0912	32.0712	28.8114	30.5633	31.0866	29.0809	32.8066	33.7594	32.3693	30.1256	29.6973	29.4564	30.1411	28.1494	29.8515	28.493	28.9353	28.0984	26.5835	34.2012	29.928	24.1146	28.5907	30.6546
AT1G68000	27.1953	28.7229	26.5131	28.7588	25.4736	26.9679	30.9679	26.5831	26.1228	30.1251	30.361	25.9223	26.7788	27.9862	25.0872	21.8369	25.5495	23.2292	29.6863	23.6788	22.2383	29.1478	27.0464	26.4085
AT1G04290	36.6152	29.8435	36.5913	39.8437	36.7619	36.0778	35.0355	34.3988	34.8024	30.1111	24.6228	27.0462	37.8194	45.469	41.9219	37.2738	37.4064	35.9363	45.634	36.4701	38.3207	31.1091	32.7395	37.9166
AT4G33625	45.2892	42.4786	45.6393	40.717	41.4696	39.683	43.2178	39.0082	34.7676	30.0873	31.3417	32.8152	40.2142	42.0865	39.9069	35.7484	40.2518	41.0954	45.0822	37.3898	39.2568	35.7333	36.8266	34.0485
AT3G21350	26.4134	26.1064	27.2543	25.0178	27.1505	28.5034	33.8189	23.5969	25.4733	30.087	27.3151	27.3825	25.741	24.6546	29.1761	22.2911	21.3258	24.9759	25.9992	26.8741	25.449	29.8375	27.5054	24.2446
AT1G12640	32.1903	32.2857	35.5272	35.108	28.8727	35.2268	23.5882	32.4397	34.8876	30.0867	32.3796	31.6452	27.8599	30.4161	27.5009	29.1812	27.6639	29.9337	20.3333	28.7166	33.0306	25.98	27.1217	32.6826
AT5G13460	21.7533	17.782	20.246	19.5379	20.5404	19.2122	21.2275	19.7192	20.2863	30.0855	32.8411	28.2238	19.7138	18.7102	20.5543	21.9831	20.9469	17.8516	16.2574	20.7036	18.1845	23.757	22.8542	19.6466
AT3G27030	22.5774	32.9418	27.4866	31.1016	31.8223	23.1054	29.6402	26.0445	27.9161	30.0805	29.7865	27.2584	26.6819	29.6449	25.3141	30.6077	28.0504	29.2792	30.7909	26.6417	22.7485	29.2974	26.8001	26.872
AT5G12010	25.3916	23.2871	20.2357	19.5685	18.3504	18.9327	13.6329	17.2137	19.7563	30.0755	45.9326	32.1163	15.6047	18.3172	13.9808	21.5806	15.601	21.1477	19.3134	18.559	25.3341	37.7998	30.0229	27.9619
AT2G32440	22.4811	25.1577	21.975	23.5017	26.1607	24.8509	54.8088	29.9788	30.5038	30.0695	26.1386	24.6626	23.3448	20.5109	22.5228	18.8538	19.1119	20.4544	26.8906	28.1294	24.2793	26.8355	23.303	24.659
AT3G51140	27.2025	27.2843	23.4144	25.9003	29.7008	24.9803	33.9293	34.8656	31.7388	30.0476	31.9456	28.8941	27.6191	26.1198	31.6215	28.9272	27.3944	27.329	29.9194	37.1653	28.9493	27.2171	31.7569	29.8738
AT3G54900	27.7433	30.6877	26.717	30.7697	27.7725	30.0953	40.2855	28.9695	35.5251	30.0372	26.6683	28.9194	35.0891	36.2597	34.391	30.1753	31.8129	32.2258	36.341	36.4226	30.3646	34.3622	31.9636	30.8822
AT5G16370	27.4989	25.1996	27.1024	26.3519	21.5611	24.52	17.6935	21.2675	20.6348	30.0357	59.9311	33.2262	23.1378	24.4141	18.4782	31.7228	20.3794	20.1505	15.1933	17.6961	16.8239	31.9876	24.609	20.4078
AT2G32430	38.8258	27.2552	33.9615	24.8317	28.3237	29.6625	20.7938	27.0954	25.9901	30.035	15.0629	18.581	38.6351	43.7691	40.9545	24.1987	31.2382	31.8631	40.8962	33.1827	43.9265	24.3254	22.2592	32.0952
AT4G17870	54.8566	58.6922	61.1704	56.7126	62.31	59.1025	32.5706	41.373	39.8937	30.0166	46.9183	43.9645	54.7049	51.803	57.9308	53.562	46.7983	56.0844	40.0884	34.8971	33.978	52.2113	40.7749	40.1438
AT5G04440	29.079	31.8252	31.485	29.3146	29.0664	31.1024	38.9089	30.9469	29.5914	30.0085	29.6384	25.7592	32.8157	31.175	35.3004	30.6835	29.7176	33.3935	35.2433	33.0602	31.3445	30.0712	30.9956	29.117
AT4G30750	27.3789	25.2328	24.6988	24.6733	21.8694	25.1625	23.5961	24.3202	22.3722	30.0003	29.0856	23.9843	25.3003	22.6929	27.0989	23.2419	21.9024	25.8136	24.7416	25.1162	21.465	25.1427	24.9917	22.2418
AT2G48120	27.1653	27.6743	24.5109	23.8636	29.5161	24.1339	40.8386	31.4448	32.5644	29.9891	25.0455	24.8868	23.642	18.7434	27.0766	20.5451	25.7417	27.496	37.4229	31.4189	27.2592	29.4102	28.072	25.1051
AT3G17410	27.7142	27.9016	27.4638	31.7491	26.8537	30.3065	22.5235	25.8042	23.4085	29.9884	38.3238	33.9723	26.2167	27.7055	26.2353	31.8046	28.5794	27.8858	18.2805	20.1823	21.7408	26.1214	27.012	27.7203
AT3G49490	37.1971	32.6707	36.1467	34.1706	32.6105	37.0229	26.6134	36.4568	34.4591	29.9884	33.1526	34.356	33.932	36.2302	35.9623	31.2941	33.3261	34.0702	27.6416	31.9565	32.5536	28.3181	30.6373	32.4324
AT3G54760	37.2984	37.109	32.7385	32.3914	36.7596	34.2894	35.2921	35.4749	36.4956	29.965	31.7007	36.6846	30.5982	33.0436	30.5491	29.818	31.7455	33.4156	38.7225	36.5465	39.6925	32.6331	36.9849	37.396
AT5G53540	25.4653	27.8362	27.9116	26.3845	27.1234	25.7457	30.197	27.2681	28.9686	29.9517	30.5663	29.0953	24.4614	23.2119	26.272	25.2922	25.1974	25.2889	27.1975	26.5217	24.9692	28.2675	28.0033	27.4248
AT5G09225	21.1332	23.2946	27.3941	23.0207	23.5259	22.8807	39.9402	21.5403	21.2116	29.9332	20.1161	21.1012	21.0005	19.5786	22.6707	20.249	13.5075	20.6938	27.1105	22.0841	21.0439	31.2844	22.9656	17.4668
AT2G41140	44.1512	41.5803	40.4394	41.5291	36.1783	38.7932	34.4243	41.9827	39.9375	29.9327	40.8481	38.2337	45.4569	42.9501	47.3243	47.5988	41.3932	41.797	33.0411	37.5941	36.1141	37.2264	40.8957	35.7236
AT3G50830	33.73	31.5748	35.8552	35.6837	31.7426	37.9129	21.6707	30.5024	27.3739	29.9167	43.096	32.5022	33.2608	33.4061	33.5256	38.8185	31.6515	36.068	25.6565	27.0108	32.957	31.5133	29.363	35.8256
AT5G39530	17.922	18.6925	19.4816	16.1366	20.6468	20.7772	38.2282	23.4201	23.8355	29.9024	21.6366	15.5224	21.8249	22.9495	28.6947	19.5783	18.7881	21.0681	30.5251	30.7613	21.55	28.258	26.26	19.7051
AT5G12120	30.8322	27.6266	27.9062	27.9105	27.3021	29.0092	31.6482	28.3805	30.0109	29.9015	32.5288	33.4371	31.7599	27.2522	31.4054	29.1219	28.4332	28.2226	24.2783	29.7395	25.3091	29.7392	27.0567	29.5688
AT1G26270	17.6427	18.5554	15.8728	21.8952	19.625	18.68	18.5989	17.698	14.2152	29.9007	47.6566	33.1721	14.9355	14.8334	15.8434	21.301	17.8323	14.7003	14.7362	15.0393	15.7658	29.3474	21.7624	19.9607
AT1G10170	19.4819	17.8095	21.2628	31.968	25.1642	23.2597	15.5934	19.7357	19.5918	29.8999	42.0411	56.3782	18.3666	16.7894	17.2543	42.6717	38.9888	27.3458	16.2436	17.8762	18.2892	31.1996	42.8693	33.4172
AT1G54360	26.0283	27.3462	27.6108	27.972	27.1796	26.6295	37.9559	29.7946	30.3465	29.8992	26.26	24.9231	23.5735	20.5372	27.313	22.9056	23.1141	23.202	27.0513	26.0106	27.1764	31.1955	25.9942	27.5022
AT1G31130	33.8096	33.068	34.2579	39.5155	35.4868	35.5075	19.4146	28.5489	29.9841	29.8882	39.0019	43.1882	36.6215	39.1787	31.2674	48.7183	51.3887	39.078	31.7339	30.1276	38.8185	41.8727	47.451	42.9697
AT3G05420	35.0326	32.7117	31.77	35.77	34.4453	33.5771	31.1761	35.7898	32.0626	29.8834	34.3169	36.2193	32.7769	33.9523	33.2638	33.6827	34.5504	34.2348	32.5484	34.3767	35.5385	30.405	32.556	38.0812
AT2G46580	23.879	25.2017	24.1321	22.1488	23.4122	21.7525	36.4493	26.0912	24.6535	29.8593	24.6929	22.0176	26.9211	27.2545	29.8908	23.7956	24.3665	27.8125	33.6006	27.5754	26.7636	30.8485	25.295	21.1214
AT4G09670	37.8226	36.3601	36.3253	37.3293	35.3093	38.2259	30.9231	39.2445	39.5131	29.8571	31.6599	31.412	40.5997	39.678	40.4853	37.1533	41.046	40.5652	35.6451	38.8594	42.5552	31.559	34.7649	37.0787
AT3G60190	32.1135	30.995	33.1092	35.254	33.4095	34.4186	30.5997	32.7547	35.4088	29.8564	28.9471	34.0443	31.2573	28.5838	30.4082	31.6363	32.209	29.1762	25.2185	29.8113	27.5115	24.1846	28.4782	30.7126
AT2G46020	32.0724	28.3131	28.5319	28.2903	29.6459	29.5392	23.8646	31.5948	27.7748	29.8515	30.6373	33.1295	25.489	26.1692	23.5985	26.4836	27.6212	22.698	23.4396	28.4973	27.8711	25.7199	30.2656	30.9609
AT5G62070	17.0972	18.7321	14.2533	18.6842	17.9954	15.7629	16.2194	16.4129	14.526	29.8422	27.8519	31.775	13.1369	13.0184	14.474	19.5294	14.4265	15.0574	14.1665	15.6658	18.5334	27.5169	21.5293	19.7975
AT1G12000	46.2817	44.1179	42.0898	50.4202	51.4267	47.4558	34.0813	46.1696	47.6845	29.8406	38.0742	49.4535	56.4537	56.0486	49.1576	53.7223	66.7263	59.9667	54.5629	57.5363	62.0811	41.1149	48.8191	59.4973
AT1G07135	11.7188	17.3778	11.8716	19.4892	10.1492	11.6516	4.39436	6.13723	5.25076	29.8404	37.9338	43.9108	3.76016	7.12843	4.97455	23.7502	20.3059	6.46422	7.35651	6.23372	11.9936	36.6169	35.3297	24.8152
AT3G26935	32.2208	34.0956	32.2071	32.5419	33.8113	33.4555	41.5266	32.0532	30.9071	29.8397	29.4694	31.1579	31.9566	28.2988	29.2501	31.488	32.0687	29.4413	36.1605	31.2919	29.5174	33.3324	31.8827	31.4202
AT2G40110	37.0596	37.8557	40.2158	41.0679	38.0074	37.2419	24.5829	28.8571	30.9827	29.8349	22.5714	28.5246	32.0072	32.0878	35.8308	33.2482	33.7728	32.3292	27.9058	23.6619	29.174	26.4672	29.9015	31.1678
AT5G13750	16.6367	14.856	15.5352	16.6901	13.2502	14.3102	19.0933	17.6761	15.8425	29.832	40.2463	29.3995	14.3114	12.4952	11.7283	19.9003	15.0017	14.3063	17.7981	16.0696	17.3111	39.964	36.8193	25.4603
AT3G50630	53.667	63.55	60.9836	52.075	54.6997	55.1661	48.4878	52.0398	51.0099	29.8199	42.5134	35.7132	71.7029	68.7457	73.3276	53.2518	56.4058	62.5153	65.5172	54.1521	50.0897	48.5751	54.3242	45.8264
AT4G35950	30.2041	30.3654	29.7176	29.7639	27.5532	30.728	38.5174	29.016	26.5932	29.8185	22.8974	28.7547	27.2212	25.5888	27.4228	22.901	24.9105	26.6995	36.0707	33.6169	28.5726	28.4047	27.7653	27.0585
AT5G49210	27.3272	26.9108	26.5494	28.6161	29.6597	29.3871	35.9668	26.7718	28.8484	29.8145	29.4092	30.2784	22.913	21.1027	22.6459	21.3308	25.3063	25.2524	28.8552	31.1914	28.0448	28.4566	23.6087	29.5978
AT1G34190	29.7928	26.4123	26.8068	27.9782	25.2025	28.2392	18.7928	25.5818	26.8878	29.7972	27.7435	29.1072	29.9488	27.0938	28.0791	28.3289	26.3739	27.321	23.1932	24.1556	28.4886	26.4072	29.0156	28.7544
AT1G74010	20.1833	17.827	16.9608	12.7226	12.4742	12.4661	7.22529	12.0524	12.0493	29.7895	14.0788	10.9039	14.9884	11.323	13.6653	13.8323	11.5304	13.65	9.56239	7.48572	6.25725	7.09929	6.7015	5.72749
AT3G17510	21.9455	20.0476	20.8229	18.5077	17.5533	19.9108	21.0506	19.3957	17.0664	29.7835	18.7511	21.3408	19.5457	16.9985	18.9899	18.0391	16.3921	16.5116	17.2604	16.6265	15.9515	18.6132	17.1482	15.9599
AT3G17040	26.5673	26.7542	25.9415	25.8752	26.85	25.8953	32.4235	26.5837	24.2191	29.7753	23.1697	25.2025	26.8681	22.8341	24.2385	26.366	24.5288	24.0236	28.6981	26.0319	22.9143	24.0613	22.9393	23.9819
AT5G38660	33.1377	30.5212	33.1257	37.4273	34.205	36.1836	28.3859	32.0874	31.4674	29.7745	32.9162	30.3477	35.04	37.665	37.4034	38.9281	37.3775	36.9596	29.8249	33.8971	32.433	29.993	33.2148	31.7503
AT2G31140	24.9221	25.353	24.9729	24.1287	24.0422	22.1219	32.2443	25.2673	22.5852	29.7541	24.7068	25.8054	26.4247	24.7073	23.8117	25.3557	25.3881	26.0415	25.7739	23.248	22.9679	26.4614	25.6381	23.7593
AT3G59020	29.481	31.6986	28.6913	29.4899	30.8062	30.4424	34.3804	32.6049	33.8998	29.7528	38.6709	33.3537	28.7132	28.8642	28.9446	29.1865	28.2483	27.0557	25.4574	28.8014	26.9127	28.292	30.6368	32.0261
AT1G65700	25.6255	25.5	25.0161	24.3226	23.5352	21.5435	37.5789	29.8258	23.5578	29.7372	26.9427	28.1061	23.0065	23.8169	22.8314	21.783	22.4348	24.3482	33.5613	22.0257	28.5212	29.039	27.1523	29.4209
AT5G03190	22.6771	23.0877	22.0669	23.9412	24.6754	23.7393	28.576	23.3306	24.6061	29.7332	20.9687	21.5356	23.7072	23.0427	23.312	21.4883	25.7963	23.0945	27.3133	24.5452	27.2512	24.9779	27.1086	24.9025
AT3G48670	30.2058	34.3383	32.682	32.0347	35.8583	33.0025	35.2349	32.3078	30.3912	29.7312	23.9769	27.8491	23.6646	22.032	22.3226	22.2086	23.4602	24.6055	31.8186	31.0825	28.3434	30.9994	30.4662	29.7641
AT3G60450	33.8065	33.6527	27.9738	31.8613	27.2267	28.0053	18.6186	27.4456	28.884	29.7297	63.1383	28.0676	25.7595	29.9237	27.7604	26.4707	25.5814	30.4834	27.4597	24.4608	28.9649	36.7034	31.4066	25.8567
AT3G49530	20.0643	21.2122	20.6843	21.7737	19.9747	22.1768	19.1169	18.6679	19.4008	29.7226	31.7697	30.8423	20.5948	18.001	17.2317	29.0398	26.6496	19.5445	19.0093	19.7027	27.9472	43.5194	44.4062	34.0905
AT4G14145	24.9559	27.2913	26.0236	21.5569	23.3339	24.8365	34.921	26.6026	24.4939	29.722	26.0314	26.9453	25.1626	20.3172	26.543	24.5047	23.0564	23.2917	25.6654	24.2646	21.8268	28.8036	22.5778	21.5216
AT1G48600	44.4354	36.5023	40.5466	45.6221	36.8124	40.2426	31.8085	42.9088	39.5449	29.7184	27.7596	34.66	46.1022	47.2016	42.0939	46.0513	48.9296	46.3659	46.9332	55.0679	57.594	35.1257	48.0209	51.5988
AT1G32220	39.3189	32.0707	30.5622	39.5609	33.0808	35.0182	21.0327	31.1636	35.1026	29.7163	26.0731	27.3254	45.7095	43.3061	38.0081	44.685	44.3014	40.3563	27.6279	34.7092	33.4065	26.3479	35.3845	34.9697
AT5G28680	19.322	18.411	16.7089	10.9724	12.3433	13.2831	11.0831	13.4109	13.7084	29.7145	8.70419	10.2462	21.0192	13.8054	15.0557	14.4551	15.2169	13.3029	18.2633	8.40859	6.86294	9.98597	4.89294	5.22191
AT1G44770	42.2694	41.8786	47.1638	40.5314	43.3345	42.9125	24.1247	27.2088	19.693	29.7133	36.3665	25.4533	22.4201	21.2301	22.2168	21.6048	18.6931	21.5453	32.3912	30.0991	25.5594	23.5354	27.9078	19.4327
AT4G17190	31.7162	31.0406	27.7043	33.8971	30.0904	29.2698	42.7566	31.0692	30.2753	29.7118	22.7938	27.8311	26.475	27.4422	28.0393	27.6659	29.1973	29.9649	38.6547	35.4754	35.249	29.357	34.4467	30.2654
AT3G03980	24.3975	27.1705	22.9866	24.9436	24.6401	25.3508	36.6994	29.0081	27.3165	29.7054	32.9459	21.9581	28.0441	24.9142	26.0446	23.8123	24.7384	29.3565	36.0699	30.2693	26.1848	37.54	27.9135	25.7456
AT3G46460	30.6322	28.0111	29.9938	29.0556	27.3053	26.1615	27.8523	28.4051	27.1092	29.7002	27.254	26.2981	31.2157	32.7851	29.0042	32.91	28.9632	31.8027	31.1929	27.9803	28.1473	27.8052	24.9146	28.9018
AT2G25590	31.7997	33.9744	34.0945	29.2707	35.1506	33.6491	26.4018	23.7218	25.1778	29.6932	21.5267	27.0355	28.1591	25.5534	27.2856	23.7026	25.8429	24.7098	25.1988	21.7161	24.4002	24.9913	22.2795	26.5996
AT5G26940	23.0263	23.8898	26.2022	21.6891	22.2087	19.045	18.5541	21.8042	20.951	29.6876	15.8043	17.8992	19.2983	23.994	19.7046	18.566	15.6846	21.2064	18.121	20.656	21.7148	17.0556	18.8257	17.8302
AT5G19000	29.8994	30.5306	28.9065	27.3323	28.5482	28.3119	27.4416	28.6195	27.1753	29.6849	34.0222	31.517	27.5715	29.3594	30.9838	28.0953	27.2984	27.9532	25.4917	27.6128	28.6557	29.3064	29.0747	28.7935
AT1G78970	31.2717	29.2385	33.429	29.3318	32.8979	35.8026	36.9255	36.279	36.8796	29.6832	25.1591	39.75	58.8017	53.0493	46.8684	47.6107	54.6642	52.6167	39.3751	28.6021	42.4984	32.8424	31.588	47.5297
AT1G80120	15.5237	15.2068	16.0367	10.6192	11.7181	11.7445	9.56289	15.1067	12.2151	29.6702	26.4262	25.2931	19.8635	19.3228	16.1271	25.6552	17.1472	15.5589	12.8921	13.3218	18.4912	26.6715	18.2439	22.0444
AT1G23060	31.6196	25.208	31.513	24.8637	21.7091	25.9482	13.5731	23.3408	23.0116	29.6604	26.8958	31.5509	37.9467	36.4032	32.0294	31.7742	31.1298	28.0671	33.6093	26.3934	39.1991	23.1577	24.6726	27.0918
AT1G06290	43.117	37.2993	41.8585	44.2573	40.8345	42.7058	23.6642	40.0635	42.3152	29.6546	40.5725	41.0179	48.0419	51.9926	43.655	45.4022	49.5961	46.3767	28.7742	40.3057	36.7266	27.4286	36.3711	44.7036
AT1G23040	33.6213	31.8876	36.4971	28.1493	27.1453	31.8992	15.1334	28.8783	31.2802	29.6459	27.0106	30.5125	38.4121	48.9807	39.4192	33.7694	33.3506	36.9716	23.2641	27.5431	37.3806	24.3029	23.8712	33.2276
AT1G79160	20.9682	18.1754	19.1062	13.663	13.2744	15.5148	18.0486	15.015	14.7803	29.6449	28.3194	19.3079	19.0998	17.1405	16.2312	20.8314	14.8894	16.8293	11.9684	11.9282	13.3694	20.6489	19.1317	14.6128
AT2G35060	32.6855	31.7621	35.5095	30.2027	27.4379	37.3116	32.3305	34.3964	28.9632	29.616	30.8983	34.9171	43.1862	41.9603	37.7818	41.4629	39.4492	38.7802	39.6028	35.8703	40.3005	36.1171	40.3222	37.3026
AT5G47860	34.6711	34.3527	35.2391	36.4786	34.5091	38.814	23.5412	34.7161	34.8815	29.6067	37.3405	31.487	43.7372	47.0489	36.3423	43.3108	35.4003	39.4467	24.289	25.2047	36.9801	30.8594	38.0551	39.207
AT5G09410	27.3345	27.5035	24.0342	25.2286	26.267	24.3302	27.4906	25.513	22.9229	29.6061	27.4879	28.0671	23.2255	23.5334	23.5612	22.8557	23.6921	21.8125	25.3825	25.9457	25.3586	29.3884	27.6728	27.7288
AT2G43945	33.6237	30.4225	35.3287	35.2472	32.9755	31.6432	28.9572	34.9567	35.3323	29.6049	39.2101	28.8324	29.0125	30.6915	33.4792	28.0446	32.1914	32.6344	28.4219	30.8612	32.519	24.9761	29.002	29.9222
AT3G13300	34.8453	32.068	33.3656	34.8055	33.7688	34.541	23.6182	35.6951	35.1355	29.6046	36.091	38.7556	34.9782	34.2212	32.913	34.1309	36.6892	32.1057	26.4068	34.3171	35.8892	27.3271	33.708	37.833
AT3G26780	35.9766	41.3125	39.5282	38.5644	42.4803	39.0665	36.6821	34.8596	36.0961	29.6009	34.4024	32.2876	41.3261	42.8785	41.7461	37.6334	33.5783	39.414	45.5289	35.0244	39.2001	37.3725	36.9328	36.3331
AT1G10640	32.0858	23.4359	26.3796	25.0167	26.0161	24.451	25.1041	25.1594	26.6414	29.5985	10.3943	18.7919	26.1125	26.022	27.1721	21.3063	33.4619	29.5549	60.4701	47.1189	52.9196	27.5662	38.7794	40.1086
AT3G12140	26.5297	24.1966	24.8357	25.285	21.8577	23.3996	28.9095	26.0729	23.512	29.5943	28.1877	25.6972	24.521	22.0741	24.3372	25.3012	22.7324	22.9611	26.1421	23.1095	24.9965	26.8227	26.5012	21.381
AT1G16010	28.8414	30.3331	27.7611	26.8761	28.4523	26.2838	27.1163	27.7528	27.6893	29.5929	31.5053	27.445	28.0468	28.7282	28.5216	22.7039	24.2758	26.5992	29.9745	28.6432	30.528	32.0565	34.0488	31.384
AT1G26830	32.7031	30.6176	31.8238	31.1473	30.5575	31.2935	28.475	29.2114	30.0332	29.5897	30.736	31.6969	30.7011	33.2858	27.6583	32.4921	32.6188	30.9682	26.8358	26.3955	28.1261	27.287	29.1083	30.0502
AT3G17590	23.4016	21.873	20.8123	21.6827	19.5119	21.5934	32.4615	24.8933	24.1089	29.5868	18.8352	22.7111	18.8487	16.5916	20.6117	19.3848	16.1361	18.3384	18.8809	20.1606	17.0693	20.3602	19.7907	17.5489
AT4G22260	31.6807	30.3565	31.8791	31.5448	29.9208	32.532	25.9419	29.9823	27.636	29.5821	35.3566	30.253	29.9476	32.6607	33.0133	33.5898	32.2629	28.8231	32.0987	24.7187	29.1092	29.1943	31.0714	31.1658
AT1G50020	43.8954	44.8613	49.0239	39.9927	40.7898	44.5133	35.6773	39.3507	34.9044	29.5783	43.467	28.1667	33.4465	37.061	41.8372	32.2793	35.0366	38.9362	40.3158	38.9445	42.312	38.1664	39.3219	32.1206
AT1G16705	28.0046	24.797	28.4509	25.142	25.2399	19.9504	33.3957	22.7661	20.7967	29.5718	23.7133	19.7296	24.527	24.1344	28.0481	32.9224	24.3631	24.4455	34.9054	25.8248	26.6257	35.9434	35.0811	21.9303
AT4G37260	32.4384	34.4926	33.4365	27.1825	30.4939	27.9831	20.0157	23.1412	22.8549	29.5524	26.1972	33.0712	26.8612	34.683	31.2705	36.3662	30.3176	33.0814	18.663	18.1971	21.1845	43.3411	43.2558	30.1402
AT1G29310	25.5466	26.4366	21.7327	25.3412	25.6227	24.5871	32.0618	28.724	27.1242	29.544	25.0915	28.6117	23.2682	23.1149	23.066	26.4886	26.4836	25.1	27.1402	31.9534	28.1128	27.3597	28.7672	28.964
AT5G64860	31.8219	32.3708	31.4588	31.7295	32.9802	33.1784	36.1814	32.4931	33.9932	29.5417	26.2347	30.4195	27.9731	28.1221	29.1592	27.4894	29.9483	29.067	26.0291	33.3361	31.4046	26.3977	27.3389	26.4334
AT5G47820	41.1279	38.0255	41.0864	42.4315	41.808	44.4418	27.7033	35.1598	36.5777	29.5378	31.4659	38.1153	39.9003	40.55	39.6748	38.8976	42.7136	38.2835	33.8658	34.938	36.2071	30.167	37.0317	36.5741
AT3G20190	17.3189	17.1409	15.3571	10.2417	12.5223	12.9087	11.3226	10.7898	12.7297	29.5363	7.90339	7.81372	15.6178	10.769	12.191	11.7302	11.6683	10.797	14.4546	8.36535	5.41253	7.2525	4.52016	4.34514
AT4G33350	29.2	29.6219	26.8661	27.384	31.4487	28.3808	33.7521	32.6045	32.4698	29.5192	34.403	28.6434	27.5387	29.1053	29.7018	28.416	28.9768	31.0025	34.8031	31.4075	31.8345	32.5224	33.9611	31.4455
AT3G12130	26.7924	29.8491	26.6396	25.2931	27.3454	27.6702	32.7684	27.5066	26.4025	29.5164	29.2623	27.3527	23.8592	21.7076	25.819	24.6927	23.7309	24.3903	28.5649	26.3422	27.221	28.3174	27.8705	25.716
AT5G66320	25.5191	29.126	24.3808	24.8119	26.4091	26.5869	39.0864	26.0715	27.1787	29.4886	19.2004	29.9335	18.9896	19.6936	23.213	21.0318	22.0364	21.6286	28.6264	25.5857	25.7411	24.4547	24.9832	24.1018
AT1G07200	27.6244	26.9204	30.6715	23.9423	23.8273	27.0806	21.945	27.708	25.8161	29.4862	31.5372	26.6823	30.998	32.0431	30.1976	26.9652	27.3864	25.8328	20.2061	26.8564	24.6953	23.8269	24.1771	23.0538
AT5G16760	33.3146	36.8423	33.1273	31.814	31.649	33.6716	31.3101	31.7849	30.5518	29.4853	30.9745	29.8096	31.2884	31.9694	31.9781	29.3085	29.6556	31.6751	35.3054	28.687	31.2003	32.4767	32.6311	31.9402
AT5G26770	15.8491	14.2961	11.9218	9.25021	10.1138	9.66655	18.7255	15.4968	11.2037	29.4811	42.0441	20.6746	13.0467	13.8268	13.6013	11.1818	10.3389	12.9705	15.7933	12.4661	13.7158	37.5538	18.0011	15.6941
AT5G48880	40.2307	37.7732	36.9845	38.2201	39.2775	35.5928	17.2026	29.1206	30.6939	29.4792	22.593	30.1151	38.6659	42.2219	40.2001	39.5757	46.0015	43.2793	39.0263	32.5101	42.3825	28.0625	30.6176	36.9282
AT1G13640	26.6952	26.2907	30.9535	25.5686	27.1634	28.1522	28.2047	26.6612	25.9871	29.473	27.4793	27.2266	28.3028	23.1425	28.371	24.1039	24.1677	26.1229	21.4214	29.2371	23.182	28.3874	27.39	23.66
AT3G26720	37.6003	34.3146	39.1677	37.9005	33.6311	35.1102	32.4451	36.4152	34.0055	29.4702	31.6614	35.8973	39.5539	37.3326	35.8535	37.1624	39.9132	34.6083	30.9822	29.6121	32.4952	29.6362	30.1606	38.8257
AT3G52360	18.5393	16.3083	19.5669	17.5702	19.1441	17.6786	21.7385	17.87	16.2252	29.4701	18.6168	15.0537	18.1324	15.5489	17.9435	17.4739	15.5538	16.6963	22.9196	17.0509	16.2602	21.5957	18.8957	15.3664
AT2G17800	32.9669	34.4069	30.4075	29.3925	30.3407	31.6133	36.0983	31.5412	31.8233	29.4587	24.8733	27.0378	27.257	29.5185	27.8115	24.9727	25.1634	28.8269	39.3375	33.7405	35.0234	31.9464	34.0784	31.1464
AT5G07420	20.9372	11.6822	14.6566	16.1843	11.8477	16.7561	10.7622	14.2242	22.4966	29.4549	9.00119	11.9004	18.8094	14.8904	17.2119	17.0978	19.928	9.83733	19.3545	17.1698	12.4893	6.59712	4.9422	6.45831
AT4G35300	25.144	24.698	24.2107	21.8741	22.7275	25.8007	31.8367	28.1483	26.5259	29.4515	21.8527	24.7921	25.19	25.2926	21.1595	23.6612	25.6591	22.5278	26.9957	28.4805	31.5789	23.5126	23.3173	27.9574
AT4G37760	30.7914	24.8826	30.075	26.4536	23.6269	26.3734	13.4277	21.4809	23.2487	29.4425	19.0459	20.5364	36.0917	39.9519	30.9187	38.0361	36.5593	37.7848	23.924	27.8941	28.5449	24.9025	20.9889	29.004
AT4G27120	29.7272	29.5028	30.0517	27.9308	29.1901	29.5666	39.1379	29.8447	26.9928	29.4362	25.8804	26.6868	27.1929	27.6449	28.9797	26.6373	25.7119	28.0826	33.2939	28.4833	29.782	33.8882	31.0654	28.3083
AT1G49590	24.2929	25.8274	23.4235	23.9687	24.3239	24.3974	30.8715	24.2172	24.592	29.4355	26.0621	27.9983	21.1548	24.2539	22.5686	22.7771	22.847	22.9389	26.8278	23.0152	26.2365	28.0944	22.9504	23.9298
AT1G01600	39.9624	34.7973	41.7157	49.8749	34.1496	39.9565	16.6668	32.3609	31.0668	29.4268	19.9175	27.5873	55.3662	48.9674	46.4903	47.4125	49.8567	59.689	37.3649	38.9621	42.7809	32.2552	54.7518	34.1065
AT4G03205	29.6209	35.5707	33.4678	26.2483	31.9922	30.6468	60.3873	31.6206	28.7041	29.4085	22.2143	26.0592	22.7108	20.4264	27.3273	21.5361	21.1415	24.1701	36.2493	27.7319	23.6276	39.1286	28.3899	21.0502
AT5G61150	41.0715	41.6282	40.539	36.3351	39.3188	38.2472	35.3593	37.4245	36.145	29.4011	32.8031	33.4351	35.9544	38.8765	35.8752	33.633	33.3554	36.7716	39.9699	38.4903	34.6604	36.2299	34.4815	35.2832
AT5G26610	29.539	30.4201	28.6387	29.0139	29.2069	31.1376	37.4468	26.2002	27.3035	29.3789	24.1533	24.8017	28.6323	28.0975	30.6138	26.3413	25.3026	27.5331	33.1231	22.7357	25.5412	31.5937	25.0012	22.6505
AT2G43910	53.5625	67.6785	58.202	71.5308	79.1876	69.2727	52.5713	52.8302	54.7919	29.3768	39.6789	46.7565	59.816	59.0425	70.7283	68.0364	70.6027	75.8054	54.6207	46.1951	49.3094	52.9037	52.913	55.1234
AT3G24120	22.1071	23.5458	23.2542	21.9282	19.6364	21.2441	25.2288	19.6847	18.9332	29.3591	25.562	23.4262	21.9921	20.0907	20.8237	20.8458	20.1056	21.788	19.0639	21.445	19.1779	24.132	18.299	19.216
AT3G02140	12.8526	13.0259	15.0135	9.34424	10.5214	9.34273	6.7522	7.85998	8.63101	29.356	16.3631	15.5246	8.67705	12.5095	6.40694	15.1385	8.49391	11.2324	6.9884	8.44115	10.464	19.6478	16.6565	12.6309
AT5G17310	25.4354	22.6147	26.5084	27.9903	27.3922	30.0006	21.8368	26.3982	29.47	29.3547	27.5033	38.3021	41.1889	38.1756	33.3023	44.9455	42.8878	38.4665	26.7288	31.766	31.8514	24.5619	26.9257	34.9089
AT5G64610	26.4783	29.0034	25.385	26.2581	27.2956	26.3401	31.4799	27.8464	27.0761	29.3521	28.3384	28.6462	25.8667	21.424	23.1091	23.5454	24.6683	21.8634	27.7029	27.0665	26.399	23.7582	27.8978	28.5437
AT5G53620	28.2915	28.2754	25.8957	28.7776	27.6984	27.8136	28.6836	31.487	27.3557	29.351	25.878	29.7787	26.2446	27.978	26.5571	25.7499	28.0519	27.4925	26.7079	29.6273	30.0353	27.4182	29.5526	29.6079
AT3G58030	30.4407	33.1893	31.7743	28.0668	28.9736	31.1763	31.0021	29.7487	31.8442	29.3503	32.2455	31.9399	32.9608	30.2255	31.9854	30.4299	29.4284	28.9355	28.9751	27.1482	32.268	33.6014	30.8618	31.47
AT1G68490	29.8556	33.334	31.3896	26.9339	28.7431	27.9506	36.92	27.797	26.8466	29.3466	25.4141	24.7492	28.3083	31.5716	30.6841	27.393	27.1076	27.9249	36.1399	33.0521	30.1802	35.6578	29.2498	25.3562
AT4G38250	41.2856	41.0332	42.2612	41.436	41.0076	43.9955	31.4583	41.7528	42.3729	29.342	43.6738	35.8475	40.4179	44.7886	42.0996	40.9961	40.0748	43.6018	35.748	38.2315	39.8282	36.0579	40.8584	39.4496
AT2G30370	26.2312	26.6813	30.2351	25.3338	28.395	26.553	35.9453	26.78	28.9808	29.3416	28.121	32.1076	37.2915	38.1265	30.2872	30.7533	33.4196	35.7079	47.9192	34.5686	42.8036	33.5931	35.004	35.2036
AT3G13110	28.11	30.9588	24.4995	27.9737	25.45	25.5496	22.2574	34.3605	26.2626	29.3346	40.1757	49.7979	23.9126	27.4482	23.8746	29.1194	29.4851	25.9977	29.8595	24.7257	35.6995	31.292	30.5159	35.984
AT3G13772	37.6208	36.2388	36.6813	37.6191	34.5156	35.4516	33.6939	42.2617	38.2393	29.3189	35.2163	39.3815	34.8223	34.8313	34.6192	35.0366	36.9166	33.2097	36.0009	37.3175	41.519	33.7629	37.097	40.9474
AT3G62130	27.0342	29.3739	27.6002	26.253	26.3173	28.0598	35.87	27.5765	29.6994	29.3175	26.6294	28.3714	23.0601	23.3521	28.7912	22.8723	22.6111	25.0551	26.8676	26.2531	25.9571	27.4444	26.9454	24.545
AT4G28706	24.1044	22.1859	23.6193	26.3915	26.4692	25.2684	34.312	28.8289	27.581	29.3074	28.1424	31.8006	20.91	21.5961	24.8117	25.1521	23.121	23.9797	29.8322	29.9178	29.1264	32.6701	32.2095	28.7191
AT3G25400	16.4893	14.5692	13.3736	18.223	16.6432	15.6894	23.231	17.6852	17.1967	29.3039	12.5658	20.6868	13.9556	13.49	13.7657	17.1437	16.7755	14.5019	21.9004	17.0405	20.9263	21.4112	22.2472	16.4065
AT4G10790	35.0782	31.913	31.2697	31.3167	31.3171	31.0842	29.6583	32.5569	31.3088	29.2911	31.2423	29.1656	32.4632	32.9849	30.4993	32.2567	32.2827	32.5381	28.0331	31.0097	34.1979	29.5459	30.2052	32.3527
AT4G16670	23.87	27.4532	27.8072	29.2966	24.6606	28.3104	18.7381	24.2512	23.1237	29.2794	36.5845	44.7271	22.0126	27.7508	17.6601	38.8905	27.9751	26.7974	20.3402	19.4403	33.031	30.9309	43.0102	32.3397
AT5G65280	22.4081	16.1803	17.0139	16.0556	13.4023	13.5466	14.9484	21.9067	16.9865	29.2641	26.0528	40.8478	16.185	17.2676	14.6211	20.5102	16.1592	15.4804	17.586	19.9599	22.522	26.2178	20.4197	28.2805
AT4G38160	25.5148	29.353	27.7671	29.2653	31.5954	29.1009	34.3632	33.3781	32.2705	29.2583	29.5987	27.7846	29.3257	27.1114	28.7265	26.635	28.1196	30.2624	32.2301	38.3755	27.3311	31.9546	29.3445	29.0262
AT3G45610	12.6313	12.0904	13.5782	11.0885	10.0577	11.0268	23.2227	14.2411	13.4071	29.2534	13.5133	18.4488	10.0383	9.01055	8.54258	11.3264	11.7745	10.9661	14.7017	10.9298	9.43945	14.8454	10.4555	10.9329
AT1G27360	25.4966	26.9297	25.6469	24.0275	25.7679	25.3581	31.3258	23.5505	22.5778	29.2491	16.7156	26.5936	20.1306	18.8704	23.1039	22.6235	25.1768	23.5238	22.818	20.3215	20.3021	22.3446	22.7299	22.1232
AT3G13235	31.4479	30.3156	27.7749	33.2514	31.5183	28.4759	31.3649	30.9511	29.9428	29.236	31.8462	32.5181	28.572	29.2387	27.9517	32.346	32.2177	30.4194	31.1572	30.2113	30.8529	29.9621	31.4984	33.0033
AT5G17400	25.5321	24.616	22.6371	20.6492	20.5983	22.1004	26.8929	18.6579	20.7062	29.2352	17.5548	17.0541	24.735	19.1407	23.6523	20.3009	18.4205	21.9998	23.8362	17.1943	14.3216	18.6371	16.5767	15.5649
AT5G59430	28.6375	26.074	31.9247	24.8658	23.1929	26.3306	20.6914	23.7989	23.8988	29.2307	23.8663	21.9962	27.677	23.9278	24.7372	23.1838	22.8653	25.1131	20.8561	20.0563	27.9863	24.7121	24.6616	21.9178
AT4G24050	38.9816	35.2429	40.586	29.1887	25.5117	29.0209	42.2739	39.2351	42.937	29.2138	62.8964	36.288	54.7971	49.8596	49.7516	38.3935	29.2794	32.7179	31.3675	41.3659	29.7453	38.2019	28.8764	25.6935
AT5G65140	20.3231	23.2217	21.2901	18.4956	16.5818	18.4101	14.0666	15.9336	17.5995	29.2067	21.9612	29.7335	15.64	21.2582	10.2007	17.0391	15.1983	14.6534	11.5018	14.7503	21.3012	23.4979	24.2403	25.0753
AT3G11770	27.075	24.7081	25.7329	23.7154	24.6859	25.4405	30.7249	28.2988	26.1597	29.2014	24.6337	25.1735	20.6409	22.3308	21.3203	22.8039	17.4219	22.5641	18.6067	21.6225	20.5996	26.2358	24.0044	21.2825
AT3G19580	25.1684	17.0706	22.7765	21.9115	17.7072	19.9841	6.94427	14.6939	15.3426	29.1959	19.4219	28.2425	20.5209	21.7825	18.2088	32.121	26.7225	24.5455	7.59242	12.3427	16.5987	18.9572	26.1742	24.0712
AT1G64770	34.324	33.0207	31.0058	39.1657	36.8518	35.8407	44.4817	37.3916	38.5463	29.1803	32.1761	28.9745	36.7569	36.3243	40.9804	35.6101	39.5758	40.6523	36.7343	42.9361	40.8218	39.1223	41.204	36.3769
AT5G35080	22.121	21.2474	22.6433	20.7344	18.9874	22.1131	28.4662	22.0483	22.7397	29.1688	23.7996	22.5453	21.9423	21.2858	22.0923	21.8666	20.4342	21.2651	24.0688	23.53	23.3821	26.1358	24.384	22.6732
AT3G18790	29.1956	30.4694	29.2827	26.8289	29.818	26.4919	38.4129	28.0411	30.7575	29.1647	28.4926	29.4398	28.5519	30.8504	28.0019	28.2595	28.2991	28.2081	34.3681	29.3192	31.5173	31.1042	29.8375	29.1961
AT5G04260	30.7748	33.6457	30.4893	29.8631	28.7941	30.1207	36.9238	30.2859	26.2685	29.1493	30.3327	26.815	28.6773	34.5698	34.3896	26.385	25.3505	29.4147	37.7411	32.5991	31.5719	36.9109	30.6846	28.5684
AT1G31170	27.6049	30.2876	33.3985	29.8363	27.7993	31.5396	31.0704	23.8343	26.7503	29.1476	28.1807	24.6336	35.5934	36.4743	36.5694	31.2297	26.6783	32.5436	34.5028	25.1701	31.1246	33.1471	31.3004	29.2366
AT4G30020	37.7488	38.9623	40.726	39.2515	43.691	42.7345	42.6389	48.3203	40.0321	29.1464	34.0131	39.3511	38.1379	39.9985	38.9373	38.6185	43.8543	40.4778	47.797	51.6271	53.8296	48.3943	54.4056	48.5619
AT1G31580	128.272	174.257	117.915	236.139	223.094	190.004	95.1703	89.5597	146.048	29.1464	2.02459	54.4489	8.77634	2.91286	29.5066	1.61504	0.833006	1.30734	98.0962	28.7174	48.7913	63.4257	30.3646	61.9689
AT1G24267	23.5745	25.8849	23.7643	23.5015	26.8189	25.3066	32.5073	27.2501	23.7899	29.1462	27.6273	26.8555	22.9738	23.1191	25.3116	24.8367	23.9502	24.3225	29.9185	27.9083	27.5247	30.1491	32.2243	29.8763
AT1G74340	27.3807	25.2682	27.359	26.0184	25.1449	28.4492	33.2195	28.0329	26.5622	29.1355	33.8304	27.6099	29.6633	28.1743	26.2968	30.2382	25.3508	30.8985	37.0974	27.9178	29.1118	31.0333	25.507	34.8271
AT3G62010	27.8225	24.4269	26.3181	24.2763	24.0105	23.7159	19.5367	27.5693	24.8992	29.13	23.6721	32.6197	28.2257	27.4162	23.9049	28.457	28.9423	23.9866	22.423	26.6325	29.434	23.5302	24.693	28.6142
AT5G64370	42.4969	40.728	43.9579	42.7894	40.5252	42.5526	24.5951	35.5698	37.3631	29.1205	35.5127	33.6224	45.5276	45.8236	43.7146	42.3148	41.0407	42.1197	30.3768	32.1779	36.2265	29.4216	32.4641	34.7309
AT4G32320	28.533	27.9229	32.0994	28.8085	29.5156	34.0801	32.9757	32.139	32.2192	29.1063	30.2212	24.9334	30.2219	27.9747	32.669	30.8054	29.8927	30.2677	29.7858	30.2886	27.6939	30.9018	27.6539	25.2707
AT3G27280	24.8097	28.9248	25.8579	23.3841	26.0868	24.6614	40.8143	26.4634	28.1598	29.0953	25.9391	27.0546	23.777	20.0276	24.3602	19.3198	22.0315	26.5504	33.0749	26.6658	28.0938	33.1874	25.7627	25.8357
AT4G33300	22.5354	23.8716	22.6595	31.1116	27.681	25.1412	16.672	22.5022	23.7635	29.078	33.5965	34.4975	20.1366	20.0764	19.4105	30.2551	22.6048	19.5074	17.16	22.1934	20.1511	24.4531	28.7183	28.3926
AT2G15240	26.9947	26.2086	26.5172	23.2248	24.3735	24.1566	31.3382	27.248	26.1771	29.0544	24.1981	24.0351	24.6594	20.7174	24.2831	23.0048	21.7813	22.2479	28.8037	26.5573	22.4867	26.4508	23.4834	23.6415
AT1G80940	34.2456	30.1882	34.1033	33.2624	30.2164	35.756	30.421	30.4549	31.547	29.048	29.0555	30.3235	33.3207	34.0447	33.4129	30.2649	31.3281	35.4749	33.1484	32.3176	31.0561	32.756	32.527	33.1666
AT1G57680	41.5166	41.801	42.5123	36.1986	38.2188	37.3844	40.2874	35.0649	30.9199	29.0477	39.3399	29.7838	35.9969	37.4203	39.302	34.3787	30.6953	37.2894	34.5369	25.8086	22.4729	38.2025	30.9079	24.6231
AT3G55030	16.1797	19.418	17.9188	16.7345	15.8688	16.6328	25.0847	18.5487	17.3654	29.044	23.6461	20.1434	17.2579	18.7904	18.9933	15.7214	18.0244	17.7966	23.7703	22.3713	19.3041	24.8728	20.2878	15.9757
AT5G18140	20.8279	20.0538	23.6592	18.8207	19.3501	20.4538	28.1144	22.608	21.7916	29.0428	20.9554	20.9986	23.5291	20.8819	25.0966	21.4273	18.0361	20.8525	23.5172	22.9545	18.8632	24.2869	19.3341	17.865
AT4G03180	21.2473	21.1441	20.2264	22.1783	21.2572	24.6254	35.536	28.6351	25.9844	29.0424	28.5829	26.1181	24.2343	20.6027	22.7854	24.247	22.3758	23.0887	28.2866	25.7046	28.0939	28.1283	26.1483	25.3093
AT2G26230	32.0878	31.7179	31.7037	32.3821	28.2579	29.8924	19.9715	28.9738	30.9059	29.0382	34.6965	31.4516	36.4154	35.6491	33.5726	35.8304	35.6206	33.3061	25.907	33.3964	33.2788	24.2903	31.9899	32.8155
AT2G44410	27.7423	25.9655	27.8213	24.6323	24.5946	26.2376	24.8758	26.0797	25.3131	29.03	31.5964	24.5481	26.6676	26.3711	22.845	25.1468	21.7904	22.9411	21.4437	21.5276	22.7222	24.4479	22.8514	22.3634
AT3G58600	18.9126	19.7237	22.6242	22.8844	21.3049	20.0096	22.1377	22.5743	20.814	29.0118	28.4861	31.1826	23.082	22.6371	21.662	27.7339	23.2463	24.057	21.382	23.2627	22.2848	25.655	26.8634	22.5618
AT5G61220	32.2069	36.3196	37.3196	31.9218	36.451	32.8142	40.7101	32.027	34.8761	29.0114	30.3733	28.0994	32.1916	34.6495	38.1208	30.2361	31.9814	35.7085	45.4016	34.3943	37.5964	32.1463	37.3325	33.1147
AT3G23690	35.1178	34.1626	35.1212	34.3245	33.0847	35.8151	28.7164	36.7823	32.1533	29.0015	42.7474	35.4974	36.5607	39.0758	35.9774	33.6999	32.2459	33.0406	35.4339	36.2792	36.9717	31.6085	35.0403	35.0029
AT1G12820	29.596	32.0456	30.4084	27.7101	27.1606	27.3411	33.1502	29.4096	28.0107	29.0012	25.8915	30.6778	28.2338	28.9506	30.8983	28.1752	28.5974	29.006	31.0509	29.7219	31.0619	29.5084	30.5803	28.6044
AT4G35850	22.5004	25.8593	24.519	25.0827	28.0962	25.517	34.4783	31.3017	29.4757	28.9882	28.2466	27.4662	25.0847	24.2047	23.8736	24.3209	25.4509	26.0416	29.4541	31.3557	28.0039	26.6478	30.6216	29.5848
AT5G39860	8.71207	10.1167	8.72548	12.7025	16.5608	8.40322	11.013	11.653	13.2613	28.9851	4.63385	21.5282	8.83021	5.99601	6.90467	14.3843	15.2345	12.8681	5.56759	5.69048	5.31629	5.42221	9.32401	14.7529
AT1G70320	34.7443	32.1352	33.285	33.8011	33.5992	33.8064	28.0133	39.1624	33.2069	28.9756	35.1326	39.117	36.2966	37.7202	28.3114	34.0537	40.7283	30.9975	27.8055	35.8166	34.362	26.2761	36.9463	38.912
AT2G38240	58.4072	19.3622	17.3187	12.5697	7.45148	9.24403	1.86524	23.688	10.8111	28.9724	341.65	101.954	16.4524	22.0409	11.7766	33.0512	16.1497	14.4098	6.81433	11.0924	10.238	56.298	10.8683	33.0372
AT2G02870	30.5067	26.9622	32.784	28.005	26.6335	26.3384	19.6232	24.4145	26.1307	28.9622	33.2868	30.4337	26.759	32.3436	27.0717	30.7388	27.847	27.4832	22.3873	25.0216	28.0736	27.8679	29.1256	28.6912
AT3G43300	35.8923	31.3025	32.2539	36.3845	35.0151	36.3015	25.1611	34.0845	31.2855	28.9615	34.1282	37.8137	35.9469	36.1349	32.5805	36.8462	38.1619	32.5945	25.6404	32.516	31.6975	27.5776	33.8445	36.9984
AT2G22230	29.5034	32.1723	29.3032	36.5387	37.132	30.3702	34.8835	34.4629	35.9488	28.9547	24.9498	28.5179	33.0278	30.2831	35.1111	33.1575	37.0992	39.0495	33.6424	37.5259	34.9739	29.2244	32.5089	32.8379
AT1G76440	15.0213	15.0657	16.0086	17.167	15.692	15.916	23.7636	15.6354	14.8361	28.9522	21.2519	21.8338	13.2043	13.2481	16.1902	16.6968	12.7877	12.2927	18.2008	16.445	18.3567	22.6191	19.7554	16.6814
AT1G27600	25.0306	20.5103	24.102	23.6738	22.9658	24.6627	25.8881	21.8924	22.3461	28.9477	26.8269	25.2487	23.5952	22.1734	22.3644	26.702	24.7545	23.1697	23.1456	24.9449	24.0383	24.0193	25.3871	23.1702
AT1G24160	32.3393	29.1232	29.8725	31.2662	27.4934	29.9037	30.1315	28.7465	27.1563	28.9417	41.0251	32.6526	29.1057	29.5182	26.8583	30.9719	27.5657	27.0729	23.4769	26.6816	25.3853	30.2721	28.1151	24.9541
AT3G62360	32.8346	32.1012	30.6504	34.6305	34.0178	31.17	26.122	36.1132	35.1726	28.934	30.4365	34.1603	30.938	31.6527	27.701	32.617	36.8993	30.671	32.1181	36.1988	34.1066	27.6427	33.6656	37.393
AT5G42740	31.4427	28.8209	30.6844	31.9794	30.2722	30.0845	30.3632	32.4389	31.4247	28.9327	29.3809	30.6563	29.2341	29.364	29.593	29.7752	34.8088	31.3279	27.794	32.633	33.2875	26.4425	29.6904	30.7799
AT1G72050	28.5578	31.0555	28.6972	28.6969	29.3709	30.0625	50.0428	31.5478	33.606	28.921	27.197	28.0552	27.1958	26.6425	26.1007	26.3694	24.9499	26.1694	40.3024	31.1893	30.9432	34.5769	33.1332	27.814
AT4G25960	46.7865	37.7857	42.7997	46.0879	42.646	46.018	22.6068	37.075	35.9655	28.9186	27.9097	36.4761	59.5185	60.4056	51.4391	57.2539	70.1517	60.2759	27.5488	36.6336	38.71	27.0868	42.0793	41.6904
AT2G45810	38.0481	36.9015	36.8714	37.5855	35.3613	39.345	37.2035	37.1729	36.3791	28.9183	34.254	32.1537	38.1252	38.6715	37.3898	31.4505	36.2225	37.8741	37.923	37.1189	37.4646	30.2149	33.6552	35.435
AT1G25350	29.9132	32.2003	29.6279	30.714	33.7089	32.6505	29.1467	32.9215	33.1708	28.9065	31.8664	35.3821	31.5457	28.7499	29.4469	30.3378	32.73	28.328	29.6903	29.2558	31.9452	27.123	32.1441	35.2729
AT3G57300	32.6281	28.9006	32.1326	30.3321	29.4086	33.4823	25.7397	29.4567	25.959	28.8754	29.3452	32.0322	29.6826	26.9856	27.9055	29.5587	30.2701	26.5338	23.0792	25.5157	22.8939	25.6911	28.2336	29.6139
AT5G42560	29.3248	29.6581	29.477	27.8288	29.9326	30.0206	34.6136	31.6625	29.0846	28.8655	25.6041	29.3362	28.8883	26.8998	29.7424	28.1267	26.0066	28.5694	31.1699	27.7537	26.8841	32.0833	27.2857	27.8563
AT1G63390	1.56957	1.10028	1.34906	0.427219	1.27275	1.36514	5.23224	5.99028	22.4458	28.8639	0.396132	16.3516	30.1286	24.8348	26.7272	29.6316	31.0184	24.5431	8.69696	12.7207	26.6681	17.5842	9.31378	28.0089
AT5G44250	21.5429	19.9627	21.051	23.4159	20.8752	22.9778	23.5842	23.4383	22.1376	28.8614	28.4077	25.5554	22.5285	25.0989	21.2483	26.2829	23.524	19.786	18.5014	18.425	18.2299	25.3284	21.5198	24.2156
AT4G39150	36.3267	37.1934	37.8027	38.7027	36.0744	34.8198	36.239	35.2826	37.323	28.8465	29.212	31.1643	36.8012	40.7905	36.4474	37.8428	38.3507	38.1324	38.7224	35.2106	37.4454	35.8654	34.8966	35.1253
AT3G07030	21.0418	23.5865	20.455	18.4186	20.4136	20.9326	35.5099	25.0179	22.3003	28.835	18.534	21.772	21.0673	22.7909	21.9251	20.4437	20.0797	24.043	29.7305	23.3	23.8504	26.5776	23.2387	21.2953
AT3G15110	29.2325	30.5127	33.565	33.9535	36.048	30.3019	34.028	31.2249	34.2686	28.8288	29.3456	27.7846	34.2893	32.3611	35.6216	33.0392	34.3977	37.4871	33.2341	33.0964	32.2971	28.4111	30.2958	29.3361
AT4G16745	20.3408	16.3897	16.1401	12.223	12.7575	14.3244	14.1405	13.2769	14.0751	28.8235	9.50817	9.77309	22.0209	14.3398	16.7167	16.6555	15.6753	15.2008	19.3153	12.3083	7.87774	10.3709	5.20091	7.85882
AT5G08610	23.4158	28.9832	21.5874	23.1009	30.2369	23.6371	42.0844	36.774	34.1741	28.8222	30.0348	31.0576	24.0953	21.3351	24.7782	20.264	26.8888	24.8826	30.2441	36.206	29.5614	28.0534	27.3708	30.1615
AT2G05630	32.9525	31.9482	31.8687	35.5975	33.3623	33.1092	25.5641	30.0063	29.5573	28.8056	29.0591	32.3264	34.8201	33.9276	37.4325	32.7499	32.3815	34.8779	30.3098	28.01	33.3388	29.3739	27.1989	32.9822
AT5G22450	22.2726	22.1422	21.2823	22.26	21.4752	22.5338	20.9077	24.0179	22.7619	28.8005	34.3288	33.7705	23.0752	23.3672	21.745	27.4711	25.4655	21.9152	19.3491	23.19	24.8343	25.3959	29.6187	27.909
AT5G60690	24.5135	27.8457	24.5413	25.6265	26.4525	26.3299	31.0542	32.5409	32.1988	28.792	27.485	31.0206	20.2032	21.1957	22.243	22.8896	24.0599	22.7836	32.555	30.3377	29.786	28.0149	31.8259	30.9538
AT4G15950	21.4515	20.2983	21.0066	21.8463	20.7101	23.2004	28.576	23.7897	21.999	28.7919	18.1347	21.5041	17.7716	18.9783	20.7793	18.3125	17.2578	19.9496	25.5862	21.1282	18.8723	23.5136	19.7678	17.7994
AT5G48790	31.7786	28.1169	30.9213	30.7154	31.7748	33.1919	40.3323	30.8246	33.2807	28.7912	26.7504	26.5511	33.912	35.3389	38.8374	32.2423	32.9366	36.6	38.2743	32.5153	30.7551	37.305	33.7558	31.8162
AT5G20600	23.4836	22.4706	22.5535	20.9598	22.9248	20.9364	32.4955	26.7671	28.7155	28.7911	33.5994	29.3939	21.0858	20.4749	19.8189	21.9166	20.0213	19.544	20.2089	25.6291	19.9413	24.5619	22.0408	24.6474
AT4G36420	29.7604	32.8261	32.5717	31.7789	33.4059	32.302	41.1095	36.2309	37.9712	28.784	30.1583	28.5772	30.4635	29.7199	30.9571	27.3379	28.1581	34.4758	45.8881	33.2761	36.3002	35.5665	39.1997	28.682
AT5G14390	23.613	27.1005	27.6269	24.5365	26.9526	27.3056	40.9892	25.3564	23.9677	28.7811	27.64	25.0853	24.6391	24.3552	26.6286	22.778	23.0418	22.3549	26.5602	26.18	24.3892	31.4426	22.8522	22.849
AT4G33060	21.837	20.3994	19.7978	20.7118	19.6759	19.7255	22.8486	19.9714	20.97	28.7801	24.5355	24.4654	18.0492	18.296	19.4514	19.8399	17.6104	16.9234	20.307	18.7445	19.1321	20.9171	21.5758	19.8712
AT1G28120	27.7623	28.3163	29.0486	24.8216	26.5896	27.6676	31.2006	24.4999	27.5825	28.7701	24.8054	27.229	25.4691	25.2837	26.1673	22.3149	25.6057	23.6977	26.624	25.5321	27.0248	30.0075	27.7166	28.9581
AT1G14690	25.4987	26.5847	24.1522	25.5315	24.1227	26.4032	32.4072	29.7509	27.1193	28.7693	29.7094	28.3162	23.7624	23.029	23.1653	25.1657	23.1283	23.0849	27.0781	25.7926	25.5879	27.3705	27.972	25.7105
AT1G32200	28.0393	25.299	24.1286	27.0487	27.4551	25.6676	29.7853	28.8649	31.4404	28.7664	25.7148	28.8242	28.4811	25.0134	28.7425	28.9612	29.0229	27.6649	23.8142	32.4092	26.6372	27.0078	26.7359	31.509
AT5G14660	17.9964	19.3945	18.8626	21.023	25.4855	24.1628	40.6609	30.2974	32.7735	28.7517	26.7337	27.4031	25.8131	22.834	26.6032	23.8493	27.6996	26.335	37.3317	35.028	30.2415	26.7141	29.2822	29.7585
AT2G25760	32.8397	30.6425	31.245	28.3917	28.7849	29.0071	31.295	30.426	28.8686	28.7488	31.8714	30.4203	27.4974	28.7295	28.438	27.6626	27.9104	27.3725	29.8613	28.4826	29.9166	31.4082	31.4784	29.4077
AT1G27390	34.358	40.4492	35.1081	36.4876	40.0138	38.0477	45.0962	40.3105	39.0184	28.7458	36.3202	35.9956	34.3536	34.5954	35.3347	32.0849	37.5087	37.7407	48.0933	39.0774	44.2904	42.7859	37.637	37.2774
AT5G26830	39.637	41.6913	38.3971	41.6454	43.6462	43.2093	37.3509	38.6015	37.5455	28.7427	37.5687	37.66	36.0396	36.2584	38.0663	37.4947	39.6064	40.2051	36.5912	37.743	39.9322	34.1773	38.3241	41.4802
AT2G35605	31.6163	30.6303	26.3414	29.2829	28.4446	28.8209	40.5852	28.461	31.5053	28.7389	23.4169	24.8333	23.3493	21.7389	26.3289	25.3364	24.7149	27.9901	43.0293	28.1469	36.8043	33.2003	31.905	30.3233
AT5G20660	35.0537	35.7468	35.3537	35.0807	35.4213	36.9274	39.9806	41.6116	39.3075	28.7351	32.0876	34.3236	36.3976	38.0915	35.453	33.282	35.1375	34.2297	35.3879	37.2322	35.4845	31.7931	34.6915	35.4661
AT2G34640	27.0458	32.8991	25.3373	28.104	38.3175	27.9924	41.4485	37.1418	39.8315	28.7267	25.2133	30.6811	26.8473	25.8175	25.7207	23.2073	30.1601	30.2864	34.6543	39.6567	31.1771	28.3577	31.6114	33.228
AT1G54350	32.1402	30.1884	32.1802	31.5543	30.032	34.2341	40.2931	32.773	31.62	28.7259	27.3276	24.7899	33.4438	31.783	36.1007	28.4308	30.926	32.3936	33.1687	34.4289	33.5843	35.8123	34.5986	30.212
AT3G19130	24.258	27.2545	25.7399	26.1765	28.2066	25.5527	32.5094	25.9983	26.1816	28.7215	46.0025	36.6959	23.7742	23.228	22.2187	27.5383	24.0807	26.1553	25.1768	23.0434	25.3738	33.284	31.4406	30.0259
AT1G71220	29.2103	27.6646	28.4872	31.3873	31.8102	28.622	25.9295	32.6058	31.9397	28.7158	26.7828	34.6548	29.1808	31.4749	26.1718	31.1402	34.8565	29.2883	27.6186	33.6634	33.7692	26.1026	32.6298	38.0126
AT4G22590	16.3011	17.1016	17.1944	16.3034	17.8318	16.2081	15.4198	18.096	16.9341	28.7126	106.728	27.235	22.7802	21.4545	16.0673	30.4279	26.0868	22.1508	18.0502	20.2204	18.0538	36.0234	18.7491	21.9945
AT3G54300	33.3877	31.0457	31.9301	29.6783	29.3145	32.5332	26.4303	30.1678	26.1478	28.7101	28.7236	31.5194	32.2943	36.2171	29.4766	34.0801	33.8176	30.2529	31.0262	28.5498	32.2941	28.6981	28.6902	30.0841
AT4G02610	21.4644	23.9368	24.5985	26.3556	23.8516	26.5461	32.3049	24.6898	26.4513	28.7071	22.6722	18.5312	22.8899	21.7222	25.4661	22.4773	20.4057	22.3991	27.067	23.9775	22.5471	25.3645	24.6124	22.562
AT3G19290	17.7525	17.7339	17.6725	15.7943	15.1518	17.6131	25.5977	19.8845	16.6464	28.7064	25.0352	20.2506	16.7565	15.5603	16.1196	16.7258	14.1583	15.6998	18.0448	18.1518	16.7727	22.7733	19.0696	18.9014
AT2G38025	23.347	26.2073	26.3058	24.3166	26.7363	25.0507	36.9383	24.5454	26.7277	28.7035	26.6782	25.5304	23.7638	25.261	28.457	25.3514	25.5227	24.2943	29.7658	27.8704	23.7615	32.8923	27.2488	21.9078
AT1G65040	34.2763	35.6336	38.5889	31.9293	35.3596	32.9983	39.8384	28.6896	22.639	28.7026	33.6086	21.689	26.8993	27.3702	29.3392	24.3976	23.4414	25.749	39.3785	30.7499	28.3764	33.3753	39.5611	28.1786
AT4G33210	27.4887	26.7232	26.1469	27.4688	27.1233	28.1718	21.9464	27.6815	27.8466	28.6968	30.771	30.5463	27.4454	24.8488	25.4161	28.9054	27.8557	24.8324	22.3721	25.8154	25.8593	23.7917	28.7536	28.7881
AT5G58930	25.3486	30.385	26.4035	27.5827	29.5341	27.8881	42.1846	28.9642	30.5962	28.6941	23.5358	28.5125	23.1456	23.2387	24.1364	21.9255	21.0882	21.8039	28.7829	31.0143	28.6138	26.2084	27.4208	26.9708
AT3G15290	28.3591	30.0517	28.0971	27.8152	25.9136	27.4307	31.7615	31.0703	26.1843	28.6929	27.1819	23.5464	27.8993	25.9658	27.7207	26.9992	23.0365	27.5177	24.7027	25.1814	27.0382	28.1224	22.7325	21.3466
AT5G41340	27.4251	26.3031	28.5008	26.2508	26.7328	27.3282	25.1528	25.3321	26.9393	28.6866	23.3586	25.7838	29.0702	32.6701	29.2362	27.7618	26.0768	23.952	30.1256	29.0832	28.3499	27.7532	24.4034	26.5861
AT3G24040	31.9003	29.4349	31.8812	29.2059	32.3564	31.8374	33.8261	29.5812	29.7503	28.685	24.3388	28.9482	32.2567	35.5386	32.1976	30.6721	33.9001	31.2817	37.4072	34.6861	32.5425	28.046	29.7912	30.714
AT5G60200	13.5798	15.3722	13.2727	16.6812	13.5808	12.8801	24.0561	18.1092	17.4249	28.6844	25.9137	29.3275	6.87193	7.47231	8.23196	12.5652	10.4797	10.9947	15.1013	13.3028	11.2619	19.2331	16.5207	16.4603
AT1G01710	29.1924	30.4838	29.8199	27.9632	25.3931	28.4098	28.2003	29.026	23.5575	28.6773	26.4627	28.2706	27.6945	28.5389	29.8312	29.7788	28.8443	28.5137	26.7825	27.3726	25.4698	28.8128	24.7583	23.9668
AT2G14120	31.4488	31.865	29.8204	30.5855	33.1854	31.9943	30.4462	32.0306	31.1319	28.6743	36.0912	33.2495	32.0764	28.9999	27.3528	29.627	32.0758	28.8731	26.6548	30.3157	30.59	30.7866	33.4167	32.2628
AT1G12330	43.3228	39.9653	40.4387	36.4204	35.4407	38.0118	39.3071	34.9429	35.0954	28.6734	28.8182	33.2117	38.8766	35.341	35.8423	32.4113	34.3082	36.5772	35.5143	31.0077	31.8216	28.2694	29.9204	29.3974
AT1G27930	25.0746	21.1133	20.6331	21.4691	21.992	21.8014	20.5707	21.4908	21.4859	28.6552	25.2524	23.3472	23.2824	25.2589	23.6377	25.1263	25.0897	25.0168	20.9593	20.2429	25.3388	30.2575	25.5127	24.9685
AT3G54640	27.546	28.352	28.3549	38.3365	34.4718	33.6148	27.028	31.4225	29.2757	28.6449	31.8294	34.4637	28.9118	31.8303	29.3065	41.4491	35.1167	31.3094	29.0598	27.6985	26.341	25.2971	27.6729	28.2876
AT3G07160	34.0344	32.1142	31.0635	34.7673	33.1781	32.5626	26.4457	38.5678	33.0214	28.6356	36.4538	43.1706	34.133	33.2309	28.7375	35.1146	38.6594	32.3148	28.2684	34.3413	35.3452	31.054	35.6559	39.202
AT1G07470	18.0867	18.108	16.2717	18.0839	17.1889	18.3806	22.3897	21.4505	18.8484	28.6346	25.2933	23.0648	20.6487	19.196	20.1344	20.6026	17.4739	17.6073	22.5182	19.9797	22.2086	25.3339	23.3042	20.2687
AT3G19790	20.9854	23.1344	24.2916	20.1146	26.2169	21.1075	33.9157	24.5498	28.347	28.6262	22.6598	23.4856	21.7246	22.363	21.8765	20.5595	23.6006	22.4234	28.6442	22.4974	23.2365	27.375	24.2975	23.8265
AT4G35800	39.4931	35.5496	36.2726	39.5055	38.4071	40.6202	27.6311	37.825	36.154	28.6194	32.6543	42.6896	34.4968	34.9661	32.5643	35.9605	39.1231	33.7992	28.3927	35.5993	37.3749	25.8136	34.8562	41.1394
AT5G37540	23.4727	18.5992	18.942	15.4196	15.3124	18.0388	12.6939	16.6307	17.0497	28.6104	32.3518	20.3072	24.694	22.7849	19.8406	20.0899	19.2484	19.6524	14.9812	15.6651	23.4703	28.3143	21.5654	19.3393
AT1G30690	31.2916	30.7154	31.1511	37.2653	40.152	32.4218	29.5203	34.7316	37.6452	28.5977	21.9755	31.9217	29.7959	27.5768	27.8255	30.2105	31.4683	31.1403	29.5499	27.4784	33.1686	25.3712	30.3307	30.8431
AT5G09250	17.7037	21.878	19.9506	16.8656	18.1939	19.7472	30.151	20.6938	18.6856	28.5754	23.892	25.3223	21.1102	20.0849	22.5143	23.5743	19.7591	19.9607	37.4843	22.4427	25.5069	31.0064	25.058	24.8755
AT2G35010	29.345	29.811	34.021	33.0842	31.0725	30.1193	33.36	31.4297	30.3457	28.5749	27.6178	26.7217	29.2137	32.3164	35.6343	32.9438	31.6142	32.2381	41.4814	37.0605	36.9889	35.45	35.7659	33.9417
AT4G37210	24.9387	26.2621	26.3819	26.5242	27.0614	26.4442	31.8413	28.5566	24.8471	28.5678	27.7811	28.2583	22.6402	22.1916	22.8039	25.4251	22.6931	24.4351	28.8454	27.6396	28.2265	27.901	28.8298	25.7323
AT4G01060	20.142	15.5967	23.3857	17.7954	14.057	16.5134	8.32366	12.0817	9.95036	28.5669	12.865	14.4255	20.5543	22.556	26.0199	20.2135	22.1801	16.4801	22.9674	15.3	22.2664	17.1614	16.3991	16.3615
AT2G24765	78.016	82.3712	78.7012	72.7888	75.7922	77.6837	37.9663	31.7495	42.5687	28.5486	25.1049	26.0332	73.2243	79.3777	78.1877	70.3936	68.4924	75.5521	84.4748	65.2285	51.255	88.5808	78.6703	73.6529
AT3G13490	28.9163	29.6253	29.0925	29.5861	32.9048	29.9394	31.1338	31.202	31.9623	28.5456	30.4878	31.3327	29.4581	28.3367	30.2697	28.4061	28.5265	29.3566	28.6014	33.9095	29.747	30.7841	31.4254	31.3608
AT1G66180	23.0009	26.3477	21.6612	24.0037	25.5143	22.2886	15.9548	21.6226	19.4642	28.5446	25.7621	29.8273	23.9488	22.0331	22.1811	32.0494	26.7245	21.6365	17.2678	18.205	20.49	35.5553	30.1722	28.6693
AT2G16700	33.4016	30.7645	30.8151	27.4194	28.9294	29.8066	27.1333	32.2935	33.4432	28.5386	56.2421	38.6794	35.7573	39.2209	29.035	35.3766	29.5416	35.6215	28.1946	22.8134	28.373	37.0843	27.3865	27.3575
AT5G58260	33.2136	32.6594	34.7478	38.943	42.7485	39.4473	43.1225	37.3349	41.2422	28.5377	25.1997	26.4466	39.359	37.0063	45.148	40.4628	42.234	42.9359	45.092	44.8147	44.0651	33.9126	42.506	37.0365
AT2G06010	25.3422	26.471	23.2899	25.2037	25.9165	27.0111	34.7746	25.8641	25.7969	28.5355	27.2134	22.61	27.4534	22.6513	27.2211	21.5041	21.1466	23.3651	29.2693	24.5699	20.3673	29.4302	24.249	21.0656
AT5G53180	27.5475	26.2993	26.0279	26.4212	26.8198	24.5159	32.6283	28.7776	24.603	28.5282	27.1798	25.3804	25.2072	23.4904	26.4202	25.5692	25.3237	26.7672	30.5205	28.1218	28.3248	33.348	29.2137	24.6184
AT1G49950	28.4729	30.7813	29.3055	28.7088	27.2853	30.125	30.1557	28.6523	24.0045	28.5266	31.4225	27.5307	24.1687	22.2523	25.308	23.1642	23.7988	25.0556	29.3314	26.621	25.2305	34.9049	25.6128	24.0255
AT5G04550	29.554	29.1547	30.2861	30.5432	30.0642	29.873	22.2426	26.7883	26.324	28.5228	34.9714	34.8837	29.7755	27.8047	27.5757	33.4565	33.2845	29.2906	22.7985	27.2522	27.8461	26.5643	32.7705	30.7767
AT2G35040	32.9944	36.3698	34.0518	33.939	35.7714	35.497	42.8087	42.8013	43.6911	28.5171	42.8303	37.4408	34.325	34.728	36.039	34.4417	39.0248	33.8471	32.0569	39.7426	34.9362	32.0313	35.7259	38.5711
AT5G54800	39.3095	35.7992	38.5438	35.8494	36.9971	40.122	29.2314	34.8326	34.7273	28.513	29.9184	32.3618	47.9521	49.1325	45.709	41.2318	43.4228	41.6633	40.7932	37.1231	43.9574	31.8137	37.4136	40.9243
AT3G59050	19.1235	17.8092	15.6721	17.3578	16.5751	16.3418	17.9452	19.0217	17.8292	28.5125	24.5385	22.2369	16.1155	17.5832	15.9663	19.4798	18.4017	21.5321	21.3306	21.4738	28.0336	25.7269	28.7472	27.3824
AT5G13690	25.9422	25.5268	27.2997	27.2136	27.9074	26.574	33.5463	31.4774	27.8497	28.5023	26.6188	29.7223	26.722	25.5908	27.3302	27.0944	27.4364	26.6441	29.9723	29.3967	28.4732	30.7427	28.5472	27.6892
AT5G15580	26.7234	27.9571	26.0305	33.8483	36.9115	31.0699	30.1418	29.4247	27.6074	28.4972	25.3208	40.2112	21.7013	21.4041	22.866	29.2507	26.0382	22.768	24.5734	25.5212	22.838	23.6531	30.3134	29.3553
AT1G07570	20.9677	16.5164	15.8232	20.1704	17.6757	16.5395	20.0821	16.2089	15.5653	28.4971	28.289	24.7775	14.8071	12.1145	15.5885	18.1224	17.1912	15.6057	14.945	13.9438	15.9549	25.7879	20.4267	16.6299
AT5G58020	32.2228	31.423	28.7032	29.9769	26.7191	28.8292	23.0338	30.9589	30.9746	28.4743	33.7199	27.215	29.8642	30.7111	30.0371	32.212	29.5513	31.3958	26.2231	27.9736	33.2639	28.3265	29.4655	29.3094
AT5G66210	15.4575	17.1878	16.9026	22.5073	17.5538	18.05	15.516	15.6103	14.8276	28.4736	28.5704	35.5272	16.8337	15.9728	15.3187	24.793	21.9451	17.0666	16.2997	15.197	19.705	29.1658	37.099	25.1164
AT1G69040	43.2014	45.871	38.6122	39.7873	45.3869	43.9318	48.3278	37.7046	37.8099	28.4674	41.8543	45.8227	43.2328	45.6059	40.8761	43.0488	41.7488	39.9478	55.7254	47.4903	52.9852	48.6247	44.97	46.2309
AT4G34760	17.0332	22.2804	19.3933	29.1549	27.775	25.4938	32.382	19.9378	21.0698	28.4546	17.5425	27.5241	9.61355	12.1747	14.0712	19.1781	22.035	21.6903	12.5018	12.3721	7.33474	17.7025	16.4672	21.4472
AT1G56210	25.5211	26.5282	24.4316	20.596	20.2872	22.3899	38.0342	28.4818	32.466	28.4545	26.4564	32.2954	26.6016	27.7678	25.0446	23.6944	21.4266	19.6309	25.2154	28.8058	29.9692	24.4771	25.6117	23.4673
AT1G76590	18.6084	19.9889	23.6529	14.8087	15.1453	20.2483	9.99775	15.1962	13.143	28.4471	32.939	19.7079	20.8411	18.5055	17.994	20.1993	14.9262	16.9147	12.4423	11.6956	14.1785	32.1845	20.2032	21.1831
AT4G14385	20.7614	22.7058	19.6589	20.9225	21.0619	20.3384	31.9331	22.0542	24.139	28.444	23.0114	23.0783	21.9572	17.8514	23.2079	18.3472	17.03	18.0423	23.8093	19.913	18.2983	24.1748	21.8827	19.3543
AT1G30200	28.576	29.2189	29.574	25.9775	26.3126	27.8517	32.8424	24.456	27.3175	28.4371	28.5391	27.5151	27.7904	26.046	28.1578	27.9301	26.3278	26.5346	29.3234	25.8451	24.0137	30.4439	25.6205	24.4447
AT2G28400	17.7114	16.2732	17.7489	12.814	11.6076	11.5493	10.3906	13.4164	13.6649	28.4333	22.1514	17.9987	16.4019	21.0343	16.4144	17.1011	13.6277	16.5892	11.7152	13.7206	16.9103	26.2984	18.0723	12.7038
AT4G26255	31.6486	35.6723	29.7994	25.3468	22.2608	25.2851	50.8439	28.3875	27.9147	28.4326	29.563	30.479	25.6463	23.4422	26.641	23.3834	18.5538	21.7265	28.5901	21.7344	19.6103	32.3976	22.0093	14.9869
AT3G54440	33.4136	28.8374	31.2738	31.9499	29.0907	32.9718	25.6223	36.0496	32.3626	28.4215	35.1291	33.9527	36.5715	32.2989	32.5324	33.0309	35.374	30.902	23.7494	32.931	30.4776	24.2298	30.7417	34.7551
AT2G22500	21.0834	25.6431	21.3129	21.8895	19.835	20.839	10.4182	17.9493	23.3646	28.4178	26.0235	34.9398	18.0631	20.9987	16.7037	31.5423	31.1818	24.3315	19.8202	21.9849	28.5086	36.5512	46.3352	41.779
AT2G47630	21.3971	20.3418	19.2821	17.8924	17.3423	17.113	30.3708	19.1353	19.1947	28.4112	18.9461	20.9251	21.527	22.4802	24.026	26.6349	18.146	23.5919	25.3037	22.6866	23.2971	28.8211	28.1534	17.8481
AT5G58960	25.2197	31.8877	31.2352	29.4938	40.2782	38.6	43.9939	54.1327	43.8773	28.4099	39.9661	47.0324	39.1658	34.6755	32.7898	27.481	32.8744	32.5782	28.2173	40.1529	41.1446	23.9716	29.8019	37.5388
AT1G31160	26.9675	33.0828	31.1915	28.1049	32.9693	28.9144	38.086	34.3017	29.5979	28.4074	23.6931	27.4189	28.0291	29.9371	31.6171	26.3027	28.6484	31.9282	34.8021	32.8332	34.4546	32.8448	34.9003	29.2274
AT2G33630	26.6859	26.1119	26.7007	26.8589	26.804	29.6364	26.4781	25.999	24.4986	28.4056	27.3443	26.5515	22.156	20.1794	22.7147	22.2262	21.3981	20.7362	23.2558	26.2544	24.9773	24.5414	24.1574	22.5254
AT5G39320	37.4349	39.7405	32.1136	34.3076	37.2263	31.1378	29.4237	26.3412	28.3087	28.404	43.0423	34.9584	31.269	33.5567	28.5234	30.9165	36.7731	36.0214	30.1665	31.8066	35.1864	27.3354	29.9578	36.8286
AT5G59460	22.5037	25.3989	28.359	22.8	21.9929	21.647	40.738	24.1154	26.3876	28.3967	25.7655	24.0628	21.7263	19.6281	22.621	19.9826	19.4807	20.7092	25.1548	23.3137	20.9593	31.2074	25.0632	20.9908
AT4G22745	26.3962	28.3011	23.9735	21.6164	21.4229	21.8838	29.224	25.2842	28.2935	28.3963	21.8468	24.1159	24.4806	22.1296	23.9052	21.6484	22.2641	24.9976	27.5974	30.3609	28.7396	28.895	28.3745	24.4869
AT5G19360	6.06819	4.55862	5.47978	4.0856	3.735	4.20591	12.6404	10.4842	13.3687	28.3923	8.92157	8.99422	17.9605	11.5417	12.7664	12.2217	12.4534	11.8322	17.7781	8.09631	5.54999	8.57878	4.56628	5.71895
AT1G60070	30.9167	30.2596	30.2116	33.3159	31.3052	32.8198	28.2966	33.6472	35.401	28.3836	27.9646	33.4294	33.8137	33.9634	33.4704	32.6067	35.9741	32.8094	31.1027	35.8938	38.2907	27.9975	32.6924	37.3392
AT1G27370	31.8938	37.2415	33.3473	33.2831	34.85	35.3082	32.9923	28.6452	31.508	28.3789	23.4912	23.1741	28.6476	26.95	33.3608	27.6417	31.3387	32.2768	31.4196	25.6626	27.45	26.7725	25.8097	25.955
AT1G54340	38.146	34.1189	37.6814	35.1727	36.7111	37.7726	30.9871	31.5057	31.8452	28.377	30.7477	30.8077	39.0521	37.795	40.2684	37.8597	39.1494	39.1862	37.0853	30.817	31.7197	34.5186	33.6539	33.6066
AT1G30040	25.4105	29.6745	31.2205	24.4567	25.2564	29.9132	13.271	19.8231	20.0123	28.3621	26.7847	34.4276	18.8276	28.6407	17.3319	31.0221	24.9998	26.172	11.3187	12.6176	20.1446	27.8898	27.2465	21.9819
AT1G31730	32.0111	31.3372	31.6186	29.3353	30.4727	32.1468	27.4228	31.0116	32.2195	28.3593	33.3284	33.659	28.0337	27.4776	27.8873	27.5821	28.3378	28.5014	27.302	32.4896	32.3086	27.3176	29.9455	31.9534
AT2G29080	38.1828	36.1633	36.3379	38.4743	40.0056	38.1581	26.0288	37.6847	37.9258	28.3423	31.7358	36.9066	41.6492	41.6798	38.9831	40.0508	43.8672	41.5018	35.2827	34.5432	38.9043	31.7711	35.8817	42.2784
AT1G17540	19.0182	18.1397	17.2947	13.1236	12.4252	14.0035	11.8522	13.037	13.4899	28.3392	7.61429	8.79667	19.5254	13.5342	15.1111	12.5731	12.2749	12.3956	14.5566	7.36545	5.70142	7.75962	5.09811	4.39613
AT3G46600	23.2185	18.9469	21.5048	25.2718	18.6102	20.6923	12.7104	15.939	14.0186	28.3384	33.9854	31.154	17.2625	15.3042	16.824	32.6649	29.2331	17.9716	11.3755	15.2522	14.642	28.5583	33.109	24.887
AT2G40660	28.9535	34.4896	33.4587	31.3467	33.8377	30.635	35.437	34.6963	31.2636	28.3375	28.3315	28.7753	25.4037	25.3666	22.4663	22.445	26.5344	28.6227	36.2099	28.4082	29.4787	26.7892	28.1373	26.561
AT4G33430	20.2889	20.8641	21.1217	25.9386	23.6295	21.4217	19.4602	19.6122	19.3069	28.3367	35.0777	33.044	17.5895	17.76	16.8591	24.626	23.1463	17.5156	16.7094	19.0656	18.668	24.1182	27.4867	25.0037
AT4G09550	20.4797	23.9933	20.0271	23.6755	21.4911	22.664	34.5445	23.127	22.8864	28.3349	19.2803	21.1143	19.0253	20.4842	24.0856	19.7698	15.8271	21.8226	23.6053	22.4858	21.9643	24.4027	22.9571	21.1942
AT4G24830	33.4983	39.3737	36.3267	37.6884	43.4894	41.8296	39.9008	44.0391	40.661	28.3318	33.515	36.805	33.298	34.9757	34.1703	28.115	40.0546	38.2388	42.0609	41.3782	44.4845	32.5256	40.6339	41.8766
AT1G64970	39.9775	30.788	36.6978	39.5085	30.4258	35.3225	26.1998	30.226	27.9178	28.3309	21.8226	24.6896	34.3103	30.5905	32.295	36.5737	36.992	37.2358	32.9119	39.5977	33.964	29.1641	42.7665	35.736
AT2G27100	28.1164	28.8861	27.0291	27.5525	28.2722	28.0158	31.9353	28.8919	29.5981	28.33	32.0858	30.5406	24.9779	24.8645	26.0538	26.2694	26.2902	25.3962	28.258	29.4171	28.5548	28.2151	29.6378	28.8952
AT1G08010	30.1533	28.97	27.3389	26.6205	27.753	26.6846	35.21	28.8889	27.2506	28.3282	23.7369	28.9304	26.4495	27.8344	28.2014	27.1149	29.7975	28.4543	35.827	31.9818	32.271	35.3119	31.1439	28.9398
AT3G01740	33.227	32.7471	33.2919	29.28	29.6476	30.7637	31.4061	28.3392	28.5631	28.3267	23.8474	24.684	28.0506	27.9208	31.4448	28.5273	29.6731	29.5493	31.4231	28.6077	30.8156	27.5402	28.0378	26.9567
AT3G22190	25.779	28.3339	29.1665	27.3961	31.1642	28.906	39.0192	27.8158	28.4753	28.32	33.3976	28.6495	27.5694	26.6685	28.2723	26.5041	24.3213	25.8842	34.348	31.1616	32.9294	34.8486	28.2429	25.712
AT1G68260	27.202	24.8646	25.2403	26.8137	26.7736	25.8285	28.8377	23.7352	23.4422	28.3194	24.0906	27.122	24.0768	23.5243	21.0868	23.574	20.9832	26.5698	29.6295	24.2195	24.0316	25.9171	23.7913	20.9954
AT5G63890	29.3307	30.109	27.7322	31.2053	31.3241	30.0408	30.4797	30.9699	28.4801	28.3143	30.5845	29.9641	31.1365	29.7375	30.8234	30.3209	30.7703	30.3688	27.9668	32.0547	26.8822	26.7523	28.9514	30.8932
AT1G02850	21.7415	20.9632	20.4614	25.1282	19.3428	20.2323	28.083	35.1648	28.0687	28.3141	50.784	27.1767	15.702	14.5843	15.5315	21.3078	17.3738	16.8409	19.379	20.7308	32.0603	45.3604	45.5333	24.1287
AT2G23940	26.472	26.8152	27.359	30.4674	25.0514	27.29	31.9524	28.2253	26.8025	28.3056	26.9447	28.5647	25.894	29.2585	28.0588	29.8267	24.5107	29.6251	35.2864	28.6279	32.5857	33.7326	28.97	27.7487
AT3G12400	21.5759	25.409	24.4628	21.0731	20.9148	24.267	22.4899	20.6295	23.2112	28.2922	40.3387	26.8086	22.5832	21.4122	22.7846	25.7345	21.9017	19.5281	22.0855	22.7543	21.266	31.0852	26.3589	23.4432
AT1G73840	25.8568	25.3377	26.2838	24.8759	24.266	25.3818	33.7127	26.1422	26.8566	28.2865	30.6803	28.9828	24.3892	25.9303	25.0452	23.6412	24.2767	25.4602	28.0219	28.8932	26.2393	28.9402	24.3827	27.1645
AT3G02720	28.1575	26.3933	27.4821	27.1307	26.6838	27.34	31.9272	27.7377	29.3458	28.2859	24.8951	26.499	26.5337	24.4225	27.0679	27.4935	27.1675	28.5177	30.8339	32.6516	33.0671	23.6713	28.1375	29.7531
AT4G24060	26.4358	28.3938	26.2218	27.8468	32.2234	28.359	39.1082	31.7513	31.4968	28.2821	36.4647	37.9255	31.6071	30.4635	29.3334	29.1221	28.6447	29.5683	39.3649	35.7771	34.4119	37.4404	32.308	31.739
AT3G52240	22.3317	20.1916	19.8441	23.833	18.5989	21.0289	18.8638	20.9874	20.4004	28.2631	31.0663	29.288	20.2144	19.3616	19.4288	24.593	19.2211	17.5547	16.3799	18.4059	18.4624	22.7449	21.1371	20.869
AT3G54140	29.0757	24.3483	21.7564	18.3714	16.6594	18.1974	13.7561	24.8992	21.6899	28.2302	63.3387	38.5864	20.1146	22.1795	14.7939	23.5723	18.1392	21.5546	9.63659	12.2801	19.5623	31.1388	20.8651	24.4691
AT2G45310	26.5026	23.8155	21.6278	18.4475	19.8465	17.8398	16.7723	15.6641	19.2087	28.2301	11.2601	14.126	19.1922	15.5284	18.3563	17.1957	19.4924	19.1263	23.7266	13.6618	12.2944	13.3976	13.7343	12.4992
AT5G27950	26.1475	28.8827	28.874	24.2774	25.6657	28.8116	37.8967	28.6991	25.8478	28.227	23.3723	26.5796	28.2788	28.5114	26.8834	25.238	24.9991	25.6598	34.1126	29.3949	31.9591	29.8717	30.1858	27.4652
AT3G20630	24.9272	26.4988	24.3489	25.9935	24.574	23.8093	27.6848	28.6929	27.4743	28.217	33.9629	30.8708	23.5041	25.452	23.5883	25.9839	24.9817	24.7271	24.2265	27.2984	26.5169	27.8642	28.532	27.8618
AT1G79110	25.4611	33.1431	28.5794	32.317	30.7578	28.1748	28.521	24.357	24.4491	28.2104	15.7282	24.2468	28.0789	23.735	32.4079	27.0198	26.4077	26.6642	32.3797	26.3973	29.5974	26.5264	31.9171	27.0898
AT2G40070	30.6428	26.2537	28.0728	26.1725	26.8946	28.6171	31.2717	30.0222	28.9427	28.2081	24.4303	28.0416	30.9941	26.6424	28.4046	27.2037	27.8947	26.3001	31.6666	28.8233	31.2422	27.6479	26.0533	28.6386
AT1G26740	24.922	25.138	23.9093	22.8228	27.5665	21.9414	34.6233	25.8455	28.202	28.2073	21.2185	21.4889	22.15	25.0943	20.4266	20.0973	21.5354	22.716	36.0741	25.6838	25.6481	28.112	26.3043	22.733
AT3G52040	29.1712	31.7766	30.766	28.8119	29.1443	29.5692	48.604	33.4356	32.2344	28.197	25.9575	27.4767	26.5497	27.6212	29.1485	23.3202	29.7698	30.1597	43.297	31.6796	34.8912	33.5555	32.5394	30.2538
AT1G07650	30.6615	28.019	29.3224	33.5242	30.4898	30.7717	30.8175	26.647	24.6385	28.1933	32.6128	35.9618	23.6663	23.7506	24.202	30.9881	28.0016	26.0982	23.5612	24.1279	22.2212	30.2864	33.782	27.3207
AT5G43960	35.9233	37.958	34.7577	37.3767	39.7109	36.7659	38.2114	43.3609	42.2384	28.1909	37.589	38.412	36.3429	37.3933	33.3913	30.9093	40.9027	37.473	44.5429	41.3647	44.2845	40.0822	41.7684	43.5243
AT3G52280	17.8848	15.8791	17.3918	20.1301	18.336	17.202	25.7866	19.2037	19.9814	28.1899	22.3611	21.6545	19.2218	17.9335	19.6138	21.5229	18.5082	17.3976	19.5723	20.3133	19.362	25.6423	21.8092	17.707
AT5G47060	25.6884	26.2214	28.1824	25.4035	22.8179	26.3128	26.5985	22.5923	21.0586	28.1782	21.5216	22.3675	25.488	27.3707	26.3398	27.2215	26.6669	25.7727	36.0583	29.529	33.7689	38.9606	37.1382	28.9712
AT4G26480	30.868	34.4551	33.4907	28.7696	28.9191	31.7854	40.5327	30.8624	26.209	28.1724	38.248	27.9297	29.22	28.5557	29.5237	26.1542	25.0941	27.8514	30.8048	27.5167	24.7266	36.8582	28.3204	26.1848
AT1G29880	33.554	36.8767	33.2315	38.7128	40.8927	37.0446	35.3443	41.1954	39.9683	28.1691	36.8743	38.8363	35.5941	36.314	35.9413	35.0871	42.1716	38.9254	35.8471	38.9896	40.4409	33.313	38.6494	42.4624
AT5G25080	19.6065	22.7244	21.1178	19.2959	23.8531	23.8924	39.9668	24.6849	28.2954	28.1683	27.6722	22.8294	19.2309	18.7203	22.5377	20.5385	22.8524	23.2972	28.4493	28.0153	25.4513	27.5863	25.5626	25.0667
AT1G21980	24.5617	23.8684	23.4581	19.775	20.6054	20.2576	15.0029	20.338	18.7736	28.1609	35.7144	30.206	20.667	22.4662	19.1961	23.3493	21.4613	22.8447	16.9014	17.5737	21.2957	23.8996	22.2434	24.9634
AT1G22630	28.7147	31.2688	34.8883	31.0441	35.6323	34.8218	56.7204	29.7611	34.6426	28.1539	17.3408	20.1382	37.8576	39.9578	44.4187	37.2109	41.9011	43.4749	47.8539	41.5604	36.0886	38.7859	39.9987	31.376
AT1G45249	12.724	14.9521	13.6426	13.84	14.6586	14.8339	17.5696	14.9465	11.3333	28.1437	12.4508	14.3009	9.78782	9.7969	9.919	10.4528	10.5355	9.9673	15.7255	15.6256	18.1707	15.128	14.8053	12.8244
AT2G28230	23.6992	24.8911	25.4578	26.1049	24.544	22.679	32.8496	23.2343	24.3734	28.1432	23.5512	23.0973	22.3282	22.4286	23.4782	20.9289	21.4492	23.5163	24.9565	23.2829	26.6762	24.5989	25.2455	23.583
AT4G21590	31.6578	23.8812	22.6482	27.7385	22.4186	23.0817	40.9614	29.247	24.2444	28.1381	15.6906	25.338	23.5747	21.3279	24.2647	23.2482	23.429	21.6058	41.0057	30.862	32.5327	28.5124	33.1416	27.6317
AT4G21540	20.6208	20.0791	21.4055	17.3367	20.1954	18.9317	25.6743	20.0575	19.8185	28.1291	23.9495	21.5022	18.4322	16.5438	20.1439	18.3501	16.3026	15.7284	19.7582	20.7464	18.2121	23.3221	21.2215	18.428
AT5G18500	35.46	36.3086	33.6457	37.2446	38.1654	37.8065	38.6291	32.5854	32.0869	28.1287	32.3072	31.7305	27.2094	30.0886	29.9859	28.2741	27.9584	31.1128	36.035	31.9739	30.7992	36.2976	33.2489	29.3241
AT3G62810	24.5654	30.2133	29.9662	29.9434	28.5007	27.0132	36.1412	31.6907	37.1949	28.1275	28.1498	25.9664	26.8187	31.9175	31.103	26.7185	25.5675	30.3161	35.2275	32.2981	31.6115	31.48	28.0774	29.0861
AT3G08720	12.4985	14.0744	14.664	18.1936	12.4504	16.0929	6.99643	10.1848	10.0375	28.1254	19.1258	24.8641	9.46589	10.3553	7.16685	17.7444	11.799	9.31934	7.36492	8.18181	12.729	17.5376	18.7008	16.7101
AT4G23460	30.9372	32.0377	28.7756	32.0056	33.2131	31.0573	28.7037	31.7005	31.1581	28.1084	36.9809	36.189	28.6751	29.1666	29.5523	29.4707	29.3433	27.9658	27.5269	31.8423	30.9562	32.9889	31.9732	35.1243
AT3G04960	30.0218	25.1714	28.3912	27.8683	22.7141	23.871	36.5965	25.6242	25.3062	28.1043	19.4468	25.5742	25.2567	22.3973	27.4398	23.9023	26.2028	25.3933	28.1678	25.2393	23.8304	28.4936	27.7634	22.8498
AT2G22400	26.7308	29.6457	30.5127	29.1583	29.1191	29.0432	32.0402	33.3055	32.6602	28.0981	31.1624	31.5834	28.0377	26.4269	27.8463	26.9754	26.742	26.2946	27.4494	27.5959	27.1141	24.6295	27.8513	25.4039
AT4G14990	26.429	24.9472	26.4099	25.212	25.3415	26.3324	17.7614	23.4081	23.0273	28.0952	26.8546	30.2457	28.1997	31.8777	25.6929	29.3987	30.4487	25.7721	24.0886	28.2939	28.3788	27.3974	30.0986	28.4228
AT2G42900	34.426	30.6529	36.4405	28.7591	28.6323	29.9731	21.3955	28.5924	30.905	28.0932	23.7905	30.8286	40.7934	41.6187	38.1397	39.4868	35.9362	37.8189	36.603	30.5465	33.3838	30.4599	26.5503	33.3881
AT5G46150	25.6168	24.2469	25.3135	20.6816	23.9343	24.4236	25.7823	23.1758	22.4263	28.0901	22.6413	21.4083	23.0656	20.6234	22.7162	21.6902	19.2534	20.9364	24.8618	21.2501	17.4547	25.1366	19.4675	17.4532
AT3G10570	81.02	56.9047	71.5825	85.9787	57.3108	68.9082	24.8522	58.1721	61.294	28.0862	31.5847	40.875	93.037	89.3131	83.644	78.0629	95.8883	103.706	53.4609	63.2796	66.189	36.5817	72.1786	65.763
AT1G26180	22.1381	24.897	23.2238	23.0923	23.3763	22.8173	35.267	23.5388	23.3046	28.0825	20.277	23.3929	22.4121	18.8177	21.886	21.1729	20.3345	22.1394	25.6633	26.9922	24.4234	23.675	23.7933	22.2932
AT2G23780	23.6069	27.288	23.1691	22.2785	22.6514	26.7078	27.9841	23.397	22.0624	28.072	23.8993	21.2667	19.6073	23.0359	23.6362	21.469	19.137	19.5904	25.667	22.6212	23.0275	24.692	24.7143	22.5107
AT5G24300	31.9688	33.907	31.1568	34.9394	35.2065	32.8433	31.5254	31.3973	33.3259	28.0719	28.5797	27.9772	34.6846	33.8258	34.7979	35.4425	37.3391	39.4188	34.9967	35.6466	38.6652	32.6466	34.5081	37.1213
AT1G44750	33.8488	31.2358	30.0725	27.7062	27.7528	28.9649	30.2625	31.9086	29.2061	28.0673	23.4364	26.8098	32.1255	33.1816	35.0195	25.4666	26.8794	30.988	40.7975	31.428	36.3373	34.1722	31.817	32.8708
AT4G32551	30.2747	29.6093	28.7888	30.3386	29.0776	29.2263	25.5025	31.6131	30.4763	28.0664	26.2265	32.1946	27.349	27.01	26.9018	28.6687	28.457	27.4372	25.754	29.1547	30.9539	27.1221	28.382	29.9841
AT4G20410	36.6184	34.7838	37.0431	35.9148	34.9427	37.6658	28.3103	35.0969	30.9921	28.0464	34.8058	36.1646	38.6665	36.2176	37.3899	37.2417	39.1538	37.624	29.8512	34.0927	37.9386	31.6653	31.939	36.878
AT1G79820	20.4058	22.3132	20.2232	21.2283	23.0704	24.0149	40.3637	25.4512	24.8883	28.0442	20.9875	23.4255	19.6118	17.8253	21.6727	18.1086	21.4556	21.4703	31.1581	26.9801	27.009	30.4488	30.6472	21.2914
AT2G20140	27.9241	29.5272	29.4244	30.5925	33.7865	30.317	33.6078	32.5566	32.9358	28.0438	30.6068	30.3381	27.5962	29.7991	28.1544	28.511	29.984	30.1136	32.5159	32.7471	31.6252	32.4012	32.5601	30.8941
AT5G10460	25.638	27.1936	28.5062	26.1816	23.6761	30.0816	33.5348	27.609	26.9822	28.0343	31.5814	29.8077	27.903	23.5551	26.2162	29.7751	22.5041	22.49	21.9446	26.2948	23.2356	26.7684	24.7511	23.5252
AT1G72290	79.9276	51.3918	68.2826	41.8841	15.1568	64.1395	36.8872	90.9256	80.3413	28.0316	65.8212	136.449	62.9101	89.8266	38.473	91.7991	107.994	52.1917	135.635	200.524	267.102	128.102	211.658	193.187
AT5G64550	24.9714	25.7984	25.2636	24.6444	24.9496	28.1538	25.9309	25.751	26.0824	28.0289	17.8202	20.2324	28.8279	26.172	28.3892	22.036	29.4015	27.6135	28.6152	26.2242	28.8077	23.6939	28.9057	25.2589
AT2G39020	25.9054	27.9745	26.3098	22.2191	24.552	26.1589	27.9703	28.3562	28.8396	28.0266	31.2145	20.3493	15.9222	17.3592	16.7792	13.1639	15.254	16.6216	29.0996	21.9146	21.1254	22.5875	19.2476	19.5149
AT1G31550	32.0499	30.9388	27.5881	27.041	24.5274	22.8558	25.9319	35.2906	28.7158	28.0215	20.7076	26.0251	24.7622	25.6542	23.5733	24.636	20.9577	22.5551	40.7082	27.3265	31.8119	37.6648	27.9021	27.6263
AT3G57530	20.1704	19.5359	18.3336	21.9645	16.9473	19.1803	14.5371	15.2964	13.5502	28.0207	46.951	42.8442	16.2028	14.7061	14.2924	31.6127	25.3321	15.5776	15.296	16.1093	20.0304	35.7245	31.5834	29.5686
AT5G40450	32.4238	33.0232	40.9889	36.2889	34.3784	40.8646	24.4082	41.9308	37.9844	28.02	75.8721	47.3617	59.165	62.8214	42.0356	55.4686	43.3235	34.0243	26.9929	39.908	29.4596	39.9052	50.0096	54.2869
AT3G53560	26.9188	27.6557	28.1621	29.1485	35.45	29.4271	32.0773	33.9882	36.3764	28.0016	26.3822	28.3556	26.9061	27.8895	29.0882	26.9154	33.5213	33.8719	32.9856	36.3367	32.2591	25.3005	29.5808	34.2329
AT2G44360	29.278	29.5385	27.5292	28.2961	27.4408	33.0224	33.2433	28.123	30.63	28.0004	30.1415	23.5554	25.5363	27.7609	27.5384	25.2537	27.3091	29.0281	25.7082	25.9853	26.5504	25.5859	25.3841	23.1442
AT1G14360	22.785	23.1938	21.3724	21.5983	24.0745	19.8737	27.2364	19.8	21.2995	27.9885	25.9996	20.7593	21.1139	24.5989	23.0842	24.4301	21.9028	22.2844	30.7728	27.3096	29.5672	33.5733	32.8522	30.3646
AT3G45190	28.7204	27.4639	29.9434	27.8123	29.4923	27.9314	30.8643	28.5074	27.5194	27.9868	27.1983	26.9011	26.6653	25.4731	25.9356	25.5789	25.512	24.3639	27.1119	25.9273	24.1457	26.7719	27.21	26.3453
AT3G06170	30.8982	26.4618	28.499	29.5465	27.6236	31.9284	28.8238	30.185	30.744	27.986	30.496	31.4024	33.449	30.0811	31.6651	32.2007	34.1826	31.3166	28.3012	29.0442	31.5827	27.1898	29.6611	32.3808
AT1G33265	21.731	26.7146	21.9306	21.5127	23.7774	23.9621	43.7725	30.1692	28.5078	27.9799	23.1124	21.3622	22.0177	22.503	26.3687	17.404	22.4855	24.7558	29.7403	25.9785	23.6207	29.933	26.3327	21.4473
AT5G55310	25.8087	24.7526	24.2526	25.2508	22.8899	24.7729	22.2458	24.2636	23.2572	27.9639	25.152	29.6347	25.3159	25.4656	24.011	28.29	26.0574	22.1476	23.1826	26.089	25.7536	23.6672	25.3023	25.3807
AT4G22540	24.597	27.7081	26.8877	27.1132	33.8796	33.5745	35.2888	30.6559	29.2681	27.9633	26.1272	31.9649	24.5804	23.6007	20.3196	23.7119	24.1246	24.8815	35.7559	33.19	33.0202	24.2728	28.0249	33.8838
AT4G28510	22.5846	29.0273	25.8977	23.2829	27.54	23.1417	32.2022	29.62	28.0002	27.9626	25.347	25.6101	27.612	26.7654	30.6029	26.0508	28.1028	28.259	32.251	25.9004	26.5196	28.7557	28.1766	28.5326
AT3G53120	25.6416	22.5499	24.4711	24.6924	20.2771	23.5927	21.7286	24.7981	22.7664	27.9623	31.1859	24.5277	22.8931	21.4911	22.8247	24.9738	22.7244	24.5867	20.848	19.6838	22.9729	20.9348	20.9015	24.7155
AT1G28100	34.3058	30.5604	35.7523	28.4807	28.9092	30.7344	39.6919	32.6918	32.2718	27.9612	45.1185	31.7341	63.194	54.7067	51.9501	57.463	52.1225	54.4532	51.7234	38.9927	40.4467	37.0246	30.0165	37.1363
AT4G02430	24.6996	26.688	26.8961	21.8749	24.9417	25.5552	33.5632	24.0266	24.5047	27.9552	24.8266	24.7087	22.7636	22.4219	27.1099	21.4559	19.6763	22.0877	30.2905	23.7356	22.9899	30.3638	24.6154	22.3787
AT5G22360	21.7159	23.0709	25.808	21.7282	20.9749	23.4536	21.5092	24.0017	20.357	27.9516	28.1886	21.8996	23.2474	25.5226	26.0881	22.426	23.4035	22.4459	20.5066	20.763	20.4847	24.696	21.4402	21.1665
AT2G30360	27.0109	17.7425	21.6733	20.6855	17.2165	18.549	12.0245	18.8042	19.5629	27.9327	40.1517	30.588	29.2384	28.7234	22.8936	34.8524	28.2299	23.0232	16.8437	22.0528	25.7554	24.5403	26.1446	26.1441
AT3G25717	10.4906	13.8878	12.8635	19.342	21.8278	17.6501	20.6927	10.9008	9.95759	27.9299	33.1208	37.491	11.6335	10.2909	9.73686	20.372	17.0342	14.5193	8.69033	7.11347	7.79917	27.4518	15.7583	22.7068
AT5G52882	39.362	38.8863	40.7809	39.3376	43.828	42.6619	26.3859	35.9862	33.4773	27.9263	34.2449	46.9623	32.6908	35.7824	30.8616	32.8229	38.1722	34.1852	42.7223	44.5408	49.8588	40.4315	41.7889	49.1963
AT1G72650	26.3585	25.8605	26.7332	24.7717	24.3729	27.3374	29.1991	27.5276	24.6666	27.9206	27.019	26.331	27.8054	26.0243	28.5188	29.8335	24.8906	25.2414	24.847	26.0769	26.2732	28.5833	27.7438	25.4012
AT3G06780	22.0108	19.1908	22.173	20.0051	18.7609	20.4874	13.5909	17.5154	16.3578	27.9196	25.1535	19.8207	15.67	21.1023	18.8212	18.5739	17.9564	18.1081	15.1703	11.7904	18.7238	20.4884	16.8277	17.281
AT5G11760	27.6338	31.042	24.5975	25.3113	28.8313	25.3618	36.7065	24.8767	23.8314	27.9178	24.6085	20.0868	21.1113	19.4166	21.3509	20.617	22.7599	19.6058	26.1631	18.5193	22.2812	24.6988	21.9248	19.9569
AT5G19430	18.9574	17.9516	19.1064	17.0969	15.8617	16.3664	23.8579	16.714	16.8489	27.9055	19.3009	20.0545	20.4238	16.1352	16.4172	19.4489	17.7512	16.9421	21.7022	18.3713	17.6146	22.6472	17.2026	16.6663
AT3G50690	27.3386	24.7583	26.7529	24.8992	23.0183	26.0132	24.7164	24.4117	22.8062	27.9001	25.6611	28.9021	26.9797	29.1411	28.6352	27.4348	23.7688	22.3038	26.3403	23.5541	27.1791	25.1986	28.9199	26.3717
AT1G75900	22.9297	20.2995	17.6655	24.0912	27.8813	23.0372	25.9379	29.8375	29.457	27.8919	13.0933	22.6991	20.7759	19.4501	16.9299	17.51	22.4416	26.8631	15.0191	16.3831	18.148	9.78227	16.1634	18.6996
AT5G11340	25.6571	27.3777	24.4393	24.3354	25.4256	23.7417	35.9615	24.449	24.4532	27.8912	27.6352	24.3836	24.3377	24.3343	25.4505	22.0252	22.9653	26.0803	33.3733	26.621	26.1749	29.0167	24.3956	24.2067
AT2G30600	49.0327	45.904	43.7783	37.5849	38.5167	37.8176	48.8429	39.5933	34.6122	27.8847	106.284	57.029	61.1437	55.5135	47.6302	57.7619	30.6066	33.1015	23.6103	37.9085	18.4257	58.4846	25.6175	30.0396
AT1G22790	23.1371	25.1188	26.3737	24.4318	24.1208	24.1884	33.6665	23.2726	22.4641	27.8816	23.7967	25.8392	24.3479	26.9305	25.8303	24.6175	21.2324	24.0328	27.3756	24.4392	23.9465	24.9141	23.2447	23.3493
AT3G11590	25.6722	27.5387	26.8253	23.652	27.1428	24.7647	27.4426	28.4454	28.2869	27.8781	30.6553	25.7456	28.4252	28.0199	26.057	24.7859	24.6838	26.7804	26.6241	30.5494	28.5652	28.7723	29.0845	28.0499
AT5G67030	22.1142	18.2795	19.388	20.5269	19.6133	18.3227	14.8127	19.8349	23.3657	27.8743	18.8514	16.573	24.7785	24.663	21.5316	21.7659	24.0462	22.3207	15.7203	20.1165	20.7475	15.0254	17.6701	19.9691
AT2G22240	13.9458	14.319	12.5475	19.5639	21.4472	13.6479	10.8644	12.1274	11.1049	27.8533	6.9012	21.5383	9.43867	8.99526	9.60367	17.1054	18.0002	13.2812	13.3772	13.1292	17.7211	15.0711	20.0965	24.0444
AT5G37070	19.3021	19.6521	18.6717	23.4511	17.7417	18.4505	14.237	16.1894	14.2991	27.8443	25.6308	25.4642	19.0391	18.0637	16.7414	25.1417	16.3993	17.7531	12.8053	12.4812	12.4709	23.6359	23.9375	19.7007
AT3G61700	23.3489	23.9925	24.9729	22.3524	24.723	24.8542	29.0412	25.6111	24.6989	27.8425	22.9498	23.9119	24.088	21.6123	26.8565	20.5051	22.2032	22.7634	29.4643	27.3617	26.8094	25.6632	26.3432	20.362
AT1G67300	22.2829	21.6044	21.5992	19.488	20.746	21.6649	22.9195	23.0159	21.0839	27.8357	24.1174	22.6953	20.8616	24.4992	20.6318	20.3483	20.9447	22.7193	28.7633	25.6748	30.8372	31.5317	28.7773	24.5309
AT3G28480	21.2498	20.1682	18.4779	26.3086	24.1361	19.3187	24.3014	22.8477	22.6378	27.8182	24.1007	24.5734	18.9915	19.7407	22.5105	23.0947	18.6126	18.5416	22.3427	20.1582	20.3762	22.8712	22.0509	23.0965
AT2G45860	18.9131	27.7499	22.5142	24.432	27.2469	21.7393	40.2257	24.1314	21.3266	27.8149	20.2483	20.4767	19.383	20.2796	22.4529	20.0265	19.329	21.6031	26.4416	21.9078	25.8352	25.1314	25.3198	19.7671
AT4G33860	18.5514	17.8364	15.9335	9.53856	12.7416	11.3992	12.0628	11.9531	13.003	27.8119	8.9687	8.03569	22.3915	12.9233	15.4309	14.0694	11.538	14.1825	13.4991	6.44969	7.0936	10.0732	5.49842	5.9375
AT4G26100	26.71	27.0116	25.8178	25.3204	24.8835	24.5878	28.0456	28.2118	26.9171	27.8093	27.4256	25.049	26.6718	25.8923	25.5761	26.4577	26.3578	26.1401	26.4691	27.265	27.774	28.7299	25.8241	23.7278
AT4G29810	30.5781	31.9335	29.4214	35.9218	36.4828	30.9355	21.8504	35.3725	33.0364	27.8084	30.9666	34.286	28.6223	33.2112	28.8024	34.384	29.4236	32.578	30.0162	31.5877	35.7459	29.0013	37.7334	37.4388
AT1G10390	34.9545	34.536	33.3501	33.4318	35.1232	36.1541	31.3102	34.8509	35.6394	27.8041	33.6706	37.0281	30.5083	31.4638	30.6631	32.0113	33.1484	31.3134	31.7761	31.2526	32.5534	30.1957	31.9501	34.5493
AT1G78620	31.4339	34.3856	31.0503	33.3324	35.0008	34.4885	26.5518	32.6396	35.1135	27.8039	31.4608	30.9683	32.2658	35.1965	30.166	33.4888	31.3362	30.2792	32.9101	33.519	33.6744	27.1351	32.3442	33.9771
AT5G39520	4.31283	12.1709	11.1246	8.13304	7.41479	7.43005	7.7628	9.16119	4.33417	27.8022	1.31874	2.0102	3.26364	7.74742	2.43065	6.27289	1.98447	7.76512	0.584069	0.688256	3.60797	4.00091	9.16198	3.89945
AT3G23080	46.1378	42.3803	49.4215	39.5944	40.5408	46.0808	34.6563	25.7287	30.1775	27.7931	25.6818	25.412	30.6888	31.3229	39.6195	26.5695	25.3916	26.3229	27.1649	28.4444	21.1392	25.6974	20.6059	19.9786
AT3G08010	30.1257	31.4202	31.8049	32.1008	33.9656	32.3468	32.6112	38.7253	36.5603	27.7852	30.1847	30.5794	37.6823	33.8959	35.2507	35.9773	36.5156	34.1624	30.5782	37.9275	34.0731	27.5368	34.1646	36.9054
AT3G59500	24.6875	26.5407	22.5916	23.0256	23.8026	22.1863	26.4157	26.2283	24.9995	27.7839	27.1493	27.1004	24.7643	23.0918	23.8998	21.5229	22.3861	24.4477	25.9103	24.1387	24.5543	25.9349	23.9331	25.2137
AT1G54370	27.7444	30.5167	26.1333	27.5978	29.5002	31.5609	39.018	29.4679	24.6861	27.778	24.0605	25.4526	24.3982	22.4654	28.6134	22.816	23.8675	23.4259	31.6023	27.0675	25.5052	32.8912	29.8518	27.8351
AT2G35790	26.6725	31.5055	28.8005	27.9018	30.5078	25.7022	43.5406	32.7765	32.9259	27.7755	30.6388	25.9585	24.5525	24.1418	27.9528	23.4899	22.9354	26.7389	34.601	27.0955	29.9254	30.9823	24.8357	30.5951
AT2G34900	24.4022	26.2055	24.0007	22.2029	24.6102	23.4796	31.6877	27.2721	26.3182	27.7729	28.3479	26.8583	21.1433	18.6703	20.0423	21.217	19.1185	21.1745	22.0311	21.1964	17.2605	23.9667	21.4247	22.1927
AT1G02170	23.6139	23.9277	21.7779	23.735	24.6678	24.1906	19.8536	21.1229	23.2548	27.7656	30.1397	26.607	23.4349	23.123	22.1715	27.8246	22.157	22.7607	20.4443	21.2112	22.661	26.4611	25.3805	22.7333
AT2G01690	26.8557	28.1208	26.7268	25.5844	27.1952	27.2022	27.8926	27.2752	25.8605	27.7419	27.2993	28.8954	26.7677	29.3057	25.8766	26.541	28.4176	24.9838	27.196	28.2333	29.212	28.9101	30.3648	29.9644
AT4G29950	19.8252	19.2512	18.3649	21.036	16.0017	16.0229	15.9163	19.1313	19.1041	27.7372	43.0335	34.4751	18.9394	18.0401	15.743	23.4091	16.1519	15.3314	13.7901	17.683	15.5522	23.6686	21.1782	18.845
AT4G26700	20.1507	19.4145	21.5823	19.4924	17.6196	18.9935	23.569	20.8814	22.6022	27.7369	26.3135	19.8419	20.7005	23.108	21.0751	22.638	19.9694	20.6479	20.0364	22.4571	21.6781	28.5692	24.9047	22.0686
AT2G43780	27.6849	28.3766	29.934	23.4948	30.7933	28.761	34.2781	27.6008	30.2154	27.729	26.3749	27.515	30.9962	31.3815	31.5165	28.8617	29.3169	32.455	44.0605	25.0036	28.595	36.6555	28.1695	28.7277
AT5G06440	22.693	22.6605	22.9341	19.8826	22.2817	23.4333	33.5861	23.7687	22.4081	27.7265	26.7458	20.3099	25.093	24.5237	21.0572	21.6365	21.1292	22.7481	31.5018	23.7461	26.4555	31.813	26.3859	22.4127
AT5G03380	17.874	19.4549	18.5335	28.8412	19.2135	23.3455	16.7766	16.4282	14.7151	27.7225	39.9069	47.1854	11.3178	14.2126	13.52	25.2206	22.4912	12.4122	10.8499	11.4605	13.5924	24.0067	27.9631	24.9637
AT1G29500	8.17382	10.3731	12.7751	18.4602	15.2071	16.5473	14.6761	11.0531	12.9876	27.7159	16.6501	27.9533	9.84731	10.5523	10.5983	24.6435	18.0869	13.2185	7.09436	6.12845	7.01102	8.40284	10.5782	14.4534
AT1G07030	19.9343	22.3116	21.6417	20.8186	21.016	20.2485	33.4506	22.7495	22.2775	27.7122	32.1672	24.3279	17.2239	17.7477	20.5179	22.5662	18.7837	18.5298	24.7202	21.3253	22.9397	27.5943	25.165	21.0058
AT5G65530	19.8748	16.0246	16.1948	12.8107	12.571	13.6476	14.2169	12.7123	14.929	27.6887	9.84941	9.81308	18.3576	12.8159	15.2023	13.9795	15.1207	13.582	19.0492	11.8001	9.51839	10.359	8.51665	8.28256
AT1G53500	41.2063	36.7963	37.6809	37.0004	37.2008	37.2053	25.1174	35.3417	38.1534	27.6852	32.042	34.2152	44.4242	43.6408	40.4143	40.1521	42.456	45.9926	43.7289	41.5838	45.8513	35.2482	38.5867	37.9727
AT2G39060	14.4719	36.3041	34.3073	19.9066	24.2301	56.9316	42.2115	50.264	36.51	27.6807	34.6487	61.4157	26.5801	20.7687	22.2717	20.8609	26.2946	22.5309	25.3006	17.5586	28.664	20.6248	18.494	22.5405
AT1G24350	22.1985	23.3935	24.7408	23.5931	22.7454	23.629	25.601	24.5075	22.0014	27.6801	25.8877	23.1613	24.3403	24.8759	23.7677	28.6903	24.0183	22.7838	25.5422	22.0919	24.2967	25.3244	24.9184	23.1294
AT5G58570	35.5424	34.6721	40.185	25.5318	30.4347	37.8076	15.1209	23.4933	21.0092	27.6692	18.7969	19.2689	27.3567	35.6018	32.5344	24.9797	25.6926	29.2321	30.5337	22.0271	37.2616	24.2947	26.7887	23.5493
AT1G04440	34.3832	34.212	39.6916	31.2167	32.9327	33.2219	27.1152	30.6412	31.1027	27.6629	36.6717	31.1293	34.1167	37.0169	31.8217	34.3815	32.2495	33.3345	26.7456	28.1849	31.3757	31.7787	30.4081	30.576
AT3G03773	18.3448	22.0628	15.9014	19.6252	16.5357	20.3349	24.5605	21.2092	18.8114	27.6624	19.7268	21.2379	17.2057	18.9128	18.8158	15.6104	15.6209	19.3761	28.5649	18.7788	20.6005	27.839	21.4501	18.5403
AT1G72340	24.6392	27.039	24.0321	23.7362	25.603	23.817	33.4969	25.5511	28.1964	27.6604	26.326	26.1897	23.8575	25.0485	25.2806	22.5119	23.6251	24.4633	27.8361	25.6943	27.2645	25.5906	23.4974	22.9017
AT1G69220	25.5244	24.9829	25.8778	22.9725	24.214	25.4544	27.6854	27.0139	25.2451	27.6583	31.937	28.4347	21.9078	21.9657	23.9916	23.9172	21.2215	21.2767	22.3356	23.7976	22.6454	25.3912	25.2862	23.5605
AT5G51020	28.9443	27.9826	26.982	26.8278	27.5642	30.1692	33.7822	25.3431	26.6436	27.6538	22.9642	23.7252	27.8437	26.2636	33.0073	26.2823	27.18	27.2327	31.5629	25.9938	27.9815	28.6177	26.5035	21.3257
AT5G10810	30.1038	28.5043	26.4507	30.347	28.4936	30.0367	34.4138	27.752	22.1983	27.6497	23.6046	26.5716	24.7937	27.4662	24.728	29.8492	26.6805	29.2826	32.493	22.8036	23.8596	30.5753	28.0492	23.4514
AT2G14835	28.8557	28.4037	28.1139	27.5019	30.8608	30.1747	33.3544	27.1727	30.1688	27.641	29.9817	30.7454	27.0028	26.3656	28.0168	26.6531	26.9864	26.4282	29.7613	28.9593	27.3713	31.2962	27.6143	26.8345
AT1G11890	29.0486	28.6503	25.5601	28.3657	29.5202	25.4185	30.8931	27.4305	26.3835	27.64	34.5508	26.9536	29.0714	30.4097	28.7654	31.067	27.7806	27.9271	32.0774	28.9771	29.8843	33.9308	28.9447	29.5739
AT5G53550	20.3703	18.9065	23.2131	35.9245	25.1738	26.8592	11.3822	17.6406	18.0536	27.638	25.1049	35.364	21.969	21.0969	22.3196	38.8487	28.7851	21.72	14.63	17.3631	20.1807	24.8884	30.6734	25.2847
AT3G60480	24.5605	27.7818	22.3027	23.6771	25.5386	25.2145	29.4303	19.9193	19.8003	27.6365	23.3785	20.4802	23.4111	26.4428	28.6729	21.9249	23.0855	23.8256	30.0803	23.4699	24.3075	30.2852	24.0458	21.9962
AT3G04470	28.5599	27.5105	26.6509	28.2636	26.6518	26.8043	27.7526	26.8047	26.8719	27.6358	25.223	28.2014	22.8665	22.2921	24.2764	23.4742	25.5628	23.557	20.4409	24.5599	22.3702	25.7654	26.0517	25.2667
AT1G15010	26.809	18.451	9.27245	5.83369	4.67747	3.9499	2.09064	5.56542	5.5588	27.6302	200.71	27.2252	7.42621	8.86231	6.78054	6.83465	4.65882	12.8333	5.41619	4.48867	3.72879	52.6464	8.40017	9.75755
AT1G07590	14.2823	15.1637	20.2095	11.8334	12.5498	14.7676	14.5094	17.7921	19.2771	27.6261	19.8899	14.09	13.0531	19.811	17.488	14.7543	10.4387	18.1182	15.2242	13.5554	22.0537	24.5619	20.5884	14.673
AT4G31490	34.3659	30.9778	31.9732	36.062	36.3988	34.5419	24.0728	35.8878	35.9553	27.6253	31.9182	39.2648	30.524	34.33	31.1653	33.3868	37.9303	34.3892	27.7681	33.897	36.3723	25.8343	34.4265	38.9919
AT5G03300	41.9343	49.3708	44.1187	49.2525	50.2601	47.742	37.8113	41.1883	39.857	27.6163	31.4346	33.1783	42.7849	39.5999	44.9607	43.2029	52.3793	48.1074	38.5383	37.5364	40.4404	32.629	36.2737	38.0485
AT5G63850	35.8198	39.7132	38.5839	35.32	36.3183	39.3076	17.4366	40.0506	28.5547	27.6077	32.9793	44.4574	36.2301	37.5584	25.0666	34.6294	32.5217	30.6839	29.2656	23.0679	33.8546	31.9123	29.4379	39.107
AT4G03430	28.5311	26.7924	26.0239	26.4959	25.0292	25.1937	19.5898	24.4462	25.8246	27.5996	28.0502	33.0773	27.5996	29.081	25.1559	30.985	30.9487	26.3473	23.0472	27.9763	28.5663	26.2655	27.5972	31.1885
AT4G23570	21.8797	24.6607	19.687	26.3425	24.0013	19.4666	21.7069	18.191	17.6866	27.5961	33.1062	31.1891	14.1281	15.0546	14.9588	22.0077	13.3662	12.7493	14.8924	15.5813	15.4352	25.6312	22.2079	19.5652
AT2G40890	25.3176	29.1993	21.3066	24.0271	27.6	24.3778	23.8542	33.5539	32.5645	27.5953	30.6986	26.1172	23.7139	28.1809	26.0654	24.3063	23.234	27.0693	25.1039	30.6773	25.4537	28.9258	26.6438	29.2163
AT3G09100	29.4968	28.8629	28.608	28.9345	27.754	28.8991	26.4057	29.1461	27.8384	27.5949	25.7029	27.9115	28.424	26.3175	27.1735	25.2842	27.2071	25.2971	30.3757	27.3314	29.6152	27.2279	29.6572	28.3844
AT2G42740	21.1258	22.4869	23.5152	21.9413	21.9507	22.8802	37.2985	26.5472	29.2838	27.5916	21.3703	24.3403	17.7316	16.1194	21.8418	16.2198	16.2195	18.9876	25.3204	21.5902	18.5718	26.9379	18.5735	20.0755
AT3G17980	23.88	21.4129	21.6011	15.7254	16.2949	16.8663	12.2313	10.9166	11.9452	27.5875	7.34372	8.10922	17.8024	12.9012	19.4625	13.0197	11.6726	11.0191	17.8816	8.55459	5.97126	8.77425	4.2631	4.92446
AT1G01080	35.1964	34.068	34.3147	39.0098	38.1656	37.1635	40.9294	34.702	33.6701	27.5872	25.7353	29.3936	34.4781	32.4259	37.0722	35.8017	36.2627	39.7442	37.8209	41.6645	36.3282	31.0547	34.508	32.7626
AT5G53360	23.1337	23.5723	24.2247	21.0291	22.6515	23.7108	23.605	19.2607	21.1053	27.576	21.4488	19.3076	22.9352	26.1674	25.4489	24.7253	20.8591	23.1741	25.5034	17.8599	17.2386	24.8065	20.4312	17.3735
AT4G28860	24.7418	29.6068	26.6225	24.6001	26.9907	26.3752	27.486	24.2246	24.8683	27.5699	24.6304	24.7154	24.5732	24.8203	24.4526	24.7961	21.8743	25.4256	24.1472	24.0331	22.9904	27.9254	24.3407	22.3287
AT1G63010	41.3146	37.4358	37.9612	33.8838	32.9902	35.4875	23.0725	33.8727	34.3079	27.5637	30.3407	32.3461	42.2992	41.6256	34.7071	38.399	36.309	40.3856	25.5996	27.2611	35.5609	24.165	29.433	32.2155
AT1G10740	26.2551	23.204	25.4184	24.808	22.9758	25.3195	20.3576	21.0493	21.7911	27.5619	20.7713	20.1993	27.2634	25.1959	24.8007	23.8974	25.3749	24.0681	24.0776	25.2958	20.7073	21.4386	22.3919	20.274
AT3G53900	25.6827	24.1825	23.1894	28.6329	29.845	24.1345	29.8031	31.3828	31.3627	27.5578	26.8645	27.6403	26.3943	24.2121	26.8261	21.9933	27.3174	25.2416	28.3819	32.9789	25.5331	25.9735	26.1655	27.3746
AT2G38740	22.1661	20.7612	23.1091	23.6578	22.6123	21.9989	21.7816	19.7701	20.8022	27.5545	20.1692	21.1251	20.6775	22.5221	19.6912	21.0581	22.3341	19.9291	23.2567	21.9066	23.1977	22.9029	23.4834	22.0455
AT5G09330	30.1339	32.8933	29.248	31.5028	33.469	32.5382	33.6767	33.2697	31.8881	27.5458	31.687	31.9583	31.7049	30.5321	30.683	27.2653	30.9039	30.9721	34.419	30.3317	31.516	29.9555	32.9827	30.9531
AT3G18760	21.4781	26.2221	24.5773	23.5277	27.1723	25.5459	40.2354	29.0105	31.8124	27.5376	24.4587	25.7509	24.2057	25.186	24.6135	26.2209	24.66	27.2198	39.4825	30.0144	29.7581	33.2387	28.2398	28.9652
AT2G28410	22.3586	29.5431	26.251	28.3852	37.8802	25.5915	35.2415	33.7365	37.0137	27.5375	14.26	21.4841	20.3502	20.8728	22.8534	17.3958	25.3137	26.3102	45.8657	30.2927	41.7109	25.244	29.7409	28.6216
AT4G38100	22.9279	29.441	27.2273	24.2665	28.5854	30.0432	42.0267	33.0601	31.521	27.5358	25.1955	25.5111	24.3427	25.0402	27.1196	21.2556	25.5746	24.2738	37.3684	26.1647	28.8373	29.2815	27.3621	27.9027
AT5G08500	21.8925	23.3972	20.4536	17.4131	22.6131	18.7927	20.1141	21.3535	20.2124	27.4981	28.8213	27.3903	17.8998	19.0124	18.0877	18.2323	16.9824	20.9918	21.2541	21.877	20.4236	35.5295	21.0575	20.205
AT3G58560	33.3554	33.0081	31.7649	32.1421	32.1911	32.7411	26.1222	32.3386	33.4168	27.4967	31.133	33.7939	31.1231	31.4275	31.4871	29.725	29.5563	29.1783	31.6301	33.5002	35.2321	25.4945	31.7834	35.3724
AT2G28085	20.4657	22.464	20.0846	15.7604	12.9726	15.1326	7.50689	12.1426	12.9933	27.493	27.2214	19.5817	11.8003	20.1351	10.19	17.4247	15.6413	17.7633	9.46679	7.3061	10.2354	23.3051	13.2145	11.452
AT1G27385	28.6665	26.2222	30.2709	31.4134	30.8726	26.569	26.9749	28.7103	32.8268	27.489	25.4572	28.6052	28.5298	29.4828	28.4378	28.0371	27.6958	30.137	26.4221	26.767	33.0426	24.7241	24.1627	29.6323
AT2G26800	24.3538	22.4772	24.1468	23.5517	20.8882	22.6743	19.4636	23.0446	21.5182	27.4819	24.4951	23.8616	24.5408	23.6166	23.3312	25.2156	23.2842	24.2724	20.0763	22.1289	20.7366	20.1068	24.4316	23.1695
AT4G32520	33.668	34.1537	30.4549	33.7266	36.2621	33.0469	33.9124	36.7084	35.9643	27.4747	32.5734	34.7682	39.3394	33.5173	35.5408	37.2297	40.7644	39.1301	37.0557	33.4828	38.6829	31.8835	35.7949	39.7631
AT5G51570	25.9892	28.3774	27.1007	26.2374	28.7759	26.819	29.5657	29.2997	28.0906	27.4704	29.5899	27.0658	27.5894	26.2384	26.5211	25.078	26.067	28.8005	28.7785	28.7738	30.5458	27.8998	28.6268	28.7688
AT2G04400	24.4878	25.7269	22.2053	27.4542	26.2231	22.7627	21.9235	26.107	23.9474	27.4675	30.6779	29.4701	23.1628	24.8056	20.9302	31.365	26.004	25.4428	24.203	22.8106	27.9444	23.8783	25.9151	28.8789
AT4G19120	45.0444	35.3705	40.5528	38.1562	37.8022	34.3465	23.0991	35.1014	38.3221	27.4669	39.6948	39.8763	51.7196	56.7875	42.1935	47.6174	56.0438	47.7784	42.8903	40.1188	50.6465	40.8429	39.2113	50.8341
AT3G51050	27.2604	28.4129	26.9394	28.3463	28.0947	27.3918	32.5189	30.2735	29.6178	27.4478	29.2117	27.9062	26.9916	26.2878	26.9265	27.2415	27.8744	27.2357	29.2627	28.5181	28.7047	26.3114	29.7507	29.1777
AT2G33610	25.9882	27.6142	25.498	25.0979	24.1278	25.9834	28.5388	25.9191	25.0297	27.4452	24.8714	26.8558	21.2156	19.8153	24.2914	24.4238	22.5803	21.5102	23.814	25.2349	24.072	27.2655	25.3651	21.3562
AT3G44340	26.838	25.4152	28.0031	26.7203	28.2146	28.0901	24.2797	29.0537	27.7619	27.4436	29.6788	33.3382	29.391	29.9095	26.3622	28.2428	29.583	27.0046	25.8402	32.2262	31.0032	24.359	29.4723	30.7457
AT4G25720	26.7561	25.7568	25.3436	29.259	28.4651	27.0404	20.1268	22.0133	22.7608	27.4403	27.0236	29.55	26.0413	26.7737	26.172	29.5388	28.9619	25.3481	28.4731	24.1806	28.1215	24.9238	28.9955	25.5488
AT2G38880	20.1587	25.0968	22.4545	23.3391	23.6041	25.605	33.5651	22.1392	21.8618	27.4366	28.4863	19.8592	17.6701	17.6888	18.4153	17.7949	13.0117	16.8919	23.1268	17.0342	17.3327	22.7992	18.9741	16.1974
AT3G52155	30.5943	31.3801	33.3268	30.7413	31.2283	34.6156	34.9451	32.5726	31.6217	27.428	29.0401	31.6119	29.3329	27.5518	31.4221	27.4017	26.3597	31.2043	33.664	33.1485	33.6325	29.7034	30.0983	29.3917
AT1G18500	30.47	32.0237	31.5462	34.9459	33.3984	34.2854	25.7707	35.0855	34.3142	27.4228	33.3123	40.4901	35.6044	32.2833	31.3416	37.0028	36.3346	32.9298	24.8974	32.5439	32.586	23.2534	32.2336	37.3899
AT5G11060	30.938	30.6992	32.8611	28.3437	24.8498	31.8873	25.7781	28.1713	28.8837	27.4202	26.3944	24.0618	32.2659	31.4472	32.3321	32.6693	31.3327	31.8405	22.2104	24.9117	27.417	31.8377	28.9184	26.0346
AT2G46220	25.8012	24.2092	31.0871	25.2621	25.764	28.9744	33.1021	28.9857	26.0298	27.4195	31.3213	24.5253	20.9065	21.8014	20.5585	20.7625	16.5155	20.3964	18.0622	21.3315	21.9111	24.1051	20.2676	21.5936
AT3G60370	19.2147	20.6634	20.6299	23.3928	23.7519	21.9418	35.5068	25.1123	23.8626	27.4187	23.5238	19.7389	20.8272	21.6256	24.5781	23.3444	22.5046	24.0775	28.0091	27.2821	18.6261	26.7123	24.6807	20.5588
AT1G72410	28.5297	28.1397	30.02	26.6225	29.6956	29.4322	27.1727	28.9738	26.5594	27.4177	27.0884	28.4569	24.7783	23.9903	26.3917	24.6436	24.1736	21.1203	20.3764	27.3956	22.4388	24.3458	25.5957	23.073
AT1G67590	22.9592	19.3986	21.3038	18.9759	19.5491	20.7296	22.6943	19.1749	18.565	27.4124	16.0179	21.3549	21.2141	20.7953	18.7223	25.4785	20.6139	21.3355	21.5426	19.1821	19.8007	21.1232	22.6312	18.0306
AT2G01910	38.1232	34.8023	34.5378	40.2415	36.134	36.6818	30.76	34.3719	28.3171	27.4089	35.3975	41.3846	35.5007	36.1748	36.1879	38.5374	36.4668	35.0944	28.7192	26.8655	28.3276	34.5999	31.1535	31.4803
AT1G13320	34.2454	30.7699	31.2387	32.1471	32.5103	32.7504	24.801	33.63	32.7812	27.3928	34.7482	35.1899	31.3194	32.1412	29.506	32.8	33.313	31.9739	23.4217	31.2339	33.5843	27.4905	27.9719	33.9436
AT5G03900	26.559	23.5788	26.6264	27.7549	26.5209	27.0409	23.5115	28.1933	27.37	27.3898	28.1686	28.3137	31.4398	30.8332	25.5975	29.5284	29.53	28.2654	26.5881	28.3594	30.2656	29.2814	30.9021	31.9394
AT1G58180	27.7069	26.6215	30.1423	25.9264	21.329	26.9124	34.8309	30.2754	24.3659	27.388	56.1509	24.9781	30.8134	32.2339	26.2275	31.8098	22.6186	23.8564	20.0899	18.6915	18.6753	33.7033	24.0526	20.6993
AT1G29040	30.2923	30.5232	27.9376	32.2392	31.6184	28.6767	31.5496	31.174	26.7215	27.3754	28.5685	30.0651	29.6528	30.9107	29.0103	22.8231	29.2819	30.0667	33.445	31.5425	28.795	32.6263	30.5223	24.6435
AT2G17870	26.9743	33.991	27.0931	28.7314	29.527	28.7891	29.5823	29.2809	26.2535	27.3705	34.521	34.2503	27.2166	25.992	29.3834	27.5722	25.8084	25.8406	29.7701	32.0359	31.5839	30.8071	33.5137	29.2561
AT4G14695	38.0937	34.1537	40.2227	39.685	43.7143	43.1978	37.2487	33.853	35.7396	27.3699	15.8081	29.0323	43.0292	41.3095	40.1878	36.6829	46.0591	43.8518	48.0401	34.5724	43.3064	23.1047	35.274	33.6133
AT5G23380	14.26	15.2484	15.5943	12.6374	14.7506	15.3203	43.0651	23.2692	22.4207	27.3653	24.6487	22.6101	18.819	17.9504	18.9168	19.2134	12.7378	16.55	19.1799	22.8908	16.1795	27.1058	19.9298	14.5106
AT5G26710	35.2427	36.2843	34.8782	38.7363	37.6779	34.7246	25.9174	35.3347	34.8193	27.3525	32.389	35.3267	32.4739	32.8181	29.1576	32.9411	33.6908	32.2781	28.5095	30.4819	30.4877	28.5524	31.8199	32.8763
AT3G20300	17.8989	17.6751	17.0134	11.9088	12.6861	13.9372	13.3789	13.177	16.1519	27.3514	21.7058	11.5797	20.1362	15.3805	16.544	14.9473	12.8741	14.0399	17.3569	10.5403	10.265	13.3441	9.69207	9.38798
AT3G09300	31.9494	32.9547	32.5609	34.8313	34.54	32.5153	32.8245	33.5932	31.9658	27.3472	34.4427	33.0578	32.7647	32.6978	31.0447	32.0287	33.7677	33.2953	29.601	28.7663	26.8007	28.6579	31.1974	30.6589
AT5G46710	13.0289	12.7782	8.9651	15.5239	8.07255	8.81815	7.57326	8.70298	6.52789	27.3446	50.3516	33.1218	11.0384	11.0807	9.85086	25.4009	11.3797	12.0643	4.83089	5.86421	7.1123	30.4138	18.4554	13.1741
AT3G22660	21.1949	27.9822	22.3509	20.7789	26.9494	24.0694	43.0853	29.7048	29.8943	27.3401	35.3596	27.9377	21.826	21.3197	22.336	20.7308	20.8555	19.1505	31.0865	29.1036	27.3081	29.3836	29.3608	28.3761
AT2G46360	14.9605	13.9556	10.6021	13.3791	10.8561	11.604	12.43	9.42053	14.7616	27.3339	8.0636	6.98681	16.9124	13.2501	18.4022	11.8796	14.5402	12.4667	14.8105	7.43127	5.1652	8.63515	5.63997	4.1566
AT1G28130	16.1097	17.8145	19.4725	17.0787	14.0483	16.1705	6.39978	10.9976	11.8884	27.3285	28.924	34.0629	7.81663	13.5716	6.44279	20.3543	12.4574	14.0682	3.5915	5.07206	7.57062	20.8254	15.7803	16.9601
AT5G52820	23.1532	26.9034	22.6624	25.1617	25.7217	24.6913	31.8135	28.4667	29.5774	27.3217	27.7967	29.3495	20.9195	19.2296	21.223	22.1311	17.6459	19.0107	20.65	21.755	21.8038	22.122	24.2235	22.7796
AT3G61240	32.8503	34.81	32.8452	34.5669	35.8716	33.1279	30.9751	34.963	34.6538	27.3179	34.2279	33.8595	32.8002	30.8186	33.1041	31.1796	32.7652	33.4764	37.1978	37.7926	38.9506	32.4539	35.2592	34.3562
AT5G52550	19.9646	19.9039	18.9735	20.0782	19.0287	18.9193	20.9024	18.9866	18.3591	27.3111	18.3631	20.1594	20.1326	19.7151	21.4424	18.729	18.1757	19.7226	19.0545	16.6656	20.7232	20.6518	19.3768	20.7161
AT1G72030	26.2455	24.4002	26.6552	24.2137	25.1577	27.4211	36.6567	21.7111	28.075	27.306	14.7723	17.0937	33.6115	29.8363	38.2665	25.1673	35.8978	29.7145	33.7859	28.5251	24.0776	25.2676	23.8756	19.938
AT5G06060	37.4793	41.5971	40.5846	44.6993	39.661	41.2792	38.2629	28.7377	26.1393	27.3033	22.4931	23.9627	38.3203	34.3313	36.6316	35.8112	36.5925	41.0778	34.5984	28.0668	28.782	34.3113	30.2668	22.1116
AT5G60210	31.3409	31.7094	28.7304	31.0049	31.3703	30.9228	30.605	30.9556	29.4562	27.2852	23.0465	27.6802	26.8792	25.4285	28.5938	24.2343	27.6538	27.4457	33.9189	30.9052	31.2777	28.555	31.4982	28.3578
AT3G20530	24.5052	17.3596	18.354	14.9715	16.5689	17.2632	14.9699	11.5387	10.9203	27.2813	6.74572	7.15816	16.5111	11.2271	16.5493	12.4861	12.8266	10.9358	21.3795	8.50088	6.26532	8.19536	4.82247	3.76304
AT4G05420	30.5755	29.9474	28.4762	31.5412	30.493	31.6972	24.04	30.8543	30.5202	27.2692	32.0227	34.7186	28.5998	28.8116	28.7429	30.0425	30.5856	28.4693	25.0396	29.4496	28.9297	23.4371	27.0931	31.6698
AT1G15030	25.3291	23.8574	24.553	26.41	24.8594	25.2858	23.7135	23.6704	22.2131	27.2446	32.1519	27.7565	23.5706	23.6117	23.4262	25.3192	25.5618	22.5486	24.4859	25.7803	23.3407	28.5743	27.7762	26.9074
AT1G02910	27.9485	29.6967	28.5442	28.072	28.2214	28.8534	39.9293	29.3719	30.172	27.2423	29.9688	25.0722	27.4063	28.2654	31.3553	28.0034	25.0619	28.7237	30.0076	30.7656	26.4473	31.8115	29.0915	24.7814
AT3G24550	40.0035	37.1582	38.9704	39.1671	39.2028	37.8469	30.4771	34.763	34.5577	27.2271	37.7957	41.502	27.9637	31.3259	29.3704	33.6666	33.621	30.7264	30.0212	31.5623	31.8973	35.85	35.5147	35.7313
AT5G66290	22.3197	23.3082	24.9459	20.0225	23.0986	23.0482	31.6673	20.6499	23.0804	27.227	22.2579	21.304	19.0346	18.3618	19.43	16.5932	16.5647	20.3719	23.7281	22.9421	22.9904	28.2412	21.5773	22.1786
AT2G39210	17.5646	17.6599	15.2412	33.6428	24.0164	23.6154	11.1217	15.0795	16.5403	27.2258	37.2802	45.0234	10.9688	13.6944	9.38355	26.0817	17.4002	11.2604	8.05289	7.73164	9.59621	14.3682	14.7703	22.9055
AT4G35480	18.9114	23.6679	19.7479	16.0007	16.1662	20.839	12.0126	15.1623	17.3902	27.2158	33.5282	35.7362	16.7306	17.9885	14.655	25.1429	23.0807	20.6867	14.1606	13.3505	21.6076	29.2615	22.1179	25.1906
AT3G54826	24.6093	26.5917	25.7614	26.4031	23.6556	26.3426	23.318	26.6137	25.2719	27.213	26.3876	27.5311	23.522	24.73	27.2829	27.5791	23.4267	24.7674	25.6894	21.2252	26.058	27.9369	29.3833	27.7301
AT4G01590	28.8288	35.8485	31.3168	28.6207	31.8139	29.3025	37.7595	32.8676	31.9334	27.21	29.3215	27.6161	27.9361	30.3158	31.1405	26.5173	29.283	30.9432	37.909	32.1267	34.3496	31.3428	31.9673	30.7534
AT2G01820	38.9258	36.6451	34.5664	39.5395	39.0498	36.5233	30.1529	37.7788	38.1098	27.2019	28.1077	35.2252	35.4316	35.536	32.9808	34.8118	37.995	37.0326	30.7548	34.8717	35.6584	28.9489	34.3949	35.2844
AT4G13360	36.6991	33.471	38.3339	37.4541	35.228	37.3374	29.157	37.3042	35.7581	27.1908	35.415	34.8368	37.6641	38.4157	33.3432	39.896	39.5967	38.6201	29.9878	32.9907	35.6362	30.3393	34.5389	34.3784
AT5G12040	31.7017	32.7043	30.0983	33.0121	32.6405	34.0685	32.6143	34.0108	33.3428	27.1883	34.1973	31.2234	34.3723	36.3628	35.0441	30.3822	35.846	34.6923	32.2268	34.7305	35.8156	29.2257	31.6908	35.3816
AT1G12390	21.5766	22.0898	22.8299	23.0359	19.8934	20.9836	25.4684	21.1856	22.015	27.1877	22.0846	23.6798	23.0595	19.419	22.1761	19.8787	18.4416	19.1696	23.3682	22.2101	19.1654	23.9282	22.576	18.4082
AT3G53340	21.4835	22.4093	21.1511	20.2909	20.9495	19.8912	30.0249	23.5504	21.7558	27.1858	26.1221	22.5187	20.615	19.7106	18.808	20.8082	18.2478	21.2774	26.5331	23.9047	21.3594	27.2599	22.3776	20.1279
AT4G27080	25.7702	29.2666	24.5895	26.2113	28.526	27.322	33.4009	32.4356	27.8858	27.1831	27.6462	27.3692	25.7892	25.8136	26.5441	24.1646	26.0476	26.3068	34.1882	31.6645	32.4104	27.3589	32.0794	29.9373
AT2G26060	23.1021	28.3659	25.9815	23.5231	22.7457	23.9755	27.918	27.0252	24.926	27.181	25.1751	24.9576	25.0212	23.4802	25.0845	24.8347	24.1077	24.9694	23.1457	23.0451	24.4654	26.3033	26.0583	24.0016
AT5G10060	28.1428	25.4119	28.4228	26.0007	24.4474	25.8278	28.7869	26.6129	25.1253	27.1688	28.3713	27.6323	24.3889	24.2249	26.8646	24.1679	26.4797	23.4664	31.166	27.7959	30.488	28.189	28.8235	25.7692
AT1G05140	31.5066	27.3009	34.3885	29.3998	32.0724	31.6903	33.6238	30.5131	29.4101	27.1667	26.846	25.8852	35.9122	33.3998	34.9917	30.71	29.9679	34.2065	30.9581	31.2927	28.7199	30.8235	33.3083	29.4363
AT2G03690	22.6579	22.1405	21.8353	21.4918	21.3308	21.1144	31.9868	22.1173	21.4741	27.1659	26.0363	22.6544	22.545	18.6955	22.9895	20.2396	19.9857	22.131	27.8453	22.3993	20.4039	28.0327	23.6485	19.7575
AT1G07070	18.0827	21.9036	19.3193	19.7917	22.7594	22.3697	37.9815	23.5451	28.0472	27.1648	17.177	19.1933	16.5616	17.2254	19.284	15.6445	17.9328	19.8797	29.2421	23.7911	19.9979	26.1014	22.2117	21.7569
AT2G05830	32.6076	33.1444	34.386	32.7724	35.4532	34.2098	36.1152	37.7804	33.9106	27.1594	29.5236	30.4608	33.2569	32.5853	36.7125	31.0102	36.8494	37.3062	36.7681	35.7453	30.9005	30.856	33.2421	31.2387
AT5G51720	19.6457	25.3127	26.2912	30.1141	26.4073	27.9791	40.9849	25.2005	29.7923	27.1564	14.867	23.0682	23.9853	30.6603	32.8539	29.7792	32.531	34.6799	42.5519	33.5854	30.8012	39.2438	36.302	30.5728
AT5G16250	75.4343	81.2858	69.1575	82.5247	85.2087	86.8177	52.3972	35.2622	38.4064	27.1493	16.2345	32.5235	19.0337	16.4906	28.2439	19.6519	22.9826	31.2171	50.9526	29.2989	31.8289	30.5598	31.7657	26.1129
AT5G08570	29.3631	30.9157	30.3424	32.2179	28.525	32.2586	24.2701	31.4754	30.1617	27.1421	27.792	29.9924	32.251	32.2208	30.6664	34.8351	37.5929	33.762	33.1798	30.4398	36.3113	30.748	35.0004	35.6007
AT2G32090	25.4018	23.7301	27.1345	27.1449	25.1768	26.6024	25.9073	24.7272	23.4885	27.1375	20.4253	23.2285	20.2444	22.8235	24.7302	23.8573	20.6162	25.2075	23.0526	20.9279	19.5205	26.0212	20.0675	20.6714
AT3G12587	19.4446	21.3317	20.5883	22.0247	21.3193	15.522	27.5336	18.6692	18.4417	27.1373	14.1585	15.8394	18.6722	20.3887	24.1069	17.4249	16.6503	19.6639	29.9453	19.4703	22.275	32.4544	16.6338	17.555
AT4G00350	24.5455	14.7547	16.7974	16.334	13.8609	16.3311	8.65461	13.5167	15.3259	27.124	9.24035	9.24788	20.789	14.2253	17.4398	16.3838	15.2712	12.9362	20.7282	14.7658	8.16964	9.01162	4.30799	8.40612
AT5G54510	28.4205	36.2507	39.5055	38.1758	38.2268	40.6581	25.8546	37.2428	32.1345	27.1138	43.0787	59.6472	25.035	37.544	26.6564	46.9702	37.4325	38.2277	14.8488	25.2186	21.5882	28.3948	29.7122	33.3149
AT3G13222	24.7778	23.2325	23.5119	22.8125	25.6638	24.0259	30.2555	24.8186	23.0943	27.1129	22.9462	27.0141	21.0855	19.23	22.1542	20.4562	21.7381	19.5372	21.678	22.2872	20.1442	22.0276	20.8966	20.3254
AT1G14720	16.6825	25.6019	17.8907	19.0015	26.3052	20.5575	25.276	20.631	19.224	27.1099	34.2814	30.2957	15.3012	14.5835	16.3074	14.2912	13.8209	14.828	16.9511	17.0832	15.2078	25.2118	17.4188	21.2975
AT5G63140	20.4686	19.7777	19.8591	23.1375	21.8131	20.9489	26.2123	20.6014	21.1109	27.1095	12.6332	25.923	14.1094	12.3327	17.146	17.636	19.3425	17.387	19.1134	18.2118	19.1785	27.4278	28.3719	21.3277
AT3G07460	50.1906	49.4312	54.7864	51.2801	53.5215	54.546	43.9567	39.403	39.5652	27.1062	48.2642	35.8393	44.5362	47.0697	50.9151	41.6079	45.0184	48.0159	55.2733	38.7553	42.9428	48.8267	44.6331	37.4663
AT5G14270	27.7068	24.5828	25.9737	27.0324	26.1808	25.3953	26.3337	27.4436	29.1364	27.1034	29.9747	31.5061	27.3649	27.498	27.2646	28.9036	26.8833	27.6575	24.6496	26.3468	28.8607	28.527	28.7804	30.673
AT1G04985	20.4019	19.2955	20.0822	17.7208	20.4074	19.1027	27.4194	20.0869	19.2966	27.1013	22.2941	20.2619	21.6109	17.5922	20.8374	20.7101	19.66	18.5499	20.4131	20.0936	16.8518	25.1483	18.7115	17.1138
AT4G08350	33.7458	31.9493	31.3964	33.0166	33.4327	33.0474	22.6404	33.3612	34.5439	27.0965	30.5656	35.9938	32.6136	32.8321	30.2426	32.8176	32.9894	32.2987	27.8327	31.298	33.8964	25.7016	32.9678	34.3351
AT4G35250	25.767	23.148	25.4633	27.8795	26.9618	28.5507	24.8715	26.9468	31.162	27.0942	22.4956	21.9846	31.9614	34.4291	38.4162	33.2697	33.8749	34.1785	27.2249	34.2434	25.8879	25.9725	26.1307	28.4464
AT2G36850	30.3864	28.2187	27.3895	29.745	31.5021	29.9799	23.586	30.6684	29.0302	27.0933	34.9717	40.5748	26.3223	26.7337	22.7246	29.022	31.6033	27.1704	24.6818	30.7242	30.8141	28.6658	30.9622	35.2953
AT5G16780	27.1734	25.8318	26.3485	25.4332	25.551	25.3047	22.6668	25.6742	26.4392	27.0925	26.6272	28.4327	24.7781	22.7469	24.3306	24.2401	25.6524	23.3777	21.0802	23.1772	23.4337	22.2363	26.7104	24.7559
AT2G01340	15.7932	19.9373	21.1223	21.8929	14.3324	22.1406	10.7496	11.2351	11.7178	27.0841	18.8422	26.795	16.8918	16.0402	15.0098	23.917	20.2698	19.3757	10.0474	6.29108	14.1141	11.5628	17.4402	18.0021
AT5G17190	63.4261	67.4826	65.247	60.1859	65.0993	60.6262	26.1202	33.669	31.8876	27.0804	32.4386	29.9592	37.9361	38.0893	35.8833	33.5206	36.9197	38.7009	38.0877	37.631	42.6438	35.3479	35.6424	39.5485
AT1G75945	0	0.0576226	0	2.02035	0.0437421	0	41.0888	31.1268	20.1917	27.0786	21.2384	25.3663	11.0022	15.0276	15.3746	15.762	12.5475	7.04511	27.5547	19.7749	21.3406	27.6624	21.7667	20.6305
AT2G47970	30.4522	29.3366	28.715	26.7498	27.5492	29.6769	28.1235	28.4479	28.7101	27.0727	35.2786	30.0811	26.9046	28.4238	27.2201	26.8246	26.8923	28.7715	27.0015	28.8945	31.4892	31.2839	25.7234	28.9959
AT1G76540	26.5452	30.1201	26.8186	32.086	31.2286	27.0333	35.0423	34.8135	31.5347	27.0712	19.3567	31.2654	20.2407	17.201	22.7781	20.9202	22.2907	25.29	32.1459	32.8064	29.961	26.776	29.0803	28.596
AT5G51820	32.062	29.7423	31.4864	34.6006	32.4707	33.3045	33.7757	39.0016	35.7039	27.0704	31.5142	34.0304	25.3662	18.3329	24.949	24.4394	31.5169	27.7543	26.9773	36.7408	33.5048	26.6183	30.9831	33.9795
AT1G76140	32.3756	30.8971	30.8439	33.8078	32.2871	30.9031	25.1245	31.6134	31.271	27.0625	33.0182	33.9807	33.0624	32.2631	30.978	32.8166	32.9614	32.4125	25.8262	29.6234	31.2658	23.9732	31.0304	32.8449
AT2G41600	21.2941	25.8454	21.974	20.8316	21.9709	21.4675	37.8549	25.2379	26.4995	27.054	21.03	22.4519	20.4718	20.1184	25.2363	19.9642	21.0054	21.9559	29.8076	22.8718	24.4891	29.086	23.078	21.1166
AT3G08780	19.4475	21.2549	16.9775	17.9668	18.3755	16.1682	22.9653	19.6268	17.3329	27.0535	23.4558	19.2828	17.2392	17.5448	18.9891	17.4701	17.3959	17.1314	21.2414	19.0165	18.9336	23.4269	19.9426	16.3866
AT3G07510	14.8185	15.2896	14.49	14.0908	15.1665	13.4802	35.47	23.9548	24.8103	27.0523	24.5888	27.9862	22.9809	22.685	19.4648	23.8445	22.7007	22.2384	29.9486	24.0866	27.9271	23.9497	29.977	27.9743
AT3G22300	21.9013	21.2951	19.2191	20.4269	23.0538	19.3619	35.1501	25.9697	27.5713	27.0389	24.0214	26.2538	21.7108	21.8243	22.3493	22.0341	23.7602	24.2362	34.6491	31.0858	29.5417	29.7502	27.1011	26.2483
AT1G15910	22.2015	22.3535	20.7118	23.2388	21.7593	21.9065	28.5268	23.7045	26.1902	27.0382	20.7674	26.0555	19.4005	17.1028	19.6063	21.4	19.1807	20.4252	19.6388	23.6129	19.153	23.2697	22.8032	18.8747
AT4G00560	25.292	23.434	28.7376	26.2271	23.7448	26.405	32.1375	24.6015	23.5173	27.037	22.4387	25.5177	23.0246	23.8921	23.6535	23.0201	21.4192	23.2809	22.0941	22.9303	21.7168	24.9366	23.873	21.2039
AT3G57650	30.1029	32.8259	29.2099	32.2038	32.3366	33.9425	30.7764	31.3533	33.044	27.0362	30.7973	31.4046	30.6879	30.3618	27.8737	31.2306	32.5929	31.7777	32.915	35.5259	32.186	28.1144	34.3582	35.1598
AT5G10390	25.0465	32.6723	24.3963	26.6117	29.0615	27.4616	39.6265	32.2213	28.5688	27.0341	18.2581	23.954	23.482	17.7459	21.4885	22.2085	23.0959	26.1042	40.2105	29.068	35.4835	26.8171	31.4961	21.4015
AT5G58700	18.9819	15.9531	12.7204	12.4086	12.4265	10.5579	13.7224	14.5741	14.6739	27.0307	30.1421	22.3828	17.1866	15.0559	13.6753	14.6997	15.9727	17.0292	12.8435	13.0289	16.938	20.4655	12.3583	17.1002
AT1G48430	28.0536	29.6878	30.8061	28.6981	29.6771	31.8109	30.3169	26.1878	27.1998	27.015	24.8829	25.9345	15.3817	15.7492	18.9064	15.101	13.8135	14.8338	24.9596	22.9178	24.7582	28.5641	26.1287	22.5053
AT1G16720	39.1388	33.1089	42.7046	44.8564	39.9162	44.7083	23.4171	32.5567	38.8409	27.0149	25.2572	27.7263	43.9925	40.5506	46.6842	40.7103	46.7661	45.037	31.6164	37.9046	36.5298	25.0037	34.741	35.1129
AT3G56370	32.5425	30.4862	31.4454	32.7088	33.0444	31.0619	29.196	33.3088	30.333	27.0047	16.5199	23.8758	25.4679	23.9817	28.8927	25.7107	29.3275	29.1889	32.4073	31.8112	31.3563	23.1276	30.7889	25.917
AT4G33110	29.3567	34.5477	28.7259	33.9188	37.4337	33.5951	34.708	33.1703	36.421	27.0019	26.6727	33.2125	31.5674	28.8561	30.0841	33.1222	34.8946	37.9999	34.7435	34.8814	31.0689	29.7216	36.9226	33.0724
AT4G35180	15.5238	14.6325	12.369	9.5923	10.1419	11.622	9.60766	10.5599	11.0178	26.9986	7.56311	8.38647	16.062	10.3578	13.9512	12.4773	12.9984	11.254	15.7674	8.30098	7.69253	9.28745	5.7689	5.95559
AT1G05270	20.7667	20.7726	20.5624	20.4049	19.1123	20.365	22.5524	19.4546	19.994	26.994	26.5308	25.4553	25.2382	23.0498	22.3443	26.0854	23.5861	23.6509	20.8947	22.8879	20.4946	24.546	20.0832	21.7809
AT3G21180	22.645	16.5566	18.8536	16.3471	12.6646	14.5368	8.86528	15.9587	18.4225	26.9873	9.34414	12.4827	21.7739	14.9897	17.3538	16.7466	17.633	14.6971	14.2127	13.2678	10.9874	6.59463	5.32104	9.00776
AT1G07480	18.8714	17.4887	18.1333	17.2585	16.5474	17.6699	24.5699	19.0382	18.0866	26.9854	23.9094	18.8596	17.4406	18.7317	19.7822	18.2283	16.2146	17.1492	20.2905	19.3321	20.3331	23.3971	19.681	18.8885
AT1G33490	29.3446	24.1272	29.7694	27.9161	29.9271	27.4802	27.957	28.4198	27.3996	26.9657	23.5544	21.8605	22.1194	24.5029	30.1362	18.9079	22.2112	23.4923	31.6299	22.1458	30.9638	28.9042	25.3605	22.3451
AT5G67240	20.3431	24.8722	22.4099	21.2672	22.4929	21.92	34.9845	27.0743	29.0318	26.9584	30.8121	32.6448	19.3688	21.079	19.8605	20.3055	17.3601	18.3449	22.6138	23.5899	22.0933	24.2577	23.541	22.8629
AT3G51310	31.3161	31.5666	31.2062	32.5402	29.8277	32.4538	30.1107	31.6819	29.3692	26.9562	26.3204	31.1316	31.5176	29.6221	30.9712	30.1348	30.5852	30.8207	30.8802	30.1576	30.3691	28.8586	31.6203	28.9051
AT3G06550	37.7905	35.3016	35.0391	41.398	35.7191	36.2977	24.7014	35.328	31.866	26.9497	35.6224	33.8537	39.7992	42.0028	37.2793	43.3893	48.2863	42.978	41.793	37.6843	43.5759	40.8866	42.5244	44.3078
AT3G26934	14.9628	14.9979	14.9391	12.1828	11.0541	12.28	11.7833	8.21373	9.7433	26.9365	7.49025	7.65268	14.7346	12.2177	15.8801	11.6071	10.6721	11.5351	20.598	7.03137	5.2009	8.29871	4.59782	4.84358
AT4G34240	30.0573	28.1559	24.1632	26.0712	26.0743	27.3174	25.8205	28.9951	28.4512	26.9361	40.3285	21.9533	23.8549	26.5421	26.7105	24.2305	26.8986	28.0807	27.635	28.415	29.1772	30.2707	28.9089	26.0671
AT3G63260	25.4197	26.0995	24.9274	24.3846	26.0021	25.355	29.4408	26.2798	28.8615	26.9217	29.5309	27.6767	26.1094	27.936	27.6433	26.9273	25.0832	26.8057	22.5177	26.0099	25.8833	29.2266	29.2532	26.0984
AT1G55450	12.4943	18.42	14.1246	60.2503	31.8442	30.188	3.01191	11.6851	6.87419	26.9183	40.2985	58.7837	5.83643	8.59242	5.42019	59.7706	35.9807	16.3396	2.84908	5.25362	6.0294	7.14405	29.1521	23.3396
AT1G30970	36.3322	33.9172	36.1151	31.5597	31.4421	33.643	27.4383	29.7091	32.5699	26.916	25.5983	30.9184	29.3205	27.697	30.6902	25.8962	27.0556	27.3537	28.5083	28.8628	29.1112	24.8093	28.7616	31.0401
AT3G47000	26.4438	27.8536	27.0991	27.4779	26.7733	29.1668	27.3726	24.8635	27.9149	26.9115	28.6553	26.4797	25.4321	23.9628	26.8026	25.4109	23.6974	25.099	22.7337	26.7387	23.7785	24.3474	26.0427	24.707
AT5G66010	23.0916	24.7885	23.0129	21.0019	24.4012	22.852	33.2659	21.8647	25.7925	26.9075	21.7924	21.8846	18.5705	17.4484	23.8175	19.5311	18.8967	20.4312	26.6301	22.2756	21.6924	28.3426	21.9655	17.6033
AT5G18460	35.5864	33.1191	34.2464	30.2378	30.5085	29.1091	35.1322	31.7306	34.9162	26.9051	23.3688	31.5083	39.4708	36.5795	38.86	33.3842	35.3302	34.526	34.6886	30.2452	33.4373	25.6065	28.498	29.6675
AT5G15160	11.4259	9.10188	8.1591	8.10876	9.05894	5.08177	7.76226	10.4663	10.156	26.8999	17.172	11.4462	9.66734	12.5135	11.6166	12.1269	11.0109	15.1952	11.4294	10.7055	15.8898	17.2621	17.0656	20.2819
AT4G27380	22.4153	30.0422	22.1963	22.0493	26.4812	24.687	47.2524	28.1849	29.7635	26.8976	26.0073	27.9006	20.5968	23.4012	20.9418	22.0446	20.9171	22.3026	33.5763	24.8721	23.3334	29.8793	24.0493	25.3257
AT3G24480	59.166	47.2845	51.1721	57.7429	55.6878	55.8009	34.9186	48.0728	44.2222	26.892	39.5827	48.1895	53.4569	49.7255	51.9373	47.812	52.4294	53.9958	42.4571	42.7603	48.1214	42.4028	45.1782	57.0579
AT5G62950	21.6651	20.0471	22.0472	21.5896	18.2157	20.8031	27.6404	21.2764	20.6331	26.8919	21.5564	22.0404	20.3446	19.8819	21.6449	22.4532	21.0823	22.5689	23.5798	20.006	20.8345	26.5797	22.6614	19.7938
AT2G23980	25.5091	25.7636	24.6015	28.1005	27.2677	27.2811	24.4398	25.8143	23.6255	26.8888	33.11	29.4826	25.9434	25.4832	26.5596	28.4343	26.2956	22.9756	23.4271	21.3855	24.8425	25.2272	27.0811	25.9183
AT3G58510	27.0088	30.8894	29.2264	27.1908	30.3637	29.5873	29.4958	28.8254	30.0128	26.8863	29.6056	30.2795	27.1118	30.2219	26.0908	28.4272	27.5221	26.7652	29.6261	29.9987	30.6854	27.2477	29.4413	29.4968
AT5G67560	34.8029	35.8993	36.9347	31.5153	33.3012	32.6287	33.6213	32.2813	31.7035	26.8765	32.9412	29.0523	38.2303	36.1195	33.9968	33.6112	29.2171	32.3382	40.7564	32.208	32.8435	34.9254	32.281	30.0179
AT1G10570	19.0371	21.0778	23.2392	19.7414	18.6891	19.7404	28.2297	22.2644	19.3296	26.8657	20.2127	21.5687	18.2449	18.506	21.1474	19.1816	17.685	18.8353	24.2654	20.9835	22.2948	25.6446	23.9407	18.7249
AT2G14740	22.3874	21.2212	20.5856	24.3107	22.755	21.4642	23.4642	24.5996	23.3474	26.8652	19.2849	27.3456	19.5202	20.3004	21.3575	22.8453	23.6643	18.8934	29.6074	26.5092	30.2358	26.2717	26.928	26.2002
AT3G10250	24.79	22.6222	23.9877	22.5683	20.9457	24.4795	22.1357	22.5601	19.3527	26.8648	23.9063	26.4447	22.1419	19.5744	20.8794	21.1786	20.1088	18.6057	20.579	20.4533	20.1614	22.0285	21.8388	22.0758
AT3G57280	20.8102	23.0339	24.4731	24.4125	24.4359	22.2551	20.2847	21.7304	20.9308	26.8504	26.7521	30.9952	21.4237	22.4697	21.1724	27.226	24.8366	22.8476	21.9424	21.3813	25.715	24.7903	25.5356	25.765
AT4G16420	24.0431	23.9753	24.4604	23.5327	22.4829	24.1876	22.9096	22.5995	22.2097	26.8488	24.1639	26.3649	22.9704	23.7674	23.5097	25.1624	21.4871	22.4201	21.1075	23.2415	22.6503	23.5399	24.3938	24.6028
AT5G53570	20.3209	21.9938	19.6514	20.5048	19.1156	21.6355	22.4044	19.7977	20.3231	26.8457	27.4048	25.8696	22.2395	21.3253	20.6055	22.9623	19.6034	20.5749	21.3053	19.6516	21.2249	27.3355	27.7718	24.9832
AT4G29260	35.688	33.5845	33.2949	35.8357	34.2266	33.5469	30.5951	32.1171	30.3555	26.8448	23.11	27.0683	36.8277	39.4606	36.4252	34.8169	35.1149	33.8021	33.2042	27.6985	33.1395	27.3471	28.0466	31.6976
AT1G45688	32.734	32.8342	32.9662	34.7165	35.1098	32.906	35.5562	33.715	30.54	26.8436	31.3015	30.5591	33.2847	36.0324	29.6971	30.8064	34.1633	35.4058	43.3126	38.9713	38.3391	39.5396	38.4301	35.4434
AT3G59400	26.9819	35.0497	31.56	27.894	33.9975	32.2336	43.1196	36.9357	36.6345	26.8434	24.9499	28.5886	28.9026	28.0539	30.6999	23.0578	27.2578	27.8832	37.9318	40.2729	33.7133	28.172	29.7428	28.3229
AT4G04135	22.3945	22.869	23.862	25.5686	26.7604	20.7229	43.6822	20.7402	22.6179	26.8407	16.8939	17.3654	16.7677	26.2342	21.226	18.6211	20.9692	21.0361	45.2151	20.9721	26.8982	38.353	24.3128	20.4874
AT3G09210	34.4572	38.4531	35.3606	35.4815	39.6153	39.0498	37.0465	27.6572	31.523	26.8398	24.3262	21.8337	26.2507	27.6925	31.0528	23.1227	23.4964	28.6973	33.3692	32.0562	25.353	28.4586	28.1086	25.8325
AT5G57300	24.2683	23.7919	23.897	24.2585	22.9985	23.1751	26.283	25.1156	26.8867	26.8368	25.4762	22.5936	22.0381	23.5593	25.0131	21.7708	22.7465	22.4267	28.8001	27.8387	26.1752	24.0723	22.9432	26.6523
AT1G09083	20.265	23.4841	26.1695	18.6778	17.681	18.0913	34.4739	23.4211	17.6855	26.8322	17.1004	17.4409	15.4451	18.5047	22.1109	16.592	14.0343	18.5726	38.3422	27.8042	25.5424	22.9773	28.0811	18.7958
AT2G33460	17.3556	15.9682	16.1387	13.6136	14.3733	13.6786	18.8136	13.188	14.2493	26.8284	9.55537	10.1924	18.7237	14.2043	16.1636	15.3738	15.0696	15.6218	21.6489	11.9819	9.82739	12.5536	7.44314	7.5252
AT2G01080	27.2052	27.1498	27.0705	19.9779	24.0898	23.6286	34.178	23.6422	24.4338	26.8284	34.7088	32.5864	25.5255	24.3867	29.209	24.6187	22.258	24.4047	29.8808	25.308	22.8245	36.4376	22.6863	25.5722
AT1G48140	21.2044	22.618	25.306	21.9917	22.4194	23.9238	34.0771	21.5053	25.815	26.8246	22.2215	23.0457	18.9798	24.7803	20.7882	19.8936	20.01	18.786	26.665	23.587	24.3713	29.5221	19.6505	22.9101
AT1G61730	27.3278	31.9284	28.6871	26.006	28.5835	28.3826	35.1912	31.8486	31.0242	26.8225	28.3222	28.4972	23.1715	23.8108	23.7928	22.2603	23.4999	24.2632	29.3289	28.6393	28.7736	29.6251	30.4308	27.5399
AT1G07670	28.8852	30.639	28.5037	29.9165	30.3827	29.4435	23.6261	31.7412	31.6617	26.811	33.2192	33.5722	27.1503	27.4822	24.8735	28.8587	30.4413	29.0025	25.7667	32.1908	32.7283	29.8887	31.6847	36.0441
AT4G25150	13.6527	16.9679	13.7668	12.73	15.6143	13.5815	17.9199	11.7985	15.2532	26.8053	10.2301	8.84057	11.5989	8.97227	11.2466	11.0114	11.9437	9.5953	20.05	14.4526	13.3412	11.8368	10.601	9.75717
AT2G37790	16.8044	19.7782	18.3459	17.7295	19.9923	17.7305	30.6656	23.3494	24.5113	26.8007	18.7309	19.578	17.0149	16.9345	17.2897	15.4124	18.3417	17.0966	25.6022	24.2455	22.0846	24.6057	23.0852	20.2827
AT2G06925	30.1634	27.4877	26.6095	32.9579	28.4521	30.7356	38.4643	30.9165	25.7176	26.7989	20.9252	28.0006	23.4579	24.6975	30.0009	26.3679	22.6667	23.8945	37.9812	28.7324	25.0298	32.8316	31.3966	24.8198
AT2G37080	37.4012	38.859	36.5192	37.4851	40.3139	39.9034	34.1869	36.3142	37.8809	26.7935	24.8109	26.7663	30.5835	29.4499	31.9441	26.6764	30.7354	30.1457	35.7001	32.2572	31.6912	28.935	33.2092	28.2742
AT2G36490	36.4715	31.2197	32.3298	34.9962	33.2409	33.9928	26.7106	35.4825	34.9874	26.7892	31.294	40.3027	42.897	43.1189	38.132	41.2202	50.5871	42.8388	37.9812	47.0625	45.3347	32.3167	41.2892	43.5422
AT5G38830	27.5707	28.2678	28.6164	28.4315	26.5609	26.5539	26.729	25.8226	24.0219	26.7864	29.4919	27.283	24.2207	23.2533	23.4921	21.7712	25.4841	27.2428	23.5962	24.8212	26.5839	24.7064	24.4063	27.5896
AT4G17830	35.6551	31.9903	36.0774	33.586	32.9663	34.0407	25.3547	30.7176	34.9432	26.7857	31.9689	31.9978	36.8783	38.728	32.1052	35.1859	35.4968	35.736	30.4033	29.8979	36.7872	26.1401	29.0993	34.1871
AT2G46590	16.1993	18.4619	16.4765	15.3272	15.6111	15.4627	33.998	19.3783	18.8827	26.7817	17.0821	21.9383	10.0546	12.1322	10.8753	12.4481	13.1185	10.88	19.9023	16.5469	20.0321	18.6363	17.2627	19.1762
AT4G35260	38.1983	39.3127	37.8632	39.7599	40.8868	40.0865	33.5317	38.8754	41.7853	26.777	39.7205	37.2299	40.1146	46.1419	39.8072	41.9941	45.1987	42.4564	39.1391	39.5726	41.4376	34.7398	39.7672	43.1136
AT3G18990	24.518	25.7286	25.5798	25.2392	24.5614	24.9954	25.2775	23.8826	22.2828	26.7704	22.4552	24.9984	21.1556	21.3078	21.3109	21.6829	23.4969	22.287	26.2145	23.4991	24.6924	27.0926	24.9385	25.0969
AT3G21630	16.7734	16.7106	16.2072	22.6134	21.2746	19.1879	17.9932	20.2873	19.531	26.7679	24.9092	29.0156	15.3286	16.4616	14.7615	24.0927	18.1745	17.0712	16.0533	19.2896	17.6813	19.7008	21.8393	22.9927
AT3G13310	9.67238	9.85754	10.4297	12.5852	8.59709	8.30787	9.9322	8.51798	7.10785	26.7665	36.2934	27.0651	9.72232	8.31148	9.07059	19.5132	14.7425	12.9353	13.9601	12.2281	17.7304	32.2655	23.6785	18.2629
AT5G14440	25.7081	28.0553	24.9591	24.586	29.1156	23.6346	31.8853	27.2031	25.2674	26.7629	30.9847	28.8966	25.1886	21.8238	25.986	24.225	22.0177	23.684	24.3428	25.1836	22.2207	26.9076	25.9111	23.1435
AT3G06450	30.8689	27.8073	30.7425	30.7675	28.7437	31.444	29.4983	29.3686	30.9816	26.7625	30.273	33.0815	24.6918	28.4489	25.9368	28.8497	29.5866	25.1636	30.5366	28.4241	33.5818	34.7195	37.3137	31.5938
AT2G30700	24.9408	27.746	27.5256	23.7601	25.2843	27.4511	31.8944	29.155	27.2493	26.7527	24.3171	26.6459	24.3943	23.5665	24.8475	22.7077	23.3437	22.5708	29.1423	27.3018	29.3235	27.2606	27.9714	25.6357
AT2G15570	33.8131	32.5522	35.6603	31.6338	32.1004	37.5007	26.8891	28.6072	26.3477	26.7447	32.8027	28.5713	35.8864	33.5495	35.962	33.5736	32.1962	32.4621	33.6375	30.2653	34.6235	29.7035	25.5813	29.3073
AT2G44090	24.4534	25.6336	26.4208	23.0508	26.4552	26.0264	28.6981	23.5428	25.0246	26.7432	21.5787	21.9079	24.6387	24.3797	23.8244	23.5433	24.7021	22.7129	28.3262	24.2938	24.6638	24.2934	26.141	23.7245
AT3G50520	21.9375	21.3168	21.565	21.0841	21.4673	22.653	24.7759	22.4651	21.9918	26.742	21.6479	20.4097	23.3339	20.6975	23.524	20.3467	23.518	23.6713	27.6192	22.535	22.5578	25.0721	23.7138	22.5924
AT4G29210	28.5884	26.2905	27.8611	28.9608	26.8717	26.3453	23.4348	28.1	25.6606	26.7383	19.5647	26.1072	26.1931	27.6943	25.08	26.3449	25.5111	25.3803	22.9627	27.5537	27.9416	25.5589	26.5136	26.6341
AT5G55640	23.8448	22.4578	20.3973	20.8616	19.182	21.5738	24.4	19.4478	16.636	26.7338	18.866	19.455	23.1381	19.812	21.5977	18.8914	21.9543	21.5192	24.6086	22.0678	21.5193	25.2176	18.7365	18.8791
AT5G59550	11.2111	10.8958	9.90611	11.6023	9.018	10.3849	10.4588	10.9049	9.49108	26.7323	16.695	24.4594	9.02221	8.69344	7.42429	14.9691	11.3913	10.4693	10.0817	8.96556	11.0658	19.0652	18.9675	15.1784
AT4G29220	31.4659	33.4234	32.426	33.5584	34.9574	34.9863	30.712	30.0861	29.7514	26.7295	25.4812	26.6628	32.3993	29.8073	33.6341	28.9116	32.279	34.2104	31.5926	30.0023	30.9859	30.8215	30.7019	32.4082
AT5G06780	24.213	23.1472	19.2341	22.138	21.1822	22.2562	25.9461	21.6966	23.9415	26.7163	27.0044	28.3124	20.9549	21.9996	20.254	22.5982	19.6523	20.2682	21.993	20.5724	20.4667	23.4554	25.1781	20.6991
AT5G04470	42.4298	48.0969	45.5638	47.4497	48.2485	51.4974	23.3076	34.477	39.2721	26.7081	29.7011	32.4768	55.7924	67.9977	62.7649	59.4137	57.9392	63.1417	31.5563	36.9706	35.8703	31.9129	37.4584	40.4581
AT4G39840	24.8225	19.0576	17.4783	25.0427	23.5013	19.1815	15.354	20.0304	21.4263	26.7068	38.7049	39.2734	20.7949	23.0255	15.7477	26.7965	27.0961	23.5468	21.9866	23.1619	26.2664	33.709	31.6254	35.2661
AT2G41090	33.0177	33.6453	30.1274	75.7874	64.3932	49.127	25.2893	31.149	31.7656	26.7063	38.1566	36.2044	14.8739	16.5676	18.8452	44.2829	25.2826	20.7802	21.7486	17.7176	27.6449	19.3535	38.361	28.0285
AT4G31130	31.2016	34.0826	33.0262	37.9244	34.9288	35.6656	25.7014	33.6098	31.8758	26.7063	24.1859	32.7555	36.8805	34.5167	35.4384	37.4037	37.8587	36.9465	29.7699	31.9505	29.1703	29.0703	31.117	39.1365
AT1G78560	23.7627	25.2649	25.1806	23.9686	22.4281	25.4936	26.212	24.1596	24.4826	26.7046	22.6023	25.2109	22.3709	25.0934	24.5683	21.5479	19.8005	23.0487	26.7508	24.8411	25.8266	26.2186	26.1945	22.9313
AT1G80650	20.9678	21.8836	19.6923	20.1984	21.3368	20.8963	26.3616	18.8017	19.1499	26.7029	20.3051	19.4128	20.7342	16.7057	20.8511	18.7002	18.5385	22.6456	20.2228	20.5561	16.2957	26.9611	22.3684	17.9988
AT2G29470	5.95982	13.2572	13.4753	11.1129	9.63109	9.08506	3.45623	6.34196	7.20067	26.7024	9.48459	16.4874	2.76148	8.75022	2.03952	12.2052	10.7677	16.8457	0.840144	0.355388	2.67466	10.717	6.03284	6.45229
AT2G21410	34.1416	29.3693	30.9171	34.9045	30.5631	32.9932	24.8605	30.8873	31.3021	26.6969	28.288	31.6573	33.0896	31.8188	30.103	31.391	35.3933	32.5808	25.5089	31.5854	28.2769	26.295	28.6163	32.6136
AT2G27040	30.0958	29.2345	27.6656	29.9317	30.3826	27.9346	33.148	32.121	29.1387	26.679	19.7995	30.6373	22.2906	21.5458	24.4298	22.8261	26.6751	24.3634	33.1875	34.1661	33.8861	26.4099	31.039	30.5547
AT5G11880	30.7544	32.109	29.1597	34.2241	39.4487	33.788	32.9714	40.1113	42.8335	26.6704	32.8484	36.4076	34.1977	35.4418	36.9949	34.048	37.1113	35.786	32.5592	35.8736	35.9561	26.3742	36.176	38.6955
AT3G51100	24.2771	26.1268	24.1808	25.5811	23.7765	22.278	28.1419	20.7422	21.6484	26.6588	23.6953	22.7347	27.1863	27.1683	28.7242	27.1188	27.948	25.1524	28.0631	25.1315	22.8926	23.7335	29.5143	22.1674
AT5G17020	30.1503	31.1874	29.1517	31.4395	33.0528	31.9503	26.3396	32.1134	30.4493	26.6504	32.8542	38.0137	28.9187	29.8136	27.4943	32.7231	33.8471	29.8709	28.5362	32.2483	32.2095	29.5111	34.2224	34.8576
AT1G61670	22.6498	21.7683	22.8215	20.5882	23.5643	22.8773	27.2405	24.7116	25.3545	26.6459	21.3371	23.2672	24.9939	22.6164	21.9357	21.1917	24.0118	23.544	24.2626	22.6698	28.05	25.3512	23.4167	24.3766
AT4G04950	29.4695	29.9776	31.005	31.0296	30.221	29.5161	26.9667	30.7805	31.7108	26.6401	26.5254	28.8242	30.4119	30.2976	31.0394	27.7505	31.4494	30.8633	28.12	29.0402	31.8135	25.4925	29.5178	28.8188
AT1G25230	48.0956	46.08	48.0311	45.9436	43.2525	50.5246	30.87	48.3133	47.776	26.6329	58.2281	41.8397	71.4572	69.3614	63.746	58.8234	60.3969	58.7939	43.1405	50.1284	46.0478	43.1714	40.6694	53.1182
AT3G52290	19.1	16.3256	18.6793	16.935	17.2043	18.8339	17.8423	18.5559	16.5036	26.6259	20.9186	25.4207	20.5737	21.2929	21.4684	21.0364	18.3078	17.5336	18.163	22.1183	21.3943	24.2063	23.0931	20.1001
AT4G35700	18.9768	19.7661	16.7224	11.8107	10.9558	11.5565	15.8384	14.1509	14.3013	26.6247	7.46228	5.69503	14.4908	11.6962	10.6651	12.0731	11.0054	9.80178	15.7714	8.46376	6.47266	7.98324	6.39062	4.28074
AT5G43470	29.3806	28.3238	26.8019	34.0523	32.8991	31.0278	18.8302	25.33	29.079	26.6238	23.953	30.196	14.4436	16.1694	11.982	18.0173	21.0318	20.7938	19.8394	26.916	22.7216	23.4253	30.7123	32.399
AT3G54960	21.9005	21.3879	20.7779	24.5495	24.7933	23.3815	25.6427	24.1753	24.5933	26.6096	21.202	26.5461	23.301	23.8628	21.0732	29.5735	31.8314	25.8127	28.4602	33.4869	33.3232	28.9026	34.4786	37.7316
AT1G09940	16.1252	14.4346	14.4937	16.8773	13.8893	14.3079	15.3196	12.9504	13.5513	26.6053	23.029	25.3167	14.9652	11.5678	14.1471	16.6766	16.2964	12.9782	13.529	14.6263	12.047	18.3943	17.4899	14.844
AT2G39930	29.5788	29.5219	31.7463	30.7859	31.4614	33.3586	30.7457	33.1218	30.1604	26.5958	23.6154	26.6737	30.774	29.186	29.7278	27.0407	31.3298	31.2233	31.2989	33.5653	33.7802	25.842	29.6245	30.8185
AT3G07180	35.4933	32.6607	32.0032	34.4544	31.9378	32.3788	34.7229	28.3493	26.7733	26.5932	24.8925	27.68	28.4186	25.8318	30.1755	23.8832	25.1267	25.4521	33.4087	29.5151	28.8644	33.0139	26.5592	27.2393
AT2G42890	29.1496	26.8558	34.4485	27.6646	26.257	31.0681	17.5246	24.415	25.2065	26.5929	22.9473	24.3744	24.5051	25.3735	20.9131	26.8444	24.7052	22.9218	12.2764	16.688	19.1741	15.2786	17.9106	22.6532
AT1G77090	22.7364	23.5043	26.1176	23.5501	25.4615	25.0639	35.6401	24.7266	24.4912	26.5841	16.9338	18.5837	25.2289	30.3139	28.827	24.6895	25.7105	26.9404	32.4181	29.2072	26.4885	27.4685	26.2906	23.7997
AT4G10040	21.5368	21.4794	22.5922	21.2082	18.1362	20.1086	13.2886	17.9486	17.9676	26.5801	21.3777	20.6425	20.5587	24.0427	20.2231	22.7909	23.3835	21.2455	27.4657	19.7667	22.4318	24.4997	21.6014	24.5285
AT3G19640	29.3337	31.1888	29.8288	27.107	26.6665	28.1058	25.0336	28.8961	28.5011	26.5691	32.0657	25.1215	30.6053	28.7617	27.1245	29.2147	27.1275	26.5248	25.0647	25.9112	27.2378	25.533	26.0359	28.495
AT2G42005	15.1926	15.2781	14.8814	10.8926	11.2132	12.2308	13.7244	10.4205	11.1384	26.5688	7.66207	7.95396	18.7315	10.8588	17.1099	12.0198	12.225	12.1801	20.9758	9.35924	6.32534	8.42057	4.86568	6.05785
AT5G64850	47.9267	45.1412	53.2717	47.0175	49.1469	51.5065	26.8008	33.7855	39.662	26.5682	28.3398	36.4406	56.2502	57.8907	52.2328	50.614	49.7125	53.4591	43.8291	36.5332	43.2814	36.1361	34.397	37.5113
AT3G09530	23.6537	22.1507	21.4283	15.611	15.5546	17.5808	10.5368	10.5589	12.6741	26.5582	7.61687	7.69353	17.5886	11.0316	16.4038	12.5232	12.5643	11.4233	17.3233	7.94418	5.34839	7.51669	4.63933	3.84504
AT3G04350	23.6852	21.4383	22.1533	23.7166	19.5861	21.8608	16.8791	20.5666	20.3391	26.5529	20.4626	22.9061	20.2114	18.1206	19.9236	21.5663	20.2671	20.1793	15.0494	16.0858	16.224	19.8632	20.4954	17.8747
AT5G41670	29.9287	33.3234	32.2755	33.2299	35.219	35.573	33.3845	39.6014	38.8597	26.5524	29.0695	34.6861	35.6019	37.575	34.8734	36.8392	42.4804	40.4377	36.4397	36.6562	37.2566	30.2913	36.9707	39.1706
AT3G05570	26.8579	27.3048	30.411	22.9113	27.4358	23.4877	31.9245	18.9269	17.6946	26.5454	18.7036	20.5341	19.2636	17.9302	28.3813	16.7552	15.3807	15.7066	25.7527	18.2682	17.1873	26.8678	17.6373	19.7284
AT3G23620	26.2046	32.811	27.9387	30.012	33.0246	27.1976	38.041	37.9575	38.4802	26.5415	36.6113	36.0038	28.0839	27.1764	27.0802	27.1593	28.8505	29.016	36.1351	31.8249	30.429	30.9122	32.3331	34.619
AT3G02690	32.8882	35.7831	37.2668	35.2681	34.9501	37.4511	31.4718	27.8439	28.4959	26.5221	20.1115	22.8109	30.5912	32.3242	38.5603	30.1268	35.7239	34.7286	29.0199	28.1085	24.2662	26.0976	27.5997	22.121
AT1G75080	25.8977	21.9306	22.8247	22.5071	23.9953	24.0129	22.1685	23.0722	20.4344	26.5219	25.8217	27.1185	21.1687	20.9049	22.3258	25.7572	22.8097	23.427	22.5135	22.2126	25.015	25.6301	27.2565	24.2161
AT3G60130	44.0502	42.9201	48.2797	39.4582	35.2722	42.7993	25.3104	30.7789	30.5162	26.5189	29.15	27.6366	35.5587	42.1814	38.5268	36.2883	32.7008	37.1151	24.5917	24.9223	26.8147	24.4913	28.4487	24.735
AT3G28820	19.0532	4.38596	11.1311	17.49	6.14376	10.1647	19.4921	14.9992	19.8742	26.5106	3.20654	12.2088	24.0637	19.7071	16.2269	35.5632	31.744	18.0779	13.3038	34.0115	27.7963	4.86746	2.38247	14.2346
AT5G16510	34.4762	33.7056	28.3628	31.8759	30.5772	30.5728	22.7279	32.6958	33.2636	26.5067	24.569	26.2254	32.888	31.5582	30.2289	30.6276	34.0405	35.2667	31.7185	40.0655	34.0788	26.0736	29.858	35.3589
AT4G32180	34.385	29.2607	27.8436	29.7089	29.0806	30.6444	22.3395	26.7263	28.2176	26.4993	28.0425	32.4616	28.4984	28.9619	27.6884	29.7854	30.2169	25.765	24.6379	27.2728	25.8474	25.7459	26.2235	27.1282
AT2G20930	21.9897	21.8928	23.2146	23.1056	24.2451	23.3309	32.955	25.2361	25.1324	26.4945	20.9562	23.8738	20.9898	25.0426	26.1385	23.191	22.4312	22.0314	27.4889	28.7116	23.6577	24.389	28.9802	20.8158
AT1G11210	4.50262	4.28241	4.11952	3.01326	2.8878	2.9533	4.09048	5.03906	4.01767	26.4911	23.2765	12.9516	4.79658	3.74496	3.69631	5.77415	6.02259	7.06071	3.54689	4.07521	7.46956	13.3689	7.56045	9.62675
AT4G25590	16.6733	13.9352	12.2293	13.0197	8.59496	12.2378	11.8603	13.1246	15.2286	26.4861	6.85926	8.26328	18.4844	16.7729	14.2843	15.6017	15.5221	11.6749	15.7078	13.9483	10.6657	7.83487	3.19742	8.84794
AT1G02090	30.0262	30.4285	27.2044	28.88	31.2872	27.9482	36.3224	28.1779	30.6839	26.4789	29.7855	28.9644	26.732	29.6404	26.9105	27.1098	28.6499	27.2335	33.8957	29.4419	34.423	32.3726	32.0069	31.3995
AT2G17190	35.1335	31.5132	31.5021	34.8855	34.1605	32.0525	25.5436	31.9841	31.1857	26.4702	29.8931	31.5997	33.4761	35.0064	31.7589	34.8349	34.0547	35.1048	31.8188	34.0488	36.3275	27.9785	29.9011	34.7832
AT2G27500	18.8322	15.2106	15.9076	16.1493	15.8495	14.7782	13.6884	14.1074	15.1929	26.4701	40.9856	30.4662	15.2625	17.7177	17.2459	16.8447	15.7156	17.5764	13.9184	14.534	13.1192	35.3653	18.7292	21.1884
AT1G55510	21.9049	19.8523	21.6107	18.9669	18.4221	23.5683	28.5705	21.6013	24.6053	26.4628	33.6179	18.6863	20.8114	21.1145	21.2304	24.0167	18.2514	18.9797	17.7527	18.1116	16.2132	21.8467	16.671	17.1068
AT5G57370	21.2007	24.3037	19.1273	20.254	23.1545	21.5747	35.943	25.0278	24.3712	26.4517	24.3121	22.6481	16.9482	19.0293	22.4454	18.6094	18.5972	20.5776	25.5443	24.0378	21.2977	30.3945	23.7275	21.2589
AT5G42470	22.2117	20.502	19.1338	21.0491	19.5058	21.5497	22.3451	20.9509	23.8494	26.4509	19.0862	22.4414	25.0488	24.1653	24.5805	24.862	20.2778	20.0416	22.9128	21.3689	23.0674	23.1687	23.7059	21.7159
AT3G23760	26.3453	24.7268	27.9174	23.7474	27.9156	26.7646	41.0631	27.863	30.5027	26.4464	22.3439	20.5077	25.6874	23.7357	31.735	26.3047	26.7015	30.4789	25.6133	30.0819	23.412	27.1455	26.3909	19.8432
AT1G53520	27.321	22.1286	25.8113	26.5019	26.1447	23.3204	24.0039	25.4987	27.1362	26.4414	17.7063	27.8607	26.776	22.3077	27.0512	28.5232	26.1766	28.8656	21.7763	25.0028	23.4008	22.5789	26.8109	22.1602
AT1G10430	22.6007	23.0974	19.8715	23.2429	23.4432	23.1519	26.0434	23.4789	23.9561	26.4386	28.3436	26.2152	19.8531	20.4758	20.6577	22.8938	21.4904	21.6076	21.6316	24.331	21.5971	23.8854	24.5344	21.8628
AT1G22140	23.3082	27.9001	24.6474	22.4611	26.0714	28.0463	31.361	24.3595	22.6697	26.4367	19.7571	21.2187	19.5894	24.012	27.6512	20.7721	22.8054	24.3984	29.6714	19.8056	24.5927	26.1723	26.3469	21.7431
AT3G10720	20.1	17.2617	16.8392	52.3317	28.1526	22.9187	11.6837	20.5871	19.1914	26.4304	47.8227	71.8071	18.2983	22.9851	15.9579	63.8508	44.951	28.5671	24.6811	32.5895	36.2729	40.0077	56.9097	58.7439
AT2G27950	16.9499	16.869	18.2171	16.1343	16.6207	18.556	19.6221	17.983	18.0823	26.4219	22.6227	23.6142	17.2542	16.8043	16.9363	18.3592	16.6271	15.8992	16.6218	20.1043	17.0095	19.3803	22.3117	20.4277
AT3G19340	26.3987	25.8046	24.02	23.3866	21.7725	24.1616	21.1883	23.911	23.1682	26.4147	28.6105	24.0576	23.0662	23.7269	22.2693	23.4156	23.2678	21.8776	22.0538	18.6404	23.3404	26.2236	21.0359	25.7969
AT4G14560	11.8248	12.5519	13.6506	15.6841	12.9389	14.4759	7.85631	10.456	10.7397	26.3916	19.4788	25.9306	21.0914	24.4818	17.6259	28.8225	27.0243	23.9496	7.8147	10.0393	12.4851	18.3138	18.5559	27.6127
AT1G68060	31.6936	30.0814	30.912	31.5091	31.5937	31.121	27.841	31.1977	30.289	26.3911	28.3469	30.2988	30.4754	30.4434	28.0726	29.7217	30.0034	30.5397	33.1718	30.9445	36.6202	29.3965	34.411	32.6335
AT4G20300	29.4622	28.7445	27.924	26.9045	27.1089	27.3603	32.8004	29.2583	26.9873	26.3852	24.3273	24.3367	31.9108	29.3562	30.8853	26.1024	29.796	28.7668	38.098	31.4413	35.4172	32.645	32.765	31.2049
AT3G29075	28.8674	30.686	27.2269	31.8776	28.4954	26.5769	21.4246	30.6878	27.0091	26.3779	30.5933	32.9128	27.9426	27.1145	25.0865	28.3272	29.4563	26.6759	27.7049	30.6282	31.8199	28.1907	32.9201	31.0608
AT4G02440	26.0885	24.3882	23.5592	23.4805	23.7988	23.8737	28.1227	21.3934	23.2854	26.3735	24.2287	24.5194	22.7013	21.4299	23.8036	20.2357	19.6617	23.6063	23.16	21.0491	19.0542	28.0997	22.8303	21.6655
AT4G33260	20.701	25.433	20.9822	20.3358	25.3935	21.1432	36.0446	21.4904	20.138	26.3604	13.635	22.812	13.692	14.6292	17.4949	13.1615	13.8419	16.7777	21.9894	19.2954	17.2016	22.0993	17.5386	14.9164
AT3G46440	32.6592	33.9787	29.5756	31.3821	29.5143	30.0396	28.4578	32.7897	32.1887	26.3555	27.1388	28.6678	31.8497	33.2829	29.0415	31.226	31.8705	33.7384	30.8356	38.1073	35.0006	26.7547	28.3346	38.6573
AT2G30040	6.2486	4.28077	4.10129	5.92573	3.96752	3.44302	2.42377	4.57713	3.86424	26.3552	24.2895	27.0753	6.24975	6.60123	4.08187	11.0765	8.19374	8.49326	4.98087	4.48727	5.99706	18.9444	12.8398	14.4993
AT1G23220	23.9211	22.9711	23.3249	21.708	23.5408	23.2937	27.5867	21.407	21.363	26.3516	22.7113	23.7995	21.9234	22.2003	21.7886	19.5825	23.6474	24.6624	28.9145	21.752	22.6304	28.0465	22.9321	21.9884
AT2G43360	35.5426	33.9743	33.0968	37.9555	35.2016	35.6793	35.4688	41.5348	37.4483	26.3504	23.2663	33.7319	48.5764	44.4905	43.7491	41.2841	48.2251	50.0329	40.5371	43.8445	41.9793	35.3226	43.1086	40.3295
AT2G44680	26.0034	25.5668	26.3319	24.0714	24.916	25.0867	30.3807	25.1759	24.7606	26.349	26.0473	22.1558	23.4142	24.0563	23.7928	22.6535	22.7812	23.7567	23.3538	24.2359	24.5342	24.2116	24.3679	23.2665
AT3G52860	23.2276	23.5305	29.2167	23.5653	25.2064	21.4382	38.3323	25.6701	24.8317	26.3472	21.8893	23.4111	22.9942	22.3573	25.8057	20.624	20.5231	22.6447	32.2855	28.0525	27.198	33.8631	27.5645	25.2298
AT2G44970	21.1507	20.3374	21.6204	19.1726	19.3086	19.4561	22.9237	20.543	20.4919	26.3468	23.0775	21.5961	19.7665	20.1792	19.3014	17.5691	20.7317	20.355	22.266	22.261	25.0635	22.5315	21.9089	19.4406
AT5G58430	22.3847	23.9765	22.4065	25.4723	22.2221	24.8428	18.0832	21.503	20.7149	26.3348	35.0125	31.3347	20.4862	21.2036	18.5719	30.7975	25.726	21.0373	17.2493	20.0454	21.8951	29.2883	30.1697	28.8837
AT4G18070	35.0013	34.2349	32.6077	28.7401	34.5745	31.2619	27.4777	26.5407	26.3304	26.3079	34.6367	30.8932	31.041	32.7707	29.358	27.3937	28.3089	33.768	37.539	24.2112	31.8965	43.4049	30.4325	30.9639
AT3G47600	21.677	20.7159	22.7062	22.0132	17.5696	22.9192	13.292	17.9154	18.0159	26.3051	17.7211	25.2036	24.9307	23.3841	23.1724	28.6168	24.0034	23.4963	14.3702	14.2165	17.4957	20.6889	19.6549	17.9754
AT5G47720	22.6808	30.7207	29.4661	23.0899	23.9368	26.8189	40.8453	31.133	29.7148	26.2928	41.4783	29.9585	29.6996	24.5573	31.3689	25.6493	20.8985	25.2695	18.1783	23.7528	16.947	30.1542	18.8868	18.0327
AT5G44290	19.7431	20.6538	21.677	25.8464	22.9732	22.5327	14.914	17.7837	17.3863	26.2808	28.0383	29.9444	20.8884	23.5232	21.4975	28.7121	26.1745	22.5558	17.1865	16.933	19.1682	25.4598	25.5095	22.8872
AT1G73980	26.5611	24.5397	26.5827	26.1378	24.5708	26.9231	29.5661	25.2766	24.3414	26.2801	23.6192	24.3411	25.8632	25.4476	23.802	22.635	22.3585	23.2608	25.365	21.8407	24.0551	27.8391	25.6115	23.2265
AT4G35360	28.8129	30.2862	29.4909	30.2174	27.8287	30.5141	26.1194	29.2343	26.9437	26.2799	31.8659	28.8149	30.2439	32.7149	30.8906	28.9698	27.5177	29.9561	29.2414	28.5704	30.8359	27.6575	29.1368	32.0921
AT1G14345	36.0856	38.0312	37.0566	40.6179	43.2052	41.3855	45.5401	37.3806	42.0629	26.278	18.9405	24.456	42.6167	44.6594	53.0237	39.8812	48.9874	54.4916	46.0907	48.4977	36.7748	40.3353	38.4445	39.6894
AT5G21326	27.214	28.1348	28.9624	29.0821	26.1912	28.5427	26.0559	27.304	27.6899	26.2701	30.4997	25.5823	26.1645	25.3371	23.3791	26.0042	24.7461	25.6184	22.2999	24.2959	24.1938	24.4816	28.4412	25.965
AT1G64200	35.4971	26.1639	29.117	23.2041	21.5823	21.2194	15.0779	31.9753	28.2652	26.2689	20.5175	29.8769	27.3442	33.5085	31.6005	32.8648	27.0677	31.3512	29.0114	20.8193	24.9844	34.2121	23.6795	28.0416
AT3G54680	16.1635	17.9727	17.6133	13.8452	13.9356	16.4603	18.6626	18.8942	16.4733	26.2656	16.5451	14.8354	13.5032	15.8336	13.6532	14.9702	14.576	14.9238	18.248	18.4531	19.4428	21.7154	19.0078	14.2492
AT5G64290	36.711	35.4538	36.4546	40.6269	38.1696	38.4405	29.2024	42.4088	42.2684	26.2592	32.5877	33.3587	38.3309	37.6356	39.7997	36.808	39.6684	40.0531	32.6619	40.159	40.0489	26.9183	37.1148	40.2938
AT1G55675	23.1841	25.9537	34.2736	27.2054	28.9901	32.5887	38.4501	26.3693	23.9701	26.2482	20.408	16.8106	25.3494	26.6391	30.3874	23.85	19.551	25.5373	30.2593	23.4016	22.5347	30.1168	24.0069	18.6899
AT1G06260	39.0045	44.1301	34.4396	63.455	21.9686	50.8486	27.2636	38.3879	67.019	26.2444	14.0454	41.9843	41.7992	26.2219	42.9314	50.1742	33.3908	42.4995	36.7409	74.621	29.4835	19.3044	9.54751	76.9304
AT4G02920	28.9847	31.5081	31.0304	29.4839	31.3226	32.0571	38.6886	28.6953	32.8134	26.218	27.3662	22.267	29.6485	32.6503	36.569	27.5196	32.4807	36.1899	34.7844	33.8532	29.6897	34.3075	33.9192	27.8257
AT5G02150	21.7914	23.5223	22.2771	22.946	21.2597	23.2092	29.0826	24.1291	23.4206	26.2161	24.4022	22.1052	22.0287	21.0804	24.6781	20.0548	15.1128	20.4446	20.2433	22.6656	14.6361	24.3805	18.5674	19.8001
AT3G07320	29.3963	27.3489	21.6586	30.2998	28.8968	27.2246	37.9836	33.782	31.9789	26.2052	17.0478	24.5717	28.9949	29.8432	26.0578	27.9229	34.3739	34.1765	49.0061	37.9978	42.7337	34.2845	37.1422	35.076
AT2G22450	20.1209	21.4034	19.5757	18.7755	18.3652	19.2912	22.5619	20.1758	20.7933	26.1945	23.0558	23.3716	17.3803	18.2597	19.2208	18.5687	17.6756	17.2303	13.8463	19.484	16.0717	22.0011	19.6733	19.2468
AT2G21470	24.0493	24.4899	24.1881	22.9461	24.1259	23.623	26.3546	23.8858	26.4402	26.1943	30.0973	28.4047	21.2764	23.0524	20.704	24.0104	23.2923	22.1589	22.96	23.45	24.6254	24.3228	26.9472	24.3995
AT5G26600	26.481	24.9566	24.6455	26.1438	22.5779	23.268	23.4995	25.5686	21.9105	26.1876	26.19	25.3402	24.7815	23.1441	23.086	24.4166	22.2752	24.5053	22.5449	21.6289	23.9592	25.1307	23.1882	21.2892
AT3G01370	29.1523	25.6556	29.4498	28.8736	32.865	30.6136	30.0919	32.2956	31.974	26.1748	28.1432	28.396	32.2879	29.7344	31.656	28.0955	31.8202	30.101	27.0262	32.1243	29.9421	25.6761	29.2425	31.1006
AT3G07640	23.7957	24.5241	25.7538	25.0426	23.0185	22.3727	32.7056	28.3679	24.192	26.1711	25.3865	23.074	27.1426	28.0105	27.5501	23.0417	23.5283	26.9252	28.6386	26.156	25.9418	27.1009	26.2614	25.3638
AT3G02510	16.7723	17.1838	17.7306	13.8316	17.8793	16.0782	36.0665	26.5402	28.6654	26.1599	25.388	24.629	18.9038	17.8261	18.7645	17.7763	15.6778	16.8364	32.5712	31.0078	25.7273	29.1	23.8206	24.6608
AT1G07350	29.2935	30.6438	28.0282	24.2474	28.94	28.4027	39.6693	26.4841	29.5737	26.1583	26.9185	24.602	21.5653	27.9731	25.174	21.0385	19.1691	24.4285	37.2489	28.2187	31.7664	32.8321	32.9772	24.993
AT1G31935	22.0057	22.9485	21.0494	22.8884	21.08	19.4853	14.3394	21.8059	24.8921	26.1546	21.4507	22.9328	25.3315	28.8205	27.0236	28.0018	29.3379	21.8951	17.6637	21.5026	19.7411	19.9368	17.7559	22.0894
AT1G66330	32.7776	32.9253	34.0424	31.1477	30.6116	31.5751	27.1472	29.003	22.4881	26.1483	24.1835	22.6147	30.5174	29.1629	30.8204	27.8347	31.5254	28.6177	30.0302	27.0325	21.1452	22.1201	26.8988	20.5093
AT3G12620	26.6002	25.0114	24.8999	23.3941	22.0469	24.5852	21.9558	21.3215	21.7861	26.1477	24.5747	21.5294	27.0635	26.451	25.8433	24.5692	23.1343	21.8137	23.2421	21.1579	19.2119	19.0048	18.6552	19.7788
AT5G02050	29.9902	38.2057	30.1043	34.1619	34.5539	34.2374	40.0866	41.5317	36.9464	26.1471	29.8201	29.2948	28.9769	31.5504	32.3712	27.2115	33.641	35.3211	49.177	37.5282	43.3828	35.0177	39.1996	37.9521
AT2G31150	21.1385	22.1302	21.3772	21.0892	23.1175	21.8717	42.0067	24.5994	22.8667	26.1441	22.3604	22.4962	20.9586	19.5458	21.716	20.2171	19.8495	19.2881	28.7721	24.0916	24.5461	33.1371	28.2061	21.1878
AT1G60940	31.9679	33.413	36.3249	32.1899	31.1101	33.0874	36.187	33.3349	31.0632	26.1398	42.2549	27.4457	33.4313	30.7059	34.9246	28.1638	29.6189	29.8308	34.3164	31.8682	31.0113	33.2894	30.9817	30.7458
AT2G17720	25.5426	27.9984	26.7834	29.1636	26.7972	25.6548	25.1982	26.1827	28.3791	26.1377	32.4814	33.535	32.8001	36.578	29.148	35.3085	32.0164	31.9819	30.9343	27.8423	31.5069	27.0539	29.5508	30.0953
AT5G12200	36.1135	38.5157	38.908	38.2997	36.037	42.8657	24.0273	33.7366	34.5103	26.1375	30.1864	31.2341	34.5758	32.7216	33.8909	34.7217	36.5208	35.4777	29.5469	31.6362	28.1947	28.4716	30.885	35.0756
AT1G72740	20.157	22.8518	20.9663	21.0416	20.0742	21.0601	24.7237	22.0225	20.4688	26.1375	22.4265	22.8686	19.4389	18.863	21.6613	17.1502	20.4102	19.1682	19.5527	20.8746	22.5104	21.7343	20.5154	20.5704
AT5G63160	9.67068	12.6059	10.925	9.31087	11.0406	10.9892	15.339	13.9788	12.3436	26.1357	28.0726	25.6729	8.89656	13.8288	11.8228	12.2107	11.305	9.88212	19.9837	20.2401	22.4217	38.4687	25.3732	23.1919
AT5G58470	26.7612	27.7072	25.3596	23.4452	26.3137	23.9962	26.2317	25.8607	25.5792	26.1338	27.439	25.8415	24.0863	24.3906	25.5087	22.5485	23.5481	23.8943	26.7088	27.0358	27.1166	28.9571	27.3098	26.3278
AT4G01897	25.7814	29.6078	30.8196	24.7865	26.1666	24.0934	27.6654	25.4582	28.9281	26.1321	19.5758	23.5157	24.3168	25.3965	27.7443	21.2434	24.9394	31.6767	32.7798	29.1158	33.8989	29.337	35.211	29.3972
AT1G74940	36.5249	38.3321	36.1061	32.327	36.2683	37.0338	38.8966	38.1893	32.2037	26.1304	27.6604	27.9191	36.7404	32.6422	32.7925	25.2234	24.3978	28.7094	30.0481	27.7198	31.4716	23.8173	24.9276	20.885
AT1G22910	29.3219	30.2485	33.2047	33.3461	31.1474	28.2986	19.0503	21.8244	25.5571	26.1301	30.1361	29.3946	31.1077	32.6844	31.0831	32.2048	32.2625	32.8745	19.8923	21.2316	22.5624	20.587	24.3941	24.5301
AT2G41500	21.0326	19.2471	19.8924	16.8345	18.5621	20.163	26.6745	19.5676	20.318	26.1245	23.4397	21.0741	16.2979	14.8245	17.2014	16.1361	14.8009	16.1077	16.7111	16.8787	14.7441	19.7779	18.3348	16.9273
AT1G03970	20.7684	20.3806	21.9332	20.8409	21.3852	22.8908	22.8999	21.9392	20.867	26.1228	25.9066	21.2471	19.3042	22.1179	20.2707	23.914	19.5084	19.1376	21.4437	22.8677	22.7018	23.5565	22.1483	20.4318
AT1G75400	18.8239	19.3661	18.8582	17.5653	16.0597	17.7333	19.2668	19.0436	17.2778	26.1172	24.2896	20.6584	18.7596	18.4817	18.5989	20.6122	17.2113	16.1224	18.8997	17.491	17.2136	21.1618	18.4111	21.679
AT2G35960	27.9695	30.4316	27.359	27.5141	24.2614	28.1238	21.7706	23.952	25.3111	26.1163	19.4798	20.5599	29.5773	29.8025	26.2464	29.0271	30.0558	35.0704	35.0727	26.7381	23.8969	31.471	24.8133	28.8499
AT4G14720	21.3014	22.6575	22.9165	19.6294	18.9542	22.4619	38.702	21.1363	22.0669	26.1127	18.4902	22.1366	16.0471	15.291	17.622	18.2247	16.6458	16.4241	19.2691	18.2251	18.7938	22.5127	18.6344	14.0473
AT1G70520	16.2741	16.7586	17.4082	29.3758	22.3133	21.0876	12.645	20.2798	16.085	26.1127	33.0031	37.1705	17.288	19.7913	18.237	33.3692	22.9862	18.3682	12.7665	17.1112	19.4304	22.4609	27.5966	26.4728
AT1G61100	29.544	27.6727	29.2182	30.5661	28.373	28.5131	23.3831	25.2488	26.7247	26.1117	40.6147	30.6851	32.316	36.4297	29.6616	35.1471	32.8869	31.6591	29.7467	26.3584	28.5189	41.0325	36.1803	33.9184
AT5G10010	23.8579	27.8605	25.3277	24.7752	25.955	25.6428	32.373	27.4146	27.3772	26.1099	27.8552	31.3046	25.0535	21.2666	21.581	24.6259	23.2757	22.836	24.3552	27.2267	25.7722	25.3513	27.7022	25.588
AT1G80530	19.9925	20.3159	18.5415	19.8251	20.6613	20.0979	23.2412	22.272	21.8652	26.1078	21.2792	26.3366	20.7161	19.0854	19.0912	22.3359	21.0936	22.1669	21.7646	22.7051	26.1057	22.999	25.3963	26.1754
AT3G18370	25.2953	24.3375	23.2919	28.705	27.3616	27.5138	19.5948	25.9609	24.0183	26.1058	24.119	27.5668	26.4404	25.9901	26.5021	27.5026	27.2866	25.5728	20.8898	23.863	24.1278	21.3966	27.4493	26.725
AT2G42190	28.2552	31.5447	27.7766	26.0991	26.2615	27.6469	47.7984	29.3007	27.3479	26.0884	22.5689	23.4635	28.5848	27.507	34.1882	26.0641	23.6087	28.5371	36.381	23.633	25.6932	37.3047	28.8715	21.897
AT4G14746	22.1275	22.6961	22.7114	19.8837	20.3001	22.8778	12.8239	17.6738	16.3625	26.0877	30.7981	25.8374	26.4405	31.4406	23.3625	27.607	28.546	31.4351	12.9066	14.9385	16.0911	23.458	21.9053	19.0965
AT3G24500	13.0348	12.9179	12.4893	10.5073	11.6568	13.7883	21.7145	23.7782	18.8067	26.084	40.6645	34.8302	15.1956	18.7141	14.4328	18.9365	15.7278	23.1796	18.6738	14.5955	24.3297	23.7167	31.5059	21.8283
AT4G14620	19.0103	16.5101	17.2072	19.1283	15.9999	17.1976	19.944	15.87	18.4456	26.0807	19.8728	20.5378	23.1284	21.9219	19.4793	21.6304	17.0717	17.8711	16.8602	19.0673	18.6916	17.9754	17.7915	17.0941
AT1G52760	47.4274	48.5606	46.2695	48.236	47.4726	45.6294	32.3575	51.8551	35.6788	26.0766	46.8947	35.23	26.7935	26.7096	24.5052	23.766	23.6387	27.1946	43.2561	49.6901	28.7291	26.2801	33.9062	32.3808
AT2G40830	24.5224	22.1468	22.3547	22.0823	23.1135	23.7124	20.5156	20.1304	20.0965	26.0758	23.8381	21.6629	18.3661	18.2959	19.7691	20.4571	18.9972	17.9047	19.9574	20.8775	22.4135	24.084	21.8964	23.0454
AT2G01620	28.0614	28.0613	32.0119	28.5853	28.4153	32.9103	29.5296	29.7585	28.2964	26.0729	26.398	23.1066	34.9637	28.3305	36.074	31.2886	31.4697	32.5324	27.2058	28.2704	26.3305	32.6237	33.3451	27.9825
AT5G16480	14.7437	15.5486	16.1306	14.5447	13.8678	13.667	20.5767	12.6715	15.3276	26.07	14.2661	15.1014	17.479	13.7636	18.409	14.9117	14.0133	12.8876	17.7226	13.7456	11.2896	16.7624	13.7733	11.1105
AT5G62240	14.8358	14.644	12.7056	9.16766	10.0233	9.46126	11.5847	9.66379	11.1959	26.0685	7.92009	7.73333	18.5624	11.1638	13.7471	12.5596	9.29365	9.84003	17.3416	7.12753	5.91044	9.86027	4.07331	5.11683
AT3G11530	17.9488	19.9986	17.8835	18.3142	17.2797	20.9808	22.0839	17.1935	17.6504	26.0665	19.7165	19.9434	18.7406	19.3019	20.5491	18.5015	17.9713	18.4516	24.0718	18.2745	19.0978	23.7058	19.2581	15.5923
AT5G27820	21.3741	26.7535	24.666	23.8538	27.2128	24.5072	29.2731	28.1413	26.0311	26.0632	23.2068	20.8781	21.7624	27.5199	28.2417	24.7974	25.3811	24.8122	31.0758	22.7095	25.0666	27.2712	24.9313	26.5366
AT5G23660	32.3647	28.7744	30.0217	34.2924	28.1203	34.5254	24.1875	42.9124	40.4392	26.0604	37.9371	41.5067	44.9838	39.4094	38.1632	45.1836	45.6606	37.5457	21.9415	30.1239	34.6107	25.6574	25.9876	40.4682
AT1G21080	25.2401	25.9631	27.131	23.3877	28.3992	25.734	21.8844	23.7665	23.4466	26.053	32.4272	27.4952	25.9145	28.1732	24.4407	28.3709	25.7925	25.2133	21.0863	24.054	25.0836	25.4254	24.7164	28.3835
AT5G50040	33.802	17.9029	18.5688	16.5744	21.066	22.3691	9.60717	15.812	17.9393	26.0508	15.44	18.7421	34.1055	30.3067	20.8972	28.6057	25.6268	16.5522	18.1746	16.2965	11.5271	9.63211	9.80678	9.51376
AT4G00490	38.588	36.9882	37.233	40.5366	38.0267	38.9463	29.0802	36.0669	39.9627	26.0483	30.8774	31.7211	40.666	38.6537	41.593	37.9166	41.4748	39.9007	40.2241	44.4432	42.3909	30.7834	37.8698	42.0932
AT1G08490	24.9552	25.0639	22.9492	24.5338	24.8526	25.1524	25.1207	26.366	27.2122	26.0384	26.206	24.9247	25.4483	25.852	28.6758	25.8621	27.0974	25.7328	26.2418	24.8106	25.6992	25.6983	26.156	27.1482
AT1G61580	20.2883	25.5451	21.7068	23.9193	29.2706	23.7706	32.4427	25.6317	35.9991	26.0373	15.2893	27.7309	23.4541	23.0377	22.6517	24.7164	27.5436	28.4523	33.347	30.5089	33.1909	28.5902	28.2022	35.2627
AT2G38995	27.0034	26.14	26.3652	29.9092	28.0447	28.5959	30.3575	27.311	27.0828	26.0289	17.257	21.8898	39.9487	37.0001	35.7151	37.0459	42.707	43.1142	44.1664	43.0878	45.1251	29.5278	47.796	36.0775
AT5G14105	24.2278	23.8921	21.975	23.8702	23.8689	19.8182	35.9213	26.1165	24.1181	26.019	25.0683	21.3346	24.3384	24.7677	24.0961	24.352	22.1718	23.1871	31.3176	21.6987	23.3907	28.1019	25.4016	26.4294
AT4G26370	22.0324	27.0365	23.7364	24.4567	28.4012	26.2169	45.0169	32.5069	32.8472	26.0142	28.1644	25.5287	28.576	25.9999	30.4519	23.8414	26.9289	28.252	37.2669	37.0364	27.8645	32.4527	28.6728	28.2196
AT5G20180	24.5529	23.2037	22.8053	22.5541	22.8233	20.4728	32.3744	20.2202	19.461	26.0109	20.0572	18.9378	20.7077	20.7387	23.4822	20.6265	21.9033	22.2484	28.0824	20.038	19.79	24.66	20.5035	20.7578
AT4G19600	19.7938	18.4033	19.2113	18.8276	18.2145	17.5788	27.5198	19.453	17.7417	26.0055	18.2581	19.9893	17.9501	17.2332	18.0975	20.4974	18.2832	18.8203	19.822	18.4505	17.2931	22.8229	20.3653	18.691
AT3G49800	26.4506	25.0452	26.1299	26.9044	25.8476	25.4831	17.4595	26.3837	24.5544	26.0019	30.9783	25.2761	29.914	28.8977	27.6986	28.6669	28.8665	24.3707	23.6894	26.5616	23.6345	23.9425	25.409	26.6435
AT5G26740	25.5381	23.1477	24.603	22.5603	20.8258	22.2287	28.6453	27.2772	28.2403	26.0001	41.9111	30.0417	29.0578	26.6931	25.5533	28.6998	25.3434	23.966	23.1123	25.5625	22.9091	28.348	22.363	23.3175
AT4G26300	33.2435	34.2811	31.4379	35.5324	36.2991	35.7628	31.4665	37.7206	36.1473	25.9993	33.5655	37.3648	33.0185	30.7016	30.3032	34.0271	35.2686	32.6491	33.2809	34.4006	35.8634	28.3966	33.1067	38.0192
AT2G41160	21.7051	21.1696	19.9704	21.0252	20.4043	18.8711	26.4826	21.5827	18.2989	25.9945	24.299	23.8705	15.2319	16.6205	18.9961	19.5653	18.2907	17.8994	21.107	19.7685	18.1179	23.2018	21.6161	20.1849
AT1G75930	44.5758	38.8621	37.6682	63.3931	30.1989	48.8205	21.8882	76.4102	65.0755	25.9932	19.4856	40.0886	40.0746	40.4905	42.8677	51.375	32.8923	39.6184	30.139	115.686	47.4632	21.8488	17.8322	90.9624
AT1G51460	35.9211	32.6215	34.3693	33.4947	28.3564	32.9819	26.5376	32.782	26.9294	25.9875	20.6831	28.1168	24.3003	26.4512	23.054	27.3458	29.0419	24.7701	41.9201	34.8415	40.8172	30.1418	39.1298	37.0465
AT2G25280	28.5436	29.2025	30.526	30.2334	29.5775	31.2538	28.2271	28.1544	26.3445	25.9813	26.7736	28.542	29.9937	30.4763	29.5346	28.5466	29.0631	29.9832	29.2589	26.8874	28.6034	23.6465	30.8192	27.1981
AT4G22380	25.8755	31.4655	30.7833	28.8987	32.5504	34.8295	44.8088	38.469	29.3678	25.9779	29.6076	29.5189	27.2731	27.7305	27.7152	22.5804	25.7899	29.4359	46.8233	32.1986	35.5371	35.6667	32.8493	31.5079
AT4G34990	19.4284	18.7361	19.2968	15.5012	12.8675	17.1972	16.2241	17.5121	16.4951	25.9719	22.7687	22.929	21.8343	20.8394	18.5607	22.2426	20.998	19.4639	22.0059	17.5857	19.8938	21.7554	16.7931	17.957
AT1G02080	30.7784	28.163	31.7749	27.3772	30.1281	31.7305	27.4066	32.8835	29.6717	25.9642	28.6889	34.6429	29.7201	30.5869	29.0238	28.2835	34.1317	27.6865	27.374	32.0325	31.0796	24.8806	32.2323	32.6552
AT3G06960	19.324	20.5619	19.5379	21.3981	17.8371	21.5661	23.9724	20.4033	20.906	25.9515	23.3383	21.2375	18.9759	20.3909	20.856	19.8192	19.9885	19.6618	19.6297	20.7647	16.0085	20.312	18.5669	19.3585
AT4G11175	20.3161	24.6879	24.8947	25.5841	28.3797	23.0236	34.7365	29.5456	28.8439	25.9401	20.2484	20.8278	28.684	28.8549	28.6001	27.5493	22.2286	27.1748	35.4139	26.4048	27.0049	31.2557	27.2133	25.4225
AT3G18050	39.7187	45.0639	42.5716	44.7205	43.0867	45.6475	49.0309	43.2186	37.4311	25.9273	35.7405	32.0212	36.5542	30.8417	44.7233	37.8662	37.1129	36.5881	40.2531	45.9799	36.2826	38.4275	43.7576	33.4924
AT5G18840	5.42545	5.93122	6.39825	4.91648	3.28616	3.92361	70.3061	39.3326	38.3343	25.9268	158.891	38.6798	68.3639	64.868	57.2811	55.4685	44.6782	43.2087	72.5213	63.7264	32.4984	75.7764	53.9205	42.3916
AT2G19080	26.0753	25.9881	22.4612	24.1593	24.4096	24.7015	29.2058	29.149	26.9106	25.925	24.2622	27.0657	24.5243	25.9555	24.3956	26.0928	21.9407	23.2318	25.9798	23.8253	25.054	24.6644	23.7791	23.6168
AT4G36660	22.8055	23.2805	21.5934	22.3842	24.6803	21.4379	27.1434	26.9032	22.0247	25.9243	27.4704	20.9863	24.5343	26.0265	24.2694	23.2459	19.8841	25.4524	33.3442	23.6559	26.3049	30.52	25.0395	26.3329
AT5G52510	29.9307	28.003	28.1	25.6084	25.1327	29.4691	24.8077	28.3302	28.977	25.919	21.4568	26.6424	28.9583	29.9034	29.3043	29.2204	31.1077	31.2233	28.1126	27.5519	33.701	23.1254	30.1982	31.4492
AT3G48500	24.0827	28.4583	25.1913	26.7273	31.4333	25.2032	37.1548	35.6363	36.1662	25.9083	29.7218	29.0664	28.632	27.6243	28.5547	23.0135	27.32	28.499	33.0743	37.5053	27.7748	30.1349	30.9931	32.3624
AT5G06190	24.9166	22.5092	27.5732	22.8469	21.7436	23.6062	35.3093	23.8826	21.4371	25.9043	20.9781	19.5063	20.2375	28.1039	27.2702	26.9763	23.8018	22.5132	31.4312	22.2067	20.8998	28.508	25.2115	20.4064
AT5G05140	17.1802	12.7648	13.6257	13.6584	12.2979	13.5119	12.1406	15.0016	13.5964	25.8959	28.0916	24.4853	15.667	16.7203	14.1976	20.1255	16.0622	13.9451	13.997	17.0139	18.7019	25.2348	19.3187	19.8444
AT3G14080	21.7406	23.2354	22.1002	23.2147	21.8823	20.9899	26.6443	19.9651	22.1302	25.8952	24.2192	21.1469	23.2647	20.8544	22.623	22.7105	22.0848	20.4457	28.3503	23.3724	23.4568	27.282	26.3504	23.0447
AT4G11380	34.4422	30.3263	30.3668	32.8797	31.1517	30.7749	25.8049	34.7771	33.9464	25.8893	28.5315	33.5933	32.5223	31.4999	29.391	34.0123	33.7501	32.5209	27.1483	38.3478	33.8539	23.699	30.0605	37.8863
AT3G07840	1.38594	0.717392	1.8366	2.94148	0.233392	1.12531	12.3658	13.308	22.2916	25.8853	8.56201	9.69836	22.0196	13.4222	8.86145	18.1001	22.9739	14.6889	16.7363	15.559	11.549	8.54556	4.41587	5.53924
AT3G19860	45.7644	45.9716	43.0303	37.5681	38.6099	41.5732	23.5829	16.9251	15.8552	25.8848	25.5719	18.7912	18.4948	22.9645	31.7624	20.322	15.9511	14.0055	14.6712	17.0537	13.9033	20.5896	16.3957	14.3185
AT1G47960	58.7892	56.3546	69.4218	43.284	43.9706	49.9927	29.0003	48.0069	45.7088	25.8805	29.1777	33.9189	39.3723	48.6742	31.2618	30.8284	23.4385	29.2987	39.2279	29.4312	53.0475	33.3572	31.5136	43.2238
AT4G10925	20.0973	20.4836	15.7448	19.1283	17.5299	17.3754	22.9734	18.8392	17.8061	25.8802	22.0075	20.4044	19.1587	17.0131	19.0336	18.2249	15.4268	17.9135	15.2908	16.6986	15.0741	19.3404	16.6438	16.1625
AT5G42970	25.5141	28.432	23.8372	23.2348	26.7746	26.2655	34.5184	25.3723	28.7005	25.8726	26.4963	26.224	19.5237	21.2455	18.4133	19.6327	21.3141	22.6665	29.7886	26.7747	24.2199	30.9194	28.2329	25.6537
AT2G17410	26.4326	26.7723	24.2866	25.0654	27.2103	23.8023	22.1658	24.9426	25.1315	25.8721	24.4336	28.8619	22.8523	21.9756	23.1866	23.0311	25.234	22.6271	22.3821	25.738	25.3577	23.8783	27.228	26.9755
AT1G10600	28.105	27.3637	29.2893	26.3262	25.2111	28.0905	31.225	26.6835	25.5759	25.8647	26.0732	27.239	24.8039	26.2113	30.9875	22.529	22.6408	24.8106	32.5488	29.107	26.008	34.0444	28.8745	23.834
AT5G03430	25.4674	28.0741	26.6693	25.7608	27.2922	28.0912	34.1045	28.469	28.5194	25.8554	21.9404	22.6652	28.2227	28.4082	31.1756	24.8426	26.9082	27.215	35.2726	31.1674	31.4801	30.36	28.8477	25.3972
AT5G54580	21.8724	22.2872	20.0268	21.4867	24.4401	21.184	33.543	25.8848	29.571	25.8534	20.3099	24.579	22.005	24.4999	24.1221	23.5979	17.3532	23.9867	30.0212	22.4504	23.3061	27.5727	24.0467	21.458
AT1G09330	21.4784	24.2959	25.1352	24.8114	25.7711	21.4432	29.1116	25.5221	26.9059	25.853	25.8594	22.1528	21.2317	24.9382	25.1748	21.5609	23.4596	25.325	28.8754	24.7032	27.4009	28.6431	26.4348	25.9318
AT1G15940	22.5428	21.5883	22.5199	21.2733	21.5774	20.3534	27.1259	22.8276	22.0268	25.8509	18.9062	24.2381	18.7923	19.0061	19.7764	19.8606	19.7025	18.6838	22.788	24.1259	21.7895	22.9015	23.5067	21.0551
AT1G63800	44.1792	44.649	55.8789	42.3592	44.2388	46.9585	31.2891	32.9144	27.3118	25.8504	36.8705	25.2962	41.431	34.3292	42.3525	31.8583	35.7092	35.5076	36.7484	32.6446	33.9655	32.8152	32.2712	28.7267
AT4G04470	29.813	30.2232	29.6966	28.3828	28.3401	27.3695	29.1485	27.0128	26.474	25.8456	26.7027	25.4773	30.0074	32.0069	33.3264	30.066	29.2228	29.4755	33.2242	28.5412	31.7172	30.6096	29.0868	31.2484
AT1G31860	16.0259	19.4559	16.1694	20.1836	20.867	19.4488	28.6802	21.3974	20.3531	25.8387	19.6616	23.5711	16.1576	16.3179	16.7607	14.537	16.1044	16.4721	18.0965	21.3123	17.7591	18.5284	17.7542	17.3275
AT1G21410	18.4501	16.687	21.5231	16.7996	15.2981	16.7533	13.1284	17.7938	16.2352	25.832	25.4979	17.3654	17.7657	18.703	17.8824	20.0417	14.2845	18.0335	12.7536	12.3903	17.0905	18.6006	19.5197	14.8177
AT1G70190	23.1281	26.6294	26.2144	23.1171	25.0451	26.5843	30.844	26.5602	26.6796	25.8288	25.352	23.813	22.0829	24.2051	22.0945	21.4284	19.002	23.2245	28.014	26.1634	27.8586	26.4455	26.0425	22.5464
AT4G09620	22.4752	24.3025	25.6029	24.9529	21.6502	23.7166	31.5521	24.6625	23.0484	25.8282	19.134	20.5006	25.616	27.8462	26.25	25.2587	26.5037	27.2456	29.1717	28.3158	24.7231	28.023	28.6634	22.518
AT5G59570	21.8909	20.1538	22.9909	19.6113	20.8416	22.1809	19.1055	19.2248	20.0512	25.8204	18.8743	23.1323	21.5223	21.1958	20.6173	23.6476	21.9716	23.3926	21.4859	22.0209	23.0407	20.6833	21.3794	22.6631
AT3G02120	28.9204	34.0054	29.8989	30.3029	40.4287	33.4549	40.455	33.5809	34.018	25.82	18.0723	28.5087	14.9462	17.1303	21.3652	14.9546	17.0332	25.5238	36.243	30.4036	23.6487	26.0833	29.5507	21.5917
AT1G67230	38.4846	35.7055	34.342	37.2219	37.4474	34.9831	28.7686	36.5015	33.0652	25.8178	37.4923	38.8476	32.5158	33.1902	31.9606	31.9452	34.8796	31.63	30.384	33.4159	30.4947	29.866	33.5951	33.8446
AT3G52200	30.1447	26.2331	29.0078	29.8402	29.8466	31.5911	27.1027	30.0907	29.3369	25.8073	29.1092	30.7875	30.3524	31.023	29.0359	28.9495	31.9133	29.7917	25.4498	29.0822	28.7779	25.4975	28.1072	30.7371
AT2G35510	25.5652	25.0814	26.4577	25.3456	24.9328	24.8146	23.9544	25.6599	24.0453	25.7994	27.8489	27.0914	24.1185	24.0979	24.1471	22.83	23.1908	21.4761	23.1631	24.4175	24.694	24.9544	25.4447	26.7892
AT1G28510	21.0317	21.5008	19.1044	20.3491	21.9503	22.2848	35.2519	25.4467	23.8928	25.7981	29.5272	24.4433	21.8569	24.804	22.8757	22.2879	24.1903	24.4784	30.0008	25.4427	24.5465	26.6304	22.8584	23.0051
AT4G17460	35.5059	37.8408	40.6406	51.5851	52.1164	44.1651	46.9898	33.8447	36.9872	25.7965	34.1628	54.0781	23.5622	27.5424	24.5418	36.179	35.2297	33.3446	28.5347	23.4812	25.0115	28.9762	30.3021	31.8793
AT5G21990	32.7909	30.9087	31.1285	30.2566	29.9519	28.1464	22.3815	29.2995	31.7972	25.7893	36.4635	32.275	29.9803	27.2502	25.0298	30.2385	29.886	29.965	25.0593	26.9707	30.6423	27.3276	31.6745	32.5465
AT2G45240	21.8302	23.2613	21.9718	22.2785	23.284	21.5278	30.8312	26.6033	26.8597	25.7868	28.6145	24.326	21.5551	21.2377	21.4962	19.3474	20.0625	21.4273	26.2417	24.4929	22.0798	25.8477	24.7628	23.7688
AT3G56160	23.2548	24.0967	25.2896	23.4791	26.4681	28.1832	33.4828	26.0964	23.6282	25.786	18.2353	22.2022	21.9087	20.7838	24.467	21.1292	25.9668	23.428	30.1067	29.0742	25.9538	24.4725	27.1051	21.3769
AT5G20350	29.2912	27.382	27.6855	30.2056	26.2503	28.829	22.2104	25.0746	24.1299	25.7828	26.3418	29.0934	24.4072	21.3033	24.3312	24.4614	24.1335	22.9539	18.106	22.8133	22.3156	20.9873	23.3323	22.7915
AT1G48790	25.5204	26.2437	29.0467	25.4877	26.3381	25.5328	22.1676	24.8002	26.5758	25.7825	27.0961	26.1609	26.3169	27.8519	29.1187	26.2685	28.0869	27.5689	22.2617	24.095	25.9389	25.8867	25.6278	25.787
AT2G32070	26.4377	29.334	25.4708	24.7148	26.9876	27.0182	27.499	25.2502	25.8244	25.7822	28.2312	23.9833	21.9118	23.1783	24.3504	23.0488	22.4331	22.9409	27.1103	24.13	24.7459	28.8724	29.668	25.4533
AT3G18420	29.5665	32.436	27.9128	25.2905	32.7213	26.8003	30.6219	31.1795	28.2872	25.7814	24.1698	22.8745	23.4747	23.6049	27.8391	21.3022	23.4604	26.8841	29.6869	29.3499	27.2208	24.7634	27.513	22.9543
AT3G22370	7.77213	9.06549	12.5318	51.8048	30.4534	27.4653	3.55449	5.54417	6.1295	25.7802	36.163	71.6254	7.27212	9.15887	5.96564	79.0332	73.927	47.138	4.46743	5.95468	8.67883	30.9881	55.3133	46.9049
AT4G31880	29.3226	27.5435	26.8425	27.4744	28.7189	27.876	30.5636	27.0658	27.902	25.7766	26.5342	30.0775	24.2588	24.9033	25.649	27.1067	25.9984	25.3538	27.1375	26.2172	26.9877	27.9523	30.3041	29.8095
AT5G63450	22.6149	12.3237	10.8354	5.99674	4.55897	5.82628	1.81622	21.3254	11.9371	25.7754	19.0132	36.3959	16.3284	13.2837	12.4047	22.6025	14.3953	10.9589	9.05569	6.19592	14.3826	24.1931	13.7165	22.9094
AT5G23250	31.377	33.5303	30.4799	30.6168	30.2539	32.2432	27.9583	32.9416	30.8247	25.7743	27.1127	26.8136	28.4958	30.7856	33.4249	27.1738	32.211	33.6111	32.1755	29.5914	30.2351	27.3505	27.0955	30.4884
AT1G66150	44.8705	39.9409	45.4599	43.2427	42.0466	42.3676	33.4007	41.3633	39.1142	25.7692	34.5118	36.2575	42.1727	44.4119	37.0044	37.056	40.0183	39.7881	34.0251	36.0081	37.1165	32.0998	36.6393	37.616
AT1G11905	17.4876	19.0075	19.2471	19.622	19.415	17.4438	25.4495	20.3943	19.6232	25.7631	24.995	22.1304	19.0229	23.043	20.083	23.9778	20.5964	18.9229	21.5551	22.8359	21.844	23.0275	23.0242	19.8938
AT1G67340	9.40359	10.127	10.3061	12.7577	11.2898	10.0795	12.7284	11.5239	10.3965	25.7605	11.3906	16.5224	6.87226	7.41327	7.6821	12.4912	10.931	11.2958	8.34326	11.5015	7.79783	14.4705	16.9429	11.2601
AT1G79600	33.8943	28.5503	32.3764	33.1251	29.1882	31.8688	22.3808	29.0692	30.1214	25.7591	25.6088	26.1486	33.0477	37.0051	30.4273	33.4787	30.8029	32.1464	24.9807	31.2072	30.57	25.9071	27.0573	31.8919
AT2G29460	12.3244	16.7464	13.0403	8.17082	7.05864	8.35859	4.74979	8.23818	8.92122	25.752	20.903	15.9461	3.43735	6.78813	3.30689	5.14133	6.07734	6.4164	2.23182	2.01147	6.59299	11.6741	6.69388	8.90406
AT5G15460	22.7582	21.5115	19.79	19.5169	20.2426	20.2309	32.6431	20.8772	20.7732	25.751	17.8701	18.0293	21.0814	19.8432	23.6337	18.8754	19.4232	19.8658	29.3795	22.7425	21.1248	25.3611	19.8948	16.6362
AT2G31440	27.8162	27.2819	28.4682	26.5384	27.559	29.618	35.7887	26.6581	27.7911	25.7483	20.197	22.2966	21.7623	24.2586	28.8745	22.8801	22.8221	24.5885	31.3904	28.1442	25.7835	27.8004	31.0737	22.2584
AT5G64840	26.0274	23.9205	28.073	27.3576	27.9884	27.7032	25.4401	23.5779	27.7669	25.7447	20.0734	22.975	33.9498	35.4446	30.1788	30.8922	33.4336	32.1387	23.5813	26.8812	25.3073	25.4717	28.3156	27.048
AT5G40930	31.7539	34.9984	30.7287	29.0024	31.3983	31.7294	32.6499	26.2259	24.8197	25.7304	30.3244	25.6302	26.8268	29.7119	31.6818	25.8195	32.651	32.5421	38.5229	26.6284	33.052	32.2201	31.5792	30.5225
AT5G04720	17.6954	18.5302	18.0047	22.141	19.0278	18.6197	11.8775	18.5524	17.0655	25.7288	31.901	28.3306	15.6728	14.5624	13.9651	21.7254	16.8483	13.9307	11.6468	16.1818	16.9216	22.1917	25.374	24.0669
AT1G09415	18.8486	23.8062	25.9806	24.8346	26.6918	25.2848	32.4334	23.7793	23.3532	25.7271	22.0386	19.4493	21.1817	22.543	21.6051	23.5426	23.576	20.1625	31.1384	24.9691	23.1724	30.4493	30.7962	22.2002
AT1G08465	32.9182	31.4097	30.4389	32.2142	22.5677	30.1622	16.8975	27.5883	25.2311	25.7255	25.4968	28.2869	23.8057	22.6867	24.4603	22.5579	20.1578	22.0569	7.13835	7.08824	10.1805	6.51369	7.40172	7.36275
AT4G32910	23.8035	25.6778	24.8651	21.6768	23.3017	24.7379	25.1976	26.3823	26.893	25.7248	26.0008	27.7348	20.6464	20.1053	21.6122	19.4763	20.4943	20.9235	19.9568	24.3625	21.2439	23.3694	23.3241	24.5741
AT1G55520	30.9235	31.6058	31.6076	28.0947	30.3308	31.1534	30.4758	25.8773	23.6315	25.7157	28.9469	28.9076	28.3076	25.9665	30.749	25.1696	25.6876	27.9606	27.3777	27.0697	26.4628	26.6488	26.9149	22.6623
AT1G67360	18.6007	19.509	21.7283	18.8855	17.4443	18.7238	14.7717	15.6804	19.1214	25.7135	20.5813	15.0312	21.6904	20.296	20.1892	20.0123	20.7732	24.7111	31.8222	23.4944	31.6962	25.3908	26.8908	23.3139
AT5G57685	43.107	52.706	57.7821	48.4641	53.3838	51.1849	55.932	50.4589	50.1086	25.7126	27.059	37.4618	26.9618	28.055	27.2893	24.3664	36.5094	34.6856	39.8066	36.6797	40.2826	28.9452	25.7858	30.1958
AT1G20540	22.1985	22.4998	26.086	23.0778	23.7115	25.2451	36.8965	25.9733	28.7372	25.705	22.7884	25.4428	21.3696	20.3585	28.1377	19.1631	21.7298	23.0213	30.1425	27.9423	20.7867	26.0216	24.0848	20.58
AT5G24590	23.0188	22.9341	20.9259	20.9105	21.355	20.0689	21.4761	17.9367	18.3444	25.7042	25.3054	25.8971	17.7566	18.7552	18.0248	23.2399	21.6301	19.1484	19.9536	21.5262	23.3406	37.993	30.8099	26.9906
AT5G47710	18.8492	19.1089	20.9164	19.5872	20.7288	17.9676	26.874	19.4142	20.5062	25.7013	14.739	21.1223	16.6584	16.9101	18.8591	16.0535	18.7149	17.5034	21.6685	16.2983	19.9125	21.5937	21.745	17.4386
AT3G56850	22.513	23.5972	23.6102	20.2825	21.3642	21.4212	25.381	23.5409	20.7487	25.6924	23.9496	23.3059	23.7662	22.8128	23.0943	21.5159	20.4823	20.0506	20.9752	19.136	19.7627	24.2485	21.9347	21.4858
AT2G47850	21.7922	22.7257	21.8177	19.2462	20.4385	22.0898	29.6246	21.9244	20.8995	25.6865	21.3923	22.8282	20.3793	19.8627	20.4628	19.6121	22.9892	18.8438	24.265	22.4389	21.3449	24.5156	21.8249	22.2147
AT1G02050	47.6578	27.4955	25.5469	33.3621	32.2118	21.2035	29.4259	17.152	37.5194	25.6858	39.1082	29.4107	10.7904	14.2344	24.6345	12.7593	13.9009	19.8954	21.9798	19.9853	21.0439	17.9044	15.4648	28.8372
AT5G61060	22.8104	25.0288	22.5375	23.0617	23.0622	24.588	23.1549	24.0981	21.8647	25.6832	22.765	24.3215	19.1892	18.2141	20.0559	19.1041	17.5203	19.0554	20.2218	21.8853	21.455	21.2285	22.0913	22.0414
AT1G63460	23.8217	27.5069	28.3301	28.7651	29.5442	29.3478	25.9755	21.8948	24.1761	25.6737	23.845	21.6929	21.7162	24.5719	23.879	23.9076	21.651	23.229	23.9076	23.8818	22.6666	27.9271	25.4122	23.2178
AT5G13400	37.6386	30.7527	33.8485	42.6195	36.2627	36.5673	19.3136	24.5961	23.0118	25.669	27.1575	33.7806	31.6689	33.2118	36.8161	42.0158	43.3519	45.0277	27.8835	29.1197	31.2326	35.0336	42.3114	41.4071
AT4G19150	22.1613	24.6602	21.3613	21.6783	20.4031	20.4878	27.7094	22.1777	24.0002	25.6688	26.6713	21.3802	20.5341	21.9793	23.4385	22.0838	19.6396	21.2147	24.6643	22.7842	21.0705	27.9176	22.4177	19.8821
AT3G02760	24.5573	27.7676	24.8187	28.1981	26.7602	26.2883	28.765	29.081	29.6469	25.6677	26.6109	29.7417	24.2253	24.1219	20.8445	23.6997	24.5131	23.0485	24.6065	29.1489	28.3865	24.1283	27.7353	28.1648
AT5G41260	28.3543	27.7684	30.8301	27.3363	25.4496	30.189	37.5454	26.8199	25.6994	25.6591	29.2194	24.7667	27.2552	27.5028	29.8826	25.794	21.8595	25.0097	29.7527	26.024	24.8824	31.7228	27.2755	25.7316
AT5G36790	2.13242	46.3632	2.7359	3.68624	2.5676	28.9562	2.34214	2.69977	2.76741	25.657	1.5905	3.62408	13.8638	37.0775	4.26798	15.6729	69.2735	3.71857	13.1226	3.12691	2.04231	1.89812	3.18801	18.9585
AT4G28490	9.24776	12.5087	11.9023	22.1738	15.6048	18.2692	9.6558	13.8414	10.9539	25.651	24.259	30.2158	5.8887	8.47105	5.0772	19.888	12.3339	9.5874	4.74391	5.48653	9.04009	17.2918	22.3639	23.0646
AT2G32600	22.7888	26.1352	23.4686	24.6734	23.42	22.9518	31.2928	29.5121	25.8488	25.6495	30.1992	27.6752	25.1812	26.7801	28.8829	26.6507	25.7637	26.212	29.8683	31.0194	25.8399	31.6313	25.9002	27.328
AT4G29490	28.3705	29.994	31.1923	28.1937	27.522	29.6761	30.2713	28.3223	26.8666	25.6448	26.5257	28.8132	31.7285	31.8685	29.5309	28.4479	29.5548	28.7026	31.0109	27.6611	30.2362	27.7747	28.4273	27.4238
AT3G48090	12.726	14.6716	13.0474	23.9544	20.9035	16.1523	13.1694	14.6238	17.9009	25.6427	17.3349	25.2442	9.35152	12.8072	10.1802	23.1402	19.9246	12.4009	13.553	15.9669	18.3125	17.0276	24.5448	25.4807
AT3G04520	24.2488	22.7969	23.4192	23.9875	22.2583	24.2851	20.6094	29.248	30.3084	25.6413	30.7755	30.1229	28.4346	28.8322	22.7615	29.3249	21.878	26.4872	23.0837	25.8798	38.2652	21.2641	26.0575	33.6504
AT2G25510	61.0254	109.319	57.3545	160.859	115.129	115.198	74.7062	50.1358	51.6921	25.6405	19.3938	19.4723	12.3463	18.813	22.4698	31.7798	19.4592	16.5051	52.4955	33.7041	28.9229	46.8257	38.0696	42.5908
AT1G26640	24.1615	25.654	23.5902	23.1914	25.6767	24.1062	27.8518	24.5122	24.0147	25.6312	19.9631	21.6359	22.6554	22.0956	21.9947	19.8903	22.3788	22.0748	28.3089	23.9399	26.535	25.6233	24.298	24.2906
AT5G66580	15.4772	13.9221	17.0229	21.0822	15.0457	17.3372	8.37697	10.5026	11.5275	25.6265	13.7623	20.3573	13.8929	14.5348	13.5637	18.1164	19.7119	16.9384	17.4553	13.1145	15.2125	16.3728	20.2305	22.1642
AT2G33840	19.5149	23.329	20.9678	19.7578	24.3917	21.8388	25.1838	22.1208	24.9397	25.6259	24.3112	24.4254	21.226	18.1486	19.1027	18.0567	19.6244	19.1527	19.5102	20.1705	21.1918	16.4796	20.1191	21.0307
AT1G11820	31.1615	33.8455	33.3153	33.8155	31.584	33.028	40.6321	36.7893	32.3807	25.6243	36.7724	32.6074	34.4618	32.5279	35.2463	30.7965	35.5961	34.5947	37.6005	34.0272	31.2751	40.0579	35.347	31.5053
AT5G63320	19.1574	18.5332	17.3673	18.0832	17.0354	17.8277	16.0375	14.5617	15.4994	25.6222	19.3342	21.343	18.1894	16.3846	15.6227	18.853	16.8197	14.6864	17.1967	15.8832	17.0271	24.3209	18.4619	19.2912
AT1G25682	22.7364	18.5829	18.4643	20.1059	19.4266	19.158	20.0392	18.7211	18.4316	25.6196	27.8255	23.8937	19.2634	15.6464	20.2372	22.3165	18.1419	18.9509	16.9682	18.2231	19.2863	24.6946	18.0105	19.1704
AT3G46450	24.5305	21.2919	21.3665	22.209	19.9336	22.118	17.2893	18.8152	19.0551	25.619	19.0658	19.5446	23.1615	22.95	20.51	23.7442	25.6627	21.3615	18.5838	20.7315	22.4554	17.4829	22.0429	21.2759
AT2G31790	19.2449	24.9452	22.1906	21.0793	24.38	22.1731	43.4195	39.6636	39.6893	25.6182	24.1717	24.5931	30.5712	30.6917	35.4168	30.0987	40.3792	37.6398	37.9952	37.1126	33.6305	30.6084	35.4848	34.4387
AT1G02640	31.157	31.258	26.4513	30.9708	34.6726	29.2382	21.1487	23.4118	26.4653	25.611	33.6241	49.2807	26.5819	24.7366	27.2231	29.4139	22.1914	23.4315	9.54062	14.4944	8.61336	26.6977	14.7984	18.7833
AT1G75510	27.7273	28.2843	26.7147	28.455	28.9672	28.4193	28.4324	24.84	24.3216	25.604	27.4486	30.4048	29.5782	29.4515	27.7037	28.4144	30.4275	27.6774	29.0207	29.5699	30.1765	27.5186	29.6782	28.58
AT2G26980	24.5461	22.6296	26.1048	23.5914	21.5264	25.0923	49.5792	34.5165	29.8517	25.602	48.7301	32.3828	25.6312	31.2829	27.0399	28.0371	22.1546	25.9027	35.324	36.0275	30.3202	55.5622	44.436	28.1801
AT2G40620	20.2115	19.027	19.1711	17.3785	16.5038	16.3739	21.4123	16.0742	17.0495	25.5953	17.4661	17.9266	16.8973	17.1833	18.7966	19.2389	18.1666	18.2288	16.8879	15.3364	13.4227	17.2234	14.9051	13.762
AT1G32410	31.853	31.6638	28.6887	29.7924	27.7362	30.125	25.0669	24.2744	23.4136	25.5943	29.1314	25.9954	31.1258	27.8335	30.3901	29.1273	26.7017	28.6225	26.3096	21.2278	31.9303	25.0154	25.5388	26.7414
AT4G01480	37.494	32.8852	39.5439	38.7073	31.4613	30.4178	15.448	23.4514	24.1748	25.5808	22.0598	28.341	46.1589	44.1996	37.4405	39.0053	44.282	38.5323	39.8197	30.337	36.9243	30.53	31.7705	37.9903
AT4G30890	25.4112	26.1299	25.9285	24.9603	27.5046	26.7282	28.9179	27.5671	27.1039	25.5602	28.2327	27.6485	25.4674	24.509	25.2626	24.2042	24.5152	25.3594	31.0114	27.5238	29.9261	28.3743	29.6053	28.5548
AT5G11700	21.6774	20.1614	22.347	23.0808	21.6482	23.0878	19.8558	23.6887	22.6295	25.5591	31.3214	29.2371	22.3014	22.4133	19.8158	24.4797	24.415	21.1597	20.1906	25.8395	24.2017	23.5213	27.3718	27.1815
AT2G44500	18.5116	18.201	19.856	17.737	17.7704	17.7603	20.2191	19.5553	17.7597	25.554	23.0459	29.068	20.9747	21.5575	15.8976	19.921	18.1347	17.8183	17.9377	17.483	22.3721	21.7504	21.136	21.9137
AT3G29170	17.9961	16.217	13.9357	15.3324	15.5329	16.8495	17.599	15.7925	14.845	25.5498	21.2498	19.3036	16.4831	15.5616	17.7571	18.6972	15.5713	17.8797	16.4207	16.545	18.9159	21.3422	19.6722	18.2845
AT1G73990	23.5325	23.7183	28.1687	26.1654	27.7974	26.4498	24.2721	24.8317	29.9998	25.5462	25.8584	27.1694	27.567	26.7591	29.7045	28.8669	28.7295	30.2243	23.98	27.1786	27.6646	26.2146	27.3216	29.1489
AT5G47750	29.1292	28.6311	28.2059	26.8934	28.2883	28.7039	29.1717	29.8755	28.2083	25.5282	24.8998	28.4088	21.059	19.5878	24.6974	18.6432	23.3141	24.2755	33.0575	28.5697	29.8559	26.82	30.0879	29.8385
AT4G35980	23.1559	22.6104	27.2917	21.8465	24.3072	24.3235	27.4786	25.7039	25.4121	25.5273	20.6274	24.1621	28.2073	25.4702	29.2272	26.2956	24.9974	27.0012	27.8794	22.0245	26.7579	27.584	25.5057	20.0449
AT4G21192	15.9287	16.8342	15.628	18.9525	15.6221	16.9582	23.1663	19.7228	16.4995	25.5244	21.5654	16.9262	19.133	18.5585	16.7973	17.4553	15.8392	16.9488	21.1904	16.1772	18.4287	20.7063	18.6135	16.1466
AT2G04550	17.5652	17.2286	18.1256	18.7996	15.8599	17.12	17.9506	18.9297	16.2196	25.5239	23.2998	18.3897	20.6042	18.5686	18.5616	18.5303	17.9986	16.9813	17.1526	17.5295	17.0606	19.336	18.7722	15.8009
AT1G15130	31.1946	29.7384	33.1966	32.0661	29.9717	33.6747	23.2752	31.183	29.9421	25.5213	34.1399	32.2526	32.5938	32.211	29.0193	32.1208	33.9092	29.866	24.0341	27.9007	29.3755	25.6355	28.4192	32.3532
AT3G07660	25.2307	25.5327	24.0116	22.5328	24.8327	25.7293	27.6365	26.7403	25.6748	25.5117	28.3833	26.1778	23.2936	23.2163	24.1391	24.1614	23.6434	22.9889	24.0335	25.6279	24.8427	23.8423	25.8447	25.2678
AT3G61180	25.208	25.2085	22.7157	24.0867	24.2026	25.6784	33.779	21.4652	22.4294	25.5054	29.6023	22.7205	25.3069	23.9655	25.6651	24.3362	22.7725	22.7228	26.3705	25.6429	22.9055	28.1003	24.9945	23.9478
AT3G26570	28.9765	32.1114	29.335	31.5827	35.7029	34.9817	38.0563	36.0276	43.8043	25.5037	21.1055	22.8768	35.5205	34.7898	40.1293	31.3484	43.2802	43.5631	43.1872	39.3869	38.3446	27.5576	37.9074	38.1379
AT4G24660	27.3398	33.1292	29.7776	25.4896	23.7879	24.0843	40.5127	26.8036	26.1131	25.5029	31.5959	29.5806	22.8495	22.664	27.132	19.9884	19.9565	23.1916	27.913	23.0738	21.229	32.5657	21.8579	18.2057
AT1G50570	31.4575	29.7267	30.3757	30.4765	26.528	28.6911	21.9492	28.9743	26.182	25.4889	33.321	28.7746	28.3588	28.5905	32.0159	28.4756	27.0954	26.1059	28.8546	24.5153	28.2797	26.4003	27.4396	27.1529
AT5G11890	22.6538	23.4445	23.434	19.536	21.7886	21.7411	27.0859	21.1503	25.3041	25.4879	24.3906	25.0327	20.8703	20.9677	20.2883	21.1721	21.9466	23.7931	23.9878	23.9181	22.7859	31.7676	24.5605	21.7278
AT4G12230	25.0676	25.8747	26.7876	26.4718	29.9413	26.4084	28.6255	25.6939	24.8766	25.4846	26.1536	22.2959	26.2556	26.4678	27.3714	24.1332	22.4891	23.1932	27.1354	25.9381	26.9376	26.8165	26.1995	25.5701
AT3G17880	27.9066	25.4723	31.6315	29.1372	28.2173	29.29	27.2542	25.9546	25.4246	25.4835	24.1076	22.5631	26.832	25.8898	30.4768	24.3884	23.4885	26.0108	23.8396	23.6899	25.0257	25.1019	27.6146	25.4824
AT2G03220	22.1368	21.3241	21.3418	21.1117	22.3241	21.0292	23.9471	21.2353	21.2843	25.4823	22.9863	20.8367	20.0685	19.3095	18.8939	20.1726	20.9882	22.8568	24.9978	22.5767	23.0307	26.3099	22.9293	20.9215
AT5G45490	19.9962	18.3958	21.0139	18.5698	17.275	20.548	29.2504	21.3102	21.3167	25.4806	23.5021	22.015	7.81702	4.89202	9.28171	5.51001	8.37782	14.0206	22.577	22.5501	18.7476	28.905	22.7544	18.3487
AT4G38495	21.8784	21.7023	21.5775	21.9461	22.4479	22.5733	30.1138	23.079	21.0969	25.4777	22.5944	20.4584	21.6717	17.3646	23.0287	18.7796	17.0531	21.1524	24.7108	19.2542	20.0513	27.3126	23.5814	21.3062
AT4G10710	30.654	27.5142	27.9635	28.4964	27.8397	28.6457	25.8446	28.0756	29.3644	25.4677	28.2942	30.9618	26.7586	27.4848	26.4589	27.7274	28.6555	25.6013	26.5311	28.3864	28	26.0232	27.5333	29.5562
AT3G59650	19.5709	24.8571	21.1694	20.5292	22.7836	21.6413	41.4991	20.9998	23.5543	25.4675	19.0219	17.6397	19.6561	17.8373	22.5143	17.3277	19.9119	21.5032	32.5531	21.5661	20.8819	26.9452	23.293	19.2906
AT1G04590	17.8596	20.7122	18.279	18.1756	21.6702	16.7478	32.4722	21.7251	20.0916	25.4665	19.7565	18.2161	16.9753	18.3398	18.4722	17.2692	18.1137	17.4668	27.3154	21.5926	22.626	23.1937	21.8698	17.7896
AT2G13790	17.0659	19.0789	14.948	21.4782	19.9152	16.3606	11.0143	14.9895	15.3238	25.4605	27.7237	31.6089	11.2323	10.5904	10.9663	17.5465	12.1994	11.6514	10.1015	12.8776	13.6781	18.2845	20.1657	20.734
AT2G39140	26.1704	26.9854	27.6232	26.9331	27.7583	26.7133	33.6715	31.4756	32.4892	25.4604	32.2381	28.2182	30.8417	27.7074	28.5827	26.3936	27.6575	28.538	30.5388	38.3041	28.1009	29.0464	31.752	29.29
AT4G38710	33.2497	37.6146	30.5108	31.0634	35.3723	33.723	48.185	35.0851	40.1243	25.4484	35.9636	36.5905	27.998	31.0146	32.4063	28.8845	34.9681	33.2449	43.3506	37.2558	40.6709	41.5306	38.6253	35.6043
AT5G47430	23.1474	22.4593	21.8177	21.1399	20.3929	21.9257	23.3727	22.9673	20.178	25.4423	24.5801	22.1345	25.0038	24.7623	24.4604	24.6909	22.0081	22.9033	21.9116	22.5234	22.3369	25.288	24.8516	20.8195
AT5G35210	32.4822	30.6903	30.269	29.0125	30.4241	32.9722	26.1223	29.0213	27.123	25.4341	28.261	29.7205	27.0457	27.3686	25.793	26.6082	29.1913	25.1066	25.306	27.9179	27.7348	25.63	30.3064	28.568
AT2G15270	16.0314	17.0538	18.7263	17.6908	16.0048	14.6693	25.7548	18.767	17.4614	25.4287	21.1746	15.2832	15.4003	14.9738	16.1243	17.75	15.1367	13.7715	19.6057	18.0316	16.1213	27.2437	18.1264	15.2305
AT1G14910	24.3538	23.849	23.0975	23.2983	21.9623	25.2645	23.743	22.418	21.6614	25.427	30.5754	26.1702	24.7701	23.1543	23.1518	23.7081	25.5381	23.5804	19.3079	20.8823	21.0461	22.0943	22.0543	23.6187
AT3G51860	35.8796	31.752	39.7456	30.505	27.4624	31.3018	17.2297	24.9967	24.3927	25.4263	20.0315	23.6387	19.4984	33.179	26.6733	31.6851	22.3576	26.6555	16.9604	22.7648	23.3516	29.2645	27.5531	24.9004
AT3G59300	28.1916	27.719	28.6367	27.9964	26.9084	29.0177	30.1963	26.861	28.2573	25.4219	22.1268	24.1941	25.8584	29.3958	30.4355	29.7352	27.9717	27.5885	31.6749	30.9812	29.4677	27.331	29.7273	26.6924
AT1G02890	33.2204	29.214	31.8462	32.4482	30.7786	33.1315	18.3702	29.3773	28.7013	25.4183	33.1094	36.1209	32.9066	35.446	30.7115	36.1695	36.1026	31.46	24.5055	28.3037	30.3459	27.7059	29.9036	33.7881
AT5G13260	20.9606	21.2308	20.2276	20.7986	21.4792	20.7983	28.9722	24.7123	23.4158	25.4131	24.2388	23.2282	20.1799	21.0798	22.2071	21.6402	23.4228	20.315	25.0566	26.2216	24.0992	22.647	26.057	22.5595
AT1G35190	73.9887	54.5057	62.5121	45.4085	35.5725	58.953	18.9609	36.9404	49.4613	25.412	19.6768	43.8638	97.4228	81.8164	88.9963	54.1696	47.1382	50.4918	37.0467	21.0704	53.8588	30.3287	23.5077	66.1225
AT3G18430	26.212	26.4512	27.7366	24.2583	24.5106	27.5265	27.4859	26.532	24.9146	25.3974	30.2218	24.8019	23.9255	25.6057	27.6223	24.6292	23.3012	28.1014	29.2404	27.5881	27.6732	27.1483	32.4744	24.3923
AT1G52500	22.6445	24.9319	23.2231	20.2767	20.4748	20.7222	35.8539	22.367	20.7624	25.3812	18.3873	22.4641	20.1662	18.4569	19.9472	17.3957	18.809	20.1819	24.9671	19.183	19.7978	25.6521	20.7466	18.4693
AT5G47080	24.0116	25.7005	24.2378	23.289	23.2496	24.9078	25.291	22.0738	21.0356	25.3806	26.0169	23.8932	23.2825	24.5907	24.0413	26.0893	20.6059	21.9343	22.2791	20.7607	20.1688	23.0505	22.3431	23.1944
AT1G26160	20.7523	20.2363	20.7559	19.8039	20.3712	18.0338	28.2489	22.4963	23.2254	25.3801	23.7825	23.5853	20.868	19.4597	22.1372	20.8478	17.4185	20.1495	23.8671	22.5916	23.906	23.6637	16.7055	21.0508
AT4G11485	20.4217	13.6964	16.3974	14.8312	14.7016	18.2651	14.7597	9.33343	16.403	25.3767	9.72866	6.78648	34.4154	20.6338	31.0484	24.9372	28.961	21.1714	36.6638	19.2588	11.0576	7.35725	4.3826	4.64634
AT5G09370	0.562936	1.49811	0.67739	0.893811	10.8731	0.476014	7.90091	5.63393	1.71758	25.3751	1.45035	5.48432	0.624366	0.382559	0.297433	0.61062	0.603844	0.457505	0.851701	0.898352	0.325645	1.45386	1.34142	0.792853
AT5G21222	21.105	20.4273	21.3731	19.6669	22.65	21.4659	31.7284	21.2559	23.1927	25.3688	21.1954	23.2712	21.3356	19.8495	23.5854	20.4024	21.3448	20.9059	23.0375	25.4439	19.5763	26.208	22.9304	20.3498
AT4G37640	20.9337	20.0878	19.0436	34.3476	27.8276	23.3588	14.7635	23.7828	21.5293	25.3659	27.461	44.2565	15.5999	16.058	13.7949	28.9407	23.5041	18.5361	15.7726	20.4902	23.0132	19.4823	26.6602	28.9983
AT2G22795	33.0937	29.1748	28.8849	30.8681	34.353	28.8353	25.0445	30.7319	30.2054	25.3637	20.033	28.019	32.3818	30.3029	28.0553	28.8317	34.0012	30.9119	31.5404	30.8423	33.2505	28.0674	29.6171	32.27
AT1G29260	21.1834	23.2875	22.8959	18.9884	20.232	22.6534	21.8363	20.1767	21.0585	25.3634	26.4367	24.3922	20.2065	21.3771	24.4403	20.9937	19.6585	22.4972	19.6342	22.4847	19.2054	22.5963	21.7323	21.3876
AT2G38810	19.3386	19.6633	22.3534	18.3626	19.6581	19.989	32.2423	19.4574	21.0862	25.3624	12.4823	17.1811	11.7971	10.7703	14.429	14.2274	8.87222	13.4168	31.9184	19.9154	21.4921	23.0735	21.0039	16.247
AT3G63030	26.1299	27.7534	24.8461	23.4008	25.189	25.1161	32.621	25.6238	26.0006	25.3548	23.4332	24.4232	22.1372	23.1356	28.6602	22.8814	23.3328	26.6408	31.9901	25.9004	26.4861	29.0975	29.9064	22.8613
AT4G39050	27.203	26.0722	28.7942	27.6306	27.7095	28.1383	25.0635	24.3667	25.1975	25.3541	30.7469	29.4877	26.6167	28.5278	25.6014	28.1164	26.7063	23.6149	23.3563	26.8697	25.9464	25.4883	27.2869	25.0819
AT5G05230	18.0157	17.9773	19.7574	16.7039	16.6862	18.2099	21.2865	18.9914	17.213	25.3403	18.0688	18.6752	18.5886	21.1513	17.4232	18.2445	19.5706	18.1439	22.6476	20.4259	21.2891	22.6991	23.5508	20.0784
AT1G77750	20.2435	23.9779	20.6873	20.0222	21.2896	19.3451	29.632	24.5184	24.1142	25.3373	19.1253	20.9107	18.1499	21.9141	21.4826	19.9192	20.8441	20.1938	30.2021	22.6086	22.8987	26.5172	23.2864	23.2781
AT5G23590	23.9947	23.0534	23.0385	23.0241	20.6846	21.5346	22.0177	18.2918	19.8898	25.3357	24.1227	21.4118	19.2834	16.3451	17.9737	19.7303	15.6344	16.4753	15.272	16.8001	15.3738	21.311	16.8968	17.1126
AT1G77000	13.2822	12.4146	15.9499	11.5762	11.2968	12.5889	18.8366	13.0551	14.1471	25.3346	15.6135	14.2607	12.8771	13.4523	13.0279	15.0629	10.6913	12.7308	13.1534	13.3699	14.1217	19.3015	15.8994	13.5318
AT4G18590	23.1911	21.3176	22.708	22.6889	23.2151	23.0502	30.5011	23.5791	21.107	25.3323	22.971	18.9934	16.4544	19.342	20.9327	16.1798	17.2693	22.4264	27.8868	24.5594	18.8738	25.1314	22.4877	19.3226
AT3G56720	25.7988	24.9105	25	22.8425	24.6096	25.198	34.1381	24.8208	24.7738	25.3289	23.158	22.389	26.4616	25.2579	26.1099	22.8636	23.8601	24.6759	27.4556	24.6441	23.3926	25.3336	24.2494	23.1658
AT4G38240	25.3825	24.7032	26.1518	24.9933	25.5373	26.164	28.659	25.0813	22.9318	25.3158	23.2632	23.2254	23.676	24.2796	24.7549	23.8153	23.4303	23.0399	26.2147	21.9592	25.0426	27.2229	26.9516	22.7608
AT2G36895	25.5074	20.7927	26.5927	24.3655	21.9511	23.8206	20.8116	20.0799	18.1747	25.3115	20.4298	17.7966	19.8101	22.4318	21.3342	19.7562	17.0265	20.0834	20.0274	19.4464	21.2271	19.5507	18.2811	16.6206
AT2G41760	29.0798	27.5277	33.0769	22.3241	26.667	26.8407	29.4405	25.2575	25.7109	25.3111	18.7549	24.3861	43.3231	47.3891	42.331	32.2945	33.3445	36.9107	48.4373	31.9821	41.5878	35.7633	31.5778	29.989
AT3G59910	24.9478	24.6028	25.7666	22.8446	23.7964	24.2456	28.2608	24.3148	26.0733	25.3081	25.3991	22.2793	26.504	26.2614	25.1428	24.3043	21.7177	22.3317	25.8801	26.3728	23.8183	24.171	23.8691	24.2659
AT1G07420	26.3676	26.2471	26.525	28.3059	26.9937	26.9138	35.2607	25.1303	26.5361	25.3025	26.8518	23.3771	27.5825	26.7581	29.2006	27.9628	25.4125	28.2779	32.6025	25.2109	25.9911	30.7277	31.616	27.5198
AT5G57860	23.2803	24.6893	24.0864	24.0178	24.9169	22.0281	28.296	26.1966	21.6238	25.3024	29.7595	23.6136	26.8883	22.1383	28.3944	22.0228	24.9583	23.0521	26.8655	26.6592	26.6825	27.8146	26.4617	26.1375
AT2G39450	21.9982	20.7776	22.1424	22.9003	21.9745	24.208	20.2023	21.4318	20.0698	25.301	19.6067	19.7478	16.5782	13.1194	15.1049	15.9853	15.4116	14.9568	19.461	18.9717	17.4383	16.765	18.1644	14.0436
AT2G46090	20.2011	23.2624	24.1723	22.2138	23.0581	22.8578	29.9891	24.7957	25.2752	25.2908	23.6785	22.1187	20.0718	18.7293	21.7053	20.1118	20.8346	19.8708	26.8389	24.7387	21.709	22.8304	24.8798	20.4689
AT2G29350	16.4699	21.1626	25.7509	17.2041	18.0028	21.2043	8.32362	11.6188	13.5471	25.2899	11.1666	16.0661	8.10421	21.1266	8.47303	19.0403	13.127	29.3087	2.96575	2.65858	10.2587	8.10318	10.4978	9.63518
AT3G15810	22.7157	22.1367	23.447	22.3307	24.5177	23.5031	29.9102	25.6046	23.5717	25.2826	23.4129	20.9682	19.1423	25.3758	22.3849	25.5773	25.3763	25.0889	27.7689	25.2299	27.2632	29.6319	29.3564	23.6231
AT1G67580	23.2641	21.1262	23.2049	22.2396	21.2962	22.0014	19.1036	20.1652	22.0757	25.2678	24.1418	25.4402	21.275	20.7763	19.8126	21.2854	20.4371	19.0479	16.374	19.5453	18.7238	20.044	20.3852	20.3892
AT5G08120	22.6647	22.9964	21.5974	24.569	23.3437	22.7238	24.4946	21.8547	19.8976	25.2624	17.317	24.1736	21.5895	19.6881	22.7232	23.5558	22.3714	20.3916	22.478	20.0405	23.5019	21.8183	22.0551	19.2289
AT4G27320	29.0554	31.523	32.696	29.2132	29.8194	30.4869	23.0961	29.2803	27.1142	25.2539	28.7383	29.3855	31.0571	30.4942	29.2797	28.5468	29.1408	31.6201	28.317	27.498	29.0637	28.7005	28.3954	30.212
AT2G45770	21.0312	25.5844	21.2374	24.2998	25.6601	21.4281	33.9403	26.4002	24.4415	25.2492	23.3162	20.1634	22.0543	19.9425	20.4371	19.9034	20.6263	22.2063	23.6534	24.0151	22.4907	22.9916	19.7769	22.3848
AT1G18650	25.1527	26.6135	24.1453	25.7524	26.7197	25.5022	35.6036	27.4301	24.2166	25.2458	15.2283	21.6371	14.6942	12.6183	20.0242	15.6246	17.3813	18.3126	26.763	21.3608	18.6701	24.4482	22.9042	14.6552
AT5G20990	17.0638	19.4953	17.9069	20.5985	21.0227	21.505	28.1214	26.5088	26.7584	25.2351	28.9281	30.0424	22.605	23.7476	23.7925	24.7459	24.4949	22.7902	24.9872	26.3749	21.9474	27.5746	29.0105	24.4917
AT5G11490	28.8389	26.7745	26.1306	28.5034	27.9675	29.3867	21.3445	28.1574	26.9456	25.2326	29.4313	32.4823	28.0036	27.2619	25.1048	27.0282	28.2529	26.5927	21.3278	29.5484	28.1894	22.0594	26.9344	29.193
AT1G47710	25.2175	25.3773	25.5956	24.7425	25.1452	23.9773	24.9595	27.8986	26.8941	25.2291	26.8992	28.0196	25.7933	24.8964	23.8727	28.1504	26.4165	26.8816	25.8997	26.2922	30.7702	25.5287	27.7107	28.2568
AT1G23710	9.07752	9.86947	7.86956	11.3249	7.9603	9.60976	7.76766	8.55719	8.7582	25.2287	18.5795	20.5601	7.98286	7.3673	7.54075	22.8217	16.1709	12.7356	9.69785	14.9414	14.8963	28.6226	29.0853	19.4882
AT2G42830	14.4053	13.2271	14.8902	10.9644	11.2417	12.6967	34.0912	17.1465	16.7834	25.2171	8.82513	19.6061	10.0065	10.0173	5.6637	8.03932	8.9922	7.05572	19.2133	11.3892	18.755	14.805	13.1396	13.0893
AT5G64670	27.0198	31.9689	27.6064	28.3033	33.3096	27.9786	39.4359	34.0571	30.09	25.2138	22.8914	28.1223	27.8854	27.2271	29.7111	26.1637	27.1465	28.1312	41.0896	28.9762	30.2893	30.3189	30.5371	29.5567
AT1G20650	20.4824	18.2613	18.4407	16.6154	15.9226	17.6027	17.387	17.538	17.1995	25.2059	16.8344	14.7974	19.5645	16.3194	19.1792	16.3853	15.2927	15.3048	16.1477	15.8092	14.4962	14.7015	13.2873	11.9205
AT1G69600	13.3541	13.7117	11.7815	7.59892	7.03096	8.40544	12.4197	11.6981	7.69154	25.2014	24.9966	21.0607	10.0592	11.5603	6.18355	12.8327	8.29832	9.25507	12.6392	11.2685	16.6415	29.1717	19.9257	18.0633
AT5G14590	26.9063	31.6746	29.9619	27.1666	29.022	28.1025	27.1263	33.5328	29.2041	25.1963	28.9662	33.4348	28.7269	30.3217	27.9372	30.4896	35.3226	30.2472	30.5349	28.3345	31.5742	28.7216	29.0681	29.8283
AT1G42550	25.4712	23.0837	25.0287	27.9764	27.1337	28.0215	24.4181	23.0894	26.8384	25.193	22.3871	22.9996	27.2805	24.6096	27.9627	31.6056	32.4301	28.2154	17.714	23.1342	17.9072	23.9185	26.1057	24.3859
AT5G22210	19.9358	21.9573	21.7276	21.2037	17.8446	20.4721	24.3397	18.7409	17.8002	25.1914	17.4147	14.1062	17.8802	19.8745	19.509	19.3503	15.5693	18.9943	25.8184	20.3764	20.6773	28.5261	21.6705	19.1937
AT2G44560	16.5476	13.251	13.9032	11.8169	10.2003	11.7385	7.0816	10.351	11.9849	25.1904	8.6958	7.72517	13.6142	8.04883	10.357	8.07923	8.40159	8.77684	7.34308	5.10236	3.77979	3.99955	2.51838	3.64232
AT1G64880	26.6423	31.7561	27.113	28.2513	34.9955	28.626	35.723	32.7948	33.0799	25.1844	23.7029	28.4651	25.7597	25.0563	24.9811	24.1051	27.7541	27.4818	34.9069	31.0504	32.1684	30.0673	29.0643	30.3292
AT1G49720	14.8471	17.2105	15.2909	14.3938	15.1045	14.8914	26.457	17.9094	17.5871	25.1821	17.1652	17.9302	18.3835	17.5302	18.827	16.3041	14.7632	17.1476	16.6611	17.0035	18.9793	25.2132	20.4388	18.0986
AT5G20000	28.4966	25.2002	27.1453	26.5432	24.8575	24.4842	18.4246	26.6658	28.7434	25.1794	32.754	28.6258	30.2969	36.2465	28.5443	32.6213	32.1061	33.8895	25.9879	29.9915	32.0297	23.862	31.7787	30.4402
AT2G41170	17.1957	16.5972	16.389	25.0084	22.7628	20.1677	10.2616	11.3516	11.44	25.1719	19.1622	20.6968	16.5362	20.2758	17.0233	24.2421	18.7263	17.8427	13.3347	12.1821	13.3572	19.9432	24.6855	18.9153
AT1G19020	4.037	7.96165	5.12982	11.8453	4.52569	7.97039	1.61935	2.88921	2.17681	25.1648	29.1702	31.1492	1.3456	2.44217	0.95558	16.1957	9.6837	5.00243	0.426437	0.927702	3.28811	10.2157	10.4258	11.1276
AT3G59290	21.7746	17.2184	19.0996	15.6162	15.7993	18.3734	12.661	16.1424	16.4638	25.1613	14.8809	17.9941	21.7992	16.1228	16.7538	16.9247	18.6448	15.5605	16.2884	14.1568	13.6432	11.4947	12.7711	12.7628
AT5G66730	18.7156	17.5247	15.9611	17.3216	16.1035	17.5406	17.6792	17.3859	15.3729	25.1362	22.7028	21.922	16.238	16.4541	16.2708	20.7808	17.7955	16.0468	16.0039	16.4228	18.9207	20.5392	21.0105	19.021
AT5G02600	10.2054	10.1173	10.6177	8.06712	7.91073	8.8345	10.1835	14.7698	10.2793	25.1344	21.9026	21.1519	13.8338	15.3193	12.5913	19.0625	10.3635	10.2769	10.2848	12.1982	11.0158	20.2399	11.7045	12.0754
AT3G26360	21.331	20.8466	22.165	21.2058	20.5657	19.4258	31.0946	24.5416	24.7456	25.134	20.3388	23.2919	23.6999	24.1116	24.0791	24.4474	22.2889	26.9937	27.2957	21.9263	24.1564	26.1474	19.4884	21.4286
AT1G80640	25.8025	26.8818	25.8564	25.7706	28.5974	24.3021	34.1072	27.4388	26.5427	25.1267	31.1798	25.9376	21.0769	18.5331	23.7386	21.5856	24.4752	22.7674	19.6407	17.6978	18.1374	21.2405	21.9933	20.4302
AT5G52200	23.1094	23.6657	25.2493	22.3352	21.0253	21.9204	24.3155	21.8059	21.9769	25.1194	26.9996	23.2745	22.86	22.8777	21.4638	23.1726	22.0525	22.5664	29.0607	22.0112	27.9233	28.8205	26.0004	22.9977
AT3G54740	17.3224	17.1025	17.9428	15.5055	13.7897	15.729	20.1797	13.8549	14.9065	25.1121	13.2243	15.7983	18.8864	15.0134	15.4204	17.0294	14.5199	13.7415	16.6795	11.8978	11.5668	12.5634	9.76985	11.1538
AT2G15280	24.1628	23.7106	22.2877	20.5276	19.9542	21.4292	33.698	22.8307	22.2555	25.1024	18.3514	21.3766	22.268	22.5438	24.0489	19.6331	20.8893	21.834	31.6585	27.135	22.9793	27.8042	24.151	22.1158
AT4G33467	3.23331	4.17951	4.42877	1.40905	1.67788	1.23407	1.35986	1.26459	0.772805	25.0911	3.87398	2.05968	1.5227	4.47532	1.67201	4.13558	0.820404	3.4631	1.27738	1.48208	4.89486	10.2546	5.20259	2.25932
AT1G63170	25.727	26.7824	23.7122	25.4375	23.7766	25.8799	27.7809	24.3617	24.0964	25.0892	21.508	23.3694	22.7137	21.4681	24.5903	21.0045	22.3811	21.3343	25.5171	22.9302	22.9222	24.3805	24.247	22.9848
AT5G15490	41.8508	37.9113	39.434	44.8208	42.8604	40.9417	18.9932	43.1854	48.0107	25.088	38.0477	40.4795	61.5426	69.0645	55.7986	58.4553	65.847	58.962	37.68	50.5801	60.3018	36.6032	44.0186	58.1893
AT4G27745	20.8333	24.6624	24.376	23.2583	19.6099	26.8966	21.7062	19.0868	19.3466	25.0786	21.4553	21.2057	19.7137	19.9652	21.8563	22.0262	17.1775	22.2154	21.2429	18.4614	20.6847	26.2923	20.8021	21.0929
AT1G08370	25.0656	24.1519	25.1136	23.4251	24.2732	24.9777	26.6706	27.5549	24.6624	25.0766	27.3553	25.6276	24.9852	25.0335	22.5156	25.717	23.3581	23.494	26.4411	23.617	27.2848	21.1717	24.9465	26.5052
AT1G06630	20.1062	19.9903	18.8103	20.7817	20.3575	19.6188	18.6422	18.5255	17.4133	25.0683	22.1258	23.3838	17.8996	18.7253	20.5446	19.8951	17.4926	17.8734	18.0472	15.156	17.8503	24.1008	19.4657	19.4353
AT5G12840	21.8314	19.0882	20.6148	17.6366	18.94	19.92	23.0564	18.504	19.2431	25.0682	17.6541	19.9993	18.5502	20.799	18.741	17.3764	17.0952	19.4694	21.161	18.9272	17.4325	23.7314	20.2333	17.0704
AT5G04080	14.4496	18.1026	20.3202	15.6894	13.4331	15.3309	14.2352	13.3128	14.8197	25.0589	22.4522	17.9079	18.3754	27.5294	19.0589	20.2156	18.4677	16.2692	19.1368	15.8358	19.5373	26.6016	16.4671	21.0244
AT1G80890	20.1222	18.1246	17.922	19.4973	22.7887	18.9224	25.1739	20.6549	17.8175	25.0575	21.5348	23.2817	20.452	18.628	23.19	18.4157	18.088	22.1698	26.5126	21.2843	25.5886	24.7501	24.4988	20.2546
AT3G52460	15.6292	13.7682	13.4191	9.30778	10.2006	11.4908	13.5457	9.44406	13.2547	25.0458	7.92109	7.43941	19.1719	11.4943	11.2919	13.9912	14.0459	11.7448	19.1616	9.36304	6.297	9.87383	5.2041	4.64162
AT5G47330	18.5013	12.8007	9.93134	8.02784	5.35856	4.98146	7.98613	10.9645	5.39438	25.0342	35.4788	10.0152	6.59938	10.3031	6.5831	7.73858	4.51454	10.4106	9.92435	9.41109	10.1507	26.7606	9.82164	9.26085
AT5G43185	14.3959	12.2363	10.632	9.21549	8.5119	9.77156	10.3558	7.42081	8.46145	25.0325	4.45749	5.8641	9.85117	9.44431	12.1941	9.94057	8.95377	8.25861	16.3746	4.96846	7.00583	9.50651	3.0951	3.46703
AT3G50210	26.1626	24.6596	27.1589	28.5843	26.5229	27.1237	22.998	21.5037	19.2239	25.0274	18.7323	21.5194	25.3225	22.2319	23.7975	25.9451	25.4265	23.6011	22.3319	20.3049	23.1298	19.0609	20.9701	22.7886
AT4G28050	32.1348	29.3475	29.7292	30.9531	29.8982	30.3682	30.1901	30.8287	30.346	25.0266	22.0807	23.8903	31.9153	27.9122	31.5986	26.9306	31.5972	29.7027	29.7704	31.5684	27.3901	27.9064	27.7598	27.8863
AT5G42540	24.2857	26.9153	25.007	26.7107	26.6355	26.1402	25.6489	27.2782	27.914	25.0224	28.2015	28.1771	23.3613	22.1359	22.4786	24.5802	22.6677	22.2709	20.0957	25.014	23.8847	22.4355	25.5602	26.2906
AT2G32230	27.6046	31.1018	27.7324	30.4463	36.8286	28.9413	36.4807	34.0781	34.7093	25.0108	25.1049	25.7302	23.3389	22.9992	28.1415	22.6056	28.8005	30.5123	31.8489	35.9846	30.5384	24.1883	29.9871	27.3838
AT3G16180	40.2807	46.5359	42.9909	42.7217	50.2642	49.0164	40.7382	48.4011	44.8421	25.0107	33.739	39.4447	53.5182	53.7569	44.0366	40.1775	47.6873	50.8223	47.1154	38.7391	41.3224	32.8368	39.0979	38.0096
AT2G26690	27.6181	19.5231	28.966	20.8903	19.2594	22.0346	14.9331	31.9201	25.8017	25.0072	34.0638	28.9555	25.5119	29.0525	22.093	24.3676	21.1964	22.0276	24.2736	29.0259	33.4199	30.8594	28.691	38.1493
AT5G02810	14.1779	15.0367	14.5529	12.1444	14.0722	15.2109	32.5665	24.8337	23.6074	25.0039	26.1205	26.2172	17.6708	16.2538	13.8658	16.7995	15.4335	16.0775	30.2441	28.0899	28.1007	30.312	28.2753	24.1631
AT2G41870	7.42172	9.2217	6.53852	5.76572	7.43131	5.71541	7.07119	5.57622	4.70535	25.0018	12.8289	10.1246	6.08423	5.07638	5.5708	6.43122	7.62654	5.90499	9.26009	8.4775	10.2051	16.474	10.7873	10.0117
AT5G19400	31.3923	30.9089	32.0992	30.3649	29.818	30.5468	23.943	29.6405	28.5312	25.0016	31.466	31.8674	31.8768	34.0836	29.8685	31.3531	31.4965	31.3121	26.2609	29.0388	31.1913	25.9557	31.1708	32.7185
AT2G04842	31.7766	31.3351	31.5843	33.8946	34.3856	35.085	35.8315	33.8065	35.3165	24.9916	24.398	27.8587	36.7092	34.7003	38.2428	34.7474	39.6492	37.611	33.1398	37.1503	35.754	29.4372	32.0356	33.8233
AT1G80350	18.7532	21.9103	19.5184	20.015	19.9098	19.6498	20.4916	22.6431	20.318	24.9794	20.5924	21.9235	18.0566	16.4632	18.6369	19.7088	18.2528	17.8413	18.7822	21.2327	18.6732	20.5807	19.8681	19.4744
AT1G33970	25.843	27.8273	29.1182	25.8382	25.9729	27.6492	22.0263	26.538	23.437	24.9647	20.733	22.9763	27.574	29.094	27.2284	26.8071	25.5119	26.6939	21.5783	22.6377	26.7982	23.008	24.8728	23.8838
AT2G38560	18.3995	18.319	17.4622	17.4796	15.9432	18.288	22.938	18.8374	21.3004	24.9631	21.3505	22.8298	18.4435	18.8771	19.172	21.1491	17.1815	18.3505	17.1114	17.4148	19.4763	19.2558	20.5801	21.2914
AT3G61640	25.6905	27.9816	26.3434	24.223	27.534	26.9842	32.5801	26.7317	24.4284	24.9508	25.9786	31.7291	17.7893	20.532	23.6079	23.4998	24.6848	25.2167	33.6084	29.9591	33.0795	43.6355	34.9822	25.4707
AT1G52150	23.3096	30.6276	27.5838	26.894	33.8351	28.241	27.8981	30.5783	29.4323	24.949	28.8528	29.0499	21.5971	22.5189	23.9239	19.3996	22.0485	22.3806	37.9995	33.8577	33.8536	29.4474	32.0976	33.845
AT1G76940	19.1356	24.6809	21.0867	20.3206	19.1766	19.4805	27.1647	21.8534	21.081	24.9485	19.7658	21.103	20.5391	21.2223	20.7464	22.078	18.6176	18.6355	23.0083	18.819	20.6115	25.7844	22.4894	20.5097
AT2G35880	32.0215	28.8379	29.9937	35.1987	30.5848	30.802	24.7189	26.6084	26.1017	24.9406	29.1006	32.755	29.4227	28.6991	26.1255	33.562	29.3001	27.7295	24.2508	22.8086	25.3081	26.0505	27.8946	26.1418
AT3G27110	17.9559	20.3203	24.3659	21.3453	16.0804	19.9863	17.8761	19.8613	24.5225	24.9396	18.4532	21.5064	31.7285	37.2772	29.6115	35.326	29.7519	39.0799	17.6567	16.6532	25.4955	26.6693	18.0303	23.8489
AT5G18640	25.4943	26.2402	26.9462	23.068	26.4147	25.6943	27.1277	23.6909	22.6308	24.9395	23.0067	20.7841	25.2105	22.3928	24.0818	21.398	20.4278	19.1903	22.1391	20.2476	21.1905	23.3373	19.8844	20.5587
AT1G67680	31.6417	29.612	31.4985	28.8379	32.0634	30.4874	30.6298	33.2709	29.1959	24.9325	33.2291	27.2619	26.9817	26.4244	27.4837	26.4177	26.8678	26.2618	28.2288	30.6419	28.74	29.1975	29.5066	29.2166
AT3G24590	22.6811	21.7889	23.3715	25.0274	25.586	26.2799	29.113	26.7575	25.3918	24.9196	23.4583	22.5596	26.3032	26.8191	26.6718	24.8399	24.945	26.1237	34.0017	26.9702	27.9237	24.6145	27.3052	25.3092
AT5G04090	18.3284	18.7059	20.3137	16.8353	18.4302	18.3388	32.1941	21.0327	22.9943	24.9035	22.013	19.6412	19.9098	19.3538	18.8442	17.5955	19.356	17.951	28.4157	21.9529	22.7552	27.8923	25.4064	20.6112
AT2G42580	28.0284	25.0699	26.7977	24.6481	23.8172	25.838	25.9561	25.5271	26.5421	24.9022	29.7937	28.5771	29.467	31.2938	28.1904	29.8024	24.9097	26.9495	26.4092	30.2351	24.6952	31.1701	30.493	26.1631
AT3G10350	26.0212	26.6392	25.1269	26.4952	26.1518	29.4384	32.9288	29.5995	29.0062	24.8988	24.6071	25.8405	30.2349	28.8792	29.1307	26.1971	29.4077	29.209	32.0623	31.6221	32.6389	28.9527	27.1612	26.601
AT3G16910	20.5216	19.7815	20.4568	22.1381	20.8634	22.7153	16.6011	19.8158	21.9539	24.8979	17.4626	19.8989	21.1022	23.3306	22.5084	22.6975	25.4596	25.7145	18.8346	23.2363	23.9527	20.0046	25.6928	23.1495
AT3G56140	28.5284	27.0389	29.8758	25.7016	25.9931	27.6924	27.5412	27.6866	28.3263	24.8896	34.0342	25.7784	28.1808	28.7584	29.6008	27.2453	25.2365	25.0812	20.2727	26.1788	20.8186	28.0691	24.9945	22.336
AT5G27540	27.6831	28.5654	26.6866	26.8787	28.1678	29.1506	24.5028	30.9502	28.6307	24.8885	30.3848	29.5814	27.5198	27.3516	26.7558	26.4048	29.0381	28.2203	25.8996	28.3748	30.7774	24.4585	29.4169	30.5915
AT3G13740	20.166	21.6059	22.1488	18.4225	23.5463	21.2304	39.0066	23.1064	26.7642	24.8812	29.5811	18.04	28.1357	25.9167	27.6354	20.9357	19.3184	24.2114	29.2553	30.0619	21.6946	33.6117	24.651	21.807
AT2G26190	13.9758	13.583	11.4099	24.0558	16.0334	15.6873	9.42135	12.1506	9.09521	24.8664	24.3879	31.7726	8.13213	8.30945	10.2813	22.7182	17.0438	9.71157	7.80809	9.25179	8.04887	17.3423	24.2908	16.3306
AT5G60570	28.0015	28.004	29.2064	27.1497	30.5305	27.7866	29.0854	26.0876	29.4857	24.8613	23.744	25.3289	28.3409	30.4534	27.7504	25.5196	26.7933	25.5378	30.2728	27.342	30.2075	30.2321	31.4845	27.9444
AT3G54020	14.7077	17.0861	13.2442	10.9493	16.3888	12.783	11.7802	10.163	11.6365	24.8595	18.6827	22.2434	10.5682	12.9977	10.8514	14.785	14.0653	15.027	12.9413	13.0567	15.8892	30.8239	16.8054	19.2733
AT2G19470	23.6966	25.8992	24.7201	25.1834	23.7187	25.8786	27.0215	24.7833	23.3928	24.8547	25.6415	24.7552	24.6744	27.7356	26.0679	24.1926	26.7522	24.0432	26.7263	21.8211	24.8374	29.2906	25.1283	25.2713
AT3G36659	17.3073	15.4156	14.0556	9.90531	11.0018	11.1431	12.7861	10.0404	11.8075	24.8521	7.93838	7.30051	15.7369	9.56827	11.3002	10.8537	10.3143	11.991	16.8082	8.0732	5.93859	10.3913	5.4781	4.49309
AT4G00710	30.2445	30.1833	30.4098	29.4573	29.1667	31.0823	28.9431	26.6242	27.8704	24.8519	29.9386	26.116	29.7128	29.0458	31.3225	28.3152	26.5361	28.7969	30.5701	28.5883	29.9644	32.7894	30.9545	30.9067
AT5G16500	17.2302	14.4855	14.2429	12.4358	12.026	12.1761	8.81275	10.7642	11.8753	24.8393	7.29986	7.72002	17.874	12.1836	13.5567	12.3846	11.7736	11.5553	14.5747	7.93514	6.55456	7.39096	3.62545	4.92063
AT5G54730	19.927	19.8614	20.6081	18.3728	18.1673	19.8667	17.4249	16.4387	18.1542	24.8302	19.8138	20.2882	15.9348	21.0337	17.42	19.1856	17.3336	16.4143	14.196	14.7624	16.4369	20.0699	20.588	17.3728
AT3G51890	9.86496	12.0087	10.921	13.6762	11.2491	9.8875	8.62446	10.2471	11.1406	24.8298	24.0882	20.3936	9.00326	8.42092	10.4047	15.6792	8.85672	10.6072	10.2965	12.6842	13.8699	19.5782	17.7948	14.1611
AT1G55090	27.8237	24.1115	25.7147	28.1063	28.2764	27.5647	20.9313	27.2678	27.0537	24.8219	28.8588	26.2921	27.238	27.1969	26.6878	26.4857	29.1142	26.8754	23.8446	25.2815	27.4287	22.8275	26.1467	27.7274
AT5G24570	59.2051	51.1298	43.5807	43.0325	44.39	49.4375	26.2888	24.6575	28.9442	24.8217	33.0474	22.9669	39.9948	49.5604	40.0256	35.615	42.6197	59.6474	32.462	31.7882	29.8549	34.4659	32.704	29.4462
AT1G11000	22.2294	18.3102	21.8952	22.7834	20.9568	21.5915	20.542	20.3266	18.8736	24.8167	20.2494	25.7964	26.0014	27.3426	22.6401	32.2773	34.2473	28.0815	26.7305	26.3816	26.9934	25.9288	33.426	27.9274
AT1G26720	24.2503	32.4706	18.3478	33.2241	15.0819	19.0167	15.5368	19.8454	29.8976	24.8092	5.58218	16.5932	22.9503	16.3547	23.5689	23.8088	21.9543	21.8914	23.2923	38.5053	16.5461	15.6551	11.3823	36.8859
AT2G30170	25.4161	22.9515	23.4648	22.9561	23.9495	24.898	31.7424	21.3457	21.5352	24.8061	17.9126	18.2061	22.2046	19.4155	27.533	19.7844	19.104	23.1481	28.1193	25.0662	22.036	24.6021	25.6868	18.9078
AT2G27920	61.1159	44.4832	59.2925	62.4686	47.5643	56.595	24.0583	47.2654	44.4685	24.8005	28.2892	39.2941	66.577	61.4841	56.0864	60.783	69.678	65.175	36.2643	54.7913	45.6671	27.3048	47.5457	50.3024
AT2G33510	17.2704	18.7387	20.6891	16.7951	17.2974	18.3856	29.4458	19.7809	19.6348	24.8004	17.6244	22.9945	10.8255	12.5562	16.162	13.95	9.21008	13.2715	21.241	21.2234	18.8825	22.8476	18.8856	16.4121
AT1G09815	32.6953	36.2968	28.9418	34.2503	33.303	33.9457	41.0085	31.0101	33.1872	24.7993	23.8946	30.8415	25.9877	24.8657	30.7109	27.6767	24.187	28.7816	32.7193	28.8993	35.2181	30.035	31.284	32.2991
AT3G18890	31.8328	29.1223	30.3123	35.9407	38.4124	34.5388	38.2078	41.4703	39.175	24.7975	29.0137	32.5943	37.0237	35.947	38.4108	38.1873	42.486	38.2272	36.5401	43.0029	37.3251	29.6713	36.2708	39.7524
AT1G28110	20.9293	21.1883	19.0773	24.5781	23.5638	21.3328	23.8143	23.1668	19.6606	24.7975	15.9771	22.2422	16.3868	17.2026	18.5409	18.0039	17.2203	18.0982	18.8161	16.2447	17.5119	19.247	20.0939	19.0225
AT1G30710	23.306	19.9938	19.4255	15.5292	15.2098	15.2055	7.74802	14.288	15.4603	24.7966	9.96969	9.07148	25.6897	17.8845	16.7004	14.31	14.5359	14.0063	11.372	8.15217	7.76808	7.54477	5.10261	5.34897
AT1G52680	20.9611	4.00279	11.0935	16.5862	6.57437	10.1245	13.3043	18.3591	21.2649	24.7849	5.46805	12.3556	24.7909	16.0361	16.9169	21.4759	24.0191	12.2215	24.4436	31.3504	28.8273	6.32662	5.87097	23.0418
AT5G03345	28.2504	29.415	30.126	28.433	30.3621	27.4738	31.1319	20.7319	20.5009	24.7813	23.939	19.0428	25.9065	30.45	27.6956	29.6815	26.8892	29.075	24.6691	20.585	19.5454	29.925	22.353	20.0084
AT4G15530	26.0288	21.8596	26.1022	23.6501	20.3262	25.698	10.4874	21.6671	24.024	24.7782	45.8223	21.0824	35.2202	31.7056	23.7461	30.8153	26.1842	25.5635	12.9856	13.5248	18.9844	15.2136	14.2926	20.9584
AT1G58350	16.3322	18.1506	18.3948	16.2694	18.0448	18.8928	26.2166	18.0169	22.5208	24.775	15.7814	21.7788	25.0405	24.178	23.5393	21.6138	22.8755	23.0754	21.635	19.8538	22.3549	26.93	21.9336	24.8186
AT3G27230	24.8502	30.3137	22.8767	27.1241	26.1666	25.3633	28.9579	26.71	27.0921	24.7746	20.6361	24.2289	25.1839	25.3697	24.1895	24.4239	26.5551	28.6932	32.3251	27.9839	32.7022	29.9981	32.6322	29.6015
AT2G20830	25.2567	26.2194	29.4077	23.614	24.4454	27.8669	31.7736	23.8709	25.5178	24.7744	21.123	20.7422	25.2045	26.849	28.6726	23.2127	23.7829	25.6445	28.875	24.5491	23.6217	28.6403	22.9095	20.9478
AT4G39850	28.1602	26.0146	27.6007	26.5444	25.8907	27.6473	19.5199	26.9958	25.7806	24.7729	29.9141	30.3651	28.8898	31.6452	25.6615	27.9151	29.4789	27.4461	22.3086	25.9558	28.3332	21.8976	26.5963	31.2824
AT4G04910	29.3644	28.577	29.6703	31.634	30.8472	29.3345	24.4672	29.732	30.2416	24.7695	31.4949	31.9012	27.7641	30.3257	27.7545	28.8876	30.7575	30.0641	25.0018	32.4222	30.7304	24.9517	28.7063	32.052
AT3G09760	21.789	20.6522	22.2359	18.6234	20.2936	21.4593	20.9563	21.4982	20.1297	24.7595	18.3241	19.5208	22.4248	17.7481	20.8579	19.4702	20.1902	18.4333	19.6094	20.156	17.485	16.9288	16.87	15.9641
AT4G32040	21.3372	21.8956	20.2845	20.545	19.998	20.1699	18.3301	20.5758	19.9661	24.7574	32.2353	23.6642	19.642	18.1175	20.2018	21.4149	15.9829	18.5926	17.5975	18.4369	18.8026	27.5455	22.8542	20.2005
AT1G18660	26.5014	27.7248	28.1015	25.8147	25.5356	26.3106	30.0818	23.5054	23.9016	24.7531	24.1002	23.6853	27.0794	29.0169	30.4138	26.9216	27.308	26.4407	31.3037	25.3225	26.7647	32.4578	26.7496	26.4774
AT2G35520	18.3081	22.0466	22.1099	18.3229	20.7806	24.2517	27.9142	20.0873	23.9243	24.751	22.4411	20.2832	18.3872	21.2412	17.1465	17.7949	18.2414	20.6741	30.2993	25.2745	25.9608	25.4821	26.223	22.0112
AT5G22120	20.2544	20.144	19.8525	18.3977	19.294	19.6682	23.1266	22.2026	20.3442	24.7485	27.3325	20.9196	18.6064	19.7782	23.3247	20.1726	19.3561	19.4737	21.633	20.3975	22.512	25.7002	21.978	20.7705
AT5G66470	20.0687	25.3141	22.3239	22.9372	27.3592	23.9679	36.352	28.2613	32.1653	24.7479	21.9649	23.631	21.8629	21.2479	26.1009	20.2889	22.7318	23.5387	31.9835	29.4654	26.0386	24.9069	27.3296	27.6514
AT3G27080	25.3299	35.0231	33.2885	28.8869	32.3562	27.6559	33.7814	27.6247	29.1345	24.7441	27.1811	25.4671	24.8756	29.0329	29.393	21.5875	25.7496	27.9341	36.2066	31.2996	29.8306	27.7824	34.2018	25.1044
AT3G52030	21.1054	24.0867	19.4693	20.6501	20.4255	19.2218	31.5957	19.7879	19.5437	24.7336	23.9523	21.1026	19.9761	21.7831	21.8027	18.2523	18.5986	17.7264	29.1543	20.6535	21.2666	28.1035	23.4543	20.3174
AT5G62570	13.2451	13.7251	12.0763	13.8409	12.7218	14.1884	8.34557	9.87958	9.83195	24.7333	27.6283	23.6981	11.2858	12.339	10.934	18.1678	14.8555	11.6152	9.71868	10.4055	11.3635	17.5425	19.7471	15.2741
AT5G06210	20.219	25.1873	25.4577	19.1343	21.8752	24.1073	38.6825	22.9402	24.7691	24.7321	25.4006	15.7209	19.5494	22.4843	22.413	20.6673	17.6717	19.012	25.0839	23.3663	19.0858	25.6025	20.4039	16.0472
AT5G52520	24.1147	23.9717	24.1229	28.2466	29.1196	25.3157	28.3525	29.5658	29.0785	24.708	27.6537	25.0784	24.5793	23.8506	23.1971	21.5794	26.7014	26.6331	26.7531	31.263	24.9696	22.9999	26.7892	28.5116
AT5G05800	24.1905	21.8746	24.6838	21.9233	20.7087	21.1912	30.2086	21.8987	21.8693	24.7041	22.3184	21.8444	19.2243	20.2323	20.7624	21.1538	17.7705	19.441	22.7499	21.4306	17.4207	22.6008	21.1195	18.3208
AT1G63500	20.6678	17.5421	17.1495	19.7228	16.6358	15.6946	13.1423	16.7243	14.846	24.7028	27.718	25.4925	16.9584	17.6713	15.0232	21.1395	16.9334	16.6009	17.5697	16.6381	19.5005	26.1572	23.1605	22.4631
AT3G06410	19.2791	19.1151	17.4236	16.6616	15.7281	17.6989	23.5609	18.5421	18.251	24.7014	20.8384	22.0174	21.0064	19.0645	18.8899	20.2922	19.1711	20.6675	23.1352	22.6244	21.611	23.152	22.9778	22.0991
AT4G39870	23.06	21.9791	24.5842	19.7844	20.5957	19.5287	21.9235	21.5666	20.2155	24.6977	16.4686	16.4817	26.5129	21.2947	23.8835	21.8676	19.3751	20.4006	25.8634	19.6105	20.2045	19.979	17.4134	17.0938
AT1G13245	9.91663	8.12704	9.26955	21.6326	12.4152	13.6875	7.09535	6.97456	6.45795	24.6955	38.7206	38.6649	4.66564	5.49784	6.65196	25.9636	15.7029	8.75604	3.77162	3.02744	2.72693	11.8808	15.476	10.1687
AT3G15020	32.7786	31.7447	33.3923	35.5478	32.169	35.1955	32.7246	36.9021	38.49	24.6882	25.8089	29.3009	37.2193	37.0472	35.6485	37.9129	46.3303	44.6916	42.6448	41.0704	43.2379	33.8142	37.5875	39.6259
AT1G69780	21.5412	29.0875	27.307	25.2815	28.53	27.9593	31.4482	27.9866	25.7191	24.6863	25.4865	28.3763	20.9853	24.2108	21.5458	25.0067	24.7602	25.4135	32.1197	23.6107	24.7723	27.3865	28.7516	24.3252
AT3G58460	24.0948	23.9744	26.0169	25.8558	28.0663	27.3461	27.7008	25.8828	27.6652	24.6828	23.1154	26.4828	24.7127	23.3914	26.0811	22.9822	21.698	25.5207	23.814	27.5035	25.213	26.4889	25.034	25.1786
AT1G61860	22.6271	24.8621	19.2083	15.2881	15.2342	15.5597	11.6348	12.9125	13.0911	24.6824	10.8971	9.37157	16.1107	10.7317	13.0328	10.8651	10.3265	10.4249	19.5646	8.19429	6.69911	7.90035	6.0425	4.70009
AT2G38000	19.3513	17.3472	16.2581	15.9717	15.0755	16.1738	17.4688	15.4181	17.6622	24.6804	22.811	19.7444	14.6912	13.8616	12.8343	14.4963	12.3753	12.8767	13.7157	13.6845	13.6651	17.0311	13.7583	13.4433
AT1G10090	19.0642	16.5044	13.6889	11.8944	11.6694	12.6991	6.83321	11.5186	10.9518	24.6795	19.4283	18.1376	18.5825	17.3336	14.2092	15.0061	15.2632	16.9631	13.7661	11.7828	13.8033	26.2146	12.867	16.1703
AT5G05270	24.3145	20.3036	19.3876	28.1458	29.8814	22.6638	19.0039	18.0806	21.5764	24.6781	17.6484	17.699	21.5672	19.2841	28.3697	20.1397	26.1567	31.3767	32.1958	24.2695	37.0052	21.3453	27.4241	23.8107
AT2G26590	21.8146	22.8127	22.867	22.5674	22.2906	22.8982	26.9304	22.7046	22.0897	24.6747	27.8868	24.2623	23.0157	23.3703	21.2338	21.9435	21.9148	23.2269	24.8359	23.6271	25.1674	26.8741	23.6347	24.9433
AT5G63150	22.475	24.0535	24.4589	22.4622	23.3843	21.0567	28.0274	21.8848	25.2621	24.6647	20.7765	21.0203	21.4745	18.4703	21.786	21.8425	19.8868	23.638	29.1633	22.347	26.3385	25.2368	23.2053	22.6198
AT1G10470	17.7021	23.2653	24.1054	17.1629	22.3247	22.0227	44.0055	31.9638	36.3223	24.6639	36.5852	30.1898	22.5233	21.9114	21.2004	17.8072	20.343	22.316	45.0219	33.0234	30.1245	42.6785	29.4574	38.5945
AT3G10810	28.0972	27.2743	27.2925	25.0612	24.7138	26.8217	22.3818	27.6192	25.7578	24.6627	26.0324	26.7935	27.5643	28.3197	27.9622	25.1816	28.2586	28.5343	26.8632	27.9402	28.5428	26.1608	27.3728	29.117
AT4G39400	39.8601	37.2989	37.2395	40.6169	38.021	44.6406	33.3237	37.1422	32.0311	24.6611	33.9303	38.0705	35.3704	36.8361	33.5376	41.3187	44.6225	39.2777	29.9097	30.5216	31.7823	31.7638	37.4541	36.5365
AT3G16950	34.1911	33.5113	33.289	36.8405	32.6452	37.305	31.7219	37.0966	33.1958	24.6551	28.6576	32.684	38.1451	35.7685	35.84	37.7511	38.6018	40.2166	26.9222	36.8765	30.2041	28.0913	37.2713	31.4684
AT1G32928	17.5484	13.9939	11.4799	17.0826	15.0389	15.0281	11.7843	11.1367	11.8645	24.6515	30.7948	34.9223	15.2927	13.784	14.4966	24.545	20.6823	15.0109	12.5854	15.044	10.5542	25.0533	21.6155	14.0831
AT5G17610	15.7542	20.8588	20.6057	19.4919	19.8907	22.0283	22.8397	17.7089	19.14	24.6507	19.3715	16.8693	18.6805	19.4357	20.7805	18.8231	14.4048	15.7053	24.58	20.178	17.2298	26.4607	21.1493	20.8278
AT3G59980	23.3932	26.5866	24.7324	23.5739	26.1958	24.7397	39.6933	29.9462	33.8524	24.6406	23.2279	21.2339	22.0493	27.3244	29.2109	21.3593	25.8232	27.9596	30.815	33.6631	26.3496	28.8729	26.3394	24.5752
AT1G15350	15.2016	16.79	14.0431	11.8015	11.8914	14.6793	18.1179	11.5479	14.5667	24.6405	16.9938	12.701	16.0965	13.4818	15.146	14.5736	11.8178	13.26	15.5997	8.61129	11.3391	12.6718	7.88663	10.2277
AT5G65910	32.3621	29.7983	32.5839	32.6775	30.5094	32.3269	22.1268	28.328	25.0641	24.6394	31.1251	28.4136	26.9685	24.0335	23.1796	26.1945	26.286	27.6547	23.0076	24.0843	26.8251	26.2009	28.1062	25.9087
AT1G24100	19.9232	19.5777	19.7384	31.6161	26.4087	25.3836	24.7016	36.5567	27.6497	24.6378	27.971	30.4875	28.5119	27.0972	27.4152	39.3827	36.134	32.1718	30.8421	27.7982	29.9999	25.7516	33.4561	32.5114
AT1G71820	30.9489	31.0683	31.0008	31.8018	32.5541	32.4981	24.6365	28.4967	28.7018	24.6347	30.0839	27.9949	31.1938	31.8878	29.9964	30.3579	30.9878	29.0597	27.7558	28.5869	29.4808	27.1193	28.6075	29.1444
AT3G18060	36.1971	37.5739	39.7767	36.7895	36.5118	39.5339	22.2264	35.426	35.2289	24.6324	34.7755	32.3232	36.6961	35.6396	33.3592	35.1461	34.3645	32.8098	25.2819	31.2596	29.287	26.5812	28.4374	33.2267
AT1G17650	24.9423	24.7967	24.989	28.7599	28.7454	30.2518	34.6097	29.8519	27.9071	24.6312	27.1056	24.1431	26.4096	23.2862	28.2718	24.271	26.3243	27.2663	29.3216	33.1718	25.3023	27.7383	24.5075	26.1457
AT1G10522	18.5709	22.1282	19.6056	20.2133	27.2267	19.9543	43.7424	23.6623	26.5648	24.627	18.7089	18.3033	21.5432	19.1316	19.6702	17.3003	22.6199	23.4482	35.2706	29.4976	22.7156	26.5729	24.4146	22.5752
AT1G01730	24.6168	24.8774	22.4906	21.5515	26.5162	23.4591	28.6086	23.2076	23.8745	24.6178	22.4203	21.4072	18.6472	19.6651	20.8747	19.6556	16.0505	21.3303	25.049	22.8022	26.3489	27.4883	23.1979	22.523
AT1G77270	25.0219	25.7996	22.9525	25.1081	24.5658	25.1621	25.602	20.2725	22.7903	24.617	16.6053	21.3589	19.1897	20.6634	22.805	20.2909	20.4771	20.691	25.249	21.9857	23.641	25.8537	24.7045	20.5019
AT4G02640	27.5006	26.7244	26.5164	25.9894	25.7665	29.5401	24.889	24.683	22.4668	24.5962	26.7876	24.708	25.5512	25.2837	24.4613	27.0608	23.718	24.0546	27.7709	24.6819	26.5273	26.4877	26.4539	25.5041
AT4G38360	23.0661	26.0825	24.9504	22.5125	22.0135	23.4386	23.4108	23.7074	20.6928	24.5955	25.0269	22.3097	24.8047	25.8729	23.5781	21.4767	22.7073	23.1113	25.8662	22.097	25.7464	26.4518	25.0787	23.1338
AT5G57345	21.4631	20.2949	22.8174	20.9236	18.8342	19.775	30.3641	22.1511	20.9154	24.5896	21.54	17.4071	28.4585	25.3848	26.3806	22.9203	23.7057	24.4563	27.0003	28.7909	22.3855	24.3789	24.4317	20.3314
AT5G16550	23.7804	23.8082	24.4277	22.1942	21.0567	21.5238	27.8332	24.9488	23.1425	24.5861	26.3644	21.6861	26.6495	25.1762	25.7013	25.4106	23.4517	22.6928	29.6925	24.0424	26.9536	30.8122	26.2309	25.8883
AT3G45240	25.57	22.9906	24.4635	21.2422	22.1996	23.6674	29.6108	22.7369	24.8844	24.5742	18.897	21.8467	24.2544	23.6831	25.2024	23.8034	20.9446	24.0548	28.9243	22.1792	24.7438	27.3636	23.9374	21.989
AT1G12270	29.8123	32.0845	28.8367	28.6572	32.2704	30.9493	27.0435	32.2202	34.744	24.5565	30.6708	32.5405	27.9788	27.4687	27.4495	28.4241	31.1499	28.1902	29.9594	31.832	31.8933	26.3695	31.1817	32.8581
AT1G74090	17.1676	17.1511	18.5764	18.1913	17.0088	21.3154	34.8552	40.7648	34.0755	24.5507	24.4318	26.3728	33.9506	33.9314	34.0543	31.0338	41.4668	37.7407	31.8703	35.6327	37.0747	28.5884	36.1521	39.4142
AT5G45930	28.8577	28.0186	30.3553	34.4386	35.0326	32.2923	24.9391	33.0942	38.4062	24.5432	23.0592	29.0503	36.4089	30.9535	32.6716	32.2591	38.5328	36.745	27.8146	35.3906	33.5242	21.7041	28.173	34.5522
AT1G54610	29.9447	29.5007	28.5714	31.1592	30.3536	30.8843	27.6923	31.7835	28.055	24.543	26.6532	29.4204	31.564	29.7305	27.1431	28.0499	32.276	28.8068	32.7178	30.681	30.5348	28.6035	32.8737	30.8202
AT5G22630	15.8062	14.4917	15.1257	13.7197	14.1571	14.1412	9.75271	17.7635	18.8198	24.5371	13.6612	23.7886	13.3948	15.1239	14.2837	16.3389	16.5576	16.3952	16.7194	19.2419	29.2424	15.4794	19.2036	24.0658
AT1G04340	29.0303	28.1924	29.8224	28.9838	28.8183	26.8733	34.2712	29.9181	27.7267	24.5302	23.2773	25.4061	25.501	25.8165	27.1328	22.3348	26.0458	27.436	33.4287	25.9875	27.8419	29.4699	31.3419	29.4125
AT3G47590	30.1121	29.8686	28.7728	29.5157	31.4537	28.054	21.1473	26.3699	24.5228	24.5279	23.159	27.5686	33.2575	33.9696	30.3946	34.588	34.6698	35.5915	28.2975	29.1656	30.1059	26.1435	25.9828	30.0362
AT3G27020	30.8094	27.8557	34.8665	32.1675	29.613	31.362	16.296	27.2119	25.8225	24.5212	20.6479	25.4021	27.8364	31.1924	27.413	27.7324	29.2689	29.2996	19.1381	23.1815	26.8899	18.2051	24.6672	27.5433
AT3G08990	23.7487	23.2395	18.5686	20.3046	21.3784	21.6252	22.926	14.7865	18.7145	24.5207	15.1959	19.8062	25.8389	28.1741	26.2523	26.3164	25.5746	26.5341	27.7723	19.8773	21.1769	23.1985	20.1046	17.0569
AT4G32440	30.0001	26.6271	30.2509	25.583	25.0986	26.5536	19.476	20.6491	21.5708	24.5164	24.9409	23.5031	25.1263	23.7372	26.8509	24.5574	21.2229	22.3302	20.4902	23.0273	24.3523	25.0103	23.4385	23.4931
AT1G09840	25.9693	29.5554	30.085	29.7193	27.6472	30.6323	27.4186	27.4871	25.7135	24.5085	23.1507	28.1721	29.9872	32.4345	27.2303	29.2084	26.1984	28.6318	31.4992	29.7121	31.383	29.2611	29.7787	31.0269
AT5G67580	22.0615	22.9971	22.5639	20.7722	20.9204	23.2513	23.5039	20.0653	23.0242	24.5075	25.371	22.7309	23.0549	23.2645	25.5881	21.8782	20.5673	22.9112	32.1693	22.7893	26.0632	28.7419	26.0444	23.2932
AT4G00950	43.2202	31.1284	46.0148	29.9418	28.4371	40.5028	14.3216	28.2512	26.4462	24.5067	24.1916	26.8707	58.8549	58.806	52.3105	51.2856	44.7109	42.4313	24.1221	15.3755	30.5805	26.2851	15.0366	32.8922
AT2G26510	32.976	27.7737	29.5891	30.4779	28.7968	31.7201	28.6324	30.9589	28.6764	24.5051	28.2373	30.2123	29.9266	28.6571	29.6715	27.5775	29.9272	29.891	30.4432	28.6005	29.6709	28.732	28.3631	29.4335
AT5G51300	35.4774	35.4467	34.357	35.1503	36.5209	36.4631	28.7612	34.778	34.3608	24.4989	30.3487	37.7041	34.2664	31.7829	33.545	32.1768	35.3013	34.4295	30.0628	34.3974	35.8347	27.0411	32.9925	36.4893
AT5G51980	23.9671	23.0675	24.6465	22.0179	22.1184	22.7328	21.4863	23.9892	23.6897	24.4974	27.88	27.2345	13.3594	12.4329	15.0317	15.5229	17.0683	19.3978	21.3826	23.1656	22.7676	23.6057	27.74	24.9611
AT1G65480	6.94999	12.528	10.3642	10.2152	14.5955	11.7657	13.1637	14.9657	19.4874	24.4965	8.71545	18.6053	9.17826	12.3934	8.20976	14.3859	14.293	15.101	4.83419	3.62438	13.3535	5.16738	4.87495	8.75247
AT5G65950	24.2779	25.8991	25.0519	23.4023	24.7715	24.076	22.126	25.9536	24.5654	24.4951	26.1359	26.4326	20.9776	21.7446	22.2686	22.1776	22.491	21.077	20.3181	24.488	24.4894	22.123	24.5285	24.1755
AT3G22240	27.3496	28.1039	33.2626	19.3231	22.0809	25.4352	14.4745	24.0044	23.535	24.4935	17.5856	25.2903	27.5851	45.5594	30.9514	31.6038	34.5557	29.1428	27.3139	17.8788	29.736	27.1213	21.9028	27.2971
AT3G60240	37.9833	33.4447	34.4308	35.9573	37.0492	36.5692	21.6372	38.6484	38.4325	24.4853	31.3709	37.7572	37.126	36.7262	31.9272	34.4849	39.7395	35.5706	28.2384	38.2595	38.0474	23.5774	35.374	41.7692
AT3G44735	20.4017	22.8291	17.7207	23.4051	21.6623	20.6966	26.7723	20.248	21.4749	24.4846	26.9293	25.4638	18.5195	17.7345	15.2203	27.9411	20.4383	20.7396	21.3717	16.2502	20.7364	27.3331	22.7039	18.4602
AT4G31410	21.9407	21.4806	21.1661	19.144	18.9789	23.3751	29.8734	20.0622	21.0255	24.4841	23.7216	21.7591	18.1924	19.3346	22.0402	20.8243	16.4976	19.6088	25.3716	19.9789	18.2156	24.4486	22.7016	20.1915
AT4G38280	21.8637	23.7734	22.7715	22.4477	20.7354	23.695	27.2383	20.5455	19.4641	24.4796	24.3695	21.684	23.1442	17.0345	23.0067	19.8006	22.1714	21.1065	22.478	24.1065	20.5657	23.8128	19.6235	21.3836
AT3G50790	23.2024	21.4822	21.9722	23.53	23.409	19.4986	31.1423	19.8329	22.8796	24.4726	22.4385	20.5214	18.6812	17.7771	22.8023	19.9249	19.215	21.4365	24.905	23.2406	17.4985	21.8784	20.7699	20.4231
AT1G26450	17.6662	21.4271	15.3001	17.9054	18.2153	17.2041	32.828	25.3146	23.1137	24.4711	28.1446	21.5162	16.2628	16.6502	12.8292	14.796	14.4412	15.2873	17.995	21.7843	18.4226	21.0558	14.6202	16.2268
AT4G31460	24.3961	23.1862	19.8213	21.167	23.2516	22.2934	32.3862	25.0855	24.6814	24.4701	24.9867	21.7545	18.806	18.5162	20.556	18.3943	19.0938	19.0429	27.1581	22.3212	24.0956	24.2217	21.675	20.4213
AT5G48630	20.5826	24.1514	25.0078	22.2311	23.7885	21.6048	30.0806	24.5978	23.64	24.468	21.6971	21.8187	20.4678	16.864	21.5859	18.5043	21.4605	21.4184	24.9016	23.5187	21.5782	22.91	19.6236	20.1107
AT5G12440	20.5669	20.0956	18.9286	20.1933	20.1996	20.5849	22.1859	20.0015	20.9835	24.4628	19.0261	22.0251	18.0615	17.8819	18.0606	17.9467	17.6364	17.4372	17.3066	21.1633	18.1903	19.0875	21.2575	18.2075
AT3G26730	31.3584	31.9673	28.9064	29.0547	28.8701	31.2458	21.0645	30.1414	29.7038	24.4542	28.5606	31.3607	32.666	33.7862	31.2788	31.6273	35.1407	32.4773	28.7362	27.5742	30.9116	28.0581	30.7787	30.5565
AT1G57765	32.2645	34.7511	36.6101	32.2259	31.7455	30.8847	24.4027	25.4536	26.4914	24.4342	28.5283	24.7967	25.621	32.5997	27.3023	27.1202	25.9091	26.5061	33.1581	23.9241	22.1929	25.7284	28.8786	23.0922
AT3G54090	21.566	25.0276	19.9694	23.8649	27.7809	21.6736	31.3954	31.8273	28.7238	24.4298	28.1396	24.2553	26.0019	23.2656	22.6225	21.1346	24.3446	23.1974	27.3255	33.0202	27.2482	24.1866	27.89	29.0642
AT1G27150	26.4132	26.6517	28.277	26.6521	25.7443	24.6644	31.2452	28.7213	28.5664	24.429	22.5226	21.3027	23.3829	20.4161	24.1978	18.0694	19.2183	19.1991	22.7161	21.8838	24.612	24.0516	21.0475	21.1417
AT5G58310	29.2357	21.8015	28.122	42.6513	35.9316	34.1483	29.6535	26.3922	36.1523	24.4253	16.4532	22.2049	45.1123	42.7354	57.9592	45.0297	53.7555	50.1013	25.2107	28.1883	36.5229	24.625	29.7022	31.2628
AT1G71410	27.9057	24.0015	25.5006	26.5712	25.663	26.9729	20.4411	26.4889	24.2244	24.4216	27.6123	25.9253	25.465	21.9899	23.8248	25.2412	24.2213	22.6782	18.2802	24.1824	18.2192	22.3572	22.3282	24.3067
AT5G03690	27.8407	17.2526	18.7472	23.9962	19.1486	22.9076	11.9641	14.1438	17.1173	24.4212	30.7998	19.7229	28.3422	20.467	21.66	24.7475	28.7597	18.2232	19.7641	17.9131	15.5116	18.371	14.306	13.2844
AT5G11840	25.359	22.8634	27.6261	24.4852	22.348	25.4425	22.4488	20.1988	18.6844	24.4156	26.8424	18.5519	23.1852	22.5915	22.8748	23.8411	19.2013	22.7593	20.8943	20.9588	20.4464	24.0986	22.9992	19.3886
AT5G48240	17.5723	19.2728	18.0271	17.1577	19.1455	19.402	31.3193	20.4612	22.7306	24.4149	28.0063	24.8579	15.4272	14.3666	18.357	15.6574	15.7302	15.4196	22.7237	21.2066	17.3959	23.1248	19.8758	20.3335
AT1G51590	22.3571	23.6704	21.7342	22.9673	23.4105	23.6393	25.1938	27.0154	28.0171	24.4139	25.2527	24.3831	25.3035	25.0976	25.1931	23.7082	25.215	24.5763	26.6073	26.1043	28.5249	22.7743	25.9154	26.5602
AT1G64355	34.158	35.6852	36.0068	39.958	40.6527	41.4149	47.7863	34.18	33.1045	24.4046	31.7649	29.8692	24.3954	22.6673	24.8623	23.5841	27.6452	26.5591	37.703	39.0653	27.0473	35.0171	36.3828	25.3375
AT3G19310	17.6676	14.8053	13.2917	10.3834	10.3164	12.4231	9.37965	9.49713	13.0924	24.4014	7.78058	9.02285	20.6764	12.8862	15.6974	13.7446	13.5938	11.9382	16.1639	8.36366	4.98302	7.69857	4.79537	4.13598
AT3G18560	8.21497	10.1069	9.63557	12.2727	10.5609	9.63039	11.6019	12.5079	15.044	24.3981	27.9452	25.1545	14.3334	13.9568	11.8596	18.653	14.8907	13.5849	7.00197	13.1842	9.09631	10.0001	12.1995	13.1001
AT3G59530	39.1096	29.6675	30.1581	40.8324	29.7219	25.1266	28.5657	26.6676	30.627	24.3973	19.3879	24.8893	26.2487	25.5841	28.3872	32.4941	25.4653	29.4961	29.501	31.5235	25.9056	25.7224	27.0695	33.7922
AT5G50180	27.8454	29.481	27.0113	29.3902	29.2481	28.6144	30.5948	29.832	27.9751	24.3934	21.2249	23.7925	31.394	29.744	29.9012	26.5476	29.1709	28.5568	33.5296	30.0625	31.253	23.6081	26.8899	27.732
AT3G07300	19.5706	20.6643	19.2835	18.9806	20.3623	19.0013	27.6125	21.6748	21.0476	24.3926	24.8016	22.8008	18.2365	16.7879	21.0539	17.4627	18.0079	17.4262	21.5162	20.5112	21.28	21.0867	19.949	19.8838
AT1G70180	20.4102	21.667	21.6318	20.0261	19.2619	19.6375	26.885	22.2274	20.5518	24.389	21.7315	23.1997	18.2932	17.1657	21.5906	19.8282	17.5564	17.8585	19.1967	17.5131	18.5412	21.3848	19.9887	19.5915
AT1G69960	24.1208	21.1931	23.835	24.0441	23.2662	23.8697	25.5689	22.9908	20.2708	24.3883	24.8893	23.6283	20.9063	22.6388	21.9441	23.3643	21.4891	21.9477	26.5117	20.266	23.1836	24.0894	26.0241	24.564
AT1G06130	23.0983	21.049	20.6187	21.5851	21.5606	21.7936	29.5095	22.3868	22.0945	24.3823	18.4508	22.2926	18.8613	17.9873	19.5035	19.4028	20.2118	20.6212	22.6197	19.2842	21.9177	23.82	22.52	22.175
AT3G49100	22.9	21.9774	23.3569	20.803	21.5191	20.8953	29.5468	22.0165	23.2409	24.3794	24.5029	25.565	22.4094	21.0091	25.524	21.039	20.7762	21.7702	24.0502	21.9593	23.8132	24.713	24.4634	21.2994
AT1G68310	21.9215	21.9938	18.5008	22.9798	19.4182	20.7319	31.903	19.8071	23.9375	24.3715	25.6448	24.8925	22.4941	17.913	22.3324	19.3167	19.7762	19.7287	23.2691	21.6855	20.6479	25.4754	24.4064	17.592
AT3G44620	28.635	22.7841	28.5205	28.0797	26.9026	28.3138	21.4409	25.7383	28.1337	24.3691	24.7694	25.0187	32.2717	32.8568	29.5414	31.9054	29.924	32.8853	24.7226	27.4907	29.0347	24.7114	25.2398	29.1251
AT4G34260	22.2452	24.4515	21.6028	23.274	26.9394	21.9946	21.2989	24.2602	26.069	24.3664	27.5179	31.1164	25.352	25.0066	22.4388	24.9736	27.7797	25.3721	22.5875	27.8942	27.2438	27.8763	27.5437	27.8244
AT3G56650	27.6995	29.0911	29.9819	31.2281	29.6677	29.0391	38.1236	28.8082	29.0907	24.3638	25.8825	23.5227	30.0543	27.8195	33.7356	28.4989	30.8126	30.9924	29.2656	31.2262	25.6841	31.6192	28.8241	24.9829
AT4G32030	18.0572	19.1971	17.8517	16.6177	16.4096	15.1615	18.8465	15.7176	16.1619	24.3571	31.7623	25.2794	17.1919	16.4122	17.2981	20.7945	15.8041	18.4693	22.1943	20.6941	19.3116	28.9619	25.0055	20.2247
AT4G01960	19.26	16.4333	18.9446	16.9144	16.6802	16.5516	21.0887	18.5101	16.2261	24.3549	19.4721	19.4834	15.608	14.9451	15.5247	15.5899	12.9797	14.2812	15.8284	14.4432	14.8707	18.643	17.0338	14.6426
AT5G65380	21.342	16.8836	19.039	17.7188	15.7192	18.1037	15.7009	19.9687	25.7613	24.3529	25.7157	25.9134	26.4472	29.9739	26.8633	27.5919	25.8101	21.3599	12.344	18.4406	19.4387	18.1209	18.0152	19.9456
AT2G14285	21.0508	21.755	22.6891	19.5687	22.564	27.9151	40.8987	23.5395	19.5718	24.3518	16.9674	17.6888	20.7222	21.927	27.5471	19.5374	18.7441	22.1625	35.6501	24.9605	20.2276	27.6123	19.6459	18.0691
AT1G47980	51.2953	31.2701	24.947	40.1374	45.6127	40.0357	30.9617	30.0153	48.8474	24.3509	51.348	39.4374	25.5351	18.1295	47.346	16.2039	21.747	28.2716	25.0649	51.3406	46.3594	29.9804	22.4529	47.7587
AT4G39540	22.4365	23.1477	25.0584	25.6956	23.0244	24.5761	30.6893	27.4955	25.1271	24.348	26.5123	25.4941	25.5112	25.7839	27.413	23.4413	25.0355	24.8716	28.0134	24.5205	24.2447	22.6552	23.1247	21.4267
AT4G23860	21.6956	22.279	20.5901	21.0108	21.4069	19.546	19.5101	19.9065	21.698	24.3477	21.6572	20.8801	20.1011	17.3885	19.9802	21.3525	17.3374	19.7143	20.8492	21.2214	20.7859	22.2009	22.0692	19.8893
AT1G06220	27.7709	29.7061	28.1329	29.0739	29.4929	29.0834	24.5418	31.0474	30.5846	24.3457	26.8335	33.2304	27.2687	25.9266	24.6438	25.7007	30.9214	27.5867	25.6306	28.0756	28.9204	21.8284	28.6405	31.3055
AT4G37330	31.279	27.2201	30.0475	31.5738	27.9429	30.486	27.246	28.478	29.8555	24.3399	24.1023	24.8992	33.8395	34.4113	35.9822	31.8604	36.1498	37.9992	27.0356	30.6302	29.2906	26.9738	30.9365	28.7472
AT1G07700	19.3807	21.2232	18.7681	20.4204	22.0935	23.118	24.4989	18.0648	21.0706	24.3266	19.6037	19.5518	21.4296	20.6572	22.1264	19.4585	19.5618	18.9315	22.0129	20.7578	18.7977	22.9773	22.5136	19.2161
AT1G70670	37.4951	36.6205	42.4911	35.38	36.96	38.6188	23.5227	41.473	36.7645	24.3224	28.8138	35.1317	26.0588	36.6998	30.5705	30.8935	32.9049	28.923	25.3468	26.0316	35.3404	25.799	28.2702	33.9901
AT5G49555	22.6642	24.314	22.4781	24.045	25.0436	23.3317	33.599	23.4085	22.8505	24.3207	15.4829	22.5998	18.6384	16.771	22.309	19.8516	21.435	18.8815	24.0575	24.2882	22.3919	22.6853	24.1419	20.3194
AT1G07530	20.7411	21.3941	22.5765	19.5983	19.109	19.9954	19.8056	21.0895	20.8475	24.3147	25.3359	24.2772	21.0972	16.8558	18.4318	20.1151	18.2389	19.4127	16.8842	19.9906	20.0126	22.8309	22.5033	19.8773
AT1G54150	17.8751	15.934	17.9131	17.2091	15.9542	17.3155	20.8292	16.8754	15.0631	24.3125	17.6695	18.7899	15.565	16.407	16.3105	17.8828	14.9525	15.2679	18.0139	15.757	15.8442	17.4528	16.5681	15.4106
AT1G79730	24.0751	25.5594	25.0147	24.1796	26.7967	23.2751	31.5367	24.8486	23.2847	24.3062	24.8165	22.5892	20.7746	23.4561	24.0835	20.9484	20.5448	21.3633	28.787	26.8609	28.3826	28.4439	26.0812	23.5915
AT3G43230	30.2711	26.4096	30.1209	28.9182	24.9293	28.0111	19.4901	24.1666	23.7293	24.3056	28.0241	23.6948	28.1532	28.2904	26.3245	27.6247	24.7586	25.3973	21.0739	22.4806	24.8034	24.2039	23.3983	25.4524
AT5G65575	18.3985	19.8531	20.1953	16.1595	19.0772	17.5958	31.2699	16.8278	18.8572	24.3025	20.4142	18.6815	18.1514	19.1623	21.1176	18.1073	15.4599	18.5611	24.886	19.8365	17.5135	24.3982	21.5776	20.0983
AT5G35110	21.0151	18.6698	18.0848	16.0798	15.7675	16.1161	8.76941	10.9248	11.2234	24.3023	8.1981	9.23015	15.6545	9.71349	16.3974	14.0978	14.5894	11.4958	22.1766	12.3302	5.61766	7.7889	6.61162	4.58874
AT3G14440	0.924446	1.29414	1.17253	0.944155	0.716489	0.878285	0.321224	1.39825	0.956366	24.3007	4.59797	8.20181	1.39521	1.12063	0.642454	4.43322	3.16878	2.38651	1.77323	2.44216	5.58859	5.29403	7.99987	7.37061
AT1G18700	23.6054	22.0613	23.4149	21.3721	21.9914	21.6071	28.3539	23.3137	21.9299	24.3006	23.5717	24.8368	21.9082	23.0673	22.4289	22.4712	22.1326	22.0117	23.1364	24.047	22.1521	26.6716	23.3285	22.4558
AT1G29980	22.28	22.236	18.2986	23.0537	23.7481	20.1515	23.6318	25.1327	22.0131	24.2931	39.1097	38.9789	13.5375	13.6568	16.821	18.3025	19.4208	19.7383	33.0959	30.313	35.3889	40.5425	43.6916	34.6913
AT1G58110	30.5512	32.5416	33.3539	30.9196	29.6412	33.6796	25.7855	29.8981	25.1632	24.2924	45.7335	32.1848	26.1902	23.8171	24.3099	24.6567	22.8692	21.2778	29.4044	31.597	22.7448	21.188	26.3389	23.8644
AT4G18440	21.2331	19.0127	19.793	20.4997	21.2551	18.718	19.4264	30.1491	22.9827	24.2916	23.8448	24.8982	23.0881	27.6631	21.4866	21.4924	22.6701	20.566	25.5006	29.5372	24.9338	19.9166	20.127	30.9167
AT1G29357	23.1155	27.8455	28.4345	24.653	25.1373	26.1468	32.3565	21.9718	25.1339	24.2857	13.6813	17.7957	12.6476	10.8272	17.5294	10.1305	9.92017	10.3593	25.9936	15.7376	21.3228	30.9146	15.927	18.4447
AT5G43300	18.2957	14.6709	14.4029	13.4464	12.894	14.4836	10.751	11.0682	11.7678	24.2781	8.64489	8.37171	16.7703	11.9277	13.5868	11.8085	10.6459	9.42979	17.9739	9.79588	5.40642	6.77995	4.82733	4.91254
AT3G20680	27.1747	25.5976	28.8884	30.0972	27.5727	26.3199	25.0165	25.6132	25.2567	24.2779	20.026	23.5997	28.3685	24.3638	30.5282	25.4581	26.9918	27.898	20.8943	25.3292	20.1196	23.2015	22.9992	24.1776
AT5G54840	11.5283	13.7841	13.8722	11.4	11.3457	11.4523	13.2126	13.3222	9.84539	24.2766	18.6472	15.8953	9.33372	11.3017	8.92293	10.6689	8.59497	8.42646	15.2582	11.3167	18.8171	22.2619	20.7553	14.8578
AT2G24280	23.9772	25.5295	27.0436	23.3304	23.6422	26.3971	40.6397	26.2068	26.2123	24.2747	26.044	23.7447	28.1342	25.6205	30.6373	24.6393	24.2882	26.6833	26.3397	25.9576	23.5956	29.8122	25.2098	24.8912
AT1G33780	33.0916	32.0872	33.7054	30.3914	29.4775	31.5015	28.1874	27.0748	30.3861	24.274	28.2652	26.392	30.4964	29.1817	31.9271	26.0576	24.6544	27.0092	28.4368	24.5375	29.207	29.3797	26.5165	25.0884
AT1G55120	28.7957	25.0166	25.8981	27.3694	26.2831	27.2506	17.9858	23.5889	29.3297	24.2716	19.7549	33.4225	29.5935	28.3152	25.2506	33.9122	33.2192	27.9609	20.3025	21.9946	28.9865	21.7726	25.2524	30.3464
AT5G16270	27.8348	26.046	27.0634	26.9452	25.6859	26.1257	20.7739	26.6002	25.859	24.2702	22.9748	28.2962	27.0003	25.5102	24.5325	27.169	28.9125	25.1742	24.1623	26.1155	29.2993	22.947	26.306	30.3356
AT3G55140	26.1573	24.5656	24.6988	26.4102	25.6464	23.9819	21.6123	23.8091	24.653	24.2657	19.136	23.9665	26.5987	28.5136	25.015	25.7189	25.6399	23.8141	22.3321	23.2147	23.0191	20.7268	22.5489	23.8572
AT3G45640	19.4324	18.8436	22.1022	27.6055	21.6845	23.2819	10.6078	17.0657	14.1437	24.2611	30.7663	37.8936	13.9465	13.608	14.7415	27.5517	23.8496	13.9103	9.98753	10.8382	17.8953	19.3291	33.288	28.6538
AT3G15590	22.7163	23.8642	20.3833	20.9709	21.6888	21.6494	27.1743	24.908	24.2157	24.2597	22.509	21.701	19.3866	19.675	19.1847	19.3274	19.3075	17.6457	21.8725	21.3203	21.0625	22.5204	20.084	21.7081
AT3G51740	22.0755	22.1942	22.4269	24.3993	27.1424	21.348	39.2102	27.7855	25.6851	24.257	14.4388	26.1007	14.8656	14.4009	18.573	14.3986	14.5325	16.5522	25.0524	23.0642	20.4973	24.0075	21.5926	19.2572
AT3G48360	26.0715	23.1295	32.3883	35.2548	23.0661	37.1885	68.6051	52.4511	37.9856	24.2472	130.505	65.9853	37.2996	53.8362	51.0567	41.7964	32.2213	35.138	37.3412	68.1658	34.8011	109.712	74.8067	28.6884
AT4G11790	26.0841	27.0473	24.6216	25.0586	26.7683	24.5923	27.42	25.1068	28.008	24.24	27.5312	27.5596	23.7857	24.45	23.6436	24.6394	24.2083	24.8929	22.7847	25.7274	25.617	24.6493	24.0295	26.3789
AT5G51430	26.596	22.9336	24.3352	26.2615	23.4681	24.0562	21.2561	25.0694	24.3035	24.2345	26.3178	24.8264	22.2627	23.8864	22.5154	24.8564	25.1054	24.2071	20.5638	24.6822	25.3909	23.327	24.6869	25.4459
AT4G18020	27.3112	30.6103	29.393	31.6455	29.7955	31.0507	31.499	27.4352	31.1425	24.2332	24.0196	25.0286	26.6727	26.8262	29.8214	25.2428	27.117	27.9523	33.0384	24.8047	26.1667	24.2584	26.8871	24.5276
AT1G70280	22.0306	20.7793	21.5449	25.1356	22.8326	22.2752	23.9442	26.1998	23.9881	24.2269	21.2564	25.8789	23.298	22.9533	21.628	28.1956	28.1416	25.2552	22.7148	25.0683	25.4381	24.4147	22.7834	24.9615
AT2G12480	20.7872	22.7884	20.3225	18.4348	12.0217	16.7998	26.7583	25.3643	23.9774	24.2237	9.77009	26.2998	25.4456	28.3211	19.378	23.9441	26.1436	21.6396	38.1085	32.8608	36.3343	25.31	30.802	27.2051
AT3G16940	20.777	19.8678	19.3761	20.4	19.4141	20.8919	18.8263	19.9646	18.2294	24.2132	23.7295	21.3035	24.0421	22.3421	19.981	23.5944	22.1433	22.1605	16.0201	17.3042	19.6659	18.4158	21.1769	19.8618
AT3G11540	23.7177	23.7407	23.2383	23.606	23.6167	24.1744	24.1893	23.8955	21.2968	24.2103	28.0606	28.8013	21.8387	20.1913	20.887	21.8071	20.6373	19.4157	18.2234	21.5879	20.0646	22.9773	22.6119	23.3694
AT3G57040	7.37636	10.141	8.25226	9.90576	11.4948	9.91971	21.0809	12.3795	12.6273	24.2094	20.2802	23.3138	12.3555	11.0194	11.7234	13.2879	16.0154	11.5988	17.7609	18.3486	15.7144	22.2887	16.0334	23.3668
AT5G56290	27.6654	24.9781	26.2054	26.7679	25.4471	27.4304	20.3202	26.9169	24.207	24.208	24.7302	28.3937	28.6163	27.6422	26.7245	28.3684	27.6058	26.4639	19.0433	23.1713	24.0179	20.4395	24.1409	25.7309
AT5G27150	30.2706	28.7907	31.0776	28.0231	26.5472	30.7508	27.3679	30.6897	29.324	24.205	28.2909	26.6827	29.4369	33.147	29.9172	24.618	27.3404	28.7536	27.0461	27.3938	25.1406	25.2273	26.8899	28.109
AT3G25890	18.1131	21.4541	18.4396	17.8553	19.9245	19.48	26.2768	21.1998	24.3424	24.2048	20.5393	28.1295	14.2057	15.1823	14.5762	18.5576	17.2689	16.5953	18.9065	22.5234	19.4242	18.3708	23.3115	20.9727
AT3G26932	28.9342	23.5725	23.8813	25.188	23.2157	24.8263	30.8243	20.2946	20.4648	24.1982	17.1815	18.5656	19.1345	15.0309	20.403	18.3617	18.4344	19.1679	19.2167	14.9939	14.3412	16.103	19.1267	13.8536
AT3G51150	27.6761	21.9135	25.8224	24.2414	22.5407	25.7549	20.7403	20.8248	21.9102	24.1956	19.0728	23.1526	30.2844	28.8719	26.7775	27.3138	29.2191	25.3166	25.6208	22.3591	23.3789	20.327	24.0675	23.0418
AT1G62020	31.8364	28.07	29.656	31.6304	33.8258	31.9584	20.707	32.8105	31.9051	24.1948	25.7893	32.1124	30.7482	31.5725	29.7007	30.2467	35.9344	32.8806	26.685	32.5369	34.3265	25.1835	30.7034	34.3731
AT5G43450	8.30636	7.52647	9.99516	33.9196	20.4474	17.8799	6.59167	9.73349	11.2003	24.1831	38.8456	67.3106	4.57861	7.60195	4.48486	29.8284	29.886	16.4868	5.24119	7.22041	10.2764	28.1701	53.4828	35.6847
AT2G02810	20.7446	20.0956	18.4425	21.5957	18.5932	19.2502	19.4984	16.7964	20.2678	24.1809	21.4146	17.5975	23.2957	23.0688	24.9357	24.8733	23.1776	21.9762	25.2405	24.0206	21.3642	24.2225	25.4158	25.3055
AT1G08210	24.8081	24.7103	21.2845	22.0098	22.7817	22.167	27.5119	23.7334	23.5183	24.1803	23.7295	23.4563	19.0184	16.9578	19.2319	19.5106	17.2006	19.0235	20.7001	24.3093	20.6616	26.5683	23.7543	19.1893
AT1G20920	26.9963	26.4403	26.1154	25.5934	26.4337	26.8179	23.6103	24.1809	22.8166	24.1786	20.6072	26.2091	23.7831	24.2241	24.3723	22.2038	24.0425	23.8511	22.2662	23.55	24.1352	25.0304	26.4146	25.0441
AT3G53800	27.5468	27.0103	24.9585	24.8949	27.8321	26.9645	32.0326	21.3264	21.2093	24.1734	19.3403	18.9107	22.6214	25.1893	27.2853	23.844	19.9419	23.254	21.005	25.7055	19.61	22.6341	20.9205	18.9124
AT4G25680	24.2415	21.7376	26.0103	24.8633	21.8976	23.1869	21.6147	23.0557	23.043	24.1714	28.1104	25.8867	23.3906	23.6278	21.4204	24.5325	20.804	21.1358	21.2474	21.291	24.2672	26.7798	22.6634	24.2629
AT2G04360	20.9799	21.4146	20.8813	23.9686	24.6655	20.8819	28.6041	26.1291	24.1568	24.1711	19.6817	22.5204	19.7354	19.858	22.9089	21.7933	23.0155	21.6083	25.1384	23.0081	21.695	21.8432	23.1302	22.0397
AT3G07050	25.7015	31.345	23.9227	26.2255	30.432	26.9432	35.027	34.2991	32.2167	24.1681	32.4382	31.0271	23.5818	22.9475	22.8698	22.1275	26.2706	22.578	29.9959	29.321	29.862	26.3719	27.5654	28.7975
AT5G08650	30.732	28.7965	30.1458	34.3607	34.3791	33.0381	31.0343	31.9853	33.9956	24.165	25.5813	26.2983	30.2299	31.8151	31.4795	31.0287	33.0741	32.621	28.5809	36.2659	31.6331	24.232	32.0744	32.8365
AT3G60360	17.3807	18.158	13.6673	16.5386	18.7132	15.82	33.6161	20.7796	21.7699	24.1633	23.8106	22.4099	17.0689	13.5745	16.7862	17.2376	15.976	14.7303	19.1969	16.642	20.2723	23.7125	21.3292	19.3532
AT3G15410	27.1316	24.6779	27.2588	26.7501	25.1902	27.0061	28.9234	26.3952	24.9081	24.1533	26.4504	23.2758	27.0853	24.913	25.1156	23.7817	23.6348	26.4303	26.9114	25.7416	28.8956	26.8717	27.7208	25.8401
AT5G22950	30.6141	30.5798	31.1353	28.7173	28.6098	29.8018	26.8434	27.863	27.9261	24.1506	24.9163	26.2748	32.2623	34.4475	29.9592	29.3315	29.0238	28.7505	29.4045	32.4251	31.4671	27.0549	27.5431	30.3332
AT5G10940	19.8208	20.6642	20.5243	19.1626	19.2783	19.6855	23.9814	21.407	18.9299	24.1475	20.4569	21.4456	19.9688	18.9114	22.2858	17.847	17.998	18.3937	22.3134	22.1743	18.8295	22.9263	21.7941	20.0036
AT5G19280	20.087	20.4841	18.4934	18.1305	19.1259	17.512	24.2746	19.6619	20.4741	24.1388	19.3357	19.2664	18.581	17.56	18.6163	18.6784	19.5772	17.8302	19.5211	20.959	18.3914	20.0864	18.1336	18.9264
AT5G22090	38.316	40.1998	42.5158	46.7185	46.5506	44.4219	12.6657	33.5841	40.0606	24.1377	27.4026	38.5689	42.2041	44.9596	36.4753	45.3029	46.4943	41.404	18.845	23.7995	27.6679	18.7156	26.1109	33.2926
AT3G11000	23.2574	21.5064	19.5697	18.6053	16.3347	18.106	43.132	20.6179	18.7735	24.1369	11.4958	20.6043	7.76717	8.6136	11.2453	6.8991	6.14567	7.63977	24.6758	14.8476	16.4971	17.8836	15.8573	12.9789
AT2G26660	19.0556	17.1606	17.9073	18.3716	17.4004	16.2366	14.2308	17.5898	16.069	24.1135	20.4184	22.2966	19.0322	15.6089	17.9404	19.5818	20.9826	19.1559	15.1152	14.5021	16.9729	18.2608	18.2686	15.6876
AT1G09490	23.0744	19.4894	20.7978	21.548	20.6604	18.7747	19.2167	20.9108	20.7294	24.1076	18.4838	18.4183	22.1975	23.3714	23.3271	26.3395	21.2328	21.9427	18.5934	16.9397	22.071	20.3483	25.9289	22.1355
AT1G69690	26.7921	31.354	26.5766	26.5107	32.5496	29.3198	35.1223	33.4951	31.9695	24.1073	29.6805	34.8705	22.4427	23.0408	22.314	20.7028	22.5186	22.9887	24.8297	24.2051	25.2976	22.5652	20.4139	22.4537
AT5G58620	17.2462	17.2151	17.5501	15.4391	14.2797	16.8528	11.1742	15.9078	15.5975	24.1064	28.1506	24.5	16.0714	15.7484	12.8046	19.1804	19.1672	16.8502	13.8688	15.9267	19.6981	27.3145	21.3863	22.3108
AT1G71190	23.3551	21.943	22.8125	23.0914	19.0285	22.3886	22.2005	20.9311	23.6079	24.0905	25.1781	23.2248	20.0231	22.8511	21.5277	21.8203	21.03	21.0481	24.9265	21.659	21.729	20.0744	20.2764	22.7883
AT1G20575	20.8381	20.1348	21.4817	20.7863	22.7756	21.055	21.5533	19.6819	19.2211	24.0863	23.2208	21.2099	19.7354	22.1291	18.459	20.0109	19.9851	21.7124	21.5091	22.7197	21.8632	24.1412	21.0653	23.3737
AT5G51410	21.1184	23.2808	22.7095	22.3901	21.5529	21.8835	27.3736	21.4451	20.0886	24.0827	24.0824	22.0124	18.5528	19.8623	19.7405	20.6953	20.0565	20.939	24.3588	20.4477	22.2779	26.5594	24.5942	20.3002
AT4G30850	16.3702	14.6237	15.8219	16.9462	11.7573	17.278	15.5025	19.3436	18.2588	24.0818	14.6204	15.8891	15.6947	16.2501	17.0544	17.5509	15.7215	13.3838	13.5477	15.7925	17.495	12.8205	10.683	19.6279
AT4G30930	21.1186	27.3652	18.6202	21.0067	23.7989	19.4806	30.5878	22.8205	21.7507	24.0762	22.0954	23.3714	18.3617	17.5988	20.1239	17.4735	18.8132	20.367	27.0057	22.2036	22.5616	23.5459	23.3611	23.2418
AT4G26620	17.3976	18.687	19.9322	18.1719	20.6998	19.0218	20.6128	18.7276	19.5534	24.0757	18.9073	20.5019	17.2709	16.9817	16.8089	15.6926	17.0079	17.1029	17.2795	17.7787	15.892	18.5347	17.1008	15.6393
AT1G77510	27.8665	28.9981	30.7209	26.249	33.0887	27.8086	31.5731	29.0584	31.0848	24.0753	19.9988	26.6809	36.3767	40.9788	35.4155	30.2572	39.1178	38.156	31.9412	30.8592	36.1553	27.1395	32.1202	30.5854
AT2G25170	30.4099	29.0188	28.5621	29.4344	28.3572	29.6846	24.8206	28.5036	27.5556	24.0732	24.1466	31.2849	27.123	26.356	26.8898	27.1818	29.3278	25.5481	26.2518	29.3446	28.3835	23.8081	26.7691	30.9373
AT5G53800	20.5073	22.3778	19.7494	18.5927	21.4099	19.3513	26.6203	22.7234	21.0628	24.0728	22.2608	23.058	18.9328	19.4631	19.9781	17.9516	16.259	17.2491	21.6247	19.861	19.466	23.5279	22.2156	20.0354
AT5G44710	20.1339	24.626	21.2333	19.2352	21.7631	20.5834	30.1138	23.0965	21.0255	24.0693	20.0839	21.7428	19.1148	19.6227	21.2759	17.2513	19.879	21.1893	32.5465	23.4816	20.7792	26.8791	24.2109	21.817
AT4G22755	27.2185	27.213	24.524	36.5319	29.8314	30.3206	32.9684	28.802	31.3916	24.0594	20.4308	24.8441	28.7136	25.7523	33.1749	29.0725	31.9581	35.5204	32.5155	41.7932	26.7924	29.1523	33.0145	38.6492
AT4G37040	24.7177	27.6076	27.3199	29.9218	29.6715	28.4972	27.7333	27.1864	29.7778	24.0574	27.5795	24.4852	30.9705	31.5323	30.8048	29.1052	29.6598	31.8771	29.1232	29.4479	31.1149	26.8342	29.3114	27.2295
AT5G43810	36.6111	37.6693	36.5475	31.8245	33.1882	34.6662	33.7421	37.2884	32.3109	24.0553	29.3003	32.5356	34.0236	34.0069	37.6969	31.2111	32.7767	33.3924	33.3995	35.9778	34.246	28.4646	31.571	31.5179
AT5G12190	27.1362	28.648	27.1873	27.6868	28.4547	27.5112	26.7623	30.253	27.4886	24.0514	24.0545	27.1089	26.8575	26.5796	27.9968	24.0241	24.0944	32.0695	31.3833	27.668	30.7349	24.4674	29.7439	24.7751
AT4G19006	27.7436	26.8871	24.7843	27.082	27.2138	27.0134	25.1657	26.6322	26.2898	24.0465	27.6443	27.2221	28.8956	28.3268	25.9949	28.4649	29.6256	28.4708	27.376	27.2474	30.7676	25.4927	27.5694	31.0142
AT2G28930	27.5109	25.3374	26.0092	26.7702	24.8588	25.6256	25.9172	24.7084	23.012	24.038	25.9782	27.71	26.4262	27.1387	27.658	31.0046	29.8086	28.0915	23.8071	21.2399	21.563	23.4133	21.4918	22.4715
AT2G04280	33.2837	33.0933	31.6888	34.0005	35.0346	33.8385	33.731	34.3534	34.4985	24.0369	24.6207	28.9286	27.4558	27.3344	25.9509	24.878	30.8422	30.9344	34.2693	29.3524	33.5251	29.9545	31.4638	31.15
AT4G26000	18.8731	16.5942	18.5401	18.64	17.3837	19.8269	21.792	20.8868	20.4086	24.0343	26.3219	20.4601	21.1556	20.4443	19.1632	21.0874	17.8478	20.0539	20.5355	20.3176	18.6277	22.5639	20.3282	19.169
AT1G29340	17.8095	17.8048	17.643	18.4506	17.7523	17.1785	14.2674	16.8826	17.3039	24.0314	21.1318	22.688	17.0926	16.1552	14.9003	21.0482	20.5328	18.0951	15.9634	18.5424	17.9697	22.0262	23.0124	21.3429
AT4G20280	21.4121	24.2541	20.2892	22.2819	20.4132	23.3601	31.7432	21.5773	21.6045	24.028	21.9951	18.6675	20.4154	20.9072	21.3455	22.0418	17.3284	16.9489	25.4281	22.7478	21.9028	27.1618	21.7266	21.0633
AT1G05350	21.9044	19.9542	18.964	19.9956	20.1651	18.3614	22.806	20.6242	21.2287	24.0272	22.0734	21.9986	18.1467	17.9748	18.3492	19.0774	20.7611	19.2685	23.1083	21.6079	18.7283	24.4787	21.6121	22.0093
AT2G33770	25.8017	23.7842	27.5163	25.2597	24.2503	26.8556	23.5982	31.1391	29.9897	24.0258	27.7801	28.8351	33.7241	31.32	28.4791	25.8652	31.3514	31.7838	23.3462	33.0774	33.6118	21.3761	26.5423	30.203
AT5G40340	24.4783	21.9263	21.0634	18.4162	18.5771	21.0763	22.8892	23.1919	21.0987	24.0254	20.3801	22.702	21.4002	22.0506	19.3696	20.5326	19.8051	18.9801	21.7084	22.6069	22.7306	25.075	22.1216	21.2693
AT3G46830	28.2447	33.6647	27.9836	29.2681	29.6982	28.0498	28.3165	32.5616	29.2568	24.0177	30.7064	26.5136	29.574	31.5022	29.3337	29.1279	28.8277	30.1832	29.6094	27.954	33.9368	29.1192	29.7455	29.8273
AT5G07540	44.8875	24.0391	20.9391	49.8824	19.626	46.1824	15.6938	57.4365	40.1803	24.0168	15.3861	28.6443	26.7112	37.4749	23.3837	37.2672	20.6074	31.8077	16.2738	83.5238	40.3168	10.6014	7.19087	74.3722
AT1G30590	25.4876	28.8834	27.1803	24.5416	26.1474	25.1351	38.3153	23.0931	23.7647	24.0097	20.6777	23.526	19.844	17.3396	22.2172	18.5613	21.1805	19.1951	29.9218	21.3659	23.7549	30.4494	23.5639	22.0752
AT2G24290	21.9964	24.0753	24.3371	23.0912	24.3214	22.2322	38.8742	24.3458	23.4254	24.0095	20.896	20.0439	26.2749	26.1065	26.6324	19.1937	21.9777	25.122	29.3291	27.9909	23.2438	23.4078	24.1703	20.8
AT3G02570	56.339	49.2124	52.8882	53.1093	49.339	52.9206	25.6818	31.8616	33.0046	24.0013	28.4305	30.7526	48.8643	57.4793	50.3454	55.9529	51.6129	56.3956	38.1478	35.6237	38.0567	36.0027	38.1453	37.7521
AT3G53850	22.2471	24.0421	24.9348	22.5648	22.0284	23.2168	34.5781	26.0643	26.3674	23.9971	23.5795	23.6653	18.3364	20.643	24.391	18.5731	19.5472	20.2585	28.3348	25.2491	24.5401	28.2708	20.9531	22.7511
AT1G73180	23.0086	25.0844	22.4455	20.7242	22.0861	21.8879	31.1106	27.747	25.1734	23.9964	22.9094	24.0585	19.9922	18.9134	21.1369	19.752	20.8091	20.4817	21.4688	24.4077	20.5674	23.3481	23.2855	23.9771
AT2G28150	26.6128	24.5571	23.1413	21.4831	19.9489	23.0405	32.7902	23.781	24.4243	23.995	23.8362	25.7139	22.4554	20.4567	23.7685	23.5312	19.0477	21.1131	18.0353	19.4753	14.7705	18.9073	18.5107	15.2734
AT1G54060	25.7121	22.8766	22.4607	22.3718	22.2444	23.9345	24.2339	23.1113	23.3947	23.9943	24.7635	22.4107	21.7257	22.9344	22.4878	20.8227	19.2101	21.4606	21.793	21.3075	18.9872	24.6696	22.1302	20.693
AT5G08750	25.0343	22.8466	27.3723	21.6284	19.9103	22.0163	18.1098	20.7145	22.4496	23.9935	25.0317	24.3824	27.8099	26.1436	23.4306	24.8628	22.4479	25.0125	23.3674	21.8441	30.05	22.7986	25.6261	26.9641
AT5G67300	37.558	33.8306	36.8692	25.621	25.6508	28.1931	17.4063	28.8175	19.701	23.9935	38.9284	31.9296	24.1796	37.7153	26.7252	35.017	26.0053	26.6617	34.4544	26.0336	36.045	67.8784	50.3703	42.0523
AT4G15160	30.9493	23.1486	24.651	32.7774	25.7825	27.2915	26.3306	25.7022	31.97	23.9827	19.2642	38.5512	41.4645	30.1082	27.8506	37.4067	33.9127	33.1608	38.5412	22.853	24.8018	25.3688	23.1234	34.3543
AT3G13480	14.7304	16.9931	16.5853	14.1038	15.6675	14.1163	29.8045	17.3916	17.4355	23.9661	29.166	14.8571	17.075	16.2361	15.6051	16.7597	12.6373	19.1654	17.0923	14.8735	14.313	28.2711	15.7252	14.8767
AT2G43210	23.3111	21.3883	21.7691	20.7475	19.9421	19.9156	24.1632	21.4365	20.5782	23.9592	24.7215	21.3414	18.3948	17.7079	18.8767	17.9261	17.4058	17.8239	20.6702	19.9616	18.9772	22.6264	21.7174	18.0877
AT1G04040	39.9457	52.6877	49.0245	46.93	40.3673	40.8565	17.0382	29.1972	23.597	23.949	55.1337	30.4007	104.674	122.949	95.9492	100.621	102.389	110.923	32.7579	24.6567	30.4711	41.7653	35.7541	37.7321
AT1G13090	36.5853	35.1254	37.3739	34.8789	32.9248	39.2342	36.0422	35.525	35.1928	23.9429	24.2141	27.1007	36.3314	31.9821	38.3763	29.9963	35.0316	38.3318	33.9203	34.9531	36.2295	31.2659	34.1927	31.0033
AT1G71840	21.6814	23.9408	22.2974	19.9076	22.0724	23.3071	25.3014	24.8463	26.5558	23.9402	24.8361	23.4004	23.598	22.5462	22.4395	21.1543	21.9674	22.242	23.9312	22.9389	27.1343	22.7039	23.5414	26.1534
AT5G51140	26.5496	26.3598	27.4546	26.4431	27.6759	28.3808	35.6659	25.9743	27.2685	23.9391	22.9821	23.683	24.8796	23.6051	25.6714	23.1683	22.7915	23.7078	25.2536	25.1968	22.702	27.3768	24.5695	23.106
AT4G31390	23.7703	21.3887	24.9352	24.2667	21.2718	24.7963	16.6038	22.948	22.5275	23.9372	20.883	21.8147	25.7156	25.0458	23.4986	28.1543	27.9793	24.1284	21.3228	24.0657	24.9025	19.7437	21.8708	25.8613
AT5G09990	13.8277	14.4314	17.2967	13.3292	7.65886	13.1318	19.7628	16.8786	16.7819	23.9316	9.17294	15.5454	13.5681	13.1888	11.8975	16.6246	13.8427	14.0624	30.4	19.6245	24.7873	19.5528	20.4815	21.0987
AT1G30130	19.8648	19.8387	17.7976	17.6628	18.9905	19.0451	23.8579	21.0499	20.2124	23.9246	19.5743	20.7784	21.0784	20.851	21.9338	21.3027	21.3555	22.6905	20.8733	19.8994	18.7654	19.4657	17.7898	17.8143
AT5G05210	21.9677	25.5241	23.8702	22.6749	24.0402	22.8275	27.5019	24.8057	26.9989	23.9218	24.7029	25.3065	21.5732	19.99	21.8172	21.5766	21.1671	20.5978	25.14	23.2743	23.871	24.9943	24.7198	21.2274
AT5G62165	17.3384	23.6001	21.6898	17.9531	20.3512	18.7257	31.6898	19.5181	23.3556	23.9212	20.4083	16.7856	29.0402	24.5201	29.5689	19.3069	24.9783	24.8174	40.8793	36.1389	30.0785	32.2877	27.1491	28.1564
AT2G33860	24.3126	28.0257	21.7876	23.4337	25.5646	22.8124	35.716	25.8469	24.6534	23.9212	21.4284	22.7842	8.85015	9.26775	11.2635	8.77678	9.07392	10.1301	20.8607	15.9054	14.1326	16.6257	13.1097	11.9649
AT3G57062	20.4803	21.5319	22.952	20.069	22.7637	19.5584	25.1725	16.3731	19.0901	23.9157	17.5023	17.7951	22.889	23.9478	21.9516	18.0651	19.4672	21.935	26.8633	21.8122	26.0337	24.9019	23.1501	18.8061
AT2G38900	0.0379572	0	0	0.253122	3.93876	0	1.31761	0.883802	0.284265	23.9125	0.251468	0.730565	0	0	0	0	0	0.0653257	0	0	0	0.153438	0	0
AT1G51090	8.79198	7.58239	3.95743	2.71534	1.76955	2.69356	3.15005	3.33174	2.46299	23.8833	20.0936	13.5038	1.5225	1.14593	1.76083	1.66727	1.4194	2.81118	3.36544	3.12276	2.81566	22.3569	4.15764	6.01316
AT3G15530	27.8047	29.7244	25.8514	28.0482	25.2411	26.0189	23.1041	23.2919	24.1498	23.8666	34.5369	33.3999	29.9059	29.1942	26.1322	31.9375	30.0273	26.2542	26.5763	26.2924	26.8979	36.9622	36.9285	32.3688
AT5G04250	13.3501	13.0408	11.1788	10.1351	7.18961	8.45405	9.72757	13.8472	12.1109	23.8639	14.4064	12.3618	11.3491	11.1573	11.0531	12.2054	8.51915	10.0549	11.7668	13.8699	12.4996	17.7476	11.9152	14.1944
AT5G02030	21.7925	22.9617	20.0145	18.6128	21.5696	23.2251	24.8662	25.9866	23.7191	23.8602	26.425	23.392	24.9423	25.3886	23.2281	22.6638	23.3814	22.4258	28.5083	32.3714	30.6486	31.5831	30.363	30.587
AT5G18550	24.6406	23.1422	20.9333	21.7093	21.4684	21.3659	19.4188	20.7102	20.4221	23.8581	18.3859	21.9877	22.556	23.0511	23.9713	25.2572	23.2609	23.7951	23.264	23.7073	23.3356	23.3329	22.7432	23.3619
AT4G25730	22.5851	30.0612	25.6251	23.1996	27.9459	26.1209	36.5546	32.2337	34.4902	23.8574	30.5373	28.8572	21.5804	21.4592	22.0996	21.0573	22.3964	21.353	27.9937	27.4032	24.951	30.4272	26.5801	27.2827
AT1G65650	24.8263	26.9381	24.9253	25.5135	25.2325	25.2868	27.4653	27.3054	26.0019	23.8492	27.3009	24.3837	24.9728	23.222	22.904	24.3861	23.5835	23.1764	22.6995	23.6824	24.4719	24.5954	25.1308	25.6952
AT2G43330	18.1246	15.1916	17.6506	16.4632	13.6558	15.5171	14.2643	17.593	15.463	23.8479	23.7255	20.0147	17.6842	18.7196	16.6004	20.294	16.9672	16.77	13.1102	18.5404	14.3569	16.6754	14.6884	15.2834
AT1G63470	22.9902	23.6124	19.4611	24.4582	23.1239	21.9459	29.4528	22.8859	21.4239	23.8466	17.9511	21.494	14.9406	14.0599	15.4426	15.924	15.9662	17.0167	26.8531	24.0009	20.4174	19.2149	28.0102	17.0071
AT5G57360	23.0286	22.3871	23.4087	21.2331	24.3986	24.7823	20.4394	20.0318	21.2175	23.8447	20.9315	23.3637	23.3629	22.2613	22.5231	21.5524	21.6078	21.8032	20.2826	20.5552	21.5826	22.6918	21.2543	21.4294
AT1G21760	21.9052	21.0813	23.3791	20.4228	21.5627	22.6667	20.0701	20.8177	21.7004	23.8445	26.2139	21.3305	22.5462	19.7378	21.3178	20.2146	20.1	21.0999	17.9058	20.6633	22.278	23.1523	19.5848	21.6107
AT4G19060	16.3012	19.525	18.9241	14.9822	18.9275	19.0789	35.1884	20.1177	19.2404	23.8377	17.51	17.3253	16.2443	17.7807	19.828	14.1535	13.9837	15.6379	26.8917	20.4929	19.6954	26.7764	21.7908	18.3496
AT4G30330	21.6027	26.1225	22.3192	20.16	25.1924	22.0141	35.1323	26.2036	23.8982	23.8311	18.6722	22.2912	20.7468	22.0619	23.5269	22.1346	20.5656	23.0336	30.8995	23.4812	22.698	27.7509	23.2109	21.6642
AT5G43600	34.3653	29.8225	36.7122	34.3441	31.7694	35.9641	21.1401	28.8289	28.3186	23.8283	23.7794	27.2808	30.3662	28.911	27.8445	29.7816	31.7453	31.7841	29.0205	26.7917	32.5339	22.7444	26.0468	33.3127
AT1G76850	32.2328	31.0255	32.1574	31.6611	32.6184	31.6335	22.503	30.7552	28.5901	23.8271	27.5172	30.617	30.103	28.8618	27.6643	29.9387	30.6011	27.3221	23.9138	29.2955	28.9557	22.0853	29.1965	30.3409
AT4G14070	31.3655	29.6002	32.3383	32.1666	30.9905	32.6236	23.2856	29.8382	29.4754	23.824	28.3342	28.0198	34.4721	35.3427	30.5516	33.5809	36.2821	32.4604	26.1011	32.1002	35.2408	25.695	31.0088	35.2675
AT5G27870	30.0052	19.022	22.4101	19.3944	19.9351	21.929	9.39703	10.2665	16.0365	23.8206	11.4418	9.21603	21.7609	13.1936	16.2693	16.1336	20.3702	13.8409	17.9664	12.6914	6.30987	5.31287	4.72298	5.13083
AT5G04420	23.6027	23.9686	22.347	22.1891	23.5144	23.9701	30.2238	23.5073	23.8457	23.8192	21.953	22.8507	22.7916	21.0224	23.3922	24.46	23.5777	22.5949	27.1045	24.0752	25.354	26.7151	25.814	21.2341
AT1G08140	15.2443	13.7381	12.9725	10.0674	10.9044	11.6606	9.26217	9.43265	9.65658	23.8186	6.91408	7.26058	16.4291	10.0065	11.7172	11.2972	11.2053	10.9532	13.7909	6.42795	4.24273	7.03744	4.07697	4.44395
AT1G53050	27.6587	23.5698	23.053	23.6474	25.0297	24.8292	22.0365	24.6842	25.4047	23.8185	26.2264	26.8012	25.9409	26.0309	23.638	25.3956	26.0273	25.6497	26.2814	25.9876	26.4767	23.1352	24.2789	27.1096
AT1G54990	23.3938	26.436	23.9144	27.8579	28.0854	26.6248	29.2666	32.546	29.2852	23.8156	18.9345	24.5752	20.8054	22.6182	21.2471	19.4796	22.852	22.0401	33.3556	28.4585	35.4324	24.9428	30.8117	30.367
AT3G16100	19.0581	23.6095	20.3049	20.3022	21.3069	19.67	27.3102	21.4678	21.8654	23.8093	20.7134	20.8701	18.1789	19.506	18.6086	20.8365	18.9039	21.7214	22.1023	23.498	20.4269	18.261	20.5516	18.4382
AT2G32460	19.3253	15.4051	13.478	11.2731	10.066	11.5705	12.7498	10.8838	12.9278	23.8057	7.49175	6.84385	16.0317	9.89001	11.1676	12.5043	9.49527	9.75584	11.8946	9.29355	7.13232	7.80951	4.81629	7.1754
AT5G39410	24.7082	28.945	23.8861	24.6824	28.1569	24.0122	21.0525	28.727	28.3104	23.8056	26.6375	23.3457	27.423	29.7426	25.5626	23.8284	24.2092	25.9256	26.5176	28.5706	27.8088	24.1016	25.5889	27.3807
AT1G25098	24.2367	22.172	11.7253	12.3772	30.3719	19.628	22.9569	25.2768	18.3363	23.7967	22.9203	16.625	11.2917	21.4884	24.2874	26.5834	19.2691	23.41	27.6346	3.80858	32.4472	40.1227	20.7504	17.2325
AT3G15160	26.4742	25.2914	25.9655	24.8386	26.9376	26.0151	24.6985	25.1371	21.1949	23.794	21.7753	23.9315	23.4576	21.7391	23.711	21.809	21.031	23.0084	27.667	25.6893	23.6917	25.005	25.7412	22.6064
AT3G55760	34.0355	35.8695	28.458	24.9884	26.7675	23.4026	20.0291	21.9807	20.943	23.7883	32.1052	25.6628	31.0457	32.9951	29.0085	27.3147	33.8319	32.9709	26.8347	24.035	29.5608	35.6196	22.8706	33.5549
AT1G19140	19.537	19.7522	21.4377	18.968	20.4244	20.6931	21.579	19.126	19.6627	23.7882	19.3666	20.057	20.8068	20.2269	20.3706	21.9791	22.1895	22.6116	22.7035	23.2279	23.3926	23.1414	21.0441	20.8479
AT5G14700	16.8813	16.095	16.7413	19.2099	16.1248	16.5833	15.1169	15.893	14.9921	23.787	9.87882	26.5496	10.4377	9.9948	11.7962	19.8076	21.1309	15.4566	16.494	14.2121	21.3351	19.4381	25.3547	22.7163
AT2G47250	24.9579	24.7461	24.924	24.873	24.5682	25.9606	28.7746	26.9592	26.5381	23.7866	23.943	23.2922	25.0986	23.6434	26.2404	25.6378	22.3297	23.7907	26.1928	25.9854	25.5141	25.7585	26.2929	26.5733
AT3G05600	42.8294	27.3029	28.5689	37.0013	27.6731	30.3959	28.585	30.0094	23.7032	23.7859	13.3224	15.5545	24.7185	20.2161	26.5794	22.1977	24.2392	25.4122	43.6158	33.0549	31.1831	29.1067	38.5868	26.1815
AT3G17790	23.0518	21.5492	25.9234	22.0519	19.9827	23.8839	7.47092	17.5446	13.1968	23.7775	13.8092	19.6193	14.26	13.7245	14.433	18.9676	21.8672	17.8186	12.7653	9.88056	17.4996	18.1823	15.2774	16.2606
AT3G61200	31.2475	32.0853	31.7109	30.8477	30.7929	34.103	25.2946	26.7698	26.3327	23.7716	23.9069	19.8257	23.8374	25.1764	30.1408	19.3752	21.5513	24.2955	31.3384	27.1837	27.616	29.7267	24.0578	25.7001
AT3G55110	34.5879	29.7642	28.2315	30.5031	28.8742	29.4289	23.4081	36.3207	39.1163	23.7702	22.713	37.3479	29.9761	29.0662	24.1395	30.4747	31.2115	32.8138	27.805	31.6373	35.7809	19.0241	31.5843	35.2981
AT5G52530	25.571	25.1117	25.8474	25.1687	25.0241	24.3326	19.4122	24.631	25.4156	23.7698	26.4338	28.2709	21.5451	20.5882	21.385	23.7225	22.9921	22.2986	24.5545	24.9534	25.9701	25.0045	27.9055	26.6322
AT2G39340	27.5268	25.8111	23.8989	23.7913	24.5216	25.0096	25.4231	22.3426	20.4421	23.7675	22.9972	23.2065	22.6271	19.7605	24.193	22.5521	21.7564	20.2765	23.8604	22.3667	23.6533	23.7268	22.212	23.1739
AT1G20930	16.4361	18.7264	16.4979	16.2178	17.183	16.1657	23.7492	19.9622	19.0688	23.7645	15.1026	19.5295	12.1699	9.85572	14.0741	13.3846	11.6788	14.2278	16.2983	17.6012	14.5782	16.2639	13.5963	15.1972
AT5G61590	46.6856	48.9615	50.4486	54.4777	59.3072	53.2162	29.2197	29.7708	31.2713	23.7615	48.2909	47.5005	44.2632	40.9652	50.8831	54.467	40.3385	39.4105	18.3599	18.6545	18.4302	29.3802	22.1491	23.3841
AT2G42320	20.825	20.6825	16.5277	21.4483	23.8808	22.0004	18.066	20.5636	17.4907	23.7549	24.7981	24.2284	17.4397	18.487	16.7924	18.1684	22.3902	20.3014	23.1743	27.6249	27.7063	31.2428	27.2691	29.1327
AT3G27890	29.5725	34.4326	31.3501	34.2508	34.3121	36.3349	17.6023	25.9083	21.9322	23.753	30.2768	22.2811	20.5705	20.2438	24.9624	18.8631	17.6852	18.5846	22.0645	16.97	17.312	16.4525	26.2065	22.8449
AT4G21470	22.9567	21.9681	25.4846	24.4481	23.612	23.8634	18.434	21.7312	20.7393	23.7379	24.132	22.2085	22.7674	24.2163	22.1472	20.9389	21.1411	23.1937	21.2563	22.3915	23.7199	21.3394	21.7385	21.9574
AT1G60420	40.8742	40.0709	40.2149	41.262	39.7895	43.2752	23.326	34.4291	26.8173	23.7371	38.4131	34.1574	26.7068	26.2232	25.9924	27.3975	27.8759	29.1727	28.0919	32.7293	29.6209	26.3817	32.3872	29.1579
AT2G15128	21.242	18.4576	15.9273	19.7279	27.1708	24.0224	29.3343	25.77	20.7847	23.7342	20.5082	22.3712	19.0868	17.4493	18.8373	18.7572	20.0039	16.3501	20.7012	18.7805	15.4371	20.9277	21.4465	17.8358
AT2G39130	32.2194	25.1757	28.7476	27.7335	26.5895	29.1656	18.6295	24.0826	27.3238	23.7326	39.3731	37.4203	36.8626	36.9853	31.8858	40.1067	38.1768	32.533	25.8159	31.7662	27.7193	29.5933	33.3755	32.3487
AT5G36160	33.7117	31.1545	33.7417	31.9036	26.8326	28.0791	24.765	34.0584	32.9564	23.731	39.0601	22.8271	34.0822	32.1726	32.1223	30.4435	30.9402	33.788	25.6265	29.1093	33.2751	30.5216	35.1691	29.2337
AT2G33100	14.0421	14.3729	12.2338	8.2317	9.57501	9.30682	8.31248	9.57202	9.43186	23.7131	7.81156	8.81715	16.604	8.89431	10.2271	10.6126	10.9922	10.7127	12.8697	6.51276	5.25014	6.7234	4.32132	4.80504
AT3G19980	26.4071	24.1343	24.8734	24.5055	24.7576	24.4304	21.5332	23.3817	23.0134	23.7108	21.1904	24.416	23.1276	21.9622	23.2443	22.4463	22.4784	22.3875	25.2941	23.3871	24.2541	22.1451	23.3477	24.3345
AT3G47990	21.5572	21.6258	23.0224	21.3571	22.1863	23.1774	29.9724	22.4885	20.1928	23.7103	21.4182	22.7956	21.61	20.554	24.9501	20.0421	20.3756	20.2605	25.6081	21.4719	20.817	28.5475	25.4541	22.1389
AT5G01610	20.003	19.0738	18.4785	19.6716	16.0219	18.6944	17.0357	13.0941	15.3837	23.6994	11.9351	12.6473	19.6707	18.4584	18.7219	17.67	18.4008	17.5979	19.8706	13.5319	13.3106	13.3595	11.9483	12.3699
AT4G00090	20.9656	22.2147	21.6352	21.3768	20.5778	22.3579	29.3269	22.3348	25.4267	23.698	25.8756	23.8969	21.8223	21.8339	20.4201	21.5312	22.8137	20.3436	24.7261	25.6346	21.8036	23.8394	23.3729	25.0831
AT3G09800	16.6244	16.1933	16.9495	18.0769	18.764	15.6	31.1354	23.5303	21.9005	23.6949	17.5672	19.224	17.6623	18.9261	20.1509	18.2817	19.6718	19.9211	26.3523	25.0968	22.3668	22.6922	23.371	19.5906
AT5G51150	18.7296	20.2117	19.2475	17.9632	16.9473	17.8245	24.0733	20.9166	19.8864	23.6906	26.5099	22.9959	18.211	18.5125	19.6253	19.4414	19.2659	17.0312	20.1952	20.9696	18.4937	23.2217	18.8856	18.9533
AT1G02880	17.6347	20.6234	17.3322	20.2992	19.1697	19.0614	21.4644	16.6095	15.8346	23.6819	21.2932	20.6748	17.3294	18.5514	20.5937	24.5526	18.3679	21.043	21.57	18.0942	19.95	24.6271	23.7248	20.87
AT5G02740	20.8417	22.1736	22.2862	21.5397	24.6462	22.2812	26.2625	24.7284	23.3537	23.6817	20.5895	20.935	21.4897	21.1926	23.7757	21.9851	22.0932	23.6275	32.0147	24.189	26.5972	23.4719	26.02	25.9637
AT5G27740	25.9715	25.3696	22.3139	25.3584	23.6197	22.3411	26.3157	25.1988	23.9535	23.6745	21.1184	25.2525	20.3757	19.4844	20.9219	19.6941	20.7379	20.2889	23.5582	21.6988	20.0318	19.1325	20.4928	20.981
AT5G17670	17.4717	19.2189	20.1654	21.6233	21.4308	19.7708	40.3884	22.0257	23.9742	23.6584	18.2484	16.2696	18.6306	16.9201	23.0275	17.3201	18.0478	22.5023	27.6117	24.5121	21.3518	26.6801	23.5739	16.4001
AT2G15860	22.4518	23.4817	23.6839	24.7677	25.2622	22.3742	21.5013	24.8178	25.1819	23.6566	21.2491	23.621	20.7616	22.4838	20.1046	22.4868	24.1945	23.6156	23.8854	23.6096	24.4305	21.9816	21.376	26.238
AT1G79280	24.882	23.9644	24.1462	23.3426	24.6166	24.595	27.4684	26.3454	23.8624	23.6563	24.0803	27.0042	24.152	24.4129	23.2241	23.5309	27.0456	21.2303	24.0725	25.8749	25.3231	23.8349	26.707	25.6198
AT3G13845	18.764	19.1306	22.0349	21.4139	19.0766	22.6471	27.9649	21.6097	22.4937	23.653	20.8613	20.5129	22.8471	17.6339	21.5006	20.4105	17.9369	24.1228	25.986	22.2262	23.0542	26.2411	21.8359	21.2132
AT1G17490	25.0384	26.8219	19.9596	23.9131	22.3746	23.8274	27.2752	23.7667	20.9399	23.6489	19.3945	21.378	23.8686	26.8266	28.0248	20.5774	27.1126	23.0927	28.6263	22.5702	24.8091	28.8092	22.6024	24.9647
AT3G54690	29.3864	26.6539	27.711	25.4729	25.3531	25.02	21.7009	21.9395	22.6533	23.6439	24.731	21.1841	27.3784	26.7387	27.9138	28.6477	29.5297	23.9496	29.8789	25.9597	24.3102	22.9928	26.6713	22.8298
AT4G16890	22.6694	24.2481	23.4683	29.1449	28.8686	27.7526	18.9497	22.3043	26.8239	23.6439	21.3699	24.2565	22.4615	22.9133	24.3633	25.6763	24.3437	23.9557	19.2603	25.2407	22.5581	19.8918	28.9877	27.7724
AT1G69890	14.987	16.1145	15.7584	23.2314	16.4322	18.968	9.65238	12.6856	10.2584	23.6426	25.9841	29.6939	12.1819	13.7882	13.1474	24.9862	18.8304	15.4293	9.68084	8.81558	11.9269	17.4449	22.1326	17.9911
AT5G27990	25.0853	29.5215	24.7246	25.7444	26.5767	29.5038	39.1853	17.1873	25.9596	23.6405	33.5403	25.7747	13.5396	14.2775	14.4108	18.607	17.5867	19.7613	24.4468	16.7042	12.2422	21.5945	22.4459	18.0274
AT3G07360	14.6512	17.015	14.6237	16.4334	14.6868	15.9286	17.0691	12.7391	10.0447	23.6297	17.5221	13.7331	12.5104	11.0293	14.9251	14.9397	12.0204	13.85	13.8937	11.0143	14.3362	20.186	19.8676	13.3967
AT1G19835	26.8855	28.0318	28.4444	27.1778	26.5363	29.1666	25.6944	31.3449	26.3848	23.6241	24.5429	31.1249	29.3598	30.9938	26.511	26.9725	31.1942	27.1272	32.4435	35.1011	36.7255	26.0439	35.0737	33.476
AT1G21630	30.6314	28.6353	30.5777	28.6134	31.3603	29.9713	21.2587	28.1044	28.185	23.6236	31.384	33.2801	29.6886	30.5525	28.2495	29.2133	30.0682	29.4234	22.7717	29.2787	27.0426	23.124	27.8811	30.0114
AT5G51960	18.8491	21.5649	18.8787	18.756	18.2552	19.398	33.2763	22.7565	20.8044	23.6182	17.5086	17.7627	17.5021	16.9491	22.046	17.1568	16.5484	19.7094	22.2251	17.6396	18.7337	25.1817	18.8452	15.2754
AT3G14350	25.7779	23.8988	23.6287	23.4909	23.7297	22.0661	23.9217	25.2109	22.7367	23.6151	32.5229	25.0442	21.6067	22.0593	21.9069	21.501	20.6035	21.8804	21.0388	22.0021	24.6711	26.8279	22.9944	22.8012
AT5G16100	8.67163	9.11641	8.75804	6.96494	6.68777	5.63167	11.3174	8.01539	9.90302	23.6115	5.57484	5.95958	11.3973	7.67442	8.83437	9.68598	7.1307	8.49182	10.5518	5.80744	5.04478	6.64303	2.79394	3.75908
AT2G42400	18.1062	17.3496	16.7431	16.5383	14.9138	18.2816	21.1699	17.1967	17.1457	23.5932	20.1101	19.9937	16.2612	15.5916	16.2426	17.2068	14.6197	14.0216	15.4894	15.1795	14.7006	18.4417	14.7699	15.5291
AT4G24470	23.5653	26.5047	23.9188	21.8373	22.0406	24.0015	25.9689	23.5924	22.8891	23.5915	22.6766	20.2235	21.9821	23.4024	23.454	20.548	20.3857	21.2683	26.9442	23.8515	25.6394	26.5504	22.7802	21.736
AT2G39170	20.1518	19.1327	20.2398	20.2942	18.8578	18.8135	26.7521	20.2168	20.4904	23.5905	19.3749	19.1729	20.9623	19.2883	20.3986	20.0443	17.7506	21.32	24.5122	21.5574	20.0908	22.2426	20.1023	18.8241
AT1G79610	22.1898	19.9875	20.1379	18.868	18.1847	19.3451	24.5252	19.7535	19.2775	23.5904	23.2943	20.4192	21.078	21.2745	18.7784	20.4602	19.8132	18.8645	24.9632	20.7679	26.13	25.2221	23.7995	20.4777
AT5G61970	23.1571	26.6783	23.0032	23.6359	25.4667	23.3786	27.527	26.0646	26.0712	23.5848	26.0015	24.4999	22.4019	22.183	22.5063	23.495	23.3231	24.5742	25.2545	25.9948	25.2523	26.2993	25.277	25.0615
AT1G69980	18.1137	17.5433	17.6739	17.7247	16.4287	16.8237	21.8919	16.4326	18.1692	23.5795	20.5256	19.8594	17.7007	18.8488	17.6168	18.6476	17.1844	17.5338	21.0765	19.3058	21.7343	23.8718	18.91	21.2322
AT4G13830	26.0779	24.2382	25.3914	23.2178	21.9054	26.1719	16.1102	22.4786	18.3515	23.5733	32.9551	21.0883	28.1652	25.2362	32.8911	27.1341	20.8653	24.4349	21.204	21.137	20.8432	25.377	19.2115	19.9574
AT2G27285	23.1262	26.6733	22.6303	21.0955	22.2397	22.43	30.705	22.9899	24.2137	23.5718	21.0757	20.8599	24.649	23.8096	24.6687	21.0567	21.7319	23.47	26.2659	21.9119	25.1863	25.814	22.46	23.6485
AT1G06500	21.5004	24.2458	23.171	23.3643	19.7612	22.7738	32.4305	23.9566	23.3854	23.5684	19.538	21.1465	21.8247	17.9409	21.8606	18.785	19.0996	23.1198	27.6751	21.2562	22.6546	27.0862	21.8819	23.8388
AT1G76710	18.5857	17.3832	19.1039	17.6354	17.2266	16.1756	20.9615	18.2483	18.3865	23.566	22.0722	18.7407	20.1951	17.1069	17.6486	17.9472	16.7025	17.3923	16.6694	17.1	13.3804	17.1023	18.49	15.4561
AT1G06960	22.0127	22.9235	19.4005	19.4959	20.7891	20.9377	34.8334	22.7388	21.1275	23.5647	18.8231	20.2489	21.4804	16.3863	21.1794	15.7208	19.0649	20.9317	23.342	20.8606	19.4205	22.4897	19.8546	17.6521
AT4G29360	22.1312	23.4329	21.7416	24.4087	25.1968	20.9945	27.1647	23.9299	27.2596	23.5638	16.6928	22.8441	15.9178	13.6513	18.3963	15.802	17.6737	18.1795	18.8167	19.724	17.3782	17.4077	18.3572	17.7075
AT5G66230	19.5311	22.2032	19.165	20.4793	22.1614	21.0946	28.1462	23.0097	23.0091	23.562	9.76826	18.9649	14.7397	14.3528	19.0582	14.6246	13.3323	16.8681	25.5584	24.0412	18.4431	20.1411	21.0807	17.7951
AT1G52370	20.9811	20.4502	17.6349	18.9466	17.918	18.3455	27.4643	23.094	19.7186	23.5616	24.3918	19.513	19.6779	19.6303	20.8237	19.8077	18.9207	20.021	24.2569	22.1982	22.1858	26.9602	23.9439	18.8344
AT3G24770	25.1828	31.9857	33.5037	28.1525	34.6475	32.318	40.6456	31.8129	32.6445	23.555	25.2978	28.4846	20.6455	19.929	26.2214	19.1543	18.2152	19.6319	37.7988	25.6324	28.2592	37.0854	33.9696	24.3655
AT1G09645	19.7833	20.4573	20.9124	21.9837	19.3075	19.5761	19.6052	18.127	18.6585	23.549	25.2492	20.2038	17.8072	23.8015	20.7397	20.4907	19.3526	19.3402	22.6884	15.1077	21.5277	23.7696	20.4128	19.3038
AT1G23780	23.0042	21.4588	22.9066	21.7412	22.6372	22.3766	21.2428	21.837	22.4997	23.5378	23.8416	21.8648	23.6339	23.0639	25.3765	25.1403	23.8049	23.2832	22.2085	21.7205	22.0099	22.8297	24.0561	22.834
AT1G49730	20.1142	20.7432	16.2498	20.2341	22.2582	18.2094	28.9399	20.2713	16.9375	23.5365	34.949	22.8512	13.8935	14.3246	14.4895	16.3471	13.4886	17.4967	21.8919	17.3397	17.5324	28.6967	20.8539	18.5831
AT3G09455	21.8793	23.2962	23.2877	26.1725	26.2466	23.3945	25.7079	23.385	25.057	23.5365	18.8785	21.6585	19.9312	23.3272	24.7887	19.4239	19.8285	24.6504	39.1273	23.2711	27.5053	30.3628	29.788	23.393
AT5G45420	26.2152	26.7681	22.84	24.5027	25.8196	24.2598	36.7731	26.1506	26.7803	23.5355	21.4083	24.296	15.6039	18.987	16.689	13.5369	19.045	21.6819	36.9859	28.3276	30.835	29.185	28.3909	26.1163
AT2G23985	21.6323	18.2269	18.4526	17.6085	18.3154	17.3831	22.0418	15.8358	17.8135	23.5286	15.5551	16.0692	18.3688	16.8709	18.214	16.0734	17.8579	18.4918	22.8128	17.0323	16.7954	20.849	18.4168	15.362
AT5G62980	18.3902	22.0042	22.9474	19.0124	24.5705	23.0794	32.0728	22.7542	21.2567	23.5279	18.7389	15.0169	16.9637	17.8202	20.2456	14.9483	17.8647	18.929	29.0354	23.1431	18.54	25.4274	24.095	20.7489
AT2G15000	17.541	24.6408	22.0667	20.4594	24.5448	21.9225	37.9942	21.7483	25.8109	23.5272	18.6299	18.9762	19.0433	20.021	21.8245	16.6246	19.4258	22.9513	35.5737	22.9645	24.579	31.2688	21.454	18.7906
AT3G54030	14.0842	13.5096	13.4589	13.079	13.2943	11.4997	11.5585	13.9175	14.4184	23.525	31.0395	22.8043	13.4786	14.5024	9.33672	18.4889	16.6731	14.6343	14.9803	17.7485	19.3044	24.5986	21.0715	22.529
AT1G55805	24.4013	27.2327	29.3937	25.6252	26.0716	26.0197	38.454	23.5274	22.5669	23.5173	31.8551	19.3881	24.116	26.2962	26.8025	21.9207	19.2049	21.6245	24.1088	25.5935	16.2826	25.6062	19.9377	20.3546
AT4G17720	23.5635	24.8398	25.4661	25.2134	24.6238	26.6758	20.438	22.04	22.2661	23.517	23.8335	26.6872	22.1566	22.9032	22.8607	25.464	28.0519	26.3333	23.1931	24.0682	28.0686	24.4195	24.0527	25.8078
AT3G26370	25.1511	25.3282	24.8905	23.767	25.6991	25.0672	29.5988	23.8957	23.5248	23.5168	23.1937	26.8021	21.4789	22.646	22.6034	21.6954	22.0128	24.7965	28.3653	25.3967	24.5125	26.8428	26.9901	23.2576
AT1G68820	21.7136	23.4644	24.6795	20.9597	20.6659	21.1395	21.4509	21.2694	21.8894	23.5131	20.7757	18.9457	20.9099	22.9141	18.8808	22.565	21.3338	22.2513	21.6296	20.1735	23.0014	24.7108	22.1038	22.0258
AT5G10690	12.734	14.6286	14.9686	14.7238	15.77	14.2086	40.1752	22.823	23.9429	23.5096	20.4965	18.383	13.2833	14.7479	19.4869	12.1152	14.9242	15.3619	32.2469	25.9243	23.4853	28.796	24.8039	18.793
AT2G37050	27.0176	28.5509	29.7557	29.3381	30.9284	31.9703	31.4305	32.8502	32.1371	23.5085	26.7196	31.3093	31.5847	30.4934	30.557	30.6061	29.6561	30.959	33.0049	35.4492	31.5031	30.701	34.2902	32.8189
AT1G64710	6.58583	7.48488	6.88834	22.6516	11.4911	10.8474	9.51692	11.6774	11.3785	23.5027	16.9017	44.6703	8.42688	8.54097	7.81272	35.0741	21.4004	12.0911	3.52458	5.49836	6.18695	10.9899	14.1585	30.3153
AT5G66550	23.0326	20.3628	24.2102	20.7899	22.88	22.5179	23.6612	22.72	19.5973	23.4968	18.3448	22.1998	23.1854	27.0955	24.3651	24.3029	21.6455	20.7759	24.4268	21.9533	18.2506	19.3099	20.4249	21.1365
AT1G22885	21.7514	26.9955	24.9886	31.6299	31.7036	22.4432	21.5674	20.0171	24.1274	23.4935	27.0535	27.91	18.1323	23.1843	24.7199	28.889	21.8612	25.5334	20.7276	26.1319	17.0934	26.3368	27.0532	24.5922
AT4G08290	27.431	27.712	33.3859	27.1855	21.5328	29.9118	10.0669	26.7759	34.9033	23.4903	18.8965	27.1572	26.7008	33.0994	18.2286	33.1531	29.5122	27.1515	5.98036	13.7533	23.3997	12.3989	15.3273	21.7182
AT5G43010	30.8634	29.6223	26.3695	29.5459	27.5675	27.3262	25.5444	29.341	29.9358	23.4825	27.5412	28.0777	33.1303	37.0034	33.396	34.3774	32.1895	30.6861	29.2023	29.6074	32.3618	25.8719	31.2479	33.9387
AT1G12580	16.2173	16.6088	15.032	17.8869	17.6587	17.9804	19.8179	16.8438	16.7015	23.4672	24.9394	21.7362	15.6378	15.0226	14.6826	16.5222	15.2945	13.4487	13.7986	15.8996	14.3538	21.3762	18.3052	15.7522
AT3G17860	21.7247	17.1459	19.2037	19.2971	14.6366	16.4279	11.4128	16.8645	17.0275	23.467	22.6905	24.521	23.1915	22.3924	16.4963	26.3044	24.9707	22.907	21.3218	23.3716	29.9423	24.4395	26.4371	27.5917
AT3G14050	21.1568	19.1261	20.1497	18.9772	16.4151	19.0291	8.42325	15.2025	12.6063	23.4642	18.9564	22.6908	15.8922	17.4147	14.5589	19.4456	15.7839	14.993	9.53303	9.83472	14.5461	15.0844	14.6327	18.9285
AT5G56190	20.0007	20.9907	19.9176	17.8712	18.1058	19.645	20.006	19.3971	17.4608	23.4618	18.2258	18.5348	21.8506	21.1421	22.617	19.8088	20.6011	19.1991	20.9829	19.5083	20.6795	22.4081	19.9029	18.4382
AT3G21760	24.919	25.7818	26.6823	25.8951	22.3621	25.6359	23.899	28.1584	31.1702	23.4524	20.2259	24.4118	30.8235	33.9051	31.8649	30.8359	34.6743	34.429	35.1949	37.0527	35.1197	30.5146	33.3868	29.8725
AT2G31960	25.4764	24.0852	25.8996	25.5592	25.9343	27.0476	20.7936	27.8798	25.3941	23.4421	25.1841	29.3712	26.3959	27.377	23.8238	25.2882	30.0061	24.0219	20.5846	25.4788	26.4432	19.756	25.5208	26.775
AT1G14030	22.7497	23.2609	24.3564	22.3681	26.0628	23.2902	39.5468	27.3263	27.1532	23.4412	21.9833	20.2525	22.6848	23.0992	26.3964	19.5862	22.1751	23.6083	30.0014	32.7727	25.9056	28.4097	28.3003	24.7013
AT2G40600	26.5358	27.7088	29.0193	31.2041	27.7026	30.306	24.5073	21.9326	24.7101	23.4403	24.7075	22.7293	23.1548	21.3254	29.4567	25.3164	20.4405	23.9874	22.4763	24.7235	22.2793	27.9082	25.5732	23.8037
AT4G18140	14.7395	13.2006	15.0275	13.8477	11.5704	14.125	13.0962	13.8461	11.6942	23.4377	17.7072	17.0445	12.5987	13.2677	13.8424	15.1796	11.5541	11.2169	10.8015	11.9576	13.6423	16.434	13.3218	13.168
AT3G10190	30.8178	34.9874	30.7045	25.4084	30.9686	32.6339	28.83	32.1941	29.3202	23.4365	20.188	27.1332	21.576	25.4671	29.13	18.643	18.8924	22.2008	56.1925	41.7072	36.1454	39.2399	43.4019	32.119
AT2G38130	23.9421	23.5705	25.7786	24.0188	23.4305	26.7786	28.2348	25.5147	22.7624	23.4325	25.7468	21.641	21.1558	24.7569	24.3218	20.9084	18.5849	22.0477	26.7589	22.1618	23.1662	24.261	22.0667	17.2187
AT1G76920	22.0332	22.0606	20.9188	19.3526	19.7147	18.7585	21.9989	19.0701	19.6508	23.4299	32.4523	20.009	19.6224	18.3328	19.2373	17.8243	15.8992	16.2594	18.7955	17.4871	16.4519	21.4902	17.2707	17.2717
AT1G06690	24.9577	24.4481	25.3501	29.6124	26.3263	26.5953	23.356	25.2796	27.037	23.4283	24.9487	24.2057	32.1146	33.6538	33.1909	33.876	31.3992	32.8722	25.8155	25.5869	27.6144	22.4625	26.446	28.4175
AT2G44820	19.384	19.9558	17.2177	18.5199	19.2183	15.1285	27.6482	20.2661	18.561	23.4147	23.5333	19.7857	15.6875	17.1612	15.991	15.1079	13.6135	15.0686	18.9178	18.2239	16.4026	20.6871	18.7931	17.0927
AT3G14690	13.4666	12.0562	13.5324	13.4987	11.6003	11.6617	12.8084	15.9538	15.2703	23.4145	50.6484	19.6388	20.0714	17.6147	15.8882	21.836	23.1738	21.8266	11.8531	15.7765	14.7081	26.0553	22.973	21.1644
AT5G03420	22.2919	24.3568	24.5108	24.8466	24.8565	24.6342	23.2844	25.8475	23.4273	23.4082	20.6631	20.9607	25.8123	25.5432	23.4389	22.2223	22.3902	24.1646	23.853	23.6215	22.2293	21.5286	21.7877	21.0011
AT5G04710	18.1235	18.8894	19.9717	19.3335	19.4431	20.2568	26.3824	25.1197	24.583	23.4076	24.8677	22.607	20.4224	18.6453	20.0834	19.4605	20.5841	19.5845	25.9382	26.7254	24.3951	21.9947	25.9826	23.0603
AT3G23300	38.1773	31.1805	33.8335	33.5668	34.1498	33.4627	28.4267	37.8108	36.1327	23.4025	33.3047	36.4474	41.5627	44.1062	36.118	39.558	44.9625	39.7008	32.3615	35.2623	37.2743	31.4451	33.972	40.1614
AT2G31090	14.9112	13.5798	14.8757	18.309	15.1916	13.9112	11.3059	11.1827	9.67181	23.3907	26.6247	19.76	13.5847	15.7314	13.6022	17.8899	14.967	14.8931	12.7262	10.8301	10.4394	21.4832	16.4856	14.8624
AT5G64430	37.0158	30.2649	34.8976	31.2973	30.9567	36.0887	17.4147	30.34	28.6427	23.3887	29.2576	29.6341	38.9122	38.233	37.5533	35.9609	33.8294	36.2399	23.925	27.4172	32.8317	21.9001	28.8303	28.68
AT5G43130	21.7313	22.357	21.2263	20.4764	20.5652	22.2322	21.1223	20.0366	19.8348	23.3767	23.2	20.7998	21.0474	19.2642	20.1875	19.5177	19.5764	18.3529	21.0556	19.8909	20.4085	22.5134	21.2687	20.0081
AT3G26340	22.9723	21.8363	20.9833	22.0403	22.8044	20.3984	25.0555	24.1939	24.9591	23.376	20.3764	20.4698	22.5547	23.7097	23.911	24.7255	22.9379	24.0464	28.1373	27.0388	27.2076	23.234	25.5406	23.7328
AT4G09730	22.3462	24.0259	21.268	23.177	27.2734	22.185	26.9875	27.2169	29.8007	23.376	22.2288	25.5632	24.8798	24.4276	26.3216	23.0392	26.6975	25.1369	23.045	27.3767	25.1458	23.6807	22.283	26.7592
AT2G39050	19.0703	19.5533	20	18.1205	15.3535	18.2129	11.7306	17.2054	17.996	23.3752	20.6212	18.2293	22.3183	24.2782	22.4972	19.3942	19.8295	22.7339	17.1487	14.5803	18.868	19.4883	17.7956	19.5886
AT5G14970	31.2817	30.597	34.3926	34.8139	30.9552	32.6915	24.0981	22.5988	22.3471	23.3696	21.3104	20.5385	28.7908	29.6853	33.7694	29.2763	28.5066	29.308	23.1945	26.423	24.2459	23.768	24.7977	24.0434
AT1G79200	15.2985	17.5834	16.583	16.4465	19.084	18.0928	31.3981	17.6507	18.5986	23.3614	18.1832	15.9861	15.8704	16.0443	14.8257	15.4398	16.302	15.3481	25.9893	17.447	20.8079	22.8516	21.4518	16.282
AT1G49820	20.5858	20.5366	19.6105	19.86	19.4485	18.9884	19.9937	21.9065	22.002	23.3608	21.6322	22.3443	18.8182	19.9477	18.8635	20.9627	19.7804	20.7631	16.0241	18.1963	23.0833	19.8115	24.3867	22.533
AT5G18940	24.2152	26.438	25.2274	23.1569	23.9768	25.1709	27.4341	25.4467	25.8604	23.3595	23.1319	21.9397	24.6559	24.273	26.9723	22.7786	22.4641	25.2649	27.7635	24.5761	27.2316	23.7868	24.8463	22.1175
AT4G23180	8.77222	9.47812	10.8941	28.2343	21.5753	20.6382	8.68806	12.1288	9.86924	23.3541	18.6435	27.0064	5.3141	7.58991	6.29797	27.6103	18.7593	10.3875	6.69478	9.55418	10.7998	12.9971	27.2751	21.3515
AT3G19460	22.8895	21.633	21.5841	19.3903	19.1538	22.0915	27.6013	20.793	19.3513	23.3511	20.1253	19.1253	21.2717	21.1959	22.4075	20.0065	17.5892	20.8977	29.0296	21.0409	21.3432	24.5079	23.3968	20.2189
AT4G16710	25.8591	25.2525	24.3382	23.0988	24.962	24.7853	33.1608	21.7352	19.8195	23.347	20.1245	22.893	23.8986	25.261	24.8456	21.8332	20.793	22.4102	31.4461	23.4751	23.7547	28.0719	27.0688	22.7429
AT4G26610	18.5326	17.5534	18.7507	18.3277	17.2216	18.0752	15.5334	18.8121	17.4378	23.344	25.547	25.6409	18.7111	19.9996	18.9269	22.5198	20.0555	17.4798	16.2331	17.1245	15.7122	18.3989	21.4418	19.2798
AT3G10380	25.7386	26.3279	26.2127	26.6378	27.5132	26.6269	19.7913	25.0187	25.9145	23.3439	30.7341	29.6085	25.8445	25.0589	23.239	27.4403	26.3412	26.6349	22.5797	24.2066	27.3803	24.611	25.3703	27.8169
AT1G73720	19.7532	19.5654	19.8221	20.1994	19.4061	19.9637	24.7313	23.3479	21.3177	23.3434	20.5774	22.6849	18.6728	18.3713	19.2283	17.0988	18.5743	19.4628	20.4993	19.1612	20.2684	20.9354	21.3572	20.4753
AT1G20770	17.8806	19.6227	20.9432	19.592	20.942	22.193	25.1368	21.7257	21.5101	23.3426	21.0259	21.0537	20.1486	21.8109	22.7583	20.6639	18.5996	23.7599	25.9762	21.059	22.7579	23.1312	21.6872	20.0122
AT2G28510	21.7434	21.2232	19.8188	19.2461	17.5685	20.5679	20.2066	18.0648	20.28	23.3415	21.4564	27.5885	13.3898	14.5648	13.0262	16.538	16.3728	18.2096	18.523	16.1472	17.2329	27.372	20.5231	21.8401
AT2G32980	18.302	20.5294	18.8256	17.847	17.1455	18.688	21.4911	20.5564	20.4603	23.3389	20.0252	21.3281	19.3606	18.4133	16.4444	18.5856	17.7122	17.5357	19.2977	19.838	21.8663	19.5701	20.2084	17.722
AT2G02170	25.1277	28.0121	27.7357	25.5245	22.3193	25.5491	33.1992	22.493	21.0187	23.3326	26.197	23.9501	22.561	21.5245	26.0105	23.1198	20.5619	21.5259	27.5869	24.845	21.829	27.6335	25.9038	19.578
AT1G21660	21.7723	20.6974	20.7609	21.2869	18.2501	19.9693	19.1056	20.6388	20.5949	23.3284	21.0242	22.4968	18.794	19.8897	19.1869	19.9174	21.4091	18.3379	22.7579	22.3686	23.8301	21.7492	22.2062	20.4718
AT5G59830	19.105	19.6539	18.6356	18.9891	18.3297	19.566	20.0054	16.7702	17.8307	23.3185	20.5203	19.4578	18.0898	15.2177	20.2592	17.6295	18.2264	17.0031	18.025	18.5998	15.9868	19.8336	19.5905	16.0617
AT5G18130	25.0447	23.1344	26.765	19.8296	20.2716	23.8339	12.7373	23.7097	22.2836	23.3178	26.976	24.0976	26.4181	21.6781	22.0802	21.8971	17.5792	19.3813	11.3636	12.8877	24.684	17.4757	20.4073	20.6957
AT1G06060	23.0865	23.3145	23.9655	21.0671	22.9423	22.4562	24.7179	18.9726	19.7367	23.3108	23.3869	20.1314	23.5677	20.3307	22.2174	20.846	19.9473	21.9416	24.3007	19.9031	21.5345	23.6652	22.4803	19.9023
AT4G16330	21.8253	22.1654	24.183	20.1667	20.5691	22.3882	30.5017	20.8193	22.3421	23.3095	23.1965	21.389	22.1311	23.5703	21.5625	19.0962	19.5386	23.0353	23.0975	23.2037	21.1431	28.3391	20.9149	18.9438
AT1G23360	20.8904	22.5922	23.8622	21.956	19.8409	23.9637	38.6305	20.6285	21.0106	23.2956	20.9073	17.5888	19.3388	18.0888	23.0603	19.0821	18.1427	19.392	29.6984	23.3626	20.1939	28.0382	19.8046	18.3233
AT3G11880	25.0962	24.6822	25.5862	22.3261	21.4939	23.9179	19.7805	22.5995	21.2415	23.2929	21.1069	23.0433	23.7887	23.4926	22.3108	21.0291	20.477	22.38	25.0382	20.981	27.0561	26.1318	25.1139	22.0421
AT3G48860	19.6734	21.7853	21.5242	19.4032	18.5729	20.0808	20.2371	19.5846	19.393	23.2917	22.9898	20.6802	20.1691	23.1741	21.2782	22.8413	19.864	20.218	19.5727	19.2825	20.1489	22.6219	19.7725	18.2452
AT5G27390	24.6428	25.9779	24.896	24.3556	30.9329	25.3951	45.0661	25.6989	28.1787	23.2882	22.4903	22.08	24.8391	22.695	28.7125	22.395	23.8403	25.2636	35.7048	33.4573	25.6316	29.2641	25.437	21.5521
AT1G64385	16.9791	19.0231	17.4118	19.2829	19.2378	18.702	24.5447	20.5343	22.3762	23.2875	17.4241	23.2085	17.9567	17.0676	19.1796	18.0067	17.0044	18.5694	23.0197	19.6211	21.531	21.3008	21.6197	19.4855
AT2G46470	18.7249	21.4278	19.92	20.5999	22.4436	22.4037	30.322	24.277	25.0697	23.2847	21.4643	21.4618	19.1749	19.4783	22.6178	19.7079	19.3791	21.6339	22.3571	23.6281	21.5207	23.0328	24.2524	20.2636
AT2G17265	29.8063	28.7041	29.4472	29.2219	29.813	31.0076	21.2573	29.4777	29.6426	23.2696	24.4307	24.3287	34.2964	33.8962	30.0368	29.7048	32.0646	33.2398	28.8543	29.7319	30.0787	25.2344	26.5159	27.4593
AT1G02410	16.7424	17.7755	18.001	20.2365	17.7405	17.3345	21.1212	15.9812	16.4256	23.2656	18.7677	19.7724	16.935	17.1075	15.5389	16.9954	17.029	17.3148	20.5709	18.4127	16.7966	19.1334	19.8178	15.7906
AT4G11560	27.4325	25.1444	24.5533	25.967	24.4467	24.3617	25.3435	25.2471	26.8351	23.2616	20.536	24.335	24.6289	24.675	24.1995	24.7254	25.2264	26.4886	29.3599	29.3089	29.5218	24.9354	27.171	25.9605
AT1G03290	20.484	20.6369	19.7552	19.3708	18.6167	18.9875	18.2069	19.5905	20.167	23.261	20.9699	18.8504	18.5885	19.292	20.416	19.5652	17.7442	18.3338	18.7632	18.9857	19.2	20.2305	20.5633	20.9775
AT5G27560	24.6925	25.2804	24.2475	26.9187	28.1266	24.879	24.9595	25.1046	26.0044	23.2572	20.6668	22.7214	27.2365	25.2986	30.8926	24.5483	25.2602	25.8946	26.514	27.4531	24.9563	26.2404	25.3308	24.3938
AT1G04870	17.4475	24.3139	19.5767	20.8248	24.6901	22.7969	27.6192	26.7534	26.657	23.2519	30.6432	24.0811	18.5752	18.5232	20.3204	17.885	20.1264	17.9573	21.5504	21.4845	21.1005	22.6287	20.5373	23.9313
AT4G12420	53.4045	55.4917	52.8751	57.64	67.6642	56.2621	50.5745	51.115	47.7784	23.2514	45.3349	40.3036	44.8621	47.4975	50.2498	39.9864	45.6335	50.9586	46.1006	40.5417	36.4222	40.7667	42.3742	32.6713
AT1G01350	19.4861	21.9885	19.6512	20.8897	19.2229	18.7028	24.6907	22.3254	17.9893	23.2396	24.9123	24.3624	19.4464	16.7323	18.7483	19.6006	18.404	17.9551	22.0213	20.0394	20.655	21.1666	21.4579	22.5826
AT2G43950	28.0042	28.3679	31.7671	30.8893	30.5833	28.1583	25.5872	29.3656	31.6478	23.2356	27.8962	30.5432	33.9785	34.8113	34.7753	31.8886	36.8608	34.558	28.5696	34.1516	30.9109	29.4482	33.6599	33.4218
AT3G21690	20.4987	21.0473	21.5414	21.8947	19.9284	21.7837	23.6754	29.4103	30.3138	23.2338	37.8444	27.6812	26.1238	24.5189	26.3473	27.5097	24.7973	26.4989	25.7603	20.4309	25.2598	27.8424	30.5297	28.5777
AT5G27450	20.8891	20.9007	20.2393	23.314	22.7396	20.4756	21.0664	21.0037	19.0177	23.2292	16.7622	20.1384	19.4581	20.9745	20.9586	18.9398	21.0592	20.2941	21.6402	23.1897	19.2667	22.8931	19.3613	21.4147
AT2G30140	9.98483	12.6259	10.8118	11.8478	9.5602	8.80047	7.15816	9.8192	9.30015	23.2279	34.678	21.031	2.5442	7.76787	2.1276	11.8933	6.26913	5.37449	2.84839	2.96716	6.57623	14.2293	16.6349	13.3684
AT2G39870	20.2635	27.0057	23.5595	24.6486	29.2009	26.6407	31.0674	24.7449	24.54	23.2191	21.2574	27.1197	13.5886	15.2952	16.9424	16.8958	17.6874	17.8943	23.7892	21.4276	22.2853	28.6054	23.7373	25.0462
AT5G56900	20.7242	20.096	21.1031	20.8816	20.3734	18.9777	24.1494	21.8423	21.0357	23.2186	23.4245	20.6637	22.9094	22.8643	24.6844	21.5904	19.5356	19.609	19.5218	19.3887	16.674	21.1399	19.3572	19.1735
AT1G01210	19.7482	21.5168	21.1055	22.1242	20.77	20.4106	34.3886	24.9175	25.8655	23.218	21.3033	21.5678	15.8729	18.7099	23.1336	17.6567	14.8668	20.4035	32.1655	22.3921	23.8999	29.9361	26.3234	19.2759
AT1G32260	21.818	23.664	22.162	20.2176	21.3318	23.4504	31.9997	22.7528	24.8782	23.2136	17.7324	21.4186	21.0281	18.4383	20.9047	19.9719	16.4073	18.9243	30.7873	24.7468	22.0835	25.561	24.739	19.5929
AT1G73820	21.7297	20.0521	18.0227	21.4027	18.9021	19.6469	28.2449	19.2574	19.7673	23.2023	20.6587	20.2421	20.9076	22.4986	21.2498	20.7654	20.4968	22.7132	23.7478	22.3049	20.3678	24.5901	20.7858	18.3911
AT3G27420	21.4743	23.638	24.0607	21.2467	18.1888	25.1475	22.7031	20.1783	17.5	23.1919	21.7518	22.1398	20.3003	18.0472	22.0047	18.5009	17.8276	18.2075	32.6607	23.7668	24.8676	27.7003	24.5506	18.5197
AT1G68520	52.3623	53.8182	61.9315	50.38	54.6314	54.198	48.597	54.3526	51.5422	23.1894	51.8406	31.1861	63.0749	53.1855	61.9241	46.8803	41.5125	46.7857	54.5044	64.6988	52.6601	46.8677	48.4537	37.3731
AT3G23940	26.2941	31.4599	29.1438	29.4466	33.7158	30.1203	38.9162	37.7905	36.5096	23.1843	27.4986	31.2657	25.6326	26.3448	25.4948	24.3129	30.076	27.0894	29.8654	32.228	30.241	24.3924	28.3329	31.1366
AT3G55920	20.429	23.6562	19.9967	19.289	20.1651	17.2214	30.4479	18.4906	19.1244	23.184	19.8377	19.3772	16.945	18.1051	20.492	15.0256	20.052	15.9287	24.6254	21.4412	19.3163	24.5231	21.0985	18.7315
AT5G01520	21.9935	27.3714	33.4919	18.648	22.9539	22.2394	10.1288	14.2491	13.5642	23.1836	12.2854	13.0795	14.6216	18.444	13.2545	13.9191	10.6943	13.8858	7.21443	6.16212	12.6327	12.7457	9.47756	13.3987
AT5G16260	18.1998	17.9307	16.1573	17.563	18.3769	17.1282	29.7829	22.8293	20.9229	23.1768	20.8536	23.9331	21.0108	20.3343	23.21	21.0278	19.6841	20.774	26.9235	22.9382	25.821	25.7952	23.8719	21.9118
AT3G55400	21.9336	23.7982	22.1077	24.6801	26.6373	23.499	27.0347	26.2611	27.4798	23.1765	23.923	24.5317	23.4431	22.1017	24.0586	21.7777	26.0921	23.2938	24.2164	24.8104	22.6015	21.2506	22.4338	26.5323
AT5G13300	31.1508	29.9371	31.844	31.9311	32.134	32.9245	26.7647	29.5463	29.0532	23.1676	25.1638	29.5874	26.3679	26.5515	27.408	27.1327	28.9962	26.2665	25.9714	27.1328	28.434	23.0312	26.9204	26.1541
AT1G28710	33.8863	34.6949	34.7278	30.5236	25.0432	32.7866	23.5951	27.5421	28.8928	23.1579	20.3814	35.0204	54.995	61.9678	59.5576	54.8541	58.2474	52.3201	44.865	36.9303	50.9216	44.858	37.0382	42.1388
AT1G54390	17.6691	19.0959	20.4445	17.4321	19.0783	21.1361	32.7496	19.6847	20.4007	23.1578	19.3086	18.8756	19.0598	19.4277	18.3389	17.1531	18.6762	18.7528	25.0905	21.5243	22.0134	24.2491	22.8224	21.5632
AT1G49400	25.9593	33.3594	29.3587	27.7287	29.8122	29.8651	33.5287	34.7131	31.0819	23.1549	26.4116	27.0308	24.4562	24.8077	25.0371	22.3293	20.4755	25.7184	37.8173	29.6234	30.3541	30.6364	29.1024	27.6509
AT3G25120	18.4096	21.1443	19.1989	16.1509	17.5453	18.8839	35.7837	22.4077	21.5245	23.1465	20.7868	21.3977	18.4173	15.7763	19.1461	12.5265	18.4046	17.8824	19.0379	20.1169	20.2642	25.7102	20.7797	16.468
AT1G75280	33.8728	33.1891	34.2808	38.0868	38.553	34.544	23.0276	46.4718	43.9298	23.1431	32.0885	38.0561	39.2223	43.2763	33.0718	40.6914	51.6619	43.2707	36.0078	42.2546	48.9353	25.8563	35.2489	45.4734
AT3G09970	24.7626	27.3601	25.9565	24.769	26.3037	26.9216	31.1044	24.2593	25.7158	23.1345	20.8877	23.6022	28.7938	26.4003	27.9672	26.6625	27.5542	30.8751	32.6877	29.2728	24.8735	26.7464	28.072	22.6462
AT3G16060	21.0303	19.7828	20.1376	20.6963	22.0584	19.7787	20.4438	22.925	23.2854	23.1342	19.5954	22.4781	20.1893	19.7731	18.4544	20.4746	20.5261	21.1069	21.5084	24.0727	24.9361	18.9831	21.8508	20.8357
AT2G41790	28.6388	27.2735	26.9238	29.2527	28.7468	29.8376	22.9105	27.3278	29.299	23.131	26.446	29.3169	31.5577	30.6712	27.5593	29.5139	30.946	29.1127	24.2255	28.9522	30.5364	26.2184	29.0525	31.5236
AT1G60810	39.8604	33.9597	34.8033	42.3218	37.0457	38.8103	25.439	32.8235	25.208	23.1246	28.0687	26.4143	26.8372	24.0705	24.6176	25.3113	27.8121	29.5081	30.0401	33.2942	25.159	24.9646	34.7041	23.6364
AT5G47010	32.267	30.671	32.7803	31.4921	32.7999	32.2045	24.1607	31.6255	31.0691	23.1236	27.0815	31.4601	32.5393	32.44	30.2505	30.3011	35.3358	30.5459	27.4743	32.1081	34.7107	23.806	31.6688	34.3996
AT1G67750	30.3152	31.4112	30.1055	34.5743	32.9374	27.4881	31.9429	29.9029	27.9699	23.1197	13.005	23.8261	23.0629	20.1091	23.1865	25.0877	31.2227	27.4214	62.7002	65.594	53.0183	33.1724	63.8528	46.5733
AT1G72090	20.5397	23.7369	21.6162	21.5007	24.21	20.3424	28.4393	22.6976	23.6748	23.1079	21.0788	22.6662	20.2097	19.964	20.0551	17.4401	17.8571	20.6973	23.576	22.2345	21.3381	21.794	23.0078	22.1654
AT1G76405	17.6341	17.047	17.3776	19.3576	21.9646	20.7287	30.0945	20.9156	21.2285	23.1039	20.13	19.462	17.8188	17.818	18.792	17.6612	16.6732	16.6123	20.2899	21.9629	16.4319	26.053	20.4769	15.6101
AT1G36380	20.9319	22.0025	25.1087	20.066	21.1544	23.5417	24.834	22.9981	21.7041	23.1006	18.5117	20.207	21.9567	23.204	21.7725	20.0939	22.3205	26.2279	24.0429	23.1287	22.8507	24.7677	22.849	17.0131
AT1G53030	16.874	23.741	19.4468	15.0941	19.3922	16.838	18.677	17.2809	15.4256	23.0998	15.614	15.2053	16.4347	17.8836	19.8403	18.6019	15.8358	16.736	18.0768	14.3174	14.069	21.1759	15.8273	14.1499
AT1G21920	29.0547	29.2509	38.0002	26.3353	25.2642	29.1264	26.5757	26.3522	26.5148	23.0976	27.6049	25.9721	33.081	35.7504	30.7403	28.5658	27.0753	28.4907	24.3394	24.7013	26.4695	20.8449	25.1952	23.6731
AT5G38290	29.7971	28.985	28.0055	27.3812	29.2181	29.7251	30.1749	24.0304	27.7804	23.0896	27.5624	21.2957	25.9142	24.9423	26.9254	23.1474	25.3874	29.1247	23.6401	24.4339	22.0206	22.9191	22.4583	22.4636
AT1G13570	22.0754	21.9925	19.9784	19.5192	20.2354	19.4301	26.9455	19.6337	21.8123	23.088	19.3541	18.474	17.1078	17.6545	18.4805	17.4281	16.65	17.3583	21.7632	22.039	18.0158	20.7196	20.7099	16.5579
AT4G29330	26.6174	25.506	22.0857	22.3225	25.2996	21.519	30.484	22.8889	25.0487	23.0874	28.676	22.1674	25.9676	24.5823	24.8633	24.7269	22.5723	21.8889	29.9197	25.8771	27.4274	27.9453	23.8747	24.02
AT3G28920	38.6771	39.4203	38.6855	33.8571	34.6855	36.3102	47.3313	40.929	42.281	23.0863	24.1197	31.0215	35.3792	35.8337	35.5755	29.1098	36.4126	33.8582	43.3309	38.6565	42.5799	30.3258	36.6238	36.9784
AT4G30500	18.1564	19.6022	18.5861	20.6583	17.9061	19.3838	22.2164	21.4199	18.9291	23.0842	15.1455	18.8146	19.5529	18.1117	20.5443	20.6508	19.9579	20.0677	23.7385	25.0031	25.3587	20.8755	19.1224	23.9652
AT3G05350	24.2042	21.5329	22.4931	23.7714	23.6739	25.1837	22.2609	22.7884	25.5157	23.0828	22.8831	23.7503	22.5029	20.6896	20.2151	21.0868	21.5727	22.7185	18.3381	24.5018	20.8842	20.3053	23.7434	22.7838
AT4G22530	6.07461	6.44212	5.84773	14.1941	8.26496	7.38805	8.22615	8.06604	6.16575	23.0711	33.4044	22.7555	4.34573	6.4434	4.11955	13.4039	7.44521	7.0425	7.99888	5.64066	9.11327	16.528	21.7605	16.6617
AT5G01460	24.9984	23.4581	23.6367	25.8134	24.7605	25.591	24.0208	24.5105	23.3597	23.0589	23.1196	26.4099	22.5212	20.6505	22.6265	23.3543	23.2541	23.0838	24.3395	23.5912	24.6944	23.456	21.8664	22.6578
AT3G25585	21.7435	24.9193	24.5611	24.7252	22.7958	23.8989	25.0381	22.8726	23.4061	23.0552	17.4305	22.0538	18.0226	17.6385	17.89	18.5209	18.0434	17.3371	24.9761	25.5729	20.7793	22.2533	23.8476	24.5926
AT2G18250	20.4652	21.5422	20.0711	21.9625	21.3564	20.0989	21.0993	17.2685	16.4605	23.0539	22.3005	19.0367	19.0783	15.5341	18.7615	21.0554	17.8627	17.9049	21.2623	18.0053	21.3039	20.0403	19.7369	15.9847
AT1G10150	15.963	14.8033	15.864	17.6763	13.8024	15.6942	9.33198	13.5479	12.2049	23.0396	24.234	24.0572	17.2902	17.835	16.5377	22.2578	19.6091	16.0851	12.3676	11.1638	13.2104	14.7151	14.1743	17.3418
AT2G28290	24.4986	21.84	23.2754	22.973	23.4014	23.9402	21.6193	25.2049	22.9541	23.0391	22.0086	26.3867	23.5063	24.1734	21.3545	22.4492	25.4295	21.2333	20.2654	23.7967	22.9982	19.9714	25.6049	24.7388
AT2G36680	22.3835	23.2403	23.4582	24.2231	21.2213	21.6259	21.7109	20.377	18.8277	23.033	23.7169	18.9588	21.8219	21.7523	22.7443	21.4607	19.2609	19.6979	24.1319	18.5816	20.7173	30.6215	23.2241	21.2194
AT1G74380	25.577	24.8843	23.2852	25.1283	24.6177	25.8784	19.1062	23.8846	23.5456	23.032	27.4349	26.6299	25.4618	26.444	23.1684	23.6621	24.9409	29.1929	28.9342	23.9654	24.8159	30.2653	27.09	30.1683
AT1G10910	23.7111	21.0618	23.8404	23.0207	20.8755	24.3201	27.7301	23.7356	22.1637	23.0291	19.9475	21.6596	24.418	21.2271	25.8208	19.6752	22.6227	23.5511	22.5939	22.6156	20.6889	22.6847	22.0689	21.1626
AT5G55710	27.966	27.4556	26.2787	29.1651	27.6698	29.4038	30.4722	28.0281	29.1075	23.0264	21.7592	20.1356	30.6649	29.5766	31.2599	28.1617	28.0155	32.2543	27.8207	30.7585	25.4999	25.0867	26.9302	25.7864
AT1G48210	32.8761	29.1966	31.7145	33.8773	33.0061	34.4655	24.3851	31.2266	31.1318	23.026	27.8443	30.2837	28.5992	28.6824	28.6488	31.7394	27.5928	28.9917	25.2122	24.5874	29.7299	23.377	27.4493	29.4597
AT3G11420	11.5843	10.5493	9.01565	13.7079	11.9951	11.0801	11.3832	11.1593	9.86735	23.0252	13.5759	16.1974	10.7056	8.97265	9.75454	13.2664	12.6116	10.1917	12.049	12.6693	13.6581	15.7938	14.7563	14.2568
AT3G05460	1.10176	1.20923	1.08472	1.27225	8.17264	0.79855	7.46881	3.15045	1.8336	23.0193	0.70043	4.28398	0.869401	0.631163	0.635049	0.754793	0.720471	0.574598	0.247972	0.519477	0.424896	0.67481	0.452221	0.500151
AT3G05280	24.4122	25.3125	24.0535	25.8077	22.4482	24.6624	25.3553	22.0406	23.0095	22.9983	26.6501	25.6786	24.6992	23.2087	23.2775	23.4885	24.5281	25.6605	24.3808	26.7783	22.4471	24.2169	24.864	24.8265
AT1G19970	14.2822	12.6305	10.8008	14.2744	13.7518	10.3451	16.2518	12.8734	12.3934	22.9972	8.20279	11.0595	10.6015	10.5415	11.8229	12.3106	11.5632	12.9866	16.6553	14.8765	15.3584	16.5604	13.9484	12.9343
AT3G13690	29.3237	25.2968	29.0004	27.3333	26.0901	26.9324	24.6696	26.1588	25.3726	22.9968	19.6093	23.0167	29.8428	24.4623	28.2026	23.4942	29.4658	25.8291	22.9914	21.8688	24.0031	16.7841	23.14	21.3313
AT5G07580	61.5413	69.0068	77.868	77.7539	78.3983	76.5727	38.1202	29.9617	33.3819	22.99	42.445	35.6881	63.0964	53.9304	53.8275	67.6964	51.8119	55.6224	25.5589	24.1599	25.1246	26.77	27.5965	24.7306
AT1G11120	17.6711	20.9822	17.5583	20.1795	18.9909	18.7112	29.9991	17.9523	16.8838	22.9867	18.2725	27.6659	10.4673	9.6654	14.2635	18.0408	13.5653	16.0731	28.2636	21.1156	23.7743	32.0518	27.8076	29.4172
AT5G63880	21.6273	23.175	20.9684	20.8066	21.2055	19.1536	16.6586	17.9829	17.9965	22.9839	24.3513	21.3924	21.8274	21.4887	22.7188	23.9999	20.7119	20.4093	21.6499	17.7163	17.3474	20.1321	19.8375	18.753
AT1G34640	30.0512	20.749	25.0451	28.2335	24.4121	22.8331	20.5783	19.4533	23.2963	22.9817	18.9848	23.0617	23.6956	21.8035	26.6159	19.3734	19.9991	21.3171	24.9554	21.3007	22.6405	22.6343	23.0248	20.8559
AT2G40840	32.2671	29.377	33.4985	35.0856	35.7104	34.2901	25.1069	33.6416	31.6924	22.9792	22.4096	26.8219	34.2837	34.9254	34.2383	33.9258	37.875	33.7008	29.6612	36.177	35.5953	26.3339	32.1679	34.9618
AT4G24840	20.9345	19.9613	21.2289	22.331	21.6833	19.8213	21.0153	21.8909	20.9163	22.9715	24.0197	24.3291	18.8467	20.7115	20.0967	19.8377	21.4511	20.6011	20.9329	22.6249	20.9795	22.4724	22.964	21.2924
AT2G46225	29.6697	27.2104	28.4825	32.103	29.5806	31.8242	28.5923	25.6594	23.3723	22.9652	26.7467	30.2277	22.1217	24.8414	22.7288	28.0726	25.5875	26.0818	24.7846	23.3221	24.9647	27.4504	28.4543	28.0332
AT4G14020	19.6832	16.3179	20.3238	15.8428	14.4901	16.8441	7.1408	12.1403	15.4869	22.9646	14.5608	15.2121	22.3856	22.6108	17.3331	25.0999	21.175	20.4594	13.1343	6.06452	20.3299	17.1345	15.1048	18.1904
AT5G43560	22.8107	21.2497	22.4972	21.6069	22.2096	23.1759	18.661	21.3244	20.3349	22.9644	21.4442	24.3447	26.4537	25.9176	24.5695	25.644	23.1416	21.6981	21.4225	22.0801	21.4225	21.3427	21.2709	22.4798
AT5G50450	17.425	15.4775	15.6417	15.239	17.4103	15.8713	24.02	16.5389	21.9822	22.9603	18.5886	21.5881	14.9229	13.6435	15.6727	15.6241	16.5981	16.4512	15.4438	13.6249	12.8829	19.7284	15.8118	13.297
AT1G80790	27.3607	27.7325	24.6761	25.7683	27.1146	26.5941	29.4083	26.1539	26.7414	22.9601	21.0221	25.1161	23.9883	25.1612	25.0053	22.9871	23.9057	24.0655	29.008	28.2229	27.4726	24.6278	26.6577	25.883
AT5G64180	21.0111	23.4437	22.5527	20.0164	22.6386	21.6096	24.4076	18.6526	17.3166	22.9564	19.6768	19.2572	19.0584	21.683	20.5295	16.7581	19.6761	22.7988	22.9762	20.9328	21.8478	23.6699	21.075	15.8236
AT5G04280	23.0916	24.7114	24.5334	20.5704	25.1603	23.334	26.5856	24.412	25.6321	22.9501	21.0483	23.5055	22.27	22.5375	25.1705	20.6396	22.8315	23.3901	28.009	24.3503	25.0719	25.6831	25.1843	24.2032
AT1G34320	22.3259	22.3119	24.3761	23.2093	22.9378	23.5429	21.1166	21.2069	21.0577	22.9426	21.5135	22.809	21.4417	19.1998	21.1479	21.3929	21.349	19.5583	23.8254	21.0803	21.802	21.2939	21.9922	22.998
AT2G39280	21.1919	23.2589	21.1282	21.6213	22.7173	20.5916	31.4313	19.9335	19.0547	22.9417	17.8077	16.0542	10.8661	10.5401	11.7424	10.1994	11.559	10.3106	18.2601	13.7279	13.1477	11.3942	12.2124	11.2688
AT1G42470	20.8956	16.2502	19.4646	24.0014	18.5191	20.1654	20.3033	25.2445	23.0389	22.9407	17.523	24.1346	25.1122	22.2215	22.6267	25.3023	26.1821	23.1302	21.6607	24.8413	28.4752	19.7332	24.6445	25.9054
AT5G42000	24.431	24.4426	24.0089	23.3897	23.01	24.4775	26.495	23.042	22.1342	22.94	22.9219	21.1621	22.3796	22.2326	23.2372	24.8362	22.982	24.7905	29.8014	24.0012	23.7374	24.0374	26.0962	22.4108
AT2G34070	10.737	10.1012	10.0506	13.7516	9.70367	10.3977	13.8574	14.5488	12.192	22.9189	35.7072	25.4297	11.6774	12.4646	11.1304	12.5011	10.6305	9.91969	15.6693	15.7354	16.3318	27.2815	22.6121	19.7787
AT5G18190	28.7843	25.7619	27.1608	27.2778	26.7224	26.3756	21.4866	26.4497	24.7203	22.9158	25.8932	26.3889	30.2109	29.5281	27.2034	27.5405	27.8816	27.1205	25.6295	25.5857	28.7908	23.2201	26.7483	28.8424
AT2G47895	0.347361	0.442733	0.303989	1.02283	4.81722	0.617969	4.6283	1.58664	0.906555	22.9118	0.17434	1.9922	0.438565	0.0351162	0.300325	0.0324504	0.609714	0.461952	0.2606	0.831496	0.146138	0.478693	0.249506	0.145557
AT3G02420	23.7995	22.9702	22.0373	23.0239	21.6611	22.5304	23.8507	24.2499	22.5405	22.9054	25.8092	24.7814	21.9501	21.6897	22.6929	24.3256	23.5854	24.7369	22.0152	23.0561	23.4842	22.1894	24.8955	23.2437
AT3G10230	24.879	26.9645	27.9778	26.5939	26.9628	27.1547	19.9755	26.2576	24.8489	22.9011	22.9554	20.803	31.3939	30.2124	30.0034	28.1453	27.7839	28.1201	23.4313	27.916	24.4493	21.0718	25.7326	25.9039
AT3G22750	18.5238	16.5558	16.6892	12.8007	13.752	14.9355	19.1763	13.6319	14.0487	22.8971	12.9262	9.74273	20.7964	15.8729	18.7101	18.1658	14.7058	15.1471	14.8057	10.2976	6.75573	12.952	7.18536	7.97492
AT5G58230	28.9029	28.8839	26.3663	28.0142	30.2848	27.668	27.3033	30.005	30.5957	22.8955	26.1548	25.2236	27.1392	30.6638	27.5427	27.5601	27.189	30.5388	33.2453	27.2293	30.4302	26.6796	33.0343	29.9063
AT1G06150	17.904	20.2414	19.0403	19.9682	19.7527	21.2467	21.7618	22.9032	22.0621	22.8937	25.492	21.2227	20.4367	20.6219	20.3613	17.5682	22.6808	16.9743	25.2357	24.6674	26.1814	25.9043	26.5411	26.4198
AT1G48520	25.6327	23.8518	26.132	26.92	27.9675	24.9782	27.1429	28.3017	29.2457	22.8921	25.584	25.6571	20.6017	21.8216	20.335	20.1985	20.7473	20.6292	24.3582	30.5103	25.1377	21.4754	24.8677	26.3502
AT3G03310	14.1359	13.1913	13.7418	12.518	13.191	13.3717	17.1348	14.407	13.1241	22.8916	16.2796	17.2034	11.4618	11.8364	11.4663	11.31	10.5761	12.6761	10.7798	13.8849	11.7908	14.2334	13.0069	12.5338
AT3G13790	17.4398	18.8791	19.7161	22.2549	20.6807	20.9384	7.39088	12.8365	13.7999	22.8866	37.2532	31.506	16.6704	23.883	18.156	33.5529	24.7472	19.6206	2.92287	7.57623	5.81647	8.91022	10.4137	16.9706
AT3G46540	29.4414	31.0017	28.6894	32.1248	32.1851	29.139	31.1916	27.3823	25.0849	22.8857	26.4044	29.1167	30.2764	30.1619	30.546	27.5973	29.2865	29.923	32.7437	28.7066	29.4409	31.1229	38.8475	30.1045
AT5G08425	13.9666	11.5743	10.8459	10.0564	9.00227	7.23906	14.7201	5.97065	8.61509	22.8854	15.8699	9.29049	5.85014	6.32091	6.43554	4.67285	8.39254	7.40677	18.9643	6.99752	7.42174	16.002	6.41588	7.11148
AT4G14300	20.522	20.7277	21.1312	20.2782	18.2392	21.6861	23.2394	21.2996	21.8762	22.8842	23.1431	19.8696	21.9034	21.5613	20.9241	20.9564	22.5673	20.6508	21.4123	21.1927	19.9993	21.2772	20.8389	20.6219
AT1G18470	25.5168	25.6078	29.4422	24.8885	24.9761	28.5287	18.8378	24.4171	22.7085	22.8787	23.9696	27.1949	24.9721	25.7504	24.5028	28.7228	25.0725	24.3412	18.5381	23.8346	26.839	22.6804	23.1884	27.373
AT4G13220	18.3893	21.151	23.0573	20.9244	22.2704	18.6868	25.2052	25.8653	25.2735	22.87	23.3997	18.4401	19.9092	22.1033	24.298	21.2483	21.3082	22.4937	26.4101	23.4131	21.3086	23.8443	25.3407	23.1353
AT1G07810	24.1597	23.3179	26.454	23.9693	24.1176	24.0768	20.2274	27.0709	27.3395	22.8637	26.903	27.3489	23.8627	25.6085	22.9489	26.7878	25.7667	25.5447	20.4764	25.6057	25.1471	21.3001	25.5653	27.5754
AT5G50370	25.7285	30.5346	26.9145	27.361	30.8947	30.0802	35.3697	30.6018	32.1369	22.8572	26.7976	27.9455	30.1081	29.145	30.4082	26.0214	31.0675	34.0918	29.7681	32.1865	28.5914	27.1583	33.0228	24.5401
AT2G32810	25.8827	25.6811	27.2716	26.5334	28.0533	29.1743	27.5007	27.026	29.3496	22.8459	23.9415	30.0456	25.7904	24.0878	25.6001	21.602	29.7763	26.6307	23.1767	26.4473	28.1544	23.3297	26.9266	28.6703
AT5G07290	26.7993	23.9981	24.6815	23.3338	21.5952	22.9657	18.5185	21.4178	22.2041	22.8434	25.8132	23.9964	26.3925	24.8788	25.1681	26.6367	24.622	23.6034	19.8984	23.1176	21.6644	20.7228	21.8929	22.0111
AT3G19490	26.3759	28.6407	27.8937	27.3648	29.2577	29.2162	22.6682	30.7025	32.9219	22.8434	28.2474	30.7486	32.6658	32.4723	29.6384	29.8767	34.0184	33.7586	27.5118	32.645	33.7961	25.7144	31.4315	31.1379
AT3G60910	19.8475	18.6541	21.123	22.1642	19.6174	22.1054	20.6051	18.5393	20.5067	22.8394	14.9022	18.1806	19.5248	18.7359	21.3694	19.3305	25.8733	19.2994	18.9452	16.5229	16.9413	17.584	19.3161	15.7303
AT3G02555	17.8968	16.7633	15.301	13.976	14.8124	15.702	21.4294	13.2105	11.4417	22.839	17.6866	14.2866	17.8739	14.288	14.921	15.2901	14.0109	14.0124	20.3451	13.2201	10.4737	15.689	13.0246	10.4538
AT5G48680	23.0729	24.6227	20.4244	19.6363	19.8293	18.6591	29.468	23.7132	23.6799	22.8291	23.3631	23.7493	16.431	14.0803	17.2472	19.0848	17.2473	17.4294	26.3657	21.4982	20.7568	27.611	24.1204	22.395
AT5G27840	27.5087	25.0681	25.1647	26.3666	23.0442	24.9437	20.7762	19.764	22.4063	22.8286	24.4908	24.6711	23.2267	23.8598	22.5637	22.939	23.7814	25.0183	21.1967	22.0115	18.9431	20.5593	21.5322	22.5638
AT3G15635	19.3928	16.0165	16.2277	15.5018	13.5422	14.5404	22.8907	16.6632	19.3368	22.8249	44.4258	31.8196	16.7364	20.6979	17.3129	21.0736	14.5572	16.4001	8.00196	16.1408	8.51041	17.7961	12.0769	9.37556
AT5G13410	25.3465	24.8502	26.2169	30.4145	26.2299	26.1024	24.2324	23.8184	22.294	22.8249	24.6762	22.9968	22.3381	23.4366	26.1915	23.8741	22.4912	26.1548	23.5341	23.598	23.5347	25.5061	25.7853	23.3415
AT1G58100	28.0845	29.1966	29.3681	28.0869	27.8459	28.3638	24.1486	24.3698	22.0934	22.8214	40.0479	30.306	19.8297	22.2194	21.9175	24.9963	22.2157	20.7915	25.4396	23.8658	18.4527	25.6797	26.4756	21.9769
AT1G34130	24.1199	25.0899	23.2546	27.6615	27.9595	24.785	25.9005	28.7801	29.2588	22.8176	21.55	28.4705	22.1901	21.9938	20.6423	24.4104	24.9535	25.1732	27.2939	25.1506	26.4458	21.6055	24.9858	27.8747
AT5G52580	21.5305	19.1788	18.9337	21.5303	19.5613	19.3584	16.316	20.5457	20.6714	22.8081	30.0765	24.6027	21.2464	21.7907	19.0112	22.4249	21.2064	21.5065	15.4086	19.4608	21.5345	18.8594	21.6021	22.4797
AT2G03850	32.8918	37.6816	29.4117	44.742	21.1816	35.7596	19.1991	27.4384	42.4522	22.7966	10.1538	26.5632	37.1109	25.4022	36.6164	37.8813	28.4873	34.2675	26.0002	54.9356	24.1771	17.8862	12.1849	54.2433
AT3G22840	17.2445	11.9089	13.1905	14.3772	9.91694	12.1803	5.31672	11.1452	15.6291	22.794	12.128	16.0668	43.0747	42.3104	38.3256	41.3559	45.1844	35.3494	39.2124	25.9768	45.9256	28.5051	25.0188	42.4772
AT4G34135	11.5372	8.23336	13.349	17.3622	9.52969	17.287	5.38919	12.1577	16.6424	22.7909	28.6863	48.3859	12.9857	12.7828	9.89175	32.8641	23.7353	20.6742	7.09724	11.8992	22.8946	16.5923	23.1234	33.0181
AT3G15010	25.1138	27.7419	27.7574	25.3513	25.1697	25.5531	24.5932	26.9226	25.1487	22.789	24.8972	27.6019	24.2742	23.7526	26.5542	25.877	24.9943	23.4042	24.4319	22.0348	24.8948	22.1941	26.9458	25.1772
AT3G14650	27.6911	32.9106	32.4402	29.3921	30.6758	33.3697	37.8725	35.6512	34.974	22.7832	29.5682	26.8755	11.1524	16.4232	29.9344	10.1503	10.0738	10.8827	38.7435	35.1491	34.6763	29.6142	34.0943	33.1201
AT4G18910	42.9554	32.7285	35.9375	37.1808	30.3637	36.06	25.6325	31.9105	28.9824	22.7815	38.0909	24.57	41.3412	36.7945	41.987	38.3472	37.168	39.754	21.7215	26.2726	23.8818	20.9624	32.5738	24.8078
AT1G77770	24.1428	24.331	28.0967	23.0685	24.067	22.9545	19.559	20.6376	21.5825	22.7706	21.1829	21.1497	22.2708	25.043	19.7581	22.4193	19.0039	23.0095	18.4805	17.4368	20.756	19.2601	20.2296	20.1332
AT1G52310	27.8312	26.6182	26.6332	25.214	26.8401	27.1906	29.4759	26.3618	26.1088	22.77	18.967	22.0094	21.9909	22.0432	22.0843	18.9489	20.5742	23.0468	30.1743	24.4691	24.9843	23.5306	25.6216	22.5749
AT2G14255	21.3168	20.545	20.9257	19.6423	20.2971	21.1715	27.8515	18.9401	16.2187	22.7644	19.7831	18.3745	17.5591	17.9506	20.6024	18.7761	19.1529	17.4765	26.0191	21.2384	19.4704	25.9044	21.8773	18.5354
AT3G06750	25.5879	21.1097	20.7698	25.4103	23.0522	20.4389	21.6559	26.255	26.1428	22.7633	38.535	31.1113	31.0816	30.447	30.0259	34.0999	31.1541	30.2922	26.3643	27.424	24.8451	27.1341	26.2047	27.5088
AT5G03610	28.2693	35.4128	29.5783	32.49	37.3001	34.0376	41.9521	38.4784	34.3229	22.7624	23.9364	31.0845	24.105	24.1069	27.1571	23.1778	24.4496	29.1134	35.6426	28.8953	31.4295	27.5299	33.1032	28.3777
AT2G46910	24.0725	22.3087	24.5064	23.0151	22.8793	22.4695	26.0381	22.8186	24.4787	22.7612	22.6301	20.1867	21.3629	25.9547	23.4795	26.044	24.8196	28.0401	23.3162	26.6193	23.9113	24.1534	22.8417	24.9585
AT2G43130	18.3607	16.2892	18.7383	16.1428	17.0262	17.0932	22.3579	20.135	20.3473	22.7584	21.7655	20.8483	18.73	20.2985	19.5381	18.471	20.3419	22.5367	22.0379	19.8703	23.4263	22.8472	24.2835	16.6347
AT1G76380	14.4617	14.2804	12.2087	12.0872	11.3393	10.7365	13.7257	15.615	12.8665	22.7529	13.5437	19.5927	12.5435	12.5576	13.3389	14.6832	12.6782	12.7517	17.3618	15.9625	18.6963	19.5995	16.055	15.5431
AT5G35160	31.7984	28.1595	30.417	30.586	31.2342	28.8975	24.9408	30.8666	34.362	22.746	26.3931	30.1139	28.1979	29.0249	27.7723	25.4832	31.411	28.2502	28.6673	29.778	33.4514	27.1084	27.7052	31.2235
AT1G17130	25.0376	25.9013	23.7709	23.6053	25.21	23.5559	24.83	24.9039	25.0214	22.7417	24.6218	22.9253	25.8403	24.8151	21.3374	24.4967	24.2219	26.2866	28.6463	22.9455	24.2238	25.6795	26.2854	26.6484
AT3G62330	24.4018	24.1133	23.5666	21.5395	21.8946	22.4039	22.7163	23.2257	20.8929	22.7278	27.7585	23.6015	19.7812	20.0441	21.0631	20.3855	19.119	18.6036	23.0343	21.2074	24.7317	24.5858	22.6772	22.8356
AT3G63080	24.8449	23.4498	22.5239	25.488	22.6174	22.448	25.261	19.6723	20.5084	22.7159	23.3038	22.3547	23.3441	22.3859	24.0891	24.325	22.6377	23.5705	23.3596	19.3797	18.5032	25.4499	24.7879	19.6903
AT3G22270	15.8386	15.899	17.465	15.2912	16.3138	16.5199	17.0556	17.1512	17.4767	22.715	17.2195	21.8797	17.5824	16.8975	16.2154	17.1299	18.9895	16.1617	17.1029	20.1384	20.2329	17.465	19.5421	21.0235
AT4G09150	31.8563	27.1854	31.2498	31.8394	29.5079	29.811	20.6356	28.1297	26.7044	22.7032	35.8155	33.3072	29.9861	29.8068	27.8707	32.6491	33.2777	29.332	22.5837	26.4024	25.9483	23.6247	26.6117	29.4665
AT2G41560	30.2339	27.5115	30.8053	32.0551	29.5409	33.7393	27.7202	33.9096	31.4584	22.6926	28.7996	29.4722	32.7168	29.2127	35.7963	30.2529	35.1309	31.2533	22.69	36.1386	28.0634	28.8864	33.8894	30.6116
AT4G25230	19.4324	20.3703	19.9685	17.7514	17.722	18.3943	19.0346	21.8356	20.4014	22.6921	21.9714	17.94	19.6487	19.953	19.2595	16.5226	17.8172	19.2571	19.0036	21.2461	21.0574	21.6316	19.2007	20.7722
AT1G04970	26.4819	24.4529	29.2309	25.9236	26.4163	27.3597	20.435	26.1033	23.3008	22.6862	22.1848	23.6974	26.3831	28.9564	26.2642	26.377	24.1923	25.8259	20.4519	22.4432	25.9173	22.0824	22.4623	25.097
AT3G20520	8.48216	7.93254	7.08291	7.57331	12.8699	5.81009	26.3981	12.2593	8.3084	22.6828	3.09743	11.4389	4.45718	4.2298	2.41165	3.49829	3.87726	2.90489	5.65016	4.21107	5.51182	5.89087	3.22001	4.10919
AT4G15770	24.6852	32.2563	27.4372	28.55	33.3972	28.9327	38.3557	33.701	32.109	22.6795	35.912	32.207	24.4343	25.0669	24.1175	25.3669	26.6594	27.5588	34.5958	25.4243	30.1379	32.5402	29.0853	30.0429
AT1G21880	23.6787	26.9191	22.2932	27.0026	29.3176	27.9738	30.5405	26.5593	26.5201	22.6767	24.9706	25.9692	16.345	18.8782	18.9831	19.413	22.4227	22.4684	27.8187	25.2844	27.1313	22.3168	23.056	25.2194
AT2G43520	31.0116	22.7918	18.6094	19.9541	14.5824	15.3386	21.3218	22.4766	20.7933	22.6755	46.9743	33.7403	19.5234	19.8226	28.0112	20.6598	19.0747	22.1333	42.2508	31.7913	23.0403	53.9335	31.6353	27.2945
AT2G45440	21.1862	23.4865	19.3363	21.2158	22.9261	21.348	26.4565	23.8473	26.3655	22.6644	23.4767	22.3305	21.8249	22.7749	21.4556	22.2375	23.0176	22.1029	25.0662	26.3829	24.0448	20.7101	24.7815	22.5258
AT4G11630	22.1925	21.5787	18.7511	19.5478	20.4434	20.671	26.2195	22.7877	22.8443	22.6623	22.2179	21.2922	20.7158	20.306	20.1138	20.8709	18.7913	21.347	21.5078	23.6326	19.4564	25.4082	22.1457	20.4877
AT3G18940	19.4365	19.6	19.8748	17.6769	19.7973	17.243	23.8227	17.7002	20.0983	22.6613	18.4471	17.3285	18.1758	18.7706	19.1697	14.7713	16.8557	17.8256	20.9874	19.9338	18.1696	19.3107	17.8631	18.8936
AT3G13350	16.7236	19.2205	17.6734	16.1152	17.2498	16.4036	24.7065	17.6846	18.5925	22.6575	20.5549	16.1334	15.4766	14.7102	18.638	13.923	14.6234	17.0125	19.2396	16.3314	14.1356	23.1231	16.741	16.7216
AT3G61420	16.961	15.3216	15.7801	12.5733	13.2248	13.8197	21.0661	12.4116	11.3096	22.6565	23.7509	12.3009	14.6898	16.3318	16.4295	11.8312	12.3535	13.3065	19.5666	17.1633	15.8869	23.9138	15.732	14.2057
AT4G30860	10.9298	13.7365	11.7847	10.0241	9.95658	10.2044	11.8013	10.8819	14.3052	22.6545	7.66374	8.84777	11.5239	10.6848	10.4926	11.2697	10.6323	10.3192	11.3945	9.43054	7.52997	8.32474	7.15121	6.07685
AT5G46410	17.5033	15.0895	14.9124	16.037	14.7708	14.9111	14.6262	13.7764	13.0228	22.6504	23.924	19.6762	13.216	12.4739	14.5709	16.7619	12.3135	12.3221	10.1867	11.5006	10.5881	14.5701	15.306	14.5065
AT4G39990	26.7615	28.623	27.5423	27.6709	27.6908	26.9896	24.504	25.33	26.8855	22.6395	29.5733	26.8707	28.7438	26.6628	23.5892	27.8359	26.1444	27.5034	26.7174	24.8168	25.7511	26.0776	31.0172	24.7962
AT5G42220	26.0121	24.8038	25.2468	24.7016	24.5659	26.8826	22.3033	22.3666	23.2812	22.6377	25.7993	25.8486	22.8667	23.0319	22.9087	23.5631	24.7086	23.7219	22.7041	22.4649	24.5379	23.4731	24.158	22.9351
AT1G48760	15.3718	16.3013	15.3149	16.4427	15.5038	16.1662	19.522	22.3495	25.9223	22.6363	14.6223	23.6315	32.8749	37.9031	34.9	31.5376	37.0087	41.1408	14.3984	16.0743	24.3994	21.1302	22.0588	22.0958
AT5G22350	17.1348	15.9095	17.0063	16.1467	15.7551	16.3969	19.4467	19.8733	19.3529	22.6254	32.1101	26.1316	18.3296	19.6281	17.2128	21.1487	20.0118	18.6418	17.9715	17.4709	17.8191	23.0294	23.5094	20.7914
AT3G54230	22.0638	22.298	22.5246	20.3213	21.7949	21.6371	24.9405	20.1429	19.9613	22.6237	22.2934	21.4476	21.7632	19.6139	20.7134	19.6183	19.9028	19.4927	22.8073	19.2989	20.024	22.9348	20.8982	18.9893
AT5G45190	19.3329	20.4255	18.7765	19.906	19.9836	20.5231	22.4615	16.5469	19.523	22.6171	21.3469	22.472	20.3892	18.5413	20.174	19.6279	20.7747	17.7006	18.7709	18.7984	18.7201	21.9905	19.8591	19.192
AT3G01640	18.8725	17.4046	16.888	17.4771	17.9985	17.2892	14.8877	19.8994	18.4345	22.6087	30.6054	23.8677	19.1117	20.2411	19.015	20.6242	19.1317	18.8781	18.5656	19.6259	23.3493	24.607	21.3562	21.2325
AT1G75060	11.6455	11.7293	11.8962	11.167	12.0584	12.0787	20.8172	12.1388	11.0986	22.6016	11.3806	14.0267	9.21207	7.84665	10.7905	11.3972	9.72985	9.84012	17.5481	15.0825	17.0573	20.4457	18.7134	14.3451
AT4G01080	41.6065	33.3318	31.8971	35.8373	27.8293	29.4236	16.2072	32.2852	26.4149	22.5961	13.586	28.4022	38.9056	35.2704	32.6415	42.7555	54.6971	45.2354	80.6393	50.983	66.2645	50.9448	53.7617	56.7463
AT1G37130	19.4022	21.9225	21.3067	40.3126	26.4065	32.4236	64.3478	54.9958	52.4372	22.5947	70.0039	83.2889	28.0544	39.1759	25.1655	35.2396	46.8202	23.9115	50.447	54.0686	50.9601	72.6024	94.5506	62.2592
AT2G28390	24.5576	22.3756	21.6265	22.007	21.8058	23.2598	23.9107	23.0821	22.2415	22.5934	23.2739	22.8459	23.1383	22.0219	22.7903	22.2118	21.8713	21.8333	24.9807	23.0481	23.5546	21.9311	23.8242	22.2238
AT1G24120	18.9675	18.8078	17.6366	18.4333	17.456	18.4119	18.4082	18.7011	18.863	22.5931	18.4003	17.5159	19.2757	18.5861	18.3384	18.3396	19.0247	18.3356	18.8852	18.2793	17.7266	17.0525	16.9051	15.9387
AT1G18640	21.444	25.2218	25.5351	22.8152	22.5425	22.3076	27.0467	21.782	24.2965	22.5928	21.5109	20.507	19.9154	22.2141	21.9185	18.8882	20.6042	23.0524	24.2013	23.3742	19.7518	25.9925	23.8085	21.714
AT3G47490	19.2183	21.1637	20.0182	16.4901	22.3725	19.6733	22.3566	16.8783	22.5398	22.5925	16.8812	17.6084	19.9628	17.7298	19.8536	18.403	18.597	19.6778	22.6085	20.2919	17.6882	19.4408	20.6787	19.6016
AT5G50380	22.9917	21.484	22.345	21.307	20.8443	23.0088	16.6114	20.597	19.0359	22.5903	26.0414	24.2235	22.7804	21.8405	20.2842	23.4573	21.4087	19.9335	16.9284	18.3717	20.2932	19.1241	20.2724	22.5088
AT2G17320	23.3001	22.3728	20.5963	20.6348	23.2558	22.7502	35.9407	20.5362	19.9784	22.5892	20.4649	20.2201	18.4009	16.8304	20.0367	17.6417	16.4717	19.1976	22.1465	20.5883	19.2692	21.5099	20.0526	17.1453
AT4G22990	23.2243	18.0237	21.1677	21.322	18.4499	21.1792	22.5052	22.9057	22.7985	22.588	19.4727	22.2437	27.1737	25.6881	22.7043	23.0634	24.7351	24.1987	16.9696	21.2137	20.3932	16.4687	20.2965	20.2098
AT1G29950	27.7854	28.4932	29.8555	27.4078	29.8533	30.9214	24.8732	27.4739	28.2999	22.5856	19.3897	20.9614	20.0294	18.4684	22.7173	17.7734	20.245	19.5104	25.7951	19.9407	25.3497	24.7102	22.2584	25.2488
AT5G24520	24.3074	25.5443	25.7311	26.9953	24.6935	27.1542	20.7733	21.6415	24.893	22.5841	23.0811	23.8449	25.9224	23.8278	23.3497	24.9039	24.6336	24.5721	21.3202	24.7925	21.2896	23.1537	22.4946	22.1771
AT1G05870	15.6808	19.5257	17.8256	19.2106	17.8582	16.2029	24.4171	20.8469	19.3672	22.5809	13.7821	15.3286	17.867	16.889	16.9809	14.9464	18.7774	19.4236	29.8287	25.4592	26.2184	21.5119	24.7186	19.2755
AT5G49760	26.4819	25.2654	27.8461	33.1541	32.4271	31.8012	18.0765	24.0131	24.6182	22.58	24.9843	34.4443	29.2601	30.5776	26.3886	37.7631	33.981	29.7815	16.2024	20.2922	21.2803	17.8157	27.752	30.3016
AT2G34630	22.5647	21.298	19.6971	19.9016	18.4392	21.1719	24.9589	23.1987	20.5566	22.5774	23.3038	19.4615	22.4678	20.7329	21.4707	22.335	22.9792	22.8772	27.2887	20.9104	22.2822	23.5846	21.0929	20.8744
AT4G24240	10.7095	11.1871	11.5366	16.8028	14.0528	14.0833	14.7137	12.6011	11.7079	22.5772	23.9601	25.4985	10.2912	9.21009	9.74446	19.1777	16.2365	12.5116	10.0258	12.7741	12.6444	15.4086	20.5418	17.0076
AT1G69370	27.0997	23.7412	24.6904	18.6025	19.4135	19.7201	18.8984	23.5543	19.8271	22.5771	19.0726	25.2948	25.4635	24.7623	25.2073	23.1419	23.4068	23.0871	26.6048	22.8534	23.1133	24.6172	20.8605	24.9951
AT5G28300	31.1734	28.3752	24.0999	22.2966	23.7683	23.0915	30.0933	26.7166	23.6085	22.5724	39.674	23.3875	25.5354	21.7963	21.6535	18.2739	19.7216	23.1913	23.7775	22.6167	22.0582	29.5139	23.8232	20.1737
AT5G10920	20.7414	25.278	23.4131	23.364	27.4664	25.2423	26.2795	25.4322	23.8711	22.5641	21.674	23.3798	19.1781	20.3493	20.5245	20.5365	24.1433	21.2818	19.7284	22.6703	21.3437	18.7132	19.6844	22.0119
AT5G10946	13.2107	10.4591	13.4285	10.3995	12.1946	12.8885	14.5319	14.7836	12.8878	22.5626	18.5792	21.5607	11.4218	11.2887	10.3415	13.9864	10.9373	9.55815	8.65002	11.6715	14.2585	17.3735	23.4857	15.6841
AT2G03740	34.2505	38.9316	22.5065	42.4354	18.2827	26.6224	14.7862	24.7744	39.7043	22.5608	8.29018	17.4748	23.443	18.144	27.1099	29.662	20.8514	23.0352	14.3844	48.5826	16.4828	13.5397	10.1816	37.2061
AT5G35330	20.2815	21.9249	22.8587	19.7608	21.1149	23.8411	26.054	20.8973	23.0323	22.5583	23.031	23.5012	18.9488	18.0833	21.1359	18.2681	16.0366	18.1331	19.1439	21.7898	17.956	23.4601	20.4378	18.3022
AT5G62270	23.6292	22.642	22.5748	20.9229	22.7095	21.4574	29.5566	23.6471	23.4611	22.5558	23.1859	24.5534	20.2314	20.5181	21.6989	21.4437	23.7006	22.9659	26.9856	23.8075	22.9583	23.7352	23.3525	24.6639
AT5G27290	20.7654	23.7061	23.145	23.4874	22.5218	24.8718	30.0006	23.0754	23.3491	22.5503	16.0306	16.8412	26.823	27.3189	31.5388	23.0568	28.2216	28.1967	27.4768	25.2327	25.4701	26.1607	24.869	22.1647
AT3G17205	21.9905	20.689	21.0331	22.2789	21.104	20.6447	18.6814	23.2339	21.2093	22.5364	21.4919	25.1348	20.7378	20.3875	20.3268	22.1775	22.4348	21.1282	17.7506	20.0495	20.174	18.4912	20.3271	22.5336
AT1G52855	15.1385	11.7578	16.7673	18.1092	15.2319	15.7726	9.98032	8.95974	11.6308	22.5362	11.9984	13.0908	13.6132	13.1679	13.3613	19.21	19.4407	18.8989	14.9065	16.0599	19.3057	15.2119	15.9224	16.5857
AT5G65750	31.1069	30.9063	29.4986	31.3159	31.1585	31.4742	21.0879	32.0873	32.4173	22.5358	29.4497	30.9763	32.4224	32.4005	28.9167	32.2891	34.6667	31.5294	24.6221	30.3011	32.3724	23.6195	30.163	34.655
AT1G48480	49.7429	43.1296	45.5739	49.6628	41.9378	48.6795	33.0996	43.3271	40.3116	22.5297	24.9702	32.549	44.728	43.7643	44.2395	37.7912	45.8364	43.472	40.6405	37.4655	40.2186	30.5072	38.2346	36.7948
AT5G42960	19.0402	20.9387	18.0833	19.1813	19.82	18.1623	24.6434	21.2772	20.7608	22.5284	22.3662	19.9173	19.5243	20.4162	20.4799	19.566	20.0786	23.3107	22.6162	21.0425	22.9851	18.9225	20.5857	20.0915
AT2G01710	24.1379	26.0384	22.7575	23.9678	23.8636	22.6871	24.7933	21.3956	19.7185	22.5102	23.7866	25.9767	20.0808	18.9146	20.1862	23.2576	23.1308	21.0093	18.5776	21.0825	22.3411	25.8975	25.3315	24.944
AT4G26900	23.0367	23.6194	21.3581	24.531	26.5285	25.978	27.8387	25.2344	28.4996	22.5074	25.4957	24.8391	22.8726	22.3617	23.5614	22.6479	24.6417	24.5947	24.5692	25.377	25.8458	22.6738	24.5256	26.435
AT5G18280	25.9153	22.6571	21.7072	23.2947	25.9502	24.1806	24.2039	22.3497	23.1207	22.5053	23.4045	24.3821	22.6952	24.0727	22.4452	20.674	23.4245	24.1085	24.9359	24.777	24.765	24.8448	24.3847	23.9186
AT5G39340	19.8361	20.3558	22.2133	19.7441	19.7708	20.8982	22.638	20.5989	18.7344	22.503	25.736	19.7616	17.953	22.0585	20.0888	19.753	19.1149	22.4798	21.9079	18.3444	20.1328	23.4265	19.9048	20.1259
AT3G13360	24.9417	26.6996	25.4968	25.2721	24.5458	25.4619	24.8956	25.6662	25.6909	22.4997	30.3309	25.3182	27.5602	24.8391	25.4161	26.4786	23.4064	25.3247	19.4124	19.7573	18.7103	25.6621	22.2718	22.5146
AT5G11720	26.9251	24.217	26.6249	28.1807	26.3083	27.299	25.8333	27.4345	23.2252	22.4992	26.7725	23.4922	27.6722	28.6509	26.4475	28.6013	29.3046	26.5882	24.0496	22.6534	22.311	24.4359	26.9148	23.9454
AT5G18620	20.5182	20.5286	18.5464	20.368	19.4968	19.3451	17.2622	18.5409	18.5232	22.496	14.1831	19.3874	17.2868	15.0683	16.6309	17.5604	16.5126	15.9913	17.1117	18.3317	17.4413	16.4898	18.4176	16.5522
AT5G46580	23.5934	27.0345	22.5134	26.5094	29.2769	27.3006	28.4448	33.3293	34.6555	22.4949	23.7824	25.8021	30.7145	27.1667	27.2993	26.6959	33.4224	32.1464	25.5459	33.7253	27.6906	24.0207	26.1996	34.0174
AT5G65810	30.8578	28.6797	25.5101	32.3245	30.71	25.8125	25.6803	25.3076	26.8494	22.4938	23.3881	23.3141	27.1183	28.945	29.6508	27.9882	28.8148	30.0637	32.4394	26.9061	29.2253	29.4471	27.852	28.2026
AT2G23910	18.4252	18.003	15.6619	19.7704	18.7694	18.6237	19.9161	20.9927	19.1308	22.4925	18.4078	14.6185	15.5806	18.7759	14.7932	18.7487	17.2961	19.5368	16.3553	15.5781	17.7515	16.1023	18.6694	18.1531
AT5G13640	23.6631	20.1058	23.7301	22.5816	23.5175	24.8336	20.5126	25.6316	25.4063	22.4898	27.5822	27.6058	30.037	29.8125	27.8829	28.9276	29.6916	26.9588	25.7667	26.551	28.6655	23.6427	25.7002	28.4764
AT3G10620	24.0606	29.7458	25.7355	24.6115	25.1731	25.1805	31.1266	23.607	26.3832	22.4895	25.2152	23.4299	26.1115	25.367	25.7158	20.6427	20.2897	23.9511	26.7221	24.7605	28.1838	26.2092	26.2558	27.6398
AT5G09310	21.4163	20.847	20.5946	20.641	23.637	18.5081	22.9769	18.4917	19.8	22.4835	19.5763	18.3979	18.5501	19.4626	21.2603	19.7158	16.6468	19.1929	21.6557	20.103	16.9573	22.4483	21.0138	19.3813
AT3G03340	23.2833	23.4147	22.7522	20.0721	21.4471	22.3262	26.0797	19.3573	19.2445	22.4775	19.2816	21.7217	21.0579	21.8372	22.5949	19.6709	20.7798	19.1953	25.5872	19.8717	22.1467	25.175	20.9894	19.0574
AT5G18150	12.8107	14.6463	17.2337	15.3125	14.3471	16.9521	18.1151	16.8357	16.8903	22.4742	14.6761	16.93	16.3369	18.3326	21.1226	18.5291	16.3833	17.9987	21.8243	17.5525	17.0863	22.7343	19.4221	14.2083
AT5G52320	22.6079	22.6597	20.8479	23.5089	19.8687	22.7206	13.2607	25.1382	24.914	22.4735	12.2615	27.5549	13.354	13.4922	13.8941	18.2793	18.2178	19.3881	13.4493	15.6138	21.6209	12.4693	19.1352	19.639
AT3G03800	14.989	14.4952	12.5604	10.3913	8.76116	9.91499	10.2565	8.65325	10.4365	22.4721	5.9821	7.14478	15.3149	8.93664	12.805	11.0419	9.9888	9.51057	13.5471	6.67886	4.72193	7.15416	3.68951	5.16096
AT3G46640	36.9242	35.7142	36.8338	33.1578	35.1604	34.3106	24.0071	28.2893	30.3395	22.4708	34.4741	36.1123	35.7744	40.2288	32.7253	36.9799	38.7647	39.2027	27.0357	30.9974	31.6098	32.2342	34.4917	31.071
AT3G27416	29.6183	11.3482	16.5098	23.0708	11.6278	12.7382	9.78579	17.9882	17.7777	22.4701	9.52255	12.3887	16.7486	13.0778	11.3686	16.4266	15.4346	11.5066	21.3872	27.5254	22.9286	4.79794	8.45618	15.8105
AT3G52070	20.1527	16.9547	21.2965	21.4139	18.1028	21.0671	16.4842	15.673	16.0708	22.4667	21.206	15.8394	21.6043	22.5063	21.7963	24.4705	20.8346	19.1574	16.8087	13.5032	15.3943	18.8866	18.0811	15.0353
AT3G51420	31.0642	27.0788	30.1426	28.2294	29.7885	30.3116	38.09	30.1984	31.9403	22.4628	23.2804	21.7202	32.8158	31.8006	40.8	32.7937	33.3174	33.7933	32.1538	33.3301	26.7127	33.4751	33.7455	26.0606
AT1G20850	42.2883	39.3641	41.7334	56.8693	54.0126	44.5763	18.837	46.0407	60.9801	22.4624	29.6413	50.458	36.6637	46.8426	41.8101	49.2548	67.6125	44.5538	27.1917	36.2176	46.654	21.8434	32.2936	55.0432
AT5G50150	20.0637	26.1611	22.6312	21.5192	27.9209	24.7321	30.1894	23.8179	24.5973	22.461	21.093	27.5514	17.8645	17.9697	19.4707	18.0231	19.0946	18.4946	23.8962	21.3308	23.4122	22.8901	22.6189	24.6816
AT5G40160	24.556	27.4144	25.9827	26.068	29.3255	25.8115	30.3119	27.5232	23.9016	22.46	27.7072	24.8489	22.8191	20.4659	24.5021	22.3492	23.6581	28.5274	31.048	28.9341	25.7034	26.4098	26.3481	24.9221
AT3G62770	22.5905	21.7314	22.8922	21.799	19.636	23.3351	15.9665	18.505	23.9278	22.4572	28.0911	25.2188	22.5087	25.6817	21.8686	25.2852	21.6373	22.7365	16.0609	18.0095	18.8812	18.2478	21.1892	21.9684
AT2G23820	19.3155	22.1698	18.9898	19.9135	21.6067	19.6435	26.2062	22.2348	24.817	22.4492	21.3068	19.5826	22.0813	19.7772	20.9504	19.5188	19.4908	22.46	25.2204	26.0816	24.5119	21.6976	22.1649	24.6321
AT5G43260	19.9533	18.0492	22.4492	19.0087	18.136	18.7955	18.6486	21.3886	20.6367	22.4487	25.3914	17.2501	14.3307	17.2317	17.87	15.0026	13.9831	17.6573	16.992	17.022	19.3467	20.8798	21.3774	20.4383
AT1G01830	25.9941	26.1335	26.344	24.3664	23.106	26.1734	22.5312	21.8508	24.0708	22.4469	20.3087	20.1542	24.3642	22.9008	22.817	24.4403	22.4866	22.3684	20.3875	21.6308	20.2138	19.6262	25.1163	21.2283
AT1G65280	21.0605	23.9382	23.2907	21.5493	22.82	21.6539	23.2126	21.5354	18.8751	22.4467	25.6825	21.2351	17.8434	17.5057	18.1705	16.4655	16.3169	15.1385	19.5787	20.8471	17.8093	19.9815	22.6456	19.0557
AT1G44446	18.2992	17.9149	19.9515	17.9787	20.0057	20.8229	21.7177	21.3378	16.1245	22.4466	15.889	14.7263	19.3746	16.7017	16.0609	14.568	17.0964	17.5447	22.6568	21.9556	17.4283	16.8243	18.6263	15.0806
AT3G62370	18.9133	20.209	18.7193	24.1917	22.9218	18.9403	28.1274	17.8453	18.3116	22.4455	19.3563	20.7055	17.0779	16.8846	18.311	19.6113	17.0684	16.6898	24.3165	18.6005	17.4587	21.9878	19.8221	19.574
AT5G44750	22.2978	20.5116	21.0399	19.6442	21.4162	21.0715	22.6151	19.8804	16.7049	22.4386	16.7671	20.0336	12.8568	13.3932	14.9067	13.284	14.7359	16.5813	24.9019	21.2891	21.7173	24.6185	24.0378	19.0764
AT5G08450	28.0353	26.7595	26.7801	29.0062	27.7896	27.8039	20.4377	29.1532	26.16	22.4311	25.2897	30.328	28.3957	28.9665	25.1312	28.3294	29.2362	26.8067	21.4618	28.0721	28.1037	20.645	26.4033	30.4665
AT5G19010	30.1706	28.662	32.1502	29.7257	26.3123	30.5377	28.8159	30.7652	30.7179	22.4265	28.9841	27.725	37.9122	36.3965	35.4753	32.2429	36.7988	35.3679	31.7851	31.6044	32.8485	29.675	28.6695	31.2083
AT1G70100	30.4361	26.8425	27.4588	27.08	26.9664	26.9157	27.5493	26.8852	25.818	22.4254	37.1996	26.6053	34.8113	33.385	30.7717	33.0018	28.0948	28.2596	26.1265	25.873	23.0198	27.7633	27.3245	23.5491
AT4G01370	19.0576	18.9115	18.3805	21.0505	19.3139	20.0063	21.9081	19.9344	21.6512	22.4223	23.0739	21.3784	17.3752	19.1917	19.1583	18.3183	16.8945	17.3009	19.3572	19.1914	19.5043	20.6496	20.5272	20.2376
AT5G52390	31.188	33.9276	27.5329	30.4513	23.7048	28.4688	12.2242	16.9303	13.3217	22.4193	10.5484	13.5365	16.6787	14.8408	18.759	18.7248	25.2694	25.6412	24.0539	16.816	23.0873	22.8313	25.0316	20.6647
AT5G50400	22.3255	23.2508	22.1742	21.6791	21.6848	23.7165	93.7136	32.2101	31.631	22.417	17.5812	21.9972	14.221	11.5108	17.0162	14.0968	17.151	19.7116	18.4986	19.2851	20.5547	21.4988	22.7228	20.1265
AT5G15350	47.7532	46.9552	43.4158	48.2887	50.3827	46.0746	48.0053	41.587	45.401	22.4149	34.005	35.0792	43.3709	49.7136	48.8632	42.5522	45.8766	52.4778	53.0103	44.5076	43.3626	42.3722	39.8332	37.3359
AT4G13150	22.1157	20.3063	19.8897	20.8659	22.2256	21.8265	24.6255	20.017	20.1664	22.4149	15.1961	19.7223	20.0741	18.6768	23.1827	18.2066	21.9155	19.6719	23.4174	22.5427	24.1299	21.8302	25.3032	19.1494
AT3G22170	26.5606	26.1854	25.5045	26.696	25.6136	24.5465	21.5971	25.4624	24.7834	22.4115	26.1148	28.2236	25.3241	25.62	23.1128	25.9397	26.453	23.5437	22.5967	24.506	24.1802	22.5479	24.9807	26.25
AT5G40740	16.3347	14.0495	15.6582	16.4941	13.5522	16.2396	19.1639	18.1617	18.0803	22.4094	19.1082	19.766	15.0721	13.5398	17.0667	15.4013	14.7412	13.1058	11.3809	15.6345	11.4243	15.7044	15.8591	14.561
AT2G31390	30.7391	32.9785	28.8333	32.0025	30.3852	30.283	23.7181	35.4275	29.6374	22.3996	36.9039	26.9318	32.659	42.996	30.2046	32.3211	33.0452	36.1006	31.6261	29.0317	36.7838	29.2623	30.6877	33.4741
AT1G12830	20.4605	25.7131	22.6759	18.5162	20.9927	20.4876	28.6827	23.9304	20.7375	22.3947	21.4359	24.7496	20.5059	21.2089	19.1679	19.2714	16.957	23.6974	28.1354	23.3445	24.9357	26.7953	20.7312	20.4042
AT5G18590	30.2872	25.1231	28.0253	26.1918	24.7562	27.1906	25.6449	24.0897	23.1327	22.3936	21.8255	22.643	28.7146	25.1624	27.0581	25.7955	24.775	24.3011	19.0471	20.0831	21.0536	21.502	21.9702	20.8345
AT1G48100	7.10145	5.9793	4.77406	6.12787	5.84028	5.87022	10.7976	5.5237	6.78345	22.3902	7.46537	7.50558	7.79431	8.43224	6.49955	6.4894	9.83868	6.96948	29.0118	29.2216	24.4172	22.3486	17.5551	17.0971
AT2G01850	30.4771	30.0199	35.9652	25.4032	23.8457	29.3585	26.2798	32.047	28.7098	22.388	41.7927	22.8324	37.2099	39.4392	34.0874	30.1089	22.1127	30.8229	17.1359	17.9128	21.6228	37.3139	26.029	24.0974
AT2G37500	24.1209	24.8036	24.5659	23.9877	26.6059	24.6007	26.4653	28.9443	24.9567	22.3845	23.9808	26.721	22.4807	20.6647	25.4604	22.8342	26.039	24.9265	26.2573	25.393	27.043	21.5095	24.2539	24.1198
AT2G41820	17.1507	17.7873	17.9042	22.0021	23.9495	21.7462	18.6946	20.6371	21.1831	22.3747	18.4799	27.752	20.1909	21.8669	18.1964	22.4561	26.6858	21.8168	24.0281	23.9319	27.4712	18.393	26.5364	32.2709
AT5G41400	12.7939	12.4712	16.7312	26.2036	20.1427	22.7983	12.3365	13.6687	15.1817	22.3696	19.17	22.7735	13.4709	13.0768	10.1597	27.0206	27.1416	24.9286	13.3696	8.90978	14.0721	21.5492	24.2678	28.6719
AT3G52340	16.075	13.4995	13.3595	11.2353	11.8632	11.6511	13.7182	12.6769	12.7125	22.3672	11.5982	10.5066	12.9607	14.0465	14.1487	13.9912	13.9687	12.3111	12.0809	10.8532	14.0754	15.7347	13.4921	11.859
AT5G19740	29.6395	32.6158	31.2826	27.658	28.2763	26.7627	32.4604	24.8631	25.7514	22.3637	23.8724	23.5473	21.3503	21.5815	21.0874	19.3797	20.1292	19.8347	31.3205	30.5409	27.5624	29.6468	26.0172	24.4287
AT3G10210	20.2846	20.3202	19.1767	17.4813	17.2601	18.3881	18.4143	17.746	15.8751	22.3595	19.902	19.0273	13.5671	14.5482	15.9904	13.2076	11.0951	12.0819	17.8622	19.5325	19.2134	18.1379	18.5071	19.4239
AT4G26270	22.519	21.6286	22.5251	27.4597	25.4267	23.8858	18.04	19.8442	19.6948	22.3545	20.1205	21.1785	21.7125	20.7934	20.4155	23.0876	20.5198	21.6498	19.7885	18.5383	19.9922	17.4631	20.1358	19.0178
AT1G02300	25.7027	26.818	29.8445	22.3702	22.6995	26.8631	37.3029	25.8076	21.0517	22.3545	16.8909	18.6156	27.8237	25.6118	29.8684	20.5714	20.0729	24.0554	32.4896	23.3463	23.1066	28.4705	20.8078	18.1111
AT4G13790	16.5283	11.0967	12.1631	14.4063	10.4943	17.8252	4.16982	10.2089	10.3648	22.3538	15.1743	23.3187	17.4786	19.6487	18.5872	26.4995	21.454	20.7065	10.7938	8.03359	15.1322	8.68686	11.4992	14.3383
AT2G15695	20.2825	18.3514	19.0237	19.6511	17.8414	20.1196	20.4324	16.8369	18.8875	22.3472	30.7073	21.2094	20.9557	19.3287	22.824	22.8258	19.5234	17.9044	16.8753	17.5146	17.4479	22.5381	18.1477	17.3784
AT1G23090	32.6643	27.4388	32.2351	34.8105	35.0174	39.7837	16.0625	27.917	32.4694	22.3445	30.5227	51.5149	36.9398	40.3402	32.8228	45.1262	44.3627	36.7423	19.5338	28.0244	28.8325	23.8319	34.6124	43.9851
AT1G31780	23.999	22.6417	24.0024	21.7999	23.0644	23.527	17.2991	24.8404	23.3337	22.3445	28.4551	25.3895	24.7393	26.9489	23.7778	26.6833	28.3688	26.1345	19.0782	26.2871	24.5384	20.3165	26.2711	26.798
AT5G56910	20.0286	19.7849	19.6013	17.7293	18.1257	21.074	19.6441	21.9902	19.7152	22.3404	18.8405	20.7269	8.39408	4.56444	6.40391	7.39795	11.081	13.2591	20.785	22.4028	23.1225	19.7196	19.8662	21.3465
AT4G24680	24.9419	23.0856	23.5415	23.5433	24.0012	23.6623	21.4229	24.197	23.3074	22.34	22.8011	26.7819	23.8247	23.3767	22.3699	22.4734	23.816	21.6761	20.9057	23.8089	22.6565	20.2237	22.8783	23.8563
AT3G15970	19.7223	20.7967	20.9812	19.688	20.9721	20.5516	26.464	22.9567	24.2479	22.3391	19.893	21.636	19.3701	20.4141	21.9227	19.6124	16.871	18.3416	22.8557	20.1746	24.4232	21.46	22.4411	19.0046
AT3G53920	22.0883	21.8985	23.208	21.7397	22.7147	21.2411	27.3263	21.2528	19.9241	22.3358	17.8908	18.0409	23.2923	21.9241	24.5562	20.1846	21.2047	21.8229	23.8962	25.7362	21.7333	24.8683	22.0411	20.3699
AT5G60100	28.5524	29.2592	28.6529	28.2903	30.9932	27.4287	33.2057	26.7131	27.3909	22.3348	19.7623	22.4406	40.6672	41.6322	41.999	36.302	35.1933	36.7581	29.7259	28.3591	25.7394	28.1536	28.6205	24.5894
AT2G32500	21.6343	21.1749	23.5523	25.121	23.1518	22.9658	28.6934	23.511	22.6982	22.332	18.9075	16.957	22.5522	27.5533	28.9649	23.9935	25.5682	25.7647	30.6713	25.0141	20.9211	29.4744	23.0373	19.0504
AT5G65840	21.8903	19.3288	24.0447	22.3803	20.8037	24.9927	19.6496	18.7298	18.088	22.3307	17.2534	17.2857	23.5325	23.8023	26.4229	24.1412	22.0816	25.7769	24.7502	23.5067	26.7214	22.0858	23.022	22.4869
AT5G10730	19.903	18.4293	20.0827	20.7219	19.3989	18.8772	19.4246	18.9282	19.9905	22.3244	16.3487	17.2915	18.9106	18.3672	20.6485	18.979	18.7395	19.3718	22.5558	21.7742	23.3866	19.1186	18.8576	21.7804
AT2G31840	17.6162	20.1779	16.9186	18.084	23.0709	18.2571	25.3367	24.2314	25.7282	22.3172	22.7053	22.1286	21.536	20.9629	20.6509	17.832	20.8493	19.5084	24.5104	29.2225	24.0382	23.4431	22.1141	22.8422
AT5G13200	8.9869	8.72763	6.41779	5.08094	4.33969	4.73451	2.18606	5.89641	4.78414	22.3159	40.7549	23.9628	7.65915	8.28883	5.68765	18.269	17.024	17.3194	5.90893	4.60701	8.62363	20.9169	9.83093	13.6639
AT1G54710	20.5083	19.3574	21.3042	19.5873	17.7381	20.9959	12.7677	18.105	21.8839	22.304	20.9772	20.9778	21.2021	22.6148	16.5204	19.7763	18.8685	18.8252	14.5799	16.3043	21.0976	17.2273	18.6506	22.3404
AT5G50720	9.43115	10.9818	8.36819	6.11079	8.50539	7.49158	7.50176	8.79476	11.6925	22.2966	25.14	9.33754	10.86	13.1715	9.46276	7.92949	8.61975	11.7773	9.72228	10.1097	10.9849	29.556	8.8532	16.0275
AT4G30160	23.2306	23.1409	24.3565	24.5363	25.885	25.9359	20.4133	21.6161	22.8341	22.2947	24.5591	25.4195	25.3852	27.7802	23.982	25.5122	25.7691	27.1646	23.3385	24.2903	25.5539	24.223	26.7256	26.8453
AT1G18170	26.8437	28.0878	27.9212	30.172	28.8837	28.5281	27.1979	24.571	26.6297	22.2866	22.5256	22.1052	28.7245	26.6474	30.2588	28.9053	25.8895	28.7445	32.5304	28.3309	26.0572	23.6658	25.7294	23.8
AT1G04950	20.8585	17.5167	17.8465	17.9378	19.5114	18.2537	24.4352	19.029	18.2599	22.281	18.6615	16.5496	17.378	15.6058	20.5267	16.714	17.1199	17.5755	17.98	18.8627	15.4535	21.2019	17.9257	18.7194
AT3G22530	27.1867	26.461	26.5372	23.3391	23.1351	24.3595	18.1421	23.2732	23.0993	22.2802	19.5341	20.9428	23.9617	24.4262	22.5826	26.2169	25.1476	22.7121	22.0904	20.8313	20.3149	19.5708	21.6101	18.8885
AT1G19850	22.2725	21.24	21.334	22.1084	19.548	21.0031	22.7984	23.2903	24.1899	22.2792	18.8833	23.6989	16.1768	16.924	14.9577	16.4594	15.542	15.5264	25.5355	25.6368	28.1438	24.2044	24.7934	26.4282
AT4G33360	31.5221	31.2298	31.6305	32.9888	30.4129	33.6337	24.1313	29.0593	27.8031	22.2766	25.8888	27.7846	30.8279	34.8563	32.9725	32.4291	31.4273	35.0521	28.6062	27.2976	30.5966	27.9817	31.5134	30.4953
AT3G54380	15.1828	16.5209	17.1971	14.9533	14.5108	15.0776	17.8156	15.5144	16.7635	22.2759	19.0163	15.7662	17.0996	14.0614	15.8205	15.9902	13.2633	13.819	15.1851	13.8504	14.9265	19.5727	15.0912	14.1881
AT1G28340	25.1219	22.621	24.3216	24.514	23.9701	24.7389	22.1999	21.2344	24.813	22.2719	16.3554	22.3441	19.5267	18.1479	20.3523	19.0981	19.3543	19.4457	23.6772	21.6351	25.0426	21.7252	23.7745	24.1012
AT5G27710	28.0036	29.5303	30.0265	24.9271	25.3912	27.9116	26.2169	23.5443	24.6898	22.2651	18.8496	20.4825	23.4358	23.3452	26.3285	22.8386	24.5105	26.8204	25.8932	23.6976	21.2412	23.7623	26.0271	21.113
AT1G22400	23.3545	18.7642	21.2867	18.2552	20.7133	21.6518	5.54861	14.9438	14.5333	22.2604	40.3689	36.245	20.7305	23.7214	17.8146	28.342	21.381	15.1646	9.00598	10.0349	15.0704	15.6059	16.6185	17.0049
AT1G03350	29.8345	28.3359	31.323	30.388	33.4725	32.0168	24.5126	29.1579	29.0929	22.2576	26.4638	29.8943	30.4717	30.5505	28.8076	28.9466	30.0588	30.6045	24.9903	25.7991	28.9944	22.7888	26.1406	31.4861
AT2G39725	18.0283	19.8559	18.9302	15.7527	15.7603	17.197	16.7195	17.1681	16.017	22.2567	22.886	18.1416	17.6173	17.2389	16.5027	16.2842	13.4659	14.9455	16.0388	15.9427	15.3113	19.6699	17.5303	15.515
AT2G45695	18.5612	20.7199	16.8134	18.2732	21.595	18.6065	28.0222	18.4909	19.6074	22.2534	18.0299	16.6203	17.726	17.1929	20.0508	17.417	20.7525	17.5018	26.6779	20.0878	18.9874	24.6483	22.6306	20.5791
AT4G28480	31.424	30.1486	28.2917	28.0442	28.1853	25.3508	19.5568	26.2205	26.0209	22.2515	33.4672	25.1231	31.2851	31.6944	26.3126	28.2761	28.4642	26.3461	23.7872	23.9656	30.7326	23.9075	29.3089	29.7357
AT3G05090	24.2447	22.8344	23.6426	22.2454	20.8446	21.682	21.3156	23.5892	21.8447	22.2506	26.365	26.1292	23.102	23.1271	22.2045	22.2735	23.6569	23.5344	20.6139	23.22	23.6458	21.2433	24.4565	25.2162
AT1G54140	15.2095	18.4371	14.9288	17.061	15.4231	17.2975	22.1988	16.5715	15.3882	22.2487	19.6598	19.5103	15.6577	16.0765	13.3569	18.8834	16.7143	15.8128	19.62	17.8932	18.3173	19.5674	17.8121	15.6124
AT5G53130	20.7824	20.1758	21.6975	23.2194	20.9176	20.7496	16.2299	17.4656	15.992	22.2479	18.6039	23.496	14.7067	16.1632	15.5585	21.4268	20.6741	16.2981	18.4945	18.8426	19.1164	22.6135	25.0638	22.8227
AT5G17340	6.66229	4.44793	1.4846	2.18279	1.21928	2.56768	16.2132	9.76286	12.2756	22.2415	1.44013	13.0416	7.55759	2.23437	6.48144	3.18768	2.12191	1.39534	3.49083	11.096	1.46818	5.69979	2.66582	11.9424
AT2G33255	26.9716	28.8297	22.3164	27.075	25.582	24.7187	28.823	24.7216	24.9291	22.2379	20.1824	22.81	25.4819	23.8955	27.5357	24.6928	28.0004	27.8706	28.6967	28.6266	24.216	21.513	23.0468	24.9159
AT1G62360	21.4955	32.0202	31.4372	26.592	35.9279	33.5821	44.2845	37.4941	28.479	22.2378	31.8673	37.8085	20.7199	21.4258	21.9815	19.2508	22.3225	21.8729	44.0231	44.7315	38.068	34.0209	33.6758	37.8242
AT1G56720	28.7921	22.1196	24.873	24.2426	24.7992	24.3979	26.1712	21.9421	21.1206	22.2367	16.5234	20.0687	18.6253	18.6224	24.5689	19.7136	19.8392	20.7032	19.4488	20.7234	16.2888	20.1493	20.8023	16.8538
AT1G32170	34.8029	30.226	41.8788	34.2538	33.7477	37.0605	17.2883	30.7687	32.3927	22.2361	33.4612	39.9578	46.0258	52.0121	43.5901	49.6991	37.997	37.2714	21.953	17.8437	26.1358	26.7357	16.8279	35.7633
AT1G77930	20.8469	21.5786	23.3613	23.61	21.2823	19.686	21.5743	18.5432	19.4566	22.2341	17.49	14.4455	21.1568	20.9413	20.3156	18.7529	17.7043	18.8469	22.4665	19.5049	22.3701	20.9882	19.3898	18.1986
AT3G18000	28.0162	39.6515	34.2846	30.8248	39.0962	37.4143	65.4839	47.0553	46.6059	22.2307	25.3281	23.3325	31.2546	32.9931	30.309	23.5353	31.7658	33.1746	65.789	53.3008	49.9545	42.6618	50.7365	38.9166
AT4G04780	15.4746	18.349	17.6152	17.4049	16.4592	13.7222	26.2304	18.4341	19.0633	22.2289	17.023	15.0368	13.8823	17.7851	17.2963	13.1776	15.0881	17.3829	23.8286	17.7278	14.9028	21.3173	16.2308	15.0095
AT3G28740	4.37074	2.27882	3.49483	8.54466	4.72244	5.13878	10.5568	20.6225	21.4132	22.2283	22.1495	41.316	8.04493	12.2064	7.79303	26.0562	18.5791	13.8805	11.796	16.3582	22.0059	38.9765	43.26	42.1795
AT2G18770	20.4077	22.3009	18.357	19.529	21.6612	20.0341	24.4341	22.1331	21.6734	22.2264	18.3225	18.665	20.6108	20.39	18.8139	17.7305	18.5344	19.139	22.1527	18.0174	18.4771	20.4016	19.8271	18.1077
AT5G65250	18.1281	19.7554	18.0164	15.9205	16.1416	17.8568	24.3787	20.0623	21.1501	22.2252	20.2146	20.5153	16.1401	16.1712	20.388	18.7946	14.1335	16.5254	21.3232	19.9373	19.1063	21.5095	19.1667	19.0509
AT2G18840	16.8153	18.7056	16.9622	15.3887	17.6266	15.617	21.1301	17.2966	17.5946	22.2251	22.5371	20.1226	17.3908	16.2524	16.7483	16.4892	15.5224	19.2264	17.0803	18.884	18.5024	18.3312	19.7474	19.0472
AT4G36720	15.8785	14.9769	18.1864	15.1771	14.8548	17.5784	23.475	18.4568	16.3624	22.2242	17.4453	16.0197	15.4312	16.1029	18.563	16.4797	12.8816	14.6624	15.8682	15.4689	15.075	21.991	17.9823	14.9542
AT5G66420	28.1375	28.9076	30.8246	30.7237	33.5731	29.9406	22.6244	29.1372	28.3332	22.2176	29.2501	31.4348	26.644	25.5497	23.3551	25.0284	27.2863	26.6436	25.3391	29.7565	31.4892	25.0044	29.7452	31.7986
AT5G51105	0.500618	1.07231	0.4016	0.75512	7.54803	0.362844	5.22946	1.99387	1.87458	22.2134	0.506704	2.05199	0.289694	0.417528	0.176338	0.300091	0.426438	0.789782	0.481991	0.199725	0.627456	0	0.376712	0.0480738
AT5G46070	22.3022	25.0353	21.9344	21.8017	23.8468	21.8544	26.8668	23.7014	24.9941	22.2133	21.7164	22.6772	20.7885	19.3777	21.0471	20.0029	22.5945	20.0666	22.5227	24.2301	22.837	21.7271	25.5897	22.4583
AT4G36190	25.9385	26.105	28.2041	23.7466	25.4228	29.6625	34.5726	23.2824	22.7924	22.2076	17.5866	21.4986	21.4196	19.9754	23.8751	20.722	23.6465	23.1708	28.6065	23.7647	23.1098	24.2404	25.6635	20.0548
AT5G42620	27.2823	28.781	28.1787	27.4475	26.4532	27.4468	31.3404	26.9601	27.4768	22.2066	24.2299	26.3258	27.4099	26.559	26.1267	24.5428	25.1522	23.7999	26.4899	27.3207	22.678	26.1945	26.5736	24.6783
AT1G32540	11.5063	15.3961	14.0452	12.5012	16.6736	18.4414	24.5741	17.2155	16.1895	22.1997	14.2912	20.8997	13.2848	14.3469	11.7795	15.2308	10.9192	9.94893	24.3375	22.0214	25.6657	19.4595	18.1952	19.3557
AT3G18210	26.6018	25.9211	23.6928	22.1587	24.141	25.317	21.5741	23.9813	21.3262	22.1989	17.5319	22.3023	22.3334	22.5523	23.2176	20.4954	21.997	22.1291	27.1923	25.0761	28.308	21.9871	24.088	24.0813
AT2G35450	20.7057	22.6631	22.7717	21.3514	23.4468	21.6577	26.5124	21.6492	20.1375	22.197	20.7167	19.6091	20.806	20.6425	19.8791	21.2775	20.5312	20.2404	23.5954	23.3208	20.9142	23.1158	19.5605	19.7399
AT5G53450	22.2631	22.4656	23.8973	21.9606	23.6055	23.5988	23.0063	22.9387	20.1897	22.1908	20.5553	19.4889	21.7009	21.8162	21.2606	20.2554	17.2541	21.1542	18.7326	18.9377	20.5178	21.4298	20.8765	19.0246
AT5G22460	13.6872	19.7241	13.7966	21.9999	22.3513	17.1198	15.3871	11.7255	12.55	22.1885	25.8212	18.6412	12.12	12.4795	9.47674	14.3152	12.5801	9.86625	13.517	13.9363	14.0155	19.765	17.9022	16.819
AT3G14220	36.3082	29.5197	35.4002	34.0588	34.22	32.7969	27.8608	34.8044	32.7482	22.1882	27.459	28.5308	44.0421	43.4369	37.796	38.4881	43.9482	42.7309	35.0186	35.6677	36.374	27.6885	31.608	28.602
AT5G56260	19.685	23.5461	21.1255	21.633	22.7707	21.4013	21.7046	21.0625	20.6732	22.1866	20.0432	21.0336	23.6899	22.1429	22.5713	22.6788	21.471	23.6197	17.6154	15.5428	17.3888	16.8816	17.9581	19.6583
AT4G36440	22.4783	22.2319	22.5704	21.6341	21.7311	21.8984	26.7561	21.5714	21.4623	22.186	21.5806	20.4484	22.3644	21.1754	18.9739	17.4743	19.6219	21.5987	25.0288	21.7018	21.8736	22.0165	22.4594	21.1448
AT2G31955	12.4614	12.9793	12.0751	14.3276	11.8368	13.4655	15.8059	15.8288	14.7969	22.1851	28.6076	18.8519	14.0748	15.1365	14.7976	16.481	13.8949	13.8337	15.0815	13.2811	17.0492	22.5302	21.7405	19.5883
AT1G80030	21.6483	25.6503	23.7039	26.0655	28.8604	27.442	32.8306	28.2519	28.1811	22.1727	25.7306	23.8268	26.9861	29.506	27.679	25.6937	26.4025	29.2013	33.467	30.6718	28.639	26.2188	28.9642	25.2076
AT3G27530	28.9119	24.6242	26.1553	26.9013	24.8845	26.9769	18.6815	21.7848	22.0148	22.1727	25.4731	25.8491	21.2187	18.7097	21.1485	20.0163	19.3773	19.5531	23.2577	21.3344	22.7928	19.3759	25.1539	23.0382
AT5G63260	18.4801	20.3445	18.823	18.8529	17.6162	19.274	22.2275	19.1846	18.6621	22.1727	23.4714	23.1316	19.988	20.4427	18.2726	18.4048	17.7526	17.7285	22.706	19.4189	20.0759	20.8817	20.2571	20.5549
AT5G19680	22.5467	22.4038	23.8118	21.0066	23.5691	20.4033	24.766	22.6409	21.1659	22.1727	22.2689	21.378	22.0155	21.5025	20.8647	20.7249	19.2431	21.8254	23.713	22.2347	22.945	20.4259	23.0115	21.1889
AT5G44730	24.3326	24.8583	25.9536	22.7912	25.0337	23.5548	32.904	23.2828	21.3329	22.1727	17.9259	19.8156	21.2392	21.279	22.9152	18.5434	21.313	23.5183	34.3618	20.0833	23.4222	25.5543	23.4663	20.6147
AT5G44300	21.2006	4.55133	7.7074	17.8775	5.04958	6.55637	12.6051	17.3972	15.7558	22.1727	6.12113	9.97295	9.85145	5.33164	7.71841	8.23715	8.97643	9.54078	17.434	35.596	28.125	7.3815	6.25733	23.0061
AT5G64300	29.4861	27.6119	28.6608	33.111	31.7688	31.8961	27.1035	29.2001	31.1259	22.1637	37.0499	34.5938	31.0437	29.3965	27.6802	33.1508	35.4426	33.2105	28.5454	28.7176	29.6746	29.4434	33.2926	32.7209
AT1G80620	21.3109	25.8082	22.458	21.8883	22.46	23.2601	30.7946	24.237	24.7906	22.161	22.8034	22.6208	18.7788	18.5698	19.4563	19.5359	18.2586	18.4621	25.7228	22.5529	22.9648	24.5753	22.2561	24.102
AT4G26520	24.5292	27.2297	27.242	23.6724	26.1555	26.6527	43.0162	25.104	31.5362	22.1592	16.9412	19.6603	22.703	21.1882	26.6988	20.8365	25.1603	25.7957	32.7668	31.4874	23.9413	29.2553	26.2753	24.4386
AT3G07810	28.5168	28.7436	28.571	29.0525	28.0183	29.4035	24.9046	28.2709	30.7404	22.1556	26.4588	26.3063	31.2756	31.0592	29.5883	29.1963	30.2696	30.3349	31.1443	28.8688	32.0502	25.7653	28.4612	30.2978
AT1G50600	25.2867	21.4381	24.0302	24.141	20.5772	24.1548	16.5781	23.5988	21.2304	22.1517	33.4573	30.6206	26.8079	25.1395	23.0896	27.9283	26.891	24.4749	17.4434	21.0303	21.4165	26.7231	24.6389	27.0221
AT1G75440	18.2248	17.6597	18.3723	18.1148	16.3672	15.9065	15.3858	13.3068	14.0305	22.1479	15.001	18.2064	19.2265	17.3187	15.6762	21.2426	18.6726	16.3846	16.0076	13.3317	17.1336	19.7058	19.4778	17.3297
AT4G04330	19.542	21.6244	21.8194	24.7927	24.8592	22.3013	21.8933	17.5775	19.1149	22.1422	16.5637	18.1834	28.9779	28.9404	33.7556	32.9867	31.5143	33.6864	27.5246	28.8993	22.7541	23.6735	24.6737	20.2456
AT1G64460	13.3373	12.8195	13.1177	12.8896	13.5034	12.7787	14.3579	12.2771	12.5932	22.1331	11.8015	16.3018	13.5328	12.5177	13.0105	15.6561	13.1767	12.3068	13.1845	15.222	15.7947	15.6943	13.29	15.6148
AT5G03730	28.1508	26.8561	26.1299	27.1516	28.1285	28.8114	21.097	22.5233	24.2957	22.1309	38.9706	30.0018	29.6496	31.0902	26.7358	29.031	27.1375	25.4598	22.3001	22.4164	23.4042	24.5221	23.8494	26.9246
AT4G28730	17.7871	18.903	18.2293	16.0356	18.4048	19.8296	27.4952	20.4739	18.7522	22.1237	16.6996	19.4761	16.9659	20.2549	21.8756	19.8274	19.8025	19.1327	21.4378	22.161	22.381	22.9265	20.9278	16.7334
AT4G29830	19.4985	22.6979	20.53	20.2194	19.8022	21.4113	28.2021	21.9329	21.9394	22.1207	18.5242	21.6483	19.0868	21.7226	20.6985	18.5013	19.822	19.3201	18.822	21.2931	22.8058	20.5501	19.2577	22.018
AT3G56110	27.5587	30.3986	27.359	26.027	27.6945	24.9779	27.1569	27.4586	27.601	22.1191	25.5301	25.037	23.2368	21.7766	25.828	23.515	22.5536	25.971	29.5218	26.9492	27.3444	26.8871	26.926	25.0804
AT5G64816	20.6329	21.974	17.681	19.3614	20.0828	24.8533	31.2	22.1388	21.9697	22.1124	18.3419	19.7469	17.5336	18.3349	15.527	15.9894	14.4399	20.4701	22.5925	20.067	20.2208	22.8522	20.042	22.2078
AT1G55810	24.0124	24.8883	23.4252	22.2829	22.1105	22.3111	37.4815	24.49	22.7717	22.111	51.9564	24.0297	24.8157	21.6717	24.7838	23.0066	17.9181	21.7702	20.8693	23.262	16.0074	30.5547	20.9141	17.7179
AT5G66090	17.217	21.0442	19.7335	18.0897	21.9983	21.8542	25.5154	20.7372	22.2837	22.1063	19.5121	17.4626	18.1187	17.7314	23.45	19.443	18.8321	20.8355	22.0997	21.8571	20.2608	20.8196	18.5875	17.4842
AT4G34020	22.4609	23.9212	26.5215	20.7207	23.9846	23.9463	34.9266	24.3802	22.4789	22.102	21.6306	19.0089	22.5799	21.3008	24.026	20.1606	21.5578	22.2727	25.5481	25.5812	21.8928	24.4133	24.0759	19.316
AT5G18790	25.8968	32.5712	25.94	26.5582	28.7834	20.5135	36.8879	19.5966	22.8446	22.0807	18.6464	17.5528	22.9291	21.297	19.9386	12.8455	14.251	16.3177	33.0887	21.9056	15.6083	26.4572	20.3924	20.547
AT2G42490	32.7612	32.9214	31.7785	29.0163	32.9343	35.6094	23.6289	31.6814	30.737	22.0773	34.1879	29.1964	23.5505	24.7648	24.4714	22.7146	22.5494	23.2177	21.1855	23.6005	23.7362	20.4902	22.9451	25.4543
AT4G34890	27.2765	23.6853	28.1816	26.0192	24.7166	25.6671	15.3174	28.4569	26.8	22.0732	29.5097	27.0662	26.8423	28.0009	23.1635	27.3378	24.3747	23.6212	16.6751	22.3709	26.3344	20.3274	24.9668	27.6757
AT3G24315	21.522	17.4401	19.8505	19.0437	18.6407	20.7987	21.5632	19.9872	20.2875	22.0634	21.5568	21.395	19.33	19.4665	21.1832	19.5438	19.9244	17.459	18.5474	21.9132	19.1073	18.8425	19.8855	19.268
AT3G53960	15.2924	16.5707	15.7442	16.8105	13.894	16.2312	7.4378	19.236	17.5348	22.0615	20.1824	30.4754	13.4269	14.988	11.4269	17.2915	15.9202	13.9088	11.3709	13.1161	19.8516	14.8467	20.8304	24.5873
AT4G30480	22.7556	25.5095	24.3782	24.2943	24.6443	22.0256	24.7195	22.6622	23.9928	22.0604	21.882	23.5724	23.6025	24.0665	22.9099	21.5291	24.0784	24.1093	26.7027	22.2022	24.8164	23.0549	25.4901	28.4131
AT5G66530	23.9344	22.5337	24.1181	28.3053	25.9524	25.3192	25.004	26.5303	26.2263	22.0484	22.1403	21.7859	31.4985	31.9636	33.7406	32.5144	33.3501	29.5669	22.7529	27.5177	26.7472	22.4106	24.2825	25.8869
AT5G17550	16.4187	18.9252	19.8452	18.2483	18.5851	17.7304	24.208	18.5679	18.3387	22.0474	17.3382	16.5743	18.8108	15.0313	19.4847	16.0417	16.3742	14.0495	16.7323	15.2549	17.0621	20.9171	16.7082	15.5339
AT3G10080	15.2006	20.0236	20.4156	18.1116	25.3973	20.084	31.0791	27.0979	32.5177	22.0467	14.3117	20.7892	18.7636	23.0091	24.5038	17.5453	22.6931	22.6036	45.3267	30.0215	37.4646	25.3925	26.4412	34.7599
AT3G13040	20.8437	21.5294	21.2713	21.7394	19.9645	21.6774	21.9809	21.7507	17.9041	22.045	24.7763	20.3148	20.686	20.5181	21.5102	19.8413	22.984	20.8865	24.3038	21.8556	23.3577	24.469	23.4868	19.3278
AT3G09910	9.97055	10.7233	11.3091	10.9453	7.7498	8.15982	19.0159	11.7062	9.31319	22.0439	7.67972	11.0379	9.01753	8.22392	8.55912	10.0197	8.49941	8.71241	17.7642	13.6985	15.075	19.5741	18.6576	10.6272
AT1G12570	42.8613	28.254	35.0574	44.4484	39.7275	39.664	21.1372	28.3389	39.9755	22.0402	26.5199	27.0625	43.9538	37.0618	42.1225	47.1675	52.9916	47.5676	30.7406	39.0411	37.7277	23.7327	45.0043	41.6272
AT1G09870	21.2029	18.2931	18.3966	17.8267	17.0565	16.546	20.3115	20.3745	20.7231	22.0378	18.6759	20.2802	18.8347	18.6807	18.1292	18.7791	20.2579	20.6465	20.9897	22.3138	22.1431	18.9924	20.562	21.8822
AT1G11530	27.4092	25.3825	27.1912	26.8093	29.3817	29.344	20.5449	21.8802	23.3736	22.0367	25.3359	24.8336	24.0941	24.9346	24.4314	25.7294	23.6449	25.0565	23.0799	20.952	20.6163	22.0962	21.688	21.2575
AT1G21690	17.2967	18.4847	18.2465	17.8496	18.7777	16.9688	23.1748	21.0008	19.1709	22.034	16.8609	20.2438	15.5692	16.6844	19.1607	18.0484	18.2923	18.9838	19.7315	21.0637	20.9575	20.2107	19.2828	19.1534
AT3G11600	11.7095	15.1794	14.2147	10.9975	13.1559	12.1457	21.6642	12.9301	13.9442	22.0315	12.1984	13.0517	7.27283	9.06439	8.81027	7.5684	5.80376	8.9547	7.2731	7.87407	7.87472	10.6628	9.48079	7.46193
AT3G29160	23.526	23.6878	21.9794	24.3814	22.5853	22.8503	25.4505	23.8501	26.4079	22.0255	35.2853	32.1836	29.3612	28.4603	23.5475	32.8269	27.1948	24.5013	20.3636	23.0709	21.5356	27.1315	21.6397	27.2305
AT5G61310	20.8954	23.947	25.6975	21.3677	22.9409	21.8499	30.6811	22.674	20.6811	22.0231	19.8535	20.0464	20.0816	20.9844	21.3997	18.1932	21.4322	19.565	27.9802	20.896	22.6485	23.4114	20.2607	22.2755
AT5G57015	23.3341	21.5202	20.6591	20.479	20.7149	20.8677	20.3225	21.7451	18.8872	22.0216	20.3137	22.7492	22.32	22.674	21.3357	21.9765	22.1647	22.0988	21.8965	21.9926	22.9111	23.7939	23.0647	22.3862
AT5G65990	22.3263	21.7567	21.2168	18.279	20.1526	21.7211	27.3362	26.2169	26.1907	22.021	18.7974	19.5793	20.8155	20.0634	19.3792	17.7847	21.3427	21.0738	25.2277	29.0234	29.4294	24.6491	25.7114	27.9273
AT3G16830	29.1635	26.1087	28.0729	29.9993	26.407	28.8164	21.6767	29.3599	28.1105	22.0196	25.6765	30.419	30.9031	29.0933	28.1625	30.6503	32.6076	26.8375	24.4992	30.3035	31.3721	23.3182	27.9088	30.7311
AT5G04290	22.2472	24.1293	22.4264	22.4383	24.7812	23.6392	25.2677	24.6439	22.6276	22.0153	19.8387	25.7447	21.748	22.1994	21.55	19.8757	21.6675	19.7587	24.1847	24.2677	24.3354	22.6559	24.7304	22.9534
AT1G55265	35.5646	36.377	43.427	28.88	34.5687	39.7711	19.2978	24.9682	27.5191	22.0128	16.3019	15.2956	41.7775	43.9636	38.5179	31.6244	34.6918	34.0483	30.2973	21.4795	34.4659	21.8831	25.5154	26.5027
AT3G48880	19.1274	18.6824	19.5087	18.0236	18.2323	18.8635	17.7208	15.8367	15.5409	22.0103	18.7444	19.191	20.5547	19.4181	19.2443	20.0265	18.051	20.2459	17.7552	17.6433	17.1833	17.4223	19.3651	16.0272
AT1G53000	31.5605	34.2468	33.8682	28.4237	32.639	33.0809	33.1868	26.993	21.5217	22.0079	30.1259	24.5285	22.2592	21.4676	22.2218	22.2872	20.2554	22.5325	35.0293	30.7937	19.1077	24.3952	25.778	21.2134
AT3G04260	28.675	28.4602	25.9121	30.1989	33.2704	28.4803	26.1062	32.7721	31.7032	22.0073	24.3555	30.3461	25.6714	23.4789	25.3357	25.9342	27.323	25.2467	22.4221	32.1306	24.9478	20.3754	24.148	28.4785
AT2G19110	29.3252	24.4633	22.9019	29.9424	20.1449	25.4611	20.0252	28.9787	29.8776	22.0063	16.19	27.7429	29.5241	28.3271	27.6936	32.959	30.9478	24.6081	20.5146	34.9896	27.5491	18.9695	23.3964	34.8811
AT1G33520	31.899	29.9358	31.3599	30.3993	32.7975	30.6837	24.3783	26.3838	30.7486	21.9908	18.2107	25.0508	19.2401	19.4264	22.4142	17.5457	18.7941	16.0618	21.0543	20.856	23.2072	21.1142	21.4028	23.608
AT3G14400	23.5855	26.1402	22.7264	22.4375	24.2741	23.1951	30.2303	24.5191	25.9919	21.9878	23.4664	23.7827	23.0556	23.7802	22.7716	22.3562	22.4993	22.9205	27.3897	27.7158	27.2777	27.4927	27.1523	26.0957
AT3G02875	19.4755	19.8408	22.0657	20.5758	15.311	17.7258	12.9716	19.0089	19.7281	21.9857	17.6214	18.9789	20.1239	20.2212	19.9586	21.1303	19.7958	21.5238	18.1828	19.009	21.2303	18.6351	24.4511	20.5564
AT5G64750	8.30058	2.23799	1.18589	2.19509	1.83431	0.860176	0.468451	2.2964	0.814297	21.9832	48.6158	21.4173	0.638569	0.57112	0.704059	3.72288	2.53818	1.85139	1.03095	1.11309	1.50956	21.827	5.45232	9.86906
AT2G30720	18.6661	20.977	17.0675	16.9736	15.2152	15.814	12.87	14.6583	15.9428	21.9779	17.8395	22.1755	14.8693	15.4396	14.1702	18.3476	17.5842	14.5153	15.1775	15.0932	15.8898	15.4696	17.1372	16.5172
AT5G45280	23.3186	16.8314	18.7184	25.7986	22.0849	19.0544	9.96131	16.1726	17.497	21.9689	23.3576	35.5654	21.9901	25.4829	16.7062	28.8563	27.3153	22.9308	14.1802	13.7582	17.9281	13.3971	21.0633	27.0776
AT2G47790	18.5079	20.5975	19.9615	17.9106	20.8286	20.7227	29.3098	23.1993	20.584	21.9665	18.5144	20.4162	19.6507	19.4782	19.6092	16.3784	17.6403	18.0116	23.3936	20.6138	18.9102	21.3666	19.9544	18.6288
AT1G52420	24.009	24.8102	24.2471	23.4009	25.0056	24.8518	23.0877	23.2942	22.4732	21.9659	23.8078	23.1339	21.9518	20.9291	19.8622	21.1343	22.1633	21.4675	23.0585	24.7813	21.5668	25.3104	24.7887	21.2741
AT1G05430	21.6344	21.5945	21.8686	22.1021	21.2111	22.0283	22.054	23.2429	22.0324	21.9653	22.0308	19.0399	22.9239	23.9077	23.0249	21.8345	23.0564	21.6447	26.0707	20.0161	23.7997	25.5954	22.521	21.6107
AT2G03350	25.6151	25.3495	21.1046	24.6056	23.8766	21.1834	29.6597	20.9708	20.6938	21.9648	25.6347	24.8246	19.9205	22.5271	23.6599	20.2965	19.375	22.7074	26.5281	21.6935	23.4986	25.5363	24.8813	22.9444
AT5G04540	15.569	15.0698	15.0344	15.2377	14.5957	16.6597	20.5107	19.6633	16.8833	21.9616	25.5751	20.4757	16.3397	15.3628	15.0105	16.2586	15.6989	14.5775	16.9762	18.4009	16.5262	19.972	17.9237	17.7995
AT4G03150	19.8047	18.9483	19.6279	21.5115	19.7778	18.7849	22.946	23.3912	22.5398	21.9598	14.9458	18.3754	22.8216	22.8212	23.0043	20.4798	19.7659	21.9	25.1978	18.4404	20.712	25.7825	23.9385	19.8388
AT4G37680	22.1649	22.8138	22.5017	20.7102	19.1622	19.9204	24.7138	20.4875	21.7472	21.9593	20.0168	17.3171	20.6219	20.5379	21.238	19.1537	20.7966	20.5485	23.6898	20.635	21.5363	19.4877	19.7348	19.1808
AT4G16000	13.5799	15.2717	16.0748	14.3066	12.1226	16.4952	2.85774	8.64621	8.50269	21.957	10.7209	10.8787	13.3041	15.1751	14.5839	18.6823	14.67	14.2931	8.68803	5.82371	11.0542	11.9133	15.0286	11.5964
AT3G55130	26.2055	21.5356	24.8376	26.6298	21.53	23.8113	10.8737	20.1168	24.2118	21.9523	23.0024	26.8868	43.4254	44.302	36.8154	50.2131	48.4469	40.1027	24.9483	38.0352	36.6458	25.5078	38.8829	34.8568
AT1G48230	24.4183	24.7968	24.6799	23.9079	25.9603	22.7718	31.9577	26.3209	24.6637	21.9485	20.0412	20.9605	21.9096	21.6236	22.9264	19.1241	23.2807	25.1045	31.2354	25.9092	26.1089	28.5045	25.2401	23.9274
AT1G15290	17.3862	18.2311	18.6662	18.4476	21.4014	19.0835	30.4829	24.7893	27.5561	21.9448	17.4324	22.0669	28.1831	24.3462	26.209	22.5323	29.9659	24.7005	25.4688	31.3085	23.3306	24.7107	26.5727	28.2345
AT1G11580	12.9787	12.9167	11.7273	9.40812	10.0773	8.62013	12.1279	23.8144	14.5356	21.9426	15.4772	27.5918	14.4303	19.4843	11.508	19.5207	14.1244	13.6661	20.7398	19.1208	23.056	21.6656	16.6873	23.6169
AT1G52580	12.6146	10.5453	10.473	7.90243	9.56794	8.5511	8.30939	7.79533	10.4075	21.9422	5.7186	6.15832	10.3527	7.59943	8.33417	8.21503	7.95686	7.32302	12.8753	5.99294	3.33162	6.40671	2.13458	3.68982
AT4G16650	18.8821	18.5893	19.3169	18.7569	18.9779	20.1569	24.7338	22.43	21.8383	21.9413	17.5682	21.4591	19.7684	17.9044	18.6089	19.3743	18.955	17.4247	23.0016	21.8155	21.4283	20.0991	18.8806	20.1178
AT2G35650	14.3066	13.9471	12.3579	17.2886	15.8098	13.8285	14.5824	13.9386	13.3498	21.9372	13.8159	21.4955	13.8158	12.7633	15.4462	15.7416	12.2912	12.4199	13.3725	16.3936	12.0681	16.8407	19.6144	13.8886
AT2G03550	31.274	30.4968	32.5326	33.2043	30.9533	32.4038	29.0494	36.0569	37.4505	21.934	20.3745	24.0662	33.1757	35.2372	39.2242	33.82	36.5973	35.0881	37.6275	38.8411	42.0595	34.6669	41.4139	33.7464
AT3G19520	34.5468	34.7361	34.6521	31.226	30.7125	33.4095	19.9491	17.3441	17.1747	21.9331	20.5289	19.6875	20.7591	18.6166	29.9979	19.3075	17.9907	17.0983	21.5209	16.606	17.4545	21.6364	16.881	15.6861
AT5G64440	29.1861	27.3889	27.4623	30.4949	28.8302	30.009	18.8231	25.9221	25.8187	21.9308	27.096	27.2192	26.75	25.9415	25.377	25.9821	27.5895	28.7934	23.3143	24.9173	26.5588	23.5558	28.1943	27.8054
AT3G46670	13.1141	10.506	11.7208	12.6559	9.58191	10.1044	12.1769	16.9237	15.4021	21.9295	33.3524	20.3392	11.839	17.0504	12.6095	16.2686	10.3919	12.5275	11.6241	10.9824	16.2811	22.7915	21.7962	16.1558
AT5G37310	27.8804	29.7451	28.1569	27.6996	30.7957	29.7433	28.7922	29.1435	29.0939	21.9278	22.4424	25.7726	26.4592	28.4455	26.0645	25.553	28.6645	28.9455	28.5553	28.7879	31.0591	23.9825	27.8522	27.5085
AT1G33230	21.4144	21.2162	20.1703	18.6302	19.8443	17.8713	25.6757	21.7035	19.8638	21.9173	27.1017	19.604	19.5838	20.1936	20.573	17.0586	17.4799	19.8226	24.1462	20.1519	21.2979	28.1576	18.8359	18.8848
AT5G12390	14.9416	14.451	15.5944	14.4158	13.8941	13.8408	11.9449	12.4484	11.3469	21.9125	12.4788	13.1849	14.1771	15.1744	14.903	11.9465	12.1865	13.3823	13.6989	11.1542	10.0104	13.5591	11.0786	11.3981
AT4G15790	20.4797	22.68	18.1323	21.1052	25.5238	19.3635	28.428	24.146	22.2308	21.9124	18.9693	20.6272	19.3352	19.779	22.385	20.4718	19.4845	20.63	32.9007	23.0886	25.9961	24.7674	25.7183	23.2642
AT1G54730	35.5702	31.0537	35.2288	31.9738	31.2854	36.5827	31.377	31.9232	25.7657	21.9085	27.2264	23.9428	32.1369	27.2833	37.5358	29.0345	30.0478	29.9729	29.761	30.5441	22.8422	26.226	28.4718	22.7229
AT2G17350	25.479	23.4878	25.2139	22.0519	21.8192	24.1224	20.0723	19.1243	22.1487	21.9053	20.411	19.5607	25.068	28.1201	23.0406	22.5469	19.2506	23.412	25.5986	18.6451	18.5626	23.0604	20.6485	20.0373
AT3G13070	22.3891	24.2109	24.0057	23.2314	26.4479	24.445	25.6904	23.8628	24.8033	21.9018	24.3956	23.7825	24.5355	23.7873	23.3288	24.185	24.5217	24.2565	22.9113	24.7812	23.2114	22.1877	24.0369	22.2587
AT1G62333	0.649611	1.13846	0	0.773572	5.18531	0.308984	4.6196	1.59217	0.253385	21.8956	0.358641	2.95212	0.211451	0.0451494	0.815168	1.25166	0.230564	1.04813	0.536092	0.971878	0.422757	0.656493	0.0458277	0.280716
AT1G62600	21.3083	17.1215	20.5241	19.4646	18.9561	18.914	21.0472	17.9986	17.0356	21.8879	22.9904	16.9712	16.9603	17.5776	19.1213	17.2105	13.9899	17.191	22.6471	16.3547	17.3676	24.7485	15.6985	17.392
AT3G61130	39.6757	34.109	34.7373	38.6262	37.6	36.196	29.9896	34.0958	34.6752	21.8872	29.8432	33.4798	36.1307	39.2185	32.7861	37.2126	41.167	38.7126	31.3135	31.0772	33.515	27.0266	32.8584	34.6926
AT1G08700	21.2903	24.0901	20.4455	21.5739	23.9554	23.9888	24.0648	21.3126	23.4639	21.8831	20.4432	22.3512	20.0604	18.593	20.2059	19.6361	20.0309	20.2094	22.7695	22.9321	20.076	21.5681	23.0403	19.8622
AT3G22950	21.3458	22.5835	20.4426	22.8082	21.419	20.1328	21.3648	20.1659	22.5644	21.8789	28.6365	20.272	23.779	20.8506	23.0464	22.4116	21.9537	20.1833	24.769	19.8061	25.3128	21.0098	23.0998	23.5294
AT5G58380	15.808	17.3678	15.2493	15.5087	15.0217	13.9445	14.5981	14.4152	14.4769	21.8734	14.5497	15.2739	15.6913	14.7508	16.1602	15.5799	13.6462	15.1785	16.1758	15.1021	15.3974	14.0367	14.3661	12.2411
AT2G02090	16.7238	16.0608	17.5822	16.6689	16.5879	17.3773	16.3264	18.7724	18.7257	21.8727	21.79	20.1589	16.6892	15.333	17.0924	17.8095	15.8679	16.0227	15.3867	17.1497	16.9433	17.9179	17.5064	17.8725
AT1G73540	28.5396	18.5246	21.4233	23.7332	25.3488	25.5975	10.5521	14.6808	23.9037	21.8695	18.5369	45.2324	14.95	20.19	16.5357	35.6108	31.3551	13.5368	15.6332	21.3583	22.1805	22.5793	29.8277	25.9852
AT5G04990	23.169	21.5236	23.0209	24.3961	22.0089	22.3801	18.8528	22.0165	23.9693	21.868	22.544	23.4892	25.7124	24.4017	22.1593	22.858	24.24	23.991	21.3516	24.638	23.2462	18.9575	20.7668	25.0231
AT2G01420	19.5382	15.6355	17.9622	31.3327	22.7537	28.5671	12.2379	15.3632	16.6263	21.8624	24.1192	33.334	19.4052	21.3733	17.8657	35.8241	34.3046	24.3478	11.7743	14.5214	14.4681	16.4504	23.8673	27.211
AT5G63680	28.3896	28.6912	30.6048	30.7823	29.1562	31.1459	18.2281	29.0613	26.9903	21.8549	28.7037	30.104	31.8518	33.145	29.9524	30.6172	34.516	30.0971	24.0963	25.5311	27.6182	25.6918	25.8031	33.0773
AT1G09520	15.9547	19.4192	15.8729	15.3114	16.6188	15.1509	19.0319	17.6306	16.2935	21.8478	21.5339	20.9792	15.0908	11.7046	15.4305	13.4949	14.1805	13.8473	14.4121	16.1399	15.148	19.8476	16.9689	15.1329
AT2G24820	34.0859	31.1053	36.8934	36.4244	35.8552	37.4912	23.2209	36.5807	38.5956	21.8447	26.2742	26.7361	38.7246	40.537	37.3358	39.8153	41.5294	38.8085	23.8936	35.3242	36.8845	23.2039	33.5524	34.3258
AT5G04870	21.861	19.3511	18.8769	23.6058	23.0731	22.4063	15.9928	21.6712	21.4976	21.8432	27.7417	29.123	22.988	23.5759	19.8959	26.8835	25.5616	22.0032	20.6959	21.4319	24.7325	22.3332	23.7827	25.1738
AT5G47390	20.0687	19.0014	19.8145	19.6088	19.0361	19.6248	22.5111	19.8974	20.435	21.8426	25.5535	21.7921	19.1594	18.974	19.1893	19.7184	19.2867	18.7727	18.8079	20.6485	18.5341	20.9382	21.3073	17.5552
AT1G76550	24.4025	23.65	23.2894	27.6001	28.7567	24.2632	21.1155	26.237	26.586	21.8419	22.9568	31.5762	29.2437	32.5171	27.5155	30.0486	35.6584	32.3137	27.2268	29.338	29.6637	22.6143	30.1791	30.3964
AT2G34620	23.4162	20.607	23.2461	24.0527	25.6586	24.0002	21.7961	19.8096	19.1865	21.8412	15.0963	16.5779	25.5216	25.3047	30.1922	21.8506	26.0377	25.9513	23.454	25.8791	22.1538	21.7177	22.5515	21.4563
AT2G17340	26.0532	24.9077	25.6531	29.6615	28.9903	31.5673	28.0105	26.8305	25.2741	21.8336	22.2104	22.6384	25.1917	23.1569	26.5558	25.9481	27.5093	23.6277	31.1911	26.7324	28.6414	26.9375	27.7468	24.8594
AT2G44830	14.2864	16.4839	14.1172	17.6632	17.3069	15.6147	20.121	20.2339	21.4427	21.8263	21.6399	27.5857	10.646	11.5507	12.8085	15.3328	16.6775	14.5282	19.1471	20.5512	17.7715	21.1907	21.9496	22.0674
AT5G42110	17.7146	22.9605	16.9388	15.6706	18.1661	17.1097	32.3706	15.9425	15.3	21.8257	14.3207	10.528	14.4841	17.6326	19.0119	16.3347	15.3143	16.945	31.0327	17.3687	16.1032	26.0143	16.6478	12.4394
AT5G18420	18.622	21.556	20.4934	20.1168	18.4359	17.113	19.8915	21.5561	20.2555	21.8232	23.7753	22.4568	21.913	20.1185	17.5423	19.6077	17.9916	18.7632	18.219	19.3542	19.057	18.1964	19.0454	20.8643
AT3G46100	19.8943	23.185	22.4477	21.9582	24.5623	21.4247	29.8792	25.3928	22.0188	21.8186	23.4183	22.4239	23.4847	22.4852	23.1264	22.9783	21.2586	21.4935	24.8075	27.4973	20.5688	26.1025	25.2254	22.1894
AT4G02720	23.6942	22.7649	21.7022	19.9671	22.7025	22.1564	23.3332	23.4148	22.1024	21.8163	21.6119	23.7321	20.7419	20.5745	20.8962	19.427	19.7539	20.7147	23.7141	22.2347	24.0302	23.5504	21.4811	22.0901
AT3G23560	19.2854	18.9928	17.8254	21.1526	17.9114	18.3491	28.4503	22.886	25.8722	21.8156	28.4253	18.0349	20.8045	20.3232	17.2837	20.1943	19.0681	21.9044	21.2448	18.2214	17.4852	24.6481	25.0874	17.8632
AT3G20330	18.9989	20.2027	18.7113	19.4951	21.1063	20.1788	28.7308	23.8624	27.8032	21.8127	23.2453	23.6085	21.4576	21.2172	19.1379	18.3737	20.4385	23.5753	24.5321	25.4177	22.9551	22.3478	23.9448	22.4383
AT3G07790	24.2711	24.1305	23.6786	24.5529	23.4611	23.5388	22.1561	24.585	25.7793	21.7986	28.4094	27.5	22.9897	23.0527	22.4274	24.5021	22.6109	24.0177	20.5726	23.7487	25.3537	25.1265	26.0595	25.8212
AT1G70470	15.2467	18.126	16.773	16.6768	16.5802	17.6101	26.4515	18.5389	20.663	21.7959	15.949	26.3137	12.8216	13.2202	14.1958	14.3545	16.3378	14.3477	26.6119	18.7464	18.4994	18.502	17.6793	20.4807
AT1G79910	15.7477	11.6723	13.448	11.4093	9.65248	12.0163	11.9934	10.3755	10.8559	21.7824	6.88387	7.53873	13.7493	8.98708	9.38592	12.481	11.5391	9.45798	16.4385	12.2337	7.33759	5.28928	3.54459	6.47466
AT3G46510	24.3102	23.62	24.5284	27.0033	23.4096	24.6914	19.5261	23.9134	23.907	21.7809	31.4366	25.6274	25.2215	23.1239	24.6275	25.1966	23.4462	21.9999	19.2883	22.0426	21.0652	23.0619	22.7532	25.0426
AT3G08550	20.3479	21.1439	19.0795	21.345	20.768	21.4429	23.5445	21.7838	21.4764	21.7785	19.597	20.1467	22.1914	18.9398	21.2788	20.8154	22.6409	21.154	22.6675	23.8481	22.3193	20.6099	21.2878	20.9919
AT5G50430	20.1115	20.1282	19.8408	21.8361	21.3783	22.6086	19.1786	16.6272	17.0044	21.7761	24.1456	20.1213	24.4847	24.9342	22.2485	22.5855	21.0155	24.4324	19.8768	17.0576	23.2681	23.2575	19.7588	19.533
AT2G46140	17.1242	17.261	17.2293	17.456	17.6976	16.5052	15.587	14.872	17.1233	21.7751	13.6117	15.2588	28.6038	29.2042	25.7494	27.628	25.7415	24.4357	21.93	19.8066	23.0029	17.5965	15.2411	22.9943
AT2G31280	19.5352	21.4681	21.3113	18.3283	20.52	19.0894	25.4733	23.7439	25.4923	21.7747	20.828	21.5133	20.312	20.0596	17.8271	16.2012	15.5157	16.3421	26.1206	21.4367	23.4624	24.2956	21.7702	25.0382
AT1G76660	22.8126	22.8885	21.2448	20.3977	22.4818	21.1742	23.9366	21.6012	21.204	21.773	24.9681	22.6806	20.7449	21.0326	19.4324	17.9077	18.688	19.8276	27.5823	25.5353	24.7277	26.3107	24.8565	23.7724
AT2G45710	19.747	21.6693	22.5016	21.0988	21.5198	21.706	26.2367	24.2799	21.2707	21.7684	24.1412	21.8384	20.5309	17.2764	22.827	18.8125	23.1715	22.926	29.7294	26.2724	26.6331	26.329	24.7769	22.0514
AT3G19120	19.8641	19.1249	17.388	17.6283	18.17	19.1643	28.2837	21.9602	18.8613	21.7637	19.2111	22.776	15.7971	14.9808	14.5042	15.5936	16.3686	15.4858	22.067	20.2763	17.0857	23.4653	20.6571	17.3985
AT2G20050	29.0021	24.5615	27.5754	25.0541	24.3068	27.3091	18.1901	25.377	24.9843	21.7617	25.0428	27.2378	35.032	36.2007	30.8609	31.4199	31.0504	29.807	22.297	24.4483	26.9355	23.3237	26.9004	29.7294
AT4G01395	27.1947	27.6794	26.2437	25.9249	25.9853	27.1271	23.8093	25.4891	25.8802	21.7569	24.9411	23.1718	29.1324	29.2107	25.4658	25.5359	24.5599	25.8342	25.5939	24.6832	26.1655	27.0426	25.381	28.1548
AT5G02290	20.581	24.1993	21.1439	25.4411	22.5546	21.8325	10.2648	13.8671	12.4343	21.7498	22.9282	25.5061	18.7543	20.1392	20.2069	27.5509	21.7034	18.5585	11.9412	11.5142	12.7571	14.9419	20.1451	19.4306
AT1G44100	36.2374	31.2164	32.2138	34.3918	33.6116	36.941	13.7579	27.1806	28.3267	21.7424	26.8335	31.6702	31.345	28.742	24.9586	38.6093	33.5439	26.5539	21.9974	19.1645	30.0367	23.2746	31.0714	36.4914
AT5G17510	22.2153	21.4264	22.1594	22.0232	21.6417	22.5495	25.5631	23.7358	22.8746	21.7389	18.2989	20.3978	20.8496	19.0511	21.9981	19.4593	19.8329	19.1057	22.0145	20.5501	23.0848	23.9277	22.9953	22.1581
AT5G53400	24.9516	29.0997	26.3144	23.086	25.6876	25.1581	30.7997	25.6986	24.3436	21.7348	26.6915	22.6791	21.8791	21.6384	21.6693	20.411	21.0292	25.0649	29.2874	24.7583	24.0017	25.2765	22.8421	23.337
AT5G14680	18.2252	20.2744	19.8136	17.8065	19.6983	20.7134	21.59	16.6957	16.7797	21.7328	17.8657	18.1372	15.4542	15.4344	16.8119	14.989	14.7561	15.7737	16.6164	16.4139	17.6932	19.3909	15.7512	16.3751
AT1G20823	17.2218	18.9064	20.7232	19.7438	15.8354	20.5171	8.60814	14.8732	14.1049	21.7319	17.7431	32.8907	31.7022	40.7655	32.1223	65.5871	55.2914	41.4639	19.1736	21.7484	34.4631	32.5245	31.4544	31.435
AT1G50940	23.2431	20.9495	22.6779	19.1374	19.1358	20.8803	20.4105	20.9924	18.5862	21.7264	20.0153	18.8585	18.5152	19.9579	18.7752	17.267	16.4481	19.0868	21.9601	18.7221	20.3858	19.0789	20.0179	19.4194
AT1G03230	20.1466	24.0212	22.0043	38.6753	28.5978	29.9797	17.2105	20.7557	18.8941	21.7222	27.4274	32.6971	18.8278	17.4417	20.2615	28.9992	22.578	21.5948	21.4824	19.8346	18.737	21.6134	35.0918	30.0251
AT3G21190	25.9967	27.4375	25.6777	27.6968	29.5682	28.0235	26.0719	28.0283	28.012	21.7185	21.3967	22.3588	23.8421	22.7485	20.7362	21.7898	27.0204	25.5242	25.7729	27.6233	28.4178	25.8386	26.6043	25.0138
AT1G07310	23.2771	24.4102	26.102	23.908	21.9745	23.9972	15.619	19.956	21.9977	21.7053	25.322	22.3535	23.4371	24.3816	23.6754	23.2506	22.3894	23.2877	18.9661	21.5347	20.788	20.3939	20.8221	21.4558
AT5G66310	21.8328	19.0226	20.601	20.231	20.7098	20.8922	22.0374	20.4884	20.9195	21.7005	14.4956	21.2489	21.3142	21.4353	19.2645	19.3408	23.5226	19.5447	27.5795	25.2547	26.8242	21.0794	27.05	24.2539
AT4G00760	16.9208	19.6007	17.7679	18.3005	15.9126	17.8805	23.1663	17.5897	17.1433	21.7001	19.2983	18.479	18.1781	17.7043	19.5259	17.759	15.9975	17.4799	23.2647	18.4256	17.4412	26.5307	23.4172	17.3123
AT5G41870	26.6828	20.1983	21.3344	24.8164	21.9021	23.5661	24.0392	23.7666	24.5928	21.6988	17.1051	20.6585	27.8136	24.8415	26.1267	25.1801	26.7096	25.1406	27.0025	23.4056	28.9286	22.8136	23.1038	24.4015
AT2G16950	24.8543	26.1034	25.1159	24.6452	26.0434	25.6848	21.2149	27.1998	25.6771	21.6971	27.3771	25.919	25.674	25.3282	24.4073	25.3416	25.4286	23.5321	21.9832	25.1335	24.8439	21.377	25.1055	27.6322
AT5G05000	20.5134	23.4894	17.8001	21.6289	22.4411	21.9466	28.4643	23.4162	24.2375	21.6945	21.3509	20.012	20.1469	19.6489	22.0224	19.7194	19.9383	20.7465	23.1202	21.1871	21.2368	24.7282	22.2134	22.0752
AT1G09060	20.0326	18.8764	19.653	19.524	19.5672	19.1106	18.7159	20.3563	18.959	21.694	23.0256	23.959	19.6591	18.7651	18.6912	21.0452	19.5484	17.6861	19.0777	19.4689	18.8025	21.1409	21.3298	20.619
AT1G18840	22.7912	22.9368	22.2059	23.7912	26.6681	23.8551	27.2943	23.0402	22.9426	21.6919	16.545	21.6461	19.672	19.0897	21.0638	21.6284	21.8616	21.8201	24.0606	23.322	23.8329	20.2274	25.4368	21.7493
AT3G58670	20.1637	19.8385	22.6379	18.5351	18.4395	21.6595	25.8152	19.4095	17.762	21.6866	22.2109	18.2939	17.4883	18.167	21.2564	15.6313	14.9935	19.1776	18.6571	19.2066	18.6776	18.2161	21.6888	19.2703
AT5G15270	25.9275	23.969	24.37	23.1109	25.7853	24.699	21.8448	21.8416	21.7483	21.6865	19.6795	24.8059	22.1433	22.1686	22.4645	21.8085	20.953	20.0721	21.2321	20.4745	20.2007	19.4775	23.1258	22.617
AT3G09070	14.1406	19.3864	14.8349	15.1818	19.096	16.8015	29.1539	22.3923	23.9069	21.6863	19.0742	22.0893	10.0445	11.5926	12.3249	12.8397	14.2476	12.7477	21.1301	17.4718	17.62	19.7008	15.6608	20.7877
AT1G67050	21.5996	24.129	23.6282	23.5963	25.9702	25.2056	20.3789	25.3722	25.4552	21.6856	20.3882	26.006	24.0413	26.7394	24.5175	25.3113	28.7185	24.6342	23.7525	25.3984	26.3049	15.9971	23.8943	27.5896
AT3G05710	15.522	17.5284	16.228	15.0605	17.9595	16.4445	23.5836	18.5028	18.4703	21.6797	17.7575	19.5632	15.869	17.5497	15.3628	18.5061	15.9843	17.0606	21.5935	18.7577	18.4482	24.0267	21.2063	19.2093
AT5G23405	16.3242	14.8188	16.9015	15.5066	17.6445	14.7853	24.3695	16.4933	14.5121	21.6688	14.316	16.7268	15.2093	13.3471	15.3637	11.7787	12.7515	13.0568	16.5923	14.4778	15.4623	18.7758	16.623	12.7753
AT3G53300	17.4811	5.74228	8.19132	8.67698	4.35904	6.67554	2.34989	11.5456	7.39217	21.6682	2.69088	8.9385	40.7353	45.1321	37.5353	13.8647	19.004	22.8806	15.7858	9.3859	24.0997	6.26027	2.99664	14.3081
AT1G63480	24.0784	24.1588	20.241	22.2807	24.2212	20.8516	35.844	22.019	19.4019	21.6645	19.0049	20.5917	18.039	16.4742	17.844	17.4328	16.6778	18.2308	27.6341	22.0664	24.2246	27.6649	27.9284	18.8281
AT5G18830	20.2326	21.5793	20.5545	19.2897	21.2166	22.2935	20.1185	21.2103	20.5031	21.6631	17.8103	19.4659	19.7489	20.9989	19.8967	18.3227	20.7117	19.5382	20.7329	22.6849	21.7478	18.8942	24.2901	23.1173
AT4G38620	18.1861	21.475	19.7943	22.1021	19.196	20.1948	21.0431	17.2241	16.2914	21.6618	22.5762	30.1214	21.0736	19.4912	19.4391	35.6693	33.6263	24.1762	23.4942	19.5271	20.6595	21.8276	24.6329	24.2684
AT4G16140	31.9099	30.8204	22.0774	26.0088	26.0239	22.9054	26.1982	24.0709	22.9005	21.6591	34.3133	32.2433	19.6783	18.4258	18.2514	17.6811	23.4802	26.0804	30.0103	20.5145	26.9651	40.1659	28.1159	29.6143
AT4G32640	24.6497	23.1573	22.8853	23.903	23.7876	23.0746	20.0289	23.2999	22.9307	21.6532	22.9859	25.8613	23.4597	24.3154	23.7415	23.5173	25.1335	23.484	21.3113	23.7022	25.2312	22.4331	22.1008	25.9956
AT1G20760	24.2578	22.5532	23.635	24.1128	23.8152	25.7013	20.1493	24.0146	21.6597	21.6528	25.4782	25.3335	22.8901	22.6447	23.071	25.1816	25.2177	21.6407	19.4339	21.2285	20.8514	20.1848	22.1336	24.1698
AT5G47520	18.9944	18.7055	16.5674	16.3804	16.2301	17.7494	23.7505	15.1892	15.7859	21.6492	13.86	15.4817	15.7472	15.0648	14.9495	17.8152	15.727	15.5298	19.3105	16.5732	15.3811	17.935	17.5902	16.084
AT4G17620	22.0919	20.0938	20.3792	20.6936	22.261	20.6444	19.9901	20.272	19.2025	21.649	22.2715	26.7363	20.5849	22.1249	20.2298	19.6235	21.1059	20.0169	18.8026	19.2131	20.4502	19.5397	19.736	20.8226
AT1G63680	21.188	21.3213	20.6856	21.8708	23.9627	22.4341	23.447	26.2269	28.0537	21.6488	23.3341	23.2725	24.9058	25.0904	22.7154	22.7635	25.9847	23.8683	21.4819	25.2931	23.243	19.8716	23.9068	25.8087
AT4G16060	27.3748	25.9108	32.168	28.4658	30.6149	29.4239	27.8736	24.9701	26.7508	21.6477	22.1325	24.0237	25.8825	28.6686	26.1485	24.3431	23.7065	26.9242	29.7341	29.5423	29.9943	27.9368	30.5952	26.0809
AT2G44210	24.9671	25.7764	25.6777	30.7327	26.394	26.2245	27.1828	28.0433	25.5336	21.6468	31.5875	27.6929	24.5549	23.9615	21.2802	26.5383	27.2431	24.3113	26.0966	25.8776	28.3185	23.5099	25.2346	29.3357
AT4G14040	24.7115	20.7435	22.896	25.1306	17.4303	23.2872	36.4933	62.907	46.4585	21.6377	81.3001	42.0994	49.1671	39.5606	44.1095	42.7255	43.882	39.234	22.0414	43.8921	33.0716	38.3028	40.8362	28.451
AT5G04510	24.6837	21.7837	25.6389	23.5547	24.1522	21.0926	28.7453	22.6332	21.294	21.6374	18.0595	19.8591	22.6125	24.2815	22.5045	21.129	20.8233	21.7488	30.6623	27.6093	25.2503	28.316	24.4125	23.1684
AT1G80670	19.845	20.8293	19.5179	20.5716	20.653	20.6705	24.6436	19.2207	19.9816	21.6363	22.4262	24.764	18.1316	17.9432	20.3595	21.7699	19.6077	23.0484	21.0097	18.5525	21.0994	20.7679	21.0148	21.9256
AT1G33270	20.2802	19.7504	21.3372	19.6204	16.6004	21.8485	18.1239	21.36	19.9359	21.6347	18.8105	19.9296	24.6037	23.3994	19.5706	23.7827	22.6755	23.261	26.2317	29.2091	29.5873	23.256	25.3225	24.0812
AT5G50310	18.4517	24.73	21.7993	20.3245	23.9214	21.8637	24.4557	22.5639	25.4463	21.6336	21.4422	24.1004	19.9668	19.7065	19.4357	18.1699	20.7326	19.667	22.2503	22.0017	22.3072	17.6196	21.9973	23.3333
AT3G07270	15.5346	17.352	17.4091	18.875	20.7139	20.1485	19.1972	22.5807	23.3718	21.6317	20.7931	22.3151	19.6798	19.3988	21.6245	21.007	20.2005	22.0348	17.2664	21.198	16.3063	18.4271	19.2205	20.0036
AT5G48220	20.6814	21.4021	22.2016	21.5482	21.8184	20.6176	26.764	22.8085	22.7729	21.6288	21.3448	20.6232	25.3158	24.8919	28.0588	21.9012	23.3892	24.6426	22.6394	23.6814	17.5253	22.4284	22.2837	20.72
AT4G37460	21.2399	21.0502	20.5813	21.2559	19.5955	21.3238	19.6908	22.946	21.8341	21.6269	22.893	23.6564	18.7279	18.5156	19.6678	19.447	20.2892	19.5853	18.7	21.3385	19.802	19.5476	22.2652	20.8773
AT1G14410	16.9038	22.3472	19.5526	19.3098	24.9869	19.073	29.9411	27.0979	23.399	21.6232	20.5312	20.2081	14.8181	14.9534	18.458	15.211	16.7946	18.1629	25.424	22.9475	20.8607	20.1455	20.2833	22.7782
AT5G09680	21.0262	22.0812	20.0773	21.4303	18.7067	20.7857	19.1752	22.3818	17.8156	21.6168	25.7827	21.1466	20.9724	20.9437	20.9446	22.08	21.1915	19.9801	19.2337	19.1564	18.3145	20.5621	23.1392	21.8798
AT2G34160	26.4079	28.4387	27.4245	25.2096	27.0396	28.326	31.6265	26.7965	29.8728	21.6158	22.2521	21.9851	22.5918	25.1324	28.0208	22.7494	24.0007	27.1009	26.8206	24.2179	25.77	24.2141	24.19	21.7186
AT5G13570	18.9643	17.3699	16.4968	15.1794	14.87	16.6724	20.0297	18.4425	16.706	21.6146	19.2164	19.3463	18.2225	16.5472	16.7825	18.6593	15.8957	16.9123	16.4339	15.381	14.3262	17.9822	18.3227	15.2735
AT4G33890	20.4287	21.3272	19.9363	19.3348	21.2278	20.7142	21.8522	20.5574	20.4581	21.6101	20.4498	19.8036	18.1561	18.753	19.7429	18.8191	17.8763	17.3501	22.9138	20.8565	21.6327	24.5021	21.4057	18.1032
AT3G08680	31.7385	31.2778	30.1404	29.8276	33.0767	31.5632	31.4224	29.6347	25.9556	21.5989	20.186	25.6148	21.7272	20.3952	22.8358	22.3278	23.112	22.7692	26.102	24.2046	24.7879	23.0112	29.0126	24.1565
AT3G48740	37.6535	33.4013	41.2456	46.3184	33.4825	45.7128	23.5832	38.8716	39.2233	21.5972	27.295	33.6891	41.9466	41.3434	44.5183	57.0715	49.8963	43.4042	18.2897	22.288	30.0031	22.7619	29.6231	33.1328
AT5G52420	15.3902	15.9427	15.6022	16.4287	17.2983	17.2312	19.338	19.2881	20.8603	21.5817	11.2749	14.2963	17.2167	17.9518	17.9904	17.0797	17.5214	19.5492	22.0672	22.5306	20.9292	19.655	19.9421	17.2481
AT3G07890	18.1045	17.3756	17.1255	16.9994	16.3841	17.0767	20.5324	18.983	20.2418	21.5803	19.9785	22.3165	19.4812	20.929	18.4436	21.3132	18.8623	19.1917	19.0318	19.3189	18.9255	20.423	19.7741	18.9001
AT1G77220	16.385	17.8244	17.0502	16.8355	16.9836	15.9668	19.1869	17.8556	15.9476	21.5657	18.2316	17.9488	17.5375	16.4842	17.5262	15.4931	15.6257	16.3511	17.3788	16.4791	16.4055	19.8426	19.59	17.2763
AT1G27595	23.346	22.1808	22.3462	22.9109	23.1597	21.7277	17.9292	21.7042	21.4916	21.563	21.6788	24.4787	20.5427	18.7824	20.4415	21.6615	20.5769	19.8408	16.5444	19.8973	19.4958	20.3154	21.129	22.8497
AT1G15920	19.4541	16.5128	16.1413	15.2063	17.1211	17.1744	20.2471	16.3835	16.1819	21.5588	15.5726	15.5453	15.1821	15.1002	17.3424	14.801	12.9201	14.0193	18.924	17.5976	13.1264	16.646	14.735	13.0397
AT5G10070	22.3832	20.0696	19.5741	19.4285	22.1602	19.6659	28.4307	23.1926	22.5316	21.5563	20.1373	22.5622	18.6865	19.8052	19.3112	19.2378	19.341	18.0933	32.2028	22.4954	25.5951	26.359	21.7815	21.2301
AT5G40490	25.1757	24.3389	23.3093	22.6666	23.3698	23.2013	29.7596	23.5789	24.2924	21.5494	24.8456	23.8792	20.0298	19.6844	23.2541	21.0721	20.7267	20.362	23.7151	20.4211	22.9394	24.2033	23.823	20.7888
AT4G34070	20.8493	20.9558	23.8096	22.2534	21.3838	22.8066	27.7356	22.9909	22.1133	21.5474	22.4346	20.707	22.7251	21.3312	24.0841	19.8624	17.8328	20.511	27.3662	21.4894	20.7514	23.292	21.4242	21.3444
AT1G08920	14.4742	15.5546	19.0963	13.6831	13.3193	13.0106	10.8367	12.9856	12.4091	21.5464	11.4274	14.9752	10.8915	15.6701	10.062	12.5388	12.4277	15.9092	5.04497	5.77953	10.5591	9.41057	9.36767	9.64896
AT1G15110	13.8199	11.7822	14.918	14.1793	12.6468	12.6234	19.9943	12.3725	13.7565	21.5412	24.377	24.868	13.612	16.1656	12.2452	18.4561	16.8127	13.2358	14.3253	14.7275	15.7883	23.9941	22.7525	15.6855
AT5G30495	21.5735	25.4549	20.7049	19.7382	21.8701	17.2876	28.5372	24.082	22.573	21.5247	18.9728	20.0482	22.9903	19.1343	17.6809	22.218	19.7043	19.1362	22.0145	20.1112	20.7858	19.4515	18.5913	20.1014
AT1G78060	21.5809	23.1199	21.9945	23.7922	26.9352	21.5535	22.0025	25.5216	26.6416	21.5162	20.534	21.9184	19.3247	19.1626	19.0747	17.1656	24.2009	21.17	24.5822	24.708	26.7154	20.2741	23.0551	24.7009
AT4G01575	13.181	9.87176	14.0862	9.48358	9.15604	8.71837	13.7466	8.2083	10.2011	21.5135	8.00643	8.18051	13.6014	10.8993	14.1883	12.6609	9.52667	10.893	18.8646	8.34764	7.00279	10.0914	8.39266	6.47924
AT4G20400	24.3921	23.4688	21.8058	22.7541	23.3333	22.6812	20.6531	23.3732	23.1114	21.4994	21.9464	24.304	22.0716	19.9402	21.4946	21.2718	22.1102	21.202	21.246	22.1866	22.6041	20.1363	24.2638	25.4857
AT3G26670	22.0658	21.9766	22.0226	23.1954	22.4387	22.0728	21.2769	22.932	18.9284	21.4976	21.7846	23.9993	22.2986	23.1185	21.3399	24.0089	23.4276	22.9624	21.5572	22.0471	20.4983	24.6935	21.0485	21.5884
AT1G09280	15.3505	15.6084	16.0755	15.6274	16.1095	17.8468	21.7338	17.3222	17.3974	21.4954	17.9978	18.1718	14.8417	14.0965	16.9308	14.6919	15.0811	14.1159	15.1902	16.3636	13.1257	17.6307	15.4452	15.0211
AT4G22690	8.89684	13.5041	12.1926	32.3814	19.4317	20.9469	2.52964	7.82774	4.50839	21.4868	17.5797	30.1963	5.19787	6.41604	6.41832	28.8146	19.4861	8.35113	1.5453	1.7406	2.87023	6.06131	17.1555	12.8153
AT5G58100	23.8135	23.2345	23.7494	24.5437	23.7386	23.8812	25.8152	23.7358	24.7626	21.4813	21.1303	24.1075	22.0137	23.6688	22.7148	24.0788	25.738	23.9591	24.44	24.7647	24.6564	22.2056	24.9171	25.9252
AT4G00752	20.4873	18.4544	18.5867	18.5077	18.3309	19.5754	22.7461	18.5965	17.0049	21.4794	19.8955	18.3684	16.4593	16.3862	17.06	16.5104	14.6953	16.4507	17.2058	19.2298	14.9844	18.4184	17.3911	16.4291
AT1G10310	17.6088	21.3627	18.5582	16.7373	20.0065	18.6039	24.3382	18.3886	19.0517	21.475	17.2486	17.8724	19.7182	19.8026	18.8806	18.912	17.7873	19.6677	23.1096	20.6473	19.9586	20.7679	20.302	19.4898
AT3G19540	19.3	22.913	18.839	19.1281	20.8188	19.5267	22.6843	19.8604	20.7466	21.464	26.1595	24.1895	18.3206	16.7172	18.025	16.579	16.732	16.7509	19.6371	18.092	18.4134	23.3235	20.1793	19.2972
AT2G21140	17.4409	21.6943	15.8686	22.9782	20.8166	17.7544	19.634	34.5409	33.3044	21.4564	16.504	18.7588	32.8281	33.167	20.127	27.6825	32.0122	37.5278	22.0056	31.3425	23.6171	22.7701	18.9343	34.8024
AT5G61880	14.6729	18.7184	16.3518	14.2553	17.07	15.5786	28.6535	18.6941	17.0275	21.4508	21.8354	17.0746	15.8342	13.4356	15.8404	12.7688	14.443	14.6055	23.8031	15.1568	17.1288	22.8437	17.6661	14.0141
AT2G38650	25.64	25.318	24.5444	25.63	28.3202	23.7736	27.2381	24.4694	26.3097	21.4473	20.9884	23.9858	23.9127	23.8187	24.4901	23.1709	24.8664	23.8683	28.2521	27.0624	24.1171	24.8158	24.9352	25.6322
AT4G06410	11.1755	13.1413	13.3317	12.9868	11.8555	11.8357	20.4836	15.1417	11.995	21.4446	13.6162	13.7525	10.4113	13.2578	12.1148	17.9687	10.1214	12.1867	13.496	12.3379	10.3938	24.6811	16.3387	12.3507
AT3G15690	34.271	31.6784	38.7152	35.6296	37.3187	36.9153	22.5013	33.044	34.6117	21.4423	28.119	26.5541	39.6153	39.1101	36.7074	35.8161	41.8162	39.3449	31.1255	35.6393	33.7766	25.6686	34.2681	33.4503
AT4G28540	24.6935	22.538	22.8994	23.0584	24.3292	22.9305	20.7691	23.6785	20.8685	21.4316	23.4036	22.8867	24.2084	26.9739	21.6938	22.0912	23.5294	22.4138	23.6774	21.7551	22.258	22.2934	21.9856	23.7769
AT4G02880	17.4501	15.9297	16.1265	13.4234	15.1795	16.1486	18.7288	17.6667	17.7036	21.4285	24.7761	19.9329	17.5058	14.7893	16.1288	17.1765	17.219	15.3605	13.1796	16.1961	15.9681	17.9642	16.062	16.5373
AT1G16340	20.0657	20.8019	19.0892	19.2006	19.8335	20.286	28.413	18.8299	20.8899	21.4261	17.2608	18.3907	18.9163	18.8093	20.1879	17.3997	18.5029	18.1402	23.4357	21.9065	20.908	22.3115	22.6892	18.5268
AT1G08470	28.6846	25.9553	27.15	29.4223	26.9296	26.0562	21.0304	28.0759	25.7056	21.4247	19.8154	21.0463	25.4889	25.5733	26.9624	27.231	26.2177	26.1158	21.3311	23.4538	25.6854	21.895	27.6892	23.0982
AT3G12560	31.8378	27.4014	28.8865	26.3984	27.6399	26.1833	26.5947	23.8629	23.3996	21.4233	18.6118	19.9811	34.0366	28.923	34.173	24.3226	25.1465	28.3704	33.9847	27.44	28.1032	24.8186	25.2834	22.6179
AT5G58140	27.9318	26.5285	29.0895	27.4344	29.309	31.2811	27.6852	25.6414	27.1277	21.4221	18.3674	25.427	30.9789	30.2672	31.3248	27.9487	32.4602	31.5524	28.4374	28.9641	31.1851	23.9445	26.8467	25.4066
AT4G38930	20.986	22.9136	20.6552	20.9069	19.7812	19.9919	23.1213	20.805	21.2843	21.4202	19.8886	17.7305	20.2582	22.0395	20.4659	20.8306	18.6406	20.2453	22.8949	20.4545	21.1876	20.8469	19.4176	19.5417
AT5G02710	21.868	21.491	23.0272	22.8182	23.792	26.3323	37.7876	19.8331	22.0529	21.4182	20.45	18.4025	22.5724	21.2102	27.4297	22.5855	24.2451	26.3449	27.2979	21.4488	18.0664	24.525	20.4417	18.2856
AT1G50710	17.0966	17.0621	18.1956	17.4941	17.3016	18.0244	22.7773	18.5642	18.585	21.4155	16.2151	17.2905	16.2116	15.7701	17.3465	16.7148	15.8745	15.5325	20.8655	19.957	18.6766	17.9936	19.0823	17.4877
AT1G03210	22.4773	25.4036	20.2919	21.7629	18.4224	20.822	24.0888	19.3163	17.2215	21.4147	16.8081	18.9783	18.3672	20.2653	23.8435	20.6573	17.804	22.7237	25.2671	19.2013	16.1127	26.3595	24.4693	18.3128
AT3G09570	26.6395	23.1368	21.5242	24.4317	22.6499	22.2846	22.8009	23.2999	25.3753	21.4138	23.1351	24.1963	22.2192	20.5305	20.6353	23.5488	24.1778	23.3565	23.743	24.9628	26.3326	21.4285	23.7445	26.4072
AT5G59800	18.601	18.5612	17.4836	17.036	16.3133	17.3066	23.0628	14.5185	14.9469	21.4098	16.3076	17.9776	15.3005	14.009	16.2479	13.8479	14.9245	13.8906	18.6842	15.5364	15.443	16.7005	15.6072	13.7809
AT4G40050	23.3312	23.1001	23.3142	20.8954	20.8183	21.8958	29.0705	23.3966	21.3079	21.4085	24.2187	20.889	21.3909	22.7637	23.2577	21.0259	20.3433	19.435	21.7787	20.3529	20.1875	21.775	19.8871	20.0418
AT5G18400	20.4392	23.8801	20.6335	20.1092	19.8924	21.1987	22.4816	19.8167	19.5741	21.3966	40.044	29.669	19.2801	18.0827	18.8462	22.2676	18.7973	21.106	19.8678	22.0602	19.985	25.6095	25.0714	22.3442
AT4G20930	18.5382	20.1526	20.1503	17.9751	18.1848	18.0348	23.47	18.6524	18.1933	21.3907	20.7645	16.1741	16.8693	18.3245	19.2075	15.7862	14.2867	16.0877	17.5694	15.6952	20.8656	23.2315	20.3569	15.6005
AT1G65010	27.5501	28.3048	27.3016	28.2977	32.3844	28.026	24.3779	27.9742	27.9678	21.3903	20.1166	25.9558	25.6962	25.6076	25.4087	25.0917	30.1677	24.821	27.3625	28.4872	28.5205	22.2727	30.2938	29.8487
AT5G63420	18.8987	21.3251	18.1637	21.9551	24.7869	20.9564	25.8317	29.769	26.9925	21.3848	21.1797	24.3548	19.6887	17.325	19.5652	18.9294	21.778	19.8084	20.2578	30.0571	21.7091	18.4254	22.6389	26.5261
AT1G79560	21.2143	23.6133	20.7381	22.1412	30.6896	23.064	28.1577	30.7434	29.7409	21.3846	23.0079	26.5296	23.0675	20.5804	22.2682	20.7413	25.5861	24.2535	25.8995	32.9679	25.814	21.6909	28.6054	30.228
AT1G71980	24.7277	23.182	26.6303	22.677	23.5244	26.0244	25.071	24.4541	23.7027	21.3819	30.1599	23.0493	28.574	25.0439	29.7098	25.3368	27.1872	25.174	24.1847	24.4483	26.3168	26.1101	23.5664	24.4377
AT3G57930	15.6321	20.16	17.2415	16.1468	18.2182	18.9477	28.5429	21.7165	18.4157	21.3813	20.6392	18.8916	14.585	15.1643	17.8543	16.1595	13.9164	15.7528	22.9682	17.7861	18.6859	28.7854	21.8643	14.3189
AT5G21950	28.9372	25.0388	28.4881	26.1034	22.8546	25.1918	17.2294	19.0475	19.4512	21.3505	19.4293	20.1094	21.8246	23.0607	25.1612	24.3424	20.9273	22.7596	14.2969	14.6154	15.6067	17.4116	22.2867	15.4036
AT1G09730	19.9121	18.7566	17.1715	17.2122	18.4272	18.6511	17.9949	17.0573	18.3516	21.3425	19.6885	20.822	16.2751	16.4475	17.0931	16.9695	16.6374	14.6113	14.5701	18.1471	16.8383	18.4774	19.1809	18.165
AT5G54110	16.6678	16.6409	16.4721	15.9711	17.3511	16.5545	20.0665	17.6585	19.0578	21.335	26.0228	19.9559	15.8749	14.4676	14.3483	15.4196	14.0682	16.3221	17.8599	17.0473	16.2863	23.3833	17.9379	17.1315
AT5G22830	29.7834	27.8768	30.9813	31.2412	32.0255	28.7606	28.3441	28.662	26.8554	21.334	22.4397	23.4809	26.4905	29.2174	29.1713	25.6736	30.9437	29.0551	31.6193	28.0926	26.7222	25.2203	26.0706	27.559
AT4G38860	15.2733	15.614	15.4025	19.8826	21.6274	20.9213	19.7479	15.5533	16.9517	21.3264	7.23443	16.749	8.28586	10.2051	10.477	18.5041	14.5132	14.2631	6.44538	6.38769	4.51802	8.61648	12.293	12.7501
AT2G38330	19.6236	21.1088	18.0573	18.0027	19.3139	19.8117	30.5904	21.6483	22.7292	21.3253	14.9799	17.0306	19.6003	17.6971	21.5042	17.14	18.3988	19.9668	23.6333	23.7509	19.5223	23.8161	21.7254	19.071
AT2G20390	16.5605	19.8721	20.8264	18.3387	22.0425	18.248	33.2575	22.0646	22.4733	21.3227	18.9455	18.8262	19.0437	18.3327	23.5787	16.3524	19.0916	19.1579	27.7235	21.0428	17.8631	25.8211	18.9455	22.1539
AT1G08930	12.1299	16.2509	14.0084	43.3311	24.0228	23.7957	5.65189	10.1191	8.66616	21.3221	59.6739	65.3739	9.7718	10.6825	7.49661	40.4781	23.8683	10.1578	4.06936	4.10625	5.705	16.278	25.3485	25.5837
AT1G28230	15.7826	13.4189	17.7881	20.0969	17.1022	19.4352	9.46252	21.084	17.2615	21.3193	21.9991	26.9015	21.146	24.1368	19.2704	28.2137	32.6561	23.3839	20.2591	23.9957	28.2574	11.7808	34.5355	25.57
AT1G77740	22.2356	22.158	21.729	20.1768	20.8451	22.1159	23.4324	21.8033	23.633	21.3182	27.351	26.311	23.5521	25.2141	20.9173	22.0698	21.9755	22.6486	21.6235	22.5866	24.5579	23.7838	23.1643	25.542
AT4G35310	22.3844	22.1024	23.3568	26.6056	24.6757	24.317	21.4145	22.2128	20.1641	21.3147	32.1486	26.833	21.0491	22.1819	19.2747	24.8019	21.506	20.6705	19.5111	19.9566	22.691	25.4937	27.8584	26.0684
AT2G19880	29.4341	24.0098	26.0915	24.377	25.9026	26.0476	17.2667	20.9582	19.4858	21.3102	17.49	20.667	26.9033	26.7976	24.131	25.9478	26.2182	26.9019	25.824	18.2805	21.6487	18.6891	16.4996	20.0395
AT3G05410	16.8294	22.2343	19.8822	18.05	20.8817	18.842	31.6225	22.946	18.7107	21.3032	19.9362	17.7272	23.6776	20.481	25.9104	21.2741	20.4117	23.2095	28.1678	24.6114	20.5668	26.1592	22.204	17.8842
AT5G23630	24.0871	22.3263	23.3248	22.8391	22.6565	23.4141	22.9665	24.8426	23.6638	21.3016	23.5837	25.3416	22.7669	23.3567	21.0462	22.4739	24.9247	22.5334	20.7173	25.1644	25.6512	21.3294	23.3189	25.1708
AT3G04610	36.0586	34.9088	34.888	32.1416	36.3518	35.0374	23.5757	26.2351	24.0658	21.2997	24.6479	28.3772	30.447	30.5502	30.8717	30.6446	31.541	29.8777	23.8234	26.1066	24.6789	21.2943	23.936	26.0671
AT3G57330	17.1491	16.9556	17.8546	27.0737	21.792	21.401	8.55196	16.7054	15.9226	21.2919	24.4731	34.125	16.2197	16.6374	15.4068	27.1113	20.6305	16.1811	10.1524	15.785	14.0124	14.6549	22.5419	23.9183
AT1G25280	20.357	20.8239	21.182	20.5162	20.8588	20.6109	19.0875	20.4923	19.8131	21.2918	24.5819	23.8522	20.4047	20.8615	19.0788	20.9758	22.5202	21.5178	21.7177	20.0271	22.8766	23.6118	23.0897	22.4047
AT4G32420	25.1426	27.5382	24.6355	23.2639	27.2084	26.6182	29.0757	26.7438	24.8008	21.2821	22.3603	22.868	20.6315	21.919	23.64	22.083	21.593	22.2849	27.2109	25.2926	25.2483	22.5599	24.4982	21.8076
AT2G17972	18.8962	23.8934	20.3909	22.8214	22.8412	18.4894	28.8885	23.3437	23.738	21.2811	17.2638	16.6857	25.0529	24.0974	27.5365	20.7961	22.6732	25.0989	26.7615	26.3736	24.5771	22.2997	22.2578	21.5642
AT1G64440	25.2995	26.9515	25.1275	21.2291	25.9285	26.4235	30.1085	22.8558	19.8541	21.2758	20.7432	18.7818	21.5676	21.31	22.5443	18.5613	19.316	21.0311	30.2476	22.9178	22.3452	23.4649	26.7357	20.1714
AT3G04560	14.7382	16.8263	14.6165	11.9041	12.5521	13.6258	19.1365	15.9392	15.2548	21.2737	18.667	17.9839	16.4696	13.7017	17.2197	15.7725	14.0506	14.0011	15.2573	14.9259	14.1254	17.5886	16.1434	13.38
AT2G19940	24.5039	24.1078	23.7015	23.6883	27.3974	24.6168	23.4729	25.7626	25.3039	21.2717	24.2769	22.1353	23.1292	23.8989	26.2192	21.6718	24.0743	25.3147	23.8795	29.7608	24.5234	21.3264	23.5627	24.3023
AT4G36850	21.7682	18.5091	18.7277	18.7674	13.8163	17.4785	66.1807	28.4383	23.5821	21.2715	124.779	40.2317	32.9136	24.1907	30.6603	29.3335	16.7601	18.8456	10.0232	23.2448	7.04293	49.4085	19.2725	13.0832
AT2G35330	20.5726	21.6323	20.5143	20.3795	20.9066	21.1009	21.4414	20.1389	20.6756	21.2695	19.9554	20.5605	19.0666	19.6418	20.0679	19.5151	19.4465	18.3237	21.9829	19.0213	21.2886	20.5338	19.4928	19.9382
AT4G02980	20.1718	21.5533	19.5273	21.7832	22.5543	21.1339	20.4481	20.2304	20.4975	21.269	16.8952	16.4996	21.2506	22.0243	24.5726	17.5841	21.7845	24.2569	22.6048	22.0796	22.7893	23.0862	22.7688	19.9668
AT4G22930	20.2486	20.0568	23.3378	21.9666	23.2716	21.0587	23.296	24.2835	24.5479	21.2675	23.4649	21.6118	20.0147	18.9799	22.4827	20.7951	21.3249	22.8667	19.9481	23.4499	20.033	20.7383	20.5364	21.5364
AT2G42520	22.0376	21.4617	21.8607	20.0309	21.9835	22.03	21.6664	24.1224	22.8135	21.2672	25.8257	23.9085	18.8097	23.2798	19.6153	20.1142	21.542	21.1157	18.9757	20.2801	20.5823	18.9356	21.5748	21.8141
AT4G38400	17.7287	10.8993	12.4646	11.3109	13.7538	10.9544	9.28732	11.3828	10.8123	21.2669	48.6268	18.0286	17.229	17.5593	16.3872	20.7705	18.4615	22.2757	27.6116	18.9473	25.02	59.3409	26.8259	25.0368
AT5G15120	9.51829	11.3978	8.4284	13.2852	12.2	10.2966	7.62292	6.43291	6.72968	21.263	11.8017	9.80578	9.04425	7.17367	8.30385	12.6407	8.3683	9.08863	8.82054	5.09053	4.64635	9.5712	8.63779	6.88712
AT1G15390	18.4683	22.5561	18.3593	17.993	21.6686	17.7585	28.3852	22.7304	20.886	21.2586	20.7886	17.6152	16.4635	17.2106	21.518	17.4207	16.921	17.7115	22.9438	22.892	20.2594	19.833	19.1351	18.1563
AT4G24370	14.5138	14.3136	14.5096	15.1147	12.7255	14.2793	13.9683	11.294	13.2597	21.2578	22.2105	20.358	14.2267	14.3601	13.121	19.9901	16.923	16.1459	13.4576	14.0356	13.4717	19.6589	18.1264	15.1351
AT3G54290	23.0988	23.6316	24.4035	23.7442	22.5578	22.063	23.7742	24.4089	24.7605	21.2565	21.1332	22.9338	22.38	25.7016	23.9267	23.5436	23.7348	22.7758	20.8456	24.8512	27.718	19.8169	23.2093	23.4936
AT2G28605	20.6911	23.0351	26.014	22.2718	26.3665	23.0122	35.0409	24.249	28.0823	21.245	18.6711	20.3698	23.7403	25.9713	28.7257	22.0445	22.8249	28.6517	30.7159	27.1557	22.3702	26.8469	26.7642	20.1435
AT4G34370	19.6381	18.5222	19.11	19.2475	16.5286	19.9989	17.9968	17.8023	18.931	21.2409	22.3189	23.0518	18.4873	18.6301	17.2329	18.007	17.0258	17.9127	19.1613	20.1513	19.5113	19.8555	19.7371	18.8564
AT1G63180	35.6702	36.1875	41.2023	39.6722	32.5872	37.5592	21.5625	36.247	35.4314	21.2267	84.8418	40.5071	28.4509	35.4842	25.9323	34.2944	26.8476	26.1258	21.4316	45.1981	28.1557	30.4758	34.6726	35.6527
AT2G21120	18.8878	18.2489	19.4933	18.4223	16.9723	19.3888	15.8603	17.3418	17.2492	21.2258	21.3915	20.5889	17.176	15.315	16.3427	20.5776	18.8967	16.8239	15.4699	14.0882	16.1392	18.1425	19.1808	16.4706
AT5G05930	19.9091	19.0456	20.5901	19.3313	19.1856	18.3309	22.7045	17.1076	18.1597	21.2249	23.0562	18.6746	18.9685	21.3863	21.6296	19.5055	17.3437	19.0202	20.5618	19.7397	18.9791	23.26	20.6106	17.8684
AT3G22060	1.17157	0.9976	0.645147	3.46182	1.56742	1.38166	7.42911	8.29807	7.01423	21.2239	17.4748	28.367	2.93015	3.31227	2.07736	17.5895	9.40461	4.61359	5.4569	6.17928	5.62856	16.6359	16.2722	15.6286
AT4G00238	18.9334	21.855	17.2289	17.6655	19.8047	19.2591	26.1546	22.9238	21.0967	21.2218	18.9498	18.7854	13.6413	13.5003	16.6757	14.5296	12.9762	14.5584	19.7021	18.4011	18.9719	17.0482	19.5916	16.4617
AT1G33110	8.15849	12.4911	10.3509	10.5409	11.2419	10.9889	21.4733	14.7754	15.0491	21.2166	25.6462	22.8389	10.435	11.7982	9.15159	11.4542	9.57102	9.99344	20.5452	16.6936	19.2831	27.1646	25.5845	23.4564
AT3G16290	27.1543	27.6204	26.4037	28.5789	31.9199	28.6747	28.6147	30.9259	30.9115	21.2121	20.9897	25.7421	24.8272	25.6352	24.5076	22.4956	28.9707	26.2638	27.9719	32.0604	28.5756	22.487	28.6174	28.716
AT5G08190	26.555	23.7435	23.9788	22.4545	21.3135	23.7166	24.2301	17.6968	17.3398	21.2096	19.8464	19.1019	21.2022	21.5497	18.6921	20.2295	21.187	22.3601	19.053	17.1523	19.0939	22.4672	18.9008	18.0063
AT4G00180	33.2436	29.6749	29.6613	31.4723	26.5286	27.0242	22.1234	24.0333	24.1601	21.2087	20.8269	19.93	31.3331	25.1241	31.8774	30.8028	28.2679	31.9819	19.579	18.129	19.5165	21.7204	21.2543	15.0844
AT2G31820	15.9608	15.5477	16.5017	19.3451	16.365	16.7196	11.8135	17.3532	16.1623	21.2024	25.1871	25.0353	16.0868	14.7682	14.1195	20.5472	18.2431	13.9384	10.5016	13.6509	14.8009	13.0654	19.4215	18.642
AT4G16447	31.0189	28.6891	30.5248	26.4252	21.8359	31.7812	43.0327	35.6249	27.6494	21.1908	27.7947	21.6373	24.1054	21.6356	29.655	16.7555	19.1092	20.2358	34.1223	36.3094	25.6285	29.6735	25.4435	18.3776
AT3G61620	14.3806	15.1629	15.284	15.13	14.0332	15.119	27.2187	17.9137	15.558	21.1903	18.8014	18.1439	14.9173	12.0377	17.2002	16.2799	16.7144	15.3835	20.4912	16.8099	15.4721	24.1551	17.659	16.2072
AT2G16780	17.5807	20.9575	18.1477	17.4423	20.4438	17.1261	25.325	21.8424	19.9296	21.1839	16.3371	19.3485	16.2024	14.7223	17.1744	14.3678	14.9392	16.2591	21.4386	18.4266	19.233	21.0144	19.1509	18.1196
AT5G59210	22.835	21.2775	22.4402	20.7066	21.2902	17.9912	18.1858	20.5907	19.0895	21.183	20.529	19.4884	17.1048	16.2549	16.2954	15.5134	18.8431	19.5165	19.5775	18.5747	21.5756	21.8662	19.3471	22.0257
AT5G14710	17.7802	20.3392	18.376	18.3845	17.3079	18.1181	20.0119	17.8794	18.9452	21.1759	16.2806	18.449	13.6588	16.1898	17.0866	17.4436	16.1131	17.8324	20.4759	17.3879	20.2125	19.659	20.6637	18.026
AT3G55120	34.2068	32.8467	32.2551	37.5349	36.3407	31.4764	15.7723	27.5122	27.5114	21.1758	12.7105	18.6053	39.6483	47.225	45.2864	32.2729	41.7305	52.4491	32.1607	29.3661	35.6252	20.5184	31.7101	25.0928
AT5G58350	10.896	13.1363	14.2799	10.4396	10.9122	12.9987	12.9204	11.6605	9.70806	21.1562	16.7923	11.9462	11.5149	14.5738	12.0601	12.1582	9.44085	11.8678	9.60953	9.52227	10.2354	18.4214	13.1033	12.7921
AT2G43820	10.4817	7.41781	8.87913	11.8857	8.69504	9.14197	14.6199	25.818	21.919	21.1556	57.1338	24.6322	10.558	11.685	8.62402	11.1061	5.65623	5.85605	8.02601	15.3695	26.3502	21.8442	31.7409	15.8794
AT5G47180	17.758	17.3681	16.7501	16.2814	15.4907	17.099	18.9467	15.8828	15.6562	21.1556	25.1663	17.085	19.5423	17.4898	17.5456	18.8772	17.1523	17.1598	12.6006	13.5813	15.3003	16.4565	13.0751	15.1432
AT2G47180	10.2575	8.91192	10.1024	4.82371	4.76603	4.75907	4.7879	18.8156	6.36084	21.1533	14.2297	14.9677	7.52838	13.2957	6.95581	5.55573	3.67313	3.37328	6.80706	9.12951	12.4344	11.1585	3.90852	11.1991
AT3G45090	17.3653	21.8834	18.9812	19.2209	22.966	19.4677	25.2646	20.7364	21.1608	21.1488	15.2235	17.2901	15.3116	16.0504	15.2179	14.0933	16.6865	17.2993	24.6288	21.3157	22.1092	21.8835	20.5126	20.3924
AT3G11397	22.8807	22.3494	23.564	22.0135	23.0354	21.4916	23.3149	22.154	19.1167	21.1274	20.8942	16.7073	20.0396	23.5874	20.6497	20.1869	19.1508	20.2923	30.2287	23.4872	24.6117	23.2481	23.8487	19.3592
AT5G56950	22.3862	28.1534	25.3816	26.9467	29.4353	27.8818	30.1059	24.8423	26.2944	21.1219	22.6212	23.9659	20.0862	18.5883	20.3538	21.6202	20.5301	21.8136	25.4326	22.6019	23.2661	19.6831	26.3629	21.6214
AT3G54470	23.5257	27.5308	23.4834	27.7724	31.2299	27.1823	26.5635	30.5776	32.6535	21.1175	29.364	27.4424	28.1997	25.1138	24.9408	26.1507	30.3921	29.7529	27.2518	30.0618	28.794	24.5726	29.0403	28.0339
AT2G17130	20.504	23.8486	23.0353	25.5201	24.7758	24.8517	16.1736	22.3541	25.2683	21.114	28.6165	26.5841	22.3234	25.4707	23.7998	25.1083	24.2603	25.1569	18.7506	20.6977	20.8564	22.6991	22.2291	24.2444
AT1G18060	22.8127	22.1255	24.6714	24.4971	26.7005	26.4414	30.1517	20.5639	23.6612	21.1116	17.8327	17.0038	21.6907	24.5831	25.075	20.5197	22.4625	25.5118	31.6029	24.882	24.6263	27.0287	27.0426	19.2707
AT1G43850	23.4694	21.718	23.0883	22.2478	22.3864	23.7159	22.6421	22.4955	20.8078	21.1064	20.1203	23.3775	21.411	20.4538	21.7667	20.9789	20.4324	19.3443	20.5982	21.1515	23.061	19.3967	22.5952	22.1385
AT1G30440	37.4229	31.3024	36.9532	33.8438	34.0831	32.9695	20.931	29.5103	31.9361	21.1015	31.3387	33.412	36.2305	40.5136	32.9384	39.2614	39.7032	35.9772	24.6648	28.6651	29.7619	23.6914	30.146	32.3077
AT1G57540	15.1917	18.048	16.2492	14.3507	13.5871	17.128	24.0937	14.574	15.8336	21.1003	15.334	14.494	15.0069	13.168	19.1614	14.4811	13.0714	15.0094	19.1431	15.2133	16.6884	19.1003	15.7907	14.8537
AT2G28380	22.2013	23.2518	22.7969	22.3216	22.9319	22.107	28.8069	23.8308	23.789	21.0957	21.6478	22.6924	19.429	20.4092	18.1789	19.2109	20.3017	21.4265	25.8946	21.1896	24.3818	28.0974	25.1109	25.0588
AT5G11790	17.6116	20.1967	15.7504	13.3531	14.933	14.1889	22.1263	18.466	15.6574	21.0911	19.3301	16.6644	15.9012	16.0335	13.5588	13.5489	13.1722	16.9487	22.4401	16.0552	18.8271	28.1177	16.814	17.7055
AT5G42940	19.9658	19.5076	18.3508	18.826	18.498	18.4013	16.155	16.3553	17.6783	21.0888	25.6283	23.2979	17.5717	18.3765	18.4815	21.4578	19.1493	18.4468	16.1194	16.3256	18.0125	21.185	17.6287	19.3347
AT1G22380	53.7836	32.7095	43.863	32.7594	29.9152	40.6737	8.81252	29.4101	29.3639	21.0827	20.6037	30.1047	82.1605	91.8781	77.7615	58.0526	54.8575	53.173	32.3283	25.8748	46.1895	21.6616	18.5686	36.4742
AT4G13770	4.93078	8.15427	7.3951	8.87278	11.5561	14.7354	46.3047	63.126	47.9427	21.0809	31.2726	33.6592	35.8525	29.0186	37.2158	29.6796	55.3799	42.6147	38.1555	41.0398	42.73	26.191	40.0883	40.4875
AT1G75270	20.0184	19.4819	20.4284	21.0024	21.4661	18.5039	20.9459	25.3517	24.0711	21.0788	27.8917	25.6263	17.7881	21.0857	19.1479	18.5318	20.6537	22.3309	23.3027	22.7718	24.8075	25.8331	31.8724	26.9708
AT4G37820	26.5567	24.4343	23.156	26.9113	24.9861	24.0779	22.5866	26.5655	25.6952	21.0763	21.0071	26.0156	25.6475	22.674	24.5912	23.97	24.2612	21.7629	21.0152	21.9347	20.9757	22.172	22.608	22.7664
AT5G41190	21.0256	22.0765	22.206	21.1343	21.1831	21.8389	29.3733	24.4816	24.1498	21.0749	24.4346	25.4091	18.5474	18.4595	19.3724	17.3304	19.4551	19.603	18.5993	23.4742	20.7119	19.3968	20.9419	21.2527
AT5G41960	22.1374	25.4443	21.5355	22.1165	24.1599	22.7131	25.204	24.5159	23.5944	21.0746	19.5231	21.1605	23.0212	21.1008	20.0259	17.6278	22.4218	23.5646	23.7061	18.8968	22.0085	23.3889	18.4702	21.8105
AT5G18540	14.3112	16.4508	16.3876	14.7332	15.7022	14.1035	22.0125	15.0206	15.875	21.0697	16.3883	14.5623	11.5006	13.6301	14.1229	12.88	13.8685	14.4801	18.1918	15.4711	13.2459	18.1485	16.6748	11.4376
AT4G36390	19.6075	21.8988	21.5621	22.9469	24.3408	22.6346	23.5134	26.9257	28.5031	21.0685	23.5036	23.3344	23.3307	23.682	25.0966	22.5987	24.9771	25.1551	20.1977	27.5692	24.5352	21.0198	25.3832	26.143
AT1G20510	17.2393	18.6482	15.5426	20.9968	14.534	16.9461	9.37862	17.9301	16.9782	21.0681	20.2973	37.4896	13.0246	14.4676	14.6594	26.5891	20.2526	14.79	13.395	15.4719	27.1465	23.2293	34.7067	30.2356
AT3G15030	31.0183	24.2694	30.2225	34.1432	30.9849	35.9258	14.0679	22.9093	23.4115	21.0681	18.4041	19.1226	40.5532	39.3353	42.4189	38.5916	42.9246	43.1272	24.0457	19.713	25.4273	22.3577	27.071	24.1645
AT4G23910	16.4417	16.6503	14.7248	17.2225	15.3415	15.001	19.957	14.9343	15.8395	21.0678	17.9599	17.9846	16.8505	16.5198	16.8688	13.9979	15.0135	13.8234	19.8437	14.1035	14.1575	21.9849	16.4553	17.2637
AT1G17860	12.1472	11.0143	11.0262	20.9305	16.0899	12.0866	11.0763	13.2034	10.053	21.0654	28.3123	35.0132	10.3834	12.1573	9.18067	41.6269	29.3623	17.6335	9.34892	9.7978	12.0068	13.6102	25.7827	22.1834
AT1G17520	12.3194	14.0837	13.0603	12.9098	12.1571	12.851	21.713	14.2946	13.2163	21.0626	16.4955	15.2406	10.734	11.5146	13.7598	12.0026	10.9633	11.0842	14.9668	12.2438	12.4488	16.2007	13.4478	12.6688
AT1G15420	16.4178	19.0002	14.9155	14.9499	17.2559	16.2539	26.8842	18.0676	17.9713	21.0616	32.3295	21.6718	13.8313	12.1523	16.364	15.2391	13.0587	13.2216	19.5753	20.146	17.3369	28.0019	18.3367	16.9695
AT5G52360	19.6436	13.7703	13.1095	14.3338	10.2802	14.5101	8.27505	10.9608	13.9461	21.0587	6.49158	7.8953	28.152	21.3176	17.6662	19.7852	20.0636	14.41	17.9814	15.7073	12.0564	5.37826	4.34015	9.56821
AT3G56620	13.1445	14.0219	12.5086	14.2291	12.6306	14.1562	8.966	12.3226	14.1703	21.0581	11.1028	17.3253	10.0956	12.7964	11.2296	13.2059	12.859	12.9725	23.4795	16.8415	26.841	26.0524	22.1418	24.6695
AT5G59770	29.1255	29.2667	32.7407	30.2653	29.2511	33.1979	33.3526	28.322	27.5541	21.0555	23.0615	20.8015	32.4334	31.4086	37.0401	30.6769	29.7017	32.6842	37.1083	27.529	26.05	28.8997	28.1006	27.5204
AT1G31310	16.7604	16.782	16.6003	18.0598	14.1019	15.5327	24.8121	16.1342	14.2279	21.0491	13.1292	22.5046	7.74748	4.95423	9.23703	11.6506	6.07194	8.76461	8.86182	8.49474	9.72215	21.9371	13.5774	9.15237
AT1G09390	29.3387	26.3157	26.9572	30.2633	33.5322	27.9695	32.3145	31.7691	31.505	21.0478	29.2444	28.2066	34.2669	29.9421	30.3453	32.2545	34.3735	32.9785	28.6584	31.1183	27.7799	28.3611	27.2225	28.7538
AT5G12940	10.7912	11.1321	10.2268	20.4864	19.5012	17.2251	15.0517	16.5688	20.5155	21.0474	15.2902	22.8275	18.0434	16.006	12.1613	24.1655	27.3287	18.666	16.6398	16.3873	23.328	12.8282	24.977	28.0331
AT3G43440	20.3091	21.0743	21.1423	17.0777	18.8023	21.2082	18.3161	21.5318	19.7625	21.0435	24.6869	18.8111	21.4751	20.009	17.5783	18.8333	17.6539	16.9398	17.8444	17.5909	22.4403	21.0194	16.2628	19.7335
AT3G13060	29.5849	27.9014	28.8671	29.0681	28.5497	28.6347	23.3413	27.1737	27.4061	21.0371	21.9995	26.633	29.8172	28.8831	26.5392	28.3636	31.1918	28.5409	27.8842	27.1181	30.3123	22.718	27.6462	29.6572
AT3G28970	18.3857	18.1418	20.1962	17.4459	18.1793	19.019	20.9406	18.2259	13.9964	21.0366	16.6629	18.511	18.2185	18.0366	18.6206	17.3221	18.2148	17.7166	21.4372	17.8222	16.9329	20.4202	18.9651	16.4249
AT2G19450	16.0252	15.752	15.7074	14.3165	13.638	14.2783	14.808	15.8257	15.6334	21.0349	22.6495	17.2847	16.8097	14.0834	14.9636	16.4062	15.5845	17.3168	14.9201	15.695	15.8752	18.0896	16.2423	13.7091
AT1G71050	17.7476	27.0024	21.356	19.7674	20.8503	21.4309	15.8573	19.6664	19.9756	21.0318	19.0115	22.2109	20.5018	24.5472	20.2472	20.0297	19.7811	20.3818	50.8975	36.7502	58.9689	42.1399	49.259	37.3671
AT3G43540	25.3659	25.8127	26.3101	25.6217	26.8065	27.0958	32.9473	22.1888	24.9187	21.0299	19.3928	19.9566	23.2831	21.6127	27.8617	22.9531	23.6807	24.6684	28.7286	24.8009	24.1059	27.0066	22.3568	22.8902
AT1G12845	22.1797	18.3141	21.8943	22.8882	25.5702	21.9474	27.2631	24.4161	21.2112	21.0298	21.4168	20.2701	18.8707	19.4841	18.2362	18.6071	20.3657	18.7582	31.8685	26.0904	29.3557	25.5237	25.7297	24.8159
AT5G06220	22.0394	20.303	20.659	20.4501	21.5387	23.3464	22.1923	23.0705	22.2606	21.0248	19.2648	18.5566	23.5131	24.0091	25.7527	22.5605	23.598	23.2768	21.9011	24.5154	22.0133	20.066	21.8787	22.247
AT1G28375	21.848	24.1421	17.3023	29.4652	13.8325	21.3204	17.2913	26.5727	26.8185	21.0176	11.3353	21.7784	17.6505	16.6118	23.9217	24.2772	17.6016	20.5277	20.4739	37.2549	17.2067	20.1841	14.2245	28.2477
AT5G25060	20.9464	20.3854	18.9857	19.3484	21.4583	19.9808	20.2762	19.7822	19.9924	21.0161	20.9898	20.7163	19.8912	19.3787	17.3627	18.9195	19.9158	19.125	17.6048	19.125	18.5878	19.9037	20.0936	19.9495
AT5G03530	15.8074	18.6548	16.8462	17.7433	17.9647	16.5883	28.058	17.6343	16.1471	21.0148	27.0029	17.9068	14.3362	14.2479	15.9924	14.2043	13.8274	14.6395	18.6901	16.3318	14.2083	23.031	18.0625	18.1339
AT2G03980	28.047	23.0728	27.8218	17.2068	14.8778	22.3868	14.92	21.6994	20.0519	21.0042	15.174	19.5189	35.5802	32.8013	30.2631	25.5836	26.5288	24.3513	25.7338	19.9004	26.4247	22.6633	18.0496	19.4158
AT4G03510	16.0201	16.6025	16.606	15.2886	15.4373	13.3893	20.0011	17.3624	16.8016	21.0007	43.7306	29.1043	19.3181	20.8339	17.1081	21.3591	13.024	12.8	10.7819	12.8109	8.52292	25.1921	13.4861	10.6561
AT1G50440	23.4575	30.0278	26.4671	25.5722	24.8377	23.0636	20.9384	18.4117	20.803	21.0006	18.0269	18.4854	24.9344	22.1872	23.264	20.3176	21.7961	22.168	25.1774	20.859	20.3486	24.5968	23.3798	18.5364
AT1G77670	25.6235	28.5629	26.7639	29.3512	29.3645	26.8985	25.0555	27.0768	28.546	20.9996	36.6906	34.1591	25.9774	25.7296	25.2972	29.3392	26.476	25.3621	23.2637	21.0534	25.4698	25.6249	25.2712	26.5237
AT3G59950	24.0463	21.9727	24.7534	23.1499	21.5995	23.4399	22.6711	20.672	21.8057	20.9996	19.3637	18.6517	22.6128	25.9674	21.8084	21.4138	19.2042	23.7058	20.9032	20.5894	24.2017	21.3158	22.3896	22.0876
AT4G00340	26.2973	28.2145	27.3087	24.8214	25.7772	26.1455	23.5275	27.6991	27.4923	20.9989	24.145	27.1807	27.4409	28.1838	29.4407	24.3864	28.8138	28.4269	27.9172	30.3941	30.3473	26.88	31.1548	31.3054
AT3G60410	18.868	20.0839	20.8391	19.2195	20.8808	19.9839	27.2593	18.6015	19.6176	20.9985	22.064	18.6822	18.1566	20.697	20.2901	19.4022	19.422	19.8186	25.2537	19.9763	20.8364	24.4918	21.6296	18.6132
AT4G29890	23.1921	22.4568	25.2439	20.7142	22.3158	25.7804	30.3665	21.2812	21.6144	20.9982	19.3184	17.1069	20.357	21.7725	25.7802	19.7016	18.0966	19.523	24.27	19.9468	22.5955	22.1055	21.1995	17.8731
AT4G07950	14.7545	19.4426	16.4154	13.2034	17.7624	16.8561	27.0779	16.9846	19.7748	20.9933	19.3361	18.3113	14.1927	13.0453	15.3102	12.0798	11.4007	11.2187	15.7891	14.3879	14.5237	17.5507	14.2514	13.2673
AT2G23450	15.7615	15.2976	18.1138	16.6078	13.329	15.8375	9.11561	14.7843	13.948	20.9922	24.4502	21.2385	12.8591	15.4944	10.4075	19.7424	12.6731	13.6551	7.10841	8.46636	10.3752	14.2141	16.2663	15.0597
AT3G09250	25.5527	23.1933	26.5876	25.8481	24.5515	25.6896	30.247	25.5902	22.749	20.9893	23.5374	22.0102	30.9645	24.1633	28.9619	24.3995	26.7334	27.0522	26.0947	25.6231	27.2056	23.2549	23.0015	21.7939
AT4G29100	22.5156	26.0482	23.6403	22.8061	24.5211	27.4666	22.3599	30.1489	30.5007	20.9887	22.6188	29.5987	20.1186	21.3806	19.7923	24.1468	20.8215	21.9489	19.8927	21.7569	23.6744	22.2634	24.1686	23.6565
AT5G50020	26.2007	27.2086	24.163	23.6891	26.3216	24.8861	28.0106	22.2495	22.7898	20.984	15.4143	21.0188	26.2062	23.9995	28.0801	25.052	25.7066	24.8759	28.399	22.713	25.9783	24.8575	23.7518	21.247
AT2G27840	20.7998	28.9103	23.6479	23.7099	29.5585	27.9938	44.5847	30.412	30.3785	20.9837	26.8736	27.5582	20.6693	21.0032	19.428	21.2268	24.547	22.4864	33.2648	24.5228	28.0752	26.8431	27.9303	27.743
AT2G01520	28.2998	24.1896	19.2583	24.54	23.8601	19.7198	12.4192	15.5037	17.3763	20.9836	10.9396	10.947	17.7729	13.0515	18.7108	15.6371	17.3982	27.4566	7.84072	5.62495	7.93556	4.51844	6.82449	4.44964
AT4G38260	20.2972	19.465	20.8599	19.6683	18.1563	18.4207	18.7526	16.2001	16.8263	20.9834	18.1554	17.9542	19.5275	19.8346	19.3083	18.9331	19.7632	17.6723	19.1586	16.6299	18.4941	18.8176	17.7973	17.5421
AT1G47280	14.1825	11.638	11.9863	9.52477	9.0316	8.49455	9.31928	8.80363	8.18095	20.981	5.23359	7.00838	18.7711	18.0362	17.413	12.8237	14.7621	13.6063	16.0129	6.20482	5.86933	7.52187	3.71996	3.92576
AT1G09630	19.7409	22.6268	20.2752	23.4436	23.5044	22.4346	26.0354	20.4193	19.7849	20.9758	19.5694	21.42	19.4465	18.2977	19.256	22.2741	21.1216	19.1175	22.0764	19.121	20.2642	22.1994	20.3571	22.245
AT5G03220	14.364	16.0009	14.4842	15.901	14.3528	14.1624	19.8859	18.2913	15.3915	20.9728	20.9995	17.5043	12.2592	13.088	13.2567	13.9361	12.7901	14.8004	16.7324	13.5743	17.8873	16.5977	13.9489	14.518
AT1G59580	20.6877	23.0322	24.4973	24.5808	24.2184	24.0646	20.0033	21.1387	20.5109	20.9712	22.0993	25.5218	20.6432	20.8865	21.089	21.2001	19.884	19.6637	19.3071	19.0334	19.8571	21.2109	21.1356	22.5847
AT4G39480	68.4147	50.6131	69.1915	54.5313	47.3045	62.4084	15.7699	40.4292	49.2787	20.9702	33.1308	47.2584	99.8788	99.7634	80.1248	82.4085	90.3689	80.0659	33.1972	34.6048	51.3459	25.2619	29.5094	54.644
AT3G42150	15.7537	17.2119	16.8816	14.3995	15.7658	16.5255	22.5599	17.7405	15.4119	20.9686	19.6044	16.5264	15.5037	16.1692	17.3221	13.6948	12.5247	15.205	17.797	15.1351	16.7977	20.2019	14.7781	15.7496
AT3G06330	14.8985	14.4209	15.0903	13.8167	13.4239	15.238	13.8705	15.449	13.0715	20.9652	23.4031	21.9875	17.5743	14.6194	14.3377	16.3117	15.6196	13.6706	13.056	11.2256	13.1525	17.1331	15.4487	15.6807
AT3G13550	16.0006	18.634	16.1483	19.4227	15.5873	19.5561	22.6203	16.857	16.6538	20.9647	19.9186	15.8398	19.4666	18.2237	17.8627	18.352	13.5418	17.0334	17.8474	16.0619	14.9887	20.8126	16.2837	14.6614
AT3G04340	24.2678	24.1288	22.3841	25.1418	27.3294	24.1762	22.4849	28.3307	27.6768	20.9608	23.1114	25.9282	24.0375	24.9082	21.1514	22.8615	28.7017	24.1584	20.9638	30.2284	24.8501	20.3122	25.7353	27.1812
AT4G13170	17.1962	22.6971	19.0722	19.9072	23.8025	21.411	27.5828	24.2353	25.9543	20.9598	21.9498	20.8934	18.4863	18.437	19.4533	15.6008	19.5775	21.3252	27.9413	24.2231	24.3665	22.2398	22.705	21.3676
AT4G23500	19.8898	17.0395	19.7067	18.9713	17.2	18.2131	15.1724	18.422	20.6077	20.956	13.0808	16.9287	23.4259	25.7147	21.9396	18.8582	24.1585	19.6276	29.9192	28.6914	32.9057	22.0714	25.3627	30.5134
AT1G68100	16.5209	19.0821	18.9409	19.3915	19.1031	18.5317	21.3268	20.6582	20.8561	20.9526	21.4951	20.1398	20.8565	17.0104	17.7139	19.5347	18.9166	16.5203	16.7315	19.3709	17.7597	19.3607	21.366	17.9061
AT1G01960	26.1049	25.2506	26.8001	25.7875	27.5041	26.8617	20.7756	26.8729	26.1429	20.9508	26.1522	27.8174	25.0919	24.9147	23.0897	25.1411	26.0227	23.5687	22.8251	26.5866	25.8669	21.9241	28.5978	27.5855
AT1G47550	28.2264	24.9549	27.8336	28.8999	27.7659	27.6112	19.0684	24.3418	24.4567	20.9457	24.5934	26.6343	25.1637	25.4716	24.0128	25.6158	28.8449	25.2536	22.7256	26.4409	26.5946	21.5285	25.9038	26.2363
AT3G56510	17.4119	20.863	19.4886	18.6364	20.6123	19.5428	23.3536	19.3933	20.2708	20.9289	21.8951	19.5222	19.5166	17.499	17.8197	18.1976	18.4283	18.3654	19.4364	17.1654	18.7892	19.5899	19.3355	18.6461
AT3G24180	23.6071	23.4906	21.2214	21.0776	21.003	21.879	15.3798	22.021	20.7795	20.9202	31.0572	25.0247	24.4415	22.7498	20.7569	22.203	21.0681	20.2665	18.0855	21.2113	21.1682	22.0287	22.6246	25.6381
AT3G57000	22.9132	22.0816	21.7	23.6138	23.3639	22.4698	25.0603	29.228	25.3338	20.9141	26.9204	25.2001	23.7255	22.4722	21.8028	21.8745	22.1887	21.1169	28.0573	22.7477	25.8344	23.5669	25.5837	24.9574
AT3G17780	19.1156	23.2553	19.1318	21.5637	20.4701	20.3644	25.3759	19.4347	18.0021	20.9102	18.8733	18.6879	18.1552	19.0527	19.2165	18.9367	16.7483	18.8862	22.7362	18.3758	19.0266	20.7286	20.7317	19.5103
AT1G03550	17.4042	19.6068	18.4999	16.1161	16.3721	14.949	26.0472	14.9598	17.0275	20.9057	14.1364	14.7027	17.6444	16.2538	18.849	13.6848	17.7073	13.9983	30.2892	20.3123	24.927	27.5727	20.4697	21.8647
AT4G15475	21.5329	20.7013	19.5495	20.0017	20.2794	18.4923	19.0121	18.3954	18.2667	20.9048	20.7981	19.2907	22.4495	17.8396	18.644	17.0926	18.4643	16.9669	18.8608	19.9336	18.5353	21.1747	20.3877	18.6348
AT1G24490	19.8868	20.7728	20.2851	21.0783	22.8729	21.4385	21.1962	23.4319	25.2109	20.9	24.1927	20.3173	24.0691	24.0321	24.4435	24.2747	22.5324	23.9953	23.5454	21.8818	23.6453	20.9445	23.8121	23.6892
AT1G28140	18.1698	18.4667	19.7952	19.6844	19.6791	18.6909	20.1104	20.173	19.3262	20.8943	23.3727	18.7162	19.9872	22.7505	22.6748	24.3801	24.3954	24.2806	24.7221	24.1775	21.4442	21.8914	23.4562	19.3035
AT5G22850	20.6508	21.8547	21.3515	20.6923	20.0213	20.2426	19.652	17.9706	18.6811	20.8765	15.7264	20.6718	20.1669	19.2271	17.5627	17.1901	17.3546	18.1237	18.8078	16.1154	18.4784	17.495	19.3086	17.2966
AT4G17615	10.8675	9.85841	9.8769	11.4321	10.0607	10.53	8.95936	8.79144	8.66741	20.876	17.6187	24.5924	10.2738	10.3143	9.26346	14.6933	11.5039	13.3918	9.78126	9.13636	11.3766	18.4814	15.0646	14.7932
AT3G13224	18.4142	20.449	18.6231	18.2395	19.9754	19.0653	22.7918	17.6558	18.2216	20.8555	22.7808	20.8815	15.2705	16.2216	18.6618	17.1415	16.9129	17.686	23.2125	18.4965	19.5073	22.6133	21.7759	18.8071
AT3G49080	22.466	23.2097	23.0677	22.1016	25.1207	22.0173	31.3707	25.4649	25.4384	20.8544	22.077	22.5357	18.6179	20.2155	20.3391	18.1649	20.6761	21.7032	28.4211	23.6685	22.8045	22.1706	22.016	21.2598
AT2G36190	12.418	25.238	22.1581	15.1188	17.4725	34.9805	21.0754	29.9493	19.3011	20.8538	22.8283	39.1877	23.7498	25.8095	21.5475	20.6527	32.5368	21.8683	27.3487	27.5748	30.7802	21.9355	14.5291	29.764
AT2G42030	17.2145	16.719	17.6291	14.9096	16.4567	17.4894	21.862	15.4766	16.2679	20.8446	18.5967	17.1102	18.0916	18.5753	17.6513	16.6294	15.854	16.5346	18.3067	17.8404	15.0419	18.0528	16.8008	16.2571
AT5G66160	22.3915	21.8089	21.4821	19.4914	19.9326	23.0688	22.2561	21.5059	19.5279	20.8408	21.4793	19.8859	20.4779	20.1594	22.5535	18.6432	18.6309	20.7641	20.3116	19.9471	19.8883	21.109	20.0418	20.3179
AT3G58470	16.0635	18.5871	16.8036	17.7238	15.9126	18.8814	29.1035	19.0898	19.6916	20.8368	20.3474	20.8857	16.4366	15.3324	18.7959	14.5998	15.1074	15.7053	18.3803	18.512	14.9802	19.3599	20.0021	18.7654
AT1G14380	24.7813	24.9398	24.5952	26.2569	26.4639	25.1568	24.6336	26.2458	25.4746	20.8367	20.5667	23.4498	26.7657	23.6929	24.3134	24.1407	26.052	23.83	27.459	26.8268	27.2839	21.2161	27.2213	25.6662
AT4G39180	17.6962	16.7279	15.6855	13.0343	12.8962	13.5899	13.1498	14.4303	14.6976	20.8352	11.0072	11.0887	16.0574	14.2972	14.788	12.5702	11.0816	12.474	14.6683	9.83604	10.9141	11.0548	8.63422	9.39301
AT5G66850	18.165	18.1536	18.5036	19.7925	21.4548	20.3864	16.6557	16.0483	16.8871	20.833	15.542	18.5301	17.0157	17.5199	18.6605	17.2136	17.4922	16.5784	18.8428	17.7218	18.5343	17.3101	19.488	18.0346
AT5G65650	17.0253	19.111	19.1124	16.8969	18.7316	18.1818	27.3265	19.5701	20.2016	20.8277	19.846	22.3067	16.9481	17.5428	18.1277	17.9606	17.4031	16.672	27.798	25.3812	22.0163	24.1751	20.093	17.7317
AT5G24430	16.239	14.9087	16.5031	17.214	15.0411	16.3628	14.2198	13.2565	13.6428	20.8192	19.7793	21.0929	14.6001	14.8461	15.6935	18.4792	15.5471	15.4818	10.2442	11.6803	11.8829	15.8325	15.3237	13.6749
AT2G45060	17.4744	17.7157	17.2597	17.5685	15.2074	18.3386	22.5716	17.6379	18.0669	20.8139	19.7654	17.2127	19.8919	17.4816	18.5522	18.2602	17.6313	18.0134	21.4418	17.854	18.036	19.4652	19.132	18.9276
AT1G68370	24.1921	24.0561	23.8408	24.3044	24.9027	21.6876	23.3272	23.4636	21.9888	20.8133	21.7267	20.8027	21.3524	24.1038	22.6833	21.5134	22.3063	22.7817	23.762	20.2286	22.0373	21.8677	22.795	21.4805
AT2G15320	19.1471	18.4334	16.142	19.1878	16.0084	14.907	15.7237	14.1926	16.3732	20.8129	22.7241	23.0138	15.544	15.822	12.5383	17.9909	18.7405	16.5764	12.3596	12.6714	13.2047	19.0107	15.8849	18.7612
AT5G65060	16.5786	17.0176	17.9069	15.5493	15.3514	16.1788	24.3785	17.6563	15.8647	20.8062	16.0392	13.4009	16.6004	15.912	19.6046	16.6917	15.5343	15.3361	21.2064	15.9921	14.3398	20.3046	16.1734	13.9189
AT3G03780	27.1541	20.0152	21.3236	27.0869	20.8795	23.509	17.0632	37.093	35.873	20.8041	19.7318	22.5712	37.2796	33.1975	28.0976	32.2133	42.7997	35.0927	30.5433	48.0444	38.9289	19.1841	27.9693	43.0992
AT2G26110	28.2805	28.5105	24.8994	26.7283	28.1243	26.7736	23.179	28.7209	24.1852	20.7938	22.5697	26.3924	25.7994	27.3543	26.6002	24.5728	29.3532	27.7934	25.3719	27.045	26.2563	22.7084	26.7855	25.6839
AT5G61810	19.407	18.4449	14.4516	13.6673	14.0876	13.2149	14.9075	14.4063	13.5549	20.7914	13.5951	15.4051	13.1149	14.4863	11.5524	13.2373	13.4891	15.7833	16.5452	15.519	19.5256	19.5148	17.355	17.8993
AT2G18730	25.2125	21.8731	24.7832	28.1084	23.4182	26.1654	17.2487	21.5531	20.6669	20.7848	25.7054	28.3697	21.3022	20.7802	22.4365	23.5069	24.2593	23.0897	17.7224	15.7875	22.4094	20.0306	22.3984	21.7335
AT4G00660	25.9844	24.6666	23.2087	23.8582	24.1653	23.4076	22.3576	24.5427	24.4253	20.7771	21.0036	22.4891	23.9365	21.6091	22.3354	21.1584	23.8874	21.9519	23.1687	22.6419	22.2401	23.0748	24.7923	24.9773
AT3G59660	22.0592	25.5052	24.9143	24.0224	23.3802	23.3112	20.5119	20.8576	19.4539	20.7742	20.8273	20.9252	22.4411	25.5937	22.5527	20.9593	20.5635	23.113	23.8424	21.4077	23.5396	22.5344	24.0336	24.4902
AT3G48050	19.5476	18.8928	19.4074	19.2224	19.1667	20.2829	14.7737	19.3648	18.9562	20.7715	19.8744	22.5163	21.2094	19.7211	18.866	20.6954	20.5477	18.4575	17.327	19.0506	20.3221	17.1106	19.9176	21.1665
AT1G56460	20.326	20.9588	20.0382	19.8937	18.2843	21.1281	16.9287	16.2179	18.2541	20.7714	19.59	19.2807	22.2803	19.7295	20.0339	19.625	18.071	17.8997	14.7849	18.1695	17.4159	20.3657	18.3255	17.9475
AT1G49510	24.4408	23.9153	23.9142	22.5271	23.1003	21.1746	28.4495	24.3548	21.2327	20.7688	31.9019	19.2511	21.0425	22.4866	20.4588	19.3172	16.4449	19.679	30.439	27.0343	21.4038	32.2418	22.6937	18.363
AT5G43330	25.5979	20.8406	22.6432	24.7268	21.1168	22.4193	16.945	26.205	21.5464	20.7623	24.3322	23.1309	23.6501	21.6519	21.3966	22.2776	29.709	33.2151	27.0668	33.8389	32.7282	25.209	28.2264	32.795
AT5G64030	28.2002	27.336	27.436	28.1106	29.8884	27.2601	25.9177	29.4216	32.7335	20.7592	22.1002	27.0238	26.9018	27.5829	26.8716	27.0295	29.0914	28.0208	28.3031	30.9543	29.0176	22.6613	27.1552	28.8612
AT1G14840	16.131	14.5919	16.064	16.1125	16.203	16.9044	18.4707	17.3718	17.8346	20.7573	13.7616	18.4103	13.3003	11.569	12.9498	16.8712	15.3794	14.1577	13.807	15.8012	15.2138	14.4838	17.1973	14.6224
AT4G20020	26.2391	30.767	26.049	26.3047	30.1427	27.0002	32.1778	31.9429	29.6592	20.7571	25.2791	24.4634	26.0628	23.5992	24.3261	19.0676	25.7515	26.0143	31.7972	30.0264	29.8098	27.8884	26.9458	28.782
AT4G14455	18.2663	22.7199	18.6489	18.4175	18.4947	19.8342	20.9827	18.0192	19.231	20.7565	15.7093	18.3671	19.4597	21.3977	19.8059	18.0478	16.9062	20.6585	25.9165	21.2649	23.0496	22.748	20.5411	18.5389
AT3G46520	20.4985	12.0488	13.2284	14.3191	9.6375	13.996	6.75169	13.7124	17.9115	20.7553	7.12006	8.46156	21.9583	15.7654	17.9555	16.1215	18.4339	13.1327	13.1466	17.9346	10.61	5.50242	5.15614	10.9001
AT2G35320	18.2346	20.4653	18.8857	18.9233	18.1455	17.0251	19.9136	18.6755	19.8741	20.7549	18.3935	17.138	18.2758	18.6803	18.5285	17.8202	16.3534	19.3842	18.6187	20.7134	19.6983	18.5872	17.8933	15.4416
AT2G29360	25.6524	26.5393	24.8418	25.5854	28.0737	24.4431	30.8885	22.4769	22.4976	20.7509	16.2622	18.0529	28.8144	28.1269	33.4489	27.7722	29.3751	32.7842	30.4815	27.1367	25.3515	22.6783	23.9463	23.9113
AT5G13810	21.3105	23.2172	24.4995	22.4432	21.1107	22.8474	16.0896	20.9524	20.5869	20.7447	22.3958	21.4546	22.7236	24.7408	22.2207	24.8955	20.8482	21.1015	20.8834	17.0501	23.2137	21.1599	21.6907	22.174
AT3G56600	13.518	12.4447	11.7197	9.23706	9.3603	9.70335	9.05628	9.35421	9.81207	20.7433	7.62498	7.72072	14.1277	7.94491	11.164	8.9708	8.65706	10.1376	12.7328	7.78431	6.06746	8.03217	4.85327	4.19153
AT5G25890	15.1958	23.7929	16.9075	20.2576	22.2977	21.8023	23.138	24.8362	17.9871	20.7371	24.5269	22.5276	25.7696	25.0836	29.0905	22.6247	21.9033	23.0417	25.4991	22.0637	19.511	26.4817	22.174	22.2796
AT5G57520	11.156	14.1202	17.2666	11.3787	12.7981	11.3377	16.3111	13.9439	13.7986	20.734	10.5552	15.1272	7.26263	9.07964	6.42829	6.77044	8.65364	12.3825	8.40592	4.69266	10.4752	12.1933	12.3869	13.4145
AT2G37940	18.5363	15.842	17.4554	21.7641	20.1328	21.2478	13.1447	13.6266	15.2123	20.7285	16.8483	22.8838	16.9642	19.8031	17.8046	24.3871	22.0042	19.5546	18.653	16.9988	19.1423	20.3643	23.4575	22.0457
AT4G33100	15.6054	18.5948	15.9594	13.2914	13.8406	14.0447	29.4971	14.6492	15.1785	20.7281	16.0139	14.3659	14.3231	12.7951	16.2722	14.6912	15.6113	13.1027	21.3218	15.6679	17.8156	23.5691	14.9315	14.4895
AT5G59730	21.7483	21.5339	21.4383	25.6078	21.3097	21.6495	8.60413	18.4847	17.8077	20.7273	19.1933	35.3731	23.5687	27.1225	22.4491	35.3417	35.683	26.6709	18.8464	19.622	28.2063	23.7822	26.0505	32.4394
AT5G20490	23.0003	22.9991	27.5851	25.3467	24.5259	23.7995	16.8072	22.8519	21.6669	20.7242	25.1988	25.4788	24.3062	27.7712	22.3193	25.3412	26.2449	24.1156	16.8839	19.8285	23.4529	17.6738	24.2748	25.2722
AT4G19190	18.4369	16.6434	15.5726	16.2809	16.7055	16.7174	16.8323	17.114	16.4357	20.7226	21.1309	21.2928	16.7704	16.1408	14.9849	16.6318	15.653	14.6321	13.4188	18.2879	14.636	18.4145	15.8968	15.5339
AT2G28810	19.385	23.2821	23.2259	17.5797	20.6338	22.3754	22.2185	21.1486	21.6445	20.7217	18.8555	18.4679	23.5376	23.0723	27.303	20.4205	21.6694	20.7019	21.3683	20.3054	23.055	21.5157	22.6027	18.3001
AT1G04810	22.6371	20.4701	21.7996	23.7346	21.4683	24.3302	18.7387	23.7911	24.4713	20.7204	24.2206	24.3894	25.1361	24.7463	23.7043	23.4391	25.312	23.6091	19.9267	24.8914	24.8652	19.9939	25.1555	27.0926
AT5G64560	26.0185	29.3877	24.9175	23.8772	23.4598	24.9296	25.8364	22.9267	24.7293	20.7178	21.2173	22.0782	28.2304	28.6515	25.1926	25.112	23.7052	24.7773	28.8712	23.7485	27.6167	25.48	24.7373	22.3492
AT1G09100	17.843	21.2477	20.986	19.8834	20.4827	20.3394	15.4644	20.1477	20.9119	20.7178	19.9818	20.2915	25.6405	25.2007	21.2514	22.2911	25.6707	23.5833	23.1709	21.2665	24.6134	20.2785	22.7671	23.673
AT1G76930	21.5069	29.8348	25.5154	20.8671	18.823	25.0683	19.9172	24.6178	16.3145	20.7155	23.3087	25.1813	11.1155	22.1705	8.37512	14.9866	6.78879	12.2404	5.55716	6.70127	10.6795	26.4181	16.0557	16.9582
AT1G73680	21.2896	19.3215	22.1617	22.5856	22.2912	22.2848	20.6507	25.1324	27.496	20.7103	15.4034	25.102	24.4286	23.3342	23.8921	26.4028	26.0391	23.4999	21.6914	30.4988	23.6414	17.5451	20.3353	29.8388
AT2G47980	24.342	22.7907	21.7851	23.8694	22.5602	23.7757	21.71	24.0484	23.9487	20.7089	23.1555	25.5679	24.1887	23.5871	22.4204	23.6108	23.28	21.6931	21.4589	22.5741	24.9313	20.8449	23.386	24.7399
AT4G38230	16.1561	14.5999	15.8212	12.848	14.04	13.286	16.92	13.5014	12.4687	20.706	9.27248	10.5609	15.8297	11.5965	14.3441	12.1716	11.2033	12.1338	20.8319	13.0812	12.5579	14.288	11.3321	9.67703
AT5G24710	25.1662	23.3965	23.2797	25.3101	24.7762	23.8224	16.4333	23.2687	22.598	20.7018	26.4276	27.9469	23.0274	23.4122	21.2431	24.9142	25.0245	23.15	17.6786	24.8965	25.0592	19.8208	24.2785	25.9543
AT2G29310	15.8773	16.2286	18.7605	18.2563	23.4356	19.7335	26.2345	19.9256	21.344	20.7008	17.1726	16.2418	22.4718	18.4847	22.2291	21.4794	21.6568	23.2643	24.5183	28.6533	20.8892	23.0931	22.1698	22.1491
AT3G46210	15.4624	19.5372	17.3103	15.7756	17.5161	18.9091	31.8371	20.9657	18.7926	20.6866	18.4192	20.3574	15.8201	13.9636	16.9835	15.1795	14.3308	14.4071	22.2677	17.3635	17.9362	23.1826	17.6594	19.7848
AT5G06260	23.2079	22.5549	26.8389	23.2196	22.8484	25.8294	22.1887	26.3383	23.6057	20.6656	23.008	22.491	25.556	27.6431	24.2475	25.7195	24.4696	25.5044	23.3784	22.4943	23.1835	21.3625	24.7617	26.2757
AT2G44040	16.5025	18.8376	17.0834	16.5015	21.3893	19.5573	22.8303	24.6474	24.8199	20.664	22.3583	18.3432	17.0628	16.4791	18.1598	14.9787	16.8824	16.3281	17.5616	25.3246	17.1798	19.2831	19.62	22.285
AT3G55260	26.6185	25.4046	25.3251	29.2125	28.0667	28.5125	24.752	27.275	29.1005	20.6626	21.2759	24.8363	22.452	21.7306	24.6137	22.6695	25.2659	25.4111	23.3618	24.798	26.0021	22.4593	25.762	25.5468
AT3G49390	19.2146	20.1356	21.0345	20.0896	21.3328	19.9007	21.1494	21.7106	23.8898	20.6591	18.7932	20.3627	20.5438	21.2007	21.1868	19.9542	21.2883	20.8731	22.2526	22.5875	22.3914	18.6934	23.3437	23.03
AT2G46420	19.5834	22.9041	18.576	24.2542	26.8111	23.0271	18.8832	17.6888	16.6365	20.6553	15.0901	16.7806	12.7689	13.0687	12.7107	13.1181	15.7544	14.9315	21.399	17.2146	21.3305	15.1147	23.0983	21.2928
AT1G72900	9.24283	12.7238	10.5273	14.5499	9.05968	9.65464	9.10303	9.69149	6.82744	20.6463	30.0895	22.2151	4.40471	5.80791	5.18823	13.1382	7.59726	3.51604	5.16668	3.1748	9.45452	15.7677	17.4066	15.815
AT2G03150	22.3026	23.2877	22.1761	22.7892	24.5891	22.6132	22.8378	23.3572	23.3807	20.6381	22.1144	22.5481	20.7292	21.0435	20.8762	20.8402	20.8281	21.1145	24.4696	23.5424	22.5937	22.7173	23.4718	22.7363
AT5G20635	20.2022	22.6497	20.2091	18.3046	18.8318	19.582	32.2778	20.792	20.5874	20.6368	16.8209	20.4689	15.7834	11.4318	16.9604	14.1245	14.245	15.7087	14.8995	14.3946	10.4193	13.3696	12.6378	11.3347
AT2G35020	18.8221	20.6319	20.9129	20.3815	22.139	20.1106	21.6863	19.4068	18.8868	20.6349	17.5722	19.3966	16.6872	18.0331	18.3416	16.4228	20.6535	18.4776	26.4789	23.8261	24.1182	20.8073	23.1514	21.9344
AT2G19000	24.9049	12.9365	21.2309	23.0686	21.185	25.0045	7.98371	8.09316	13.0003	20.6347	12.0083	9.16954	23.3574	12.313	22.4636	23.7357	30.1519	14.3345	22.0983	16.0444	11.0617	5.97675	6.23045	6.96653
AT3G01150	16.0395	18.5787	17.5927	17.0786	17.7942	17.9173	21.9368	17.3257	16.6319	20.6274	20.5099	16.8118	17.0801	18.7559	18.4491	17.1196	17.012	15.0117	16.921	17.6305	15.6713	19.9693	18.4311	16.6093
AT3G19950	16.819	16.8582	17.7472	17.3378	16.3225	17.0627	18.1895	17.4164	16.8456	20.6272	22.6494	19.9932	17.0064	17.3248	18.7454	18.7544	16.5332	17.2885	16.7276	17.744	18.7047	19.5675	18.3064	19.6906
AT1G62820	14.4547	17.336	18.8007	19.1215	15.7954	15.2564	16.2855	19.1705	18.4967	20.621	15.8546	15.5176	20.7005	22.1925	21.4938	24.0144	19.5089	22.353	17.3868	19.4113	19.3184	22.6479	19.3017	20.8099
AT5G21060	20.113	21.5103	18.8845	22.6865	24.223	20.9838	22.7366	21.1078	22.5902	20.6194	19.5011	20.6548	22.2837	20.1088	22.8379	21.1979	21.0168	23.6232	24.3046	22.3345	21.3366	22.8984	21.3451	21.8815
AT3G58660	19.9424	27.3301	23.7569	19.1885	27.2071	23.2775	34.8989	27.0245	23.8242	20.6158	24.8531	21.507	16.4441	18.1028	19.2509	15.8936	15.4777	19.1357	27.0449	22.2819	22.5282	24.5907	22.9121	22.57
AT5G10300	33.4243	32.6463	30.9895	26.1498	20.5673	21.9532	8.2332	18.4142	15.5802	20.6151	11.6488	16.4678	22.7822	25.2837	20.7753	30.0108	27.1894	29.6276	17.7055	15.577	23.6128	18.4934	16.0703	20.4284
AT1G01770	20.1538	22.5632	27.7734	19.956	20.0039	21.1206	19.9129	19.3646	20.5232	20.6149	22.5596	18.8908	21.7446	25.0496	20.5389	20.9463	18.9899	20.561	16.8924	18.157	19.3441	19.3717	19.1748	18.7821
AT4G09960	14.7139	17.108	13.1135	13.5439	13.1758	12.3304	31.8327	18.1403	18.2991	20.6149	8.85824	17.1756	10.7382	10.145	6.67702	8.53589	9.05122	6.5675	42.7262	29.4006	33.2456	33.7753	31.4333	27.5296
AT2G42160	17.0372	17.7739	19.1404	17.6383	18.2395	16.359	20.2807	16.9063	14.98	20.6142	19.6944	16.7827	13.2965	12.9436	15.0561	12.6737	11.6787	11.6508	14.6323	13.5702	12.8908	13.5609	12.9339	12.8569
AT3G55070	20.563	19.4068	19.3841	19.874	18.8624	20.5254	17.6862	18.5851	19.4361	20.6123	18.5913	18.7061	21.653	19.9454	18.2593	19.3884	20.0184	18.7327	19.2165	19.0803	18.9964	18.7414	18.8163	20.1042
AT3G56040	21.3284	23.1782	23.2534	22.6039	22.3917	23.6982	25.429	21.6641	24.1948	20.6108	23.213	20.6871	24.7663	21.3983	24.7817	20.5394	25.0786	22.7832	20.9211	25.9554	22.4609	25.6198	24.3349	21.4272
AT5G13950	17.1143	16.5099	18.5046	16.862	15.3194	16.614	18.7546	17.1991	16.3739	20.6072	18.6309	16.6939	17.8097	16.9017	16.8546	17.6294	17.0042	16.2331	17.0518	17.2181	16.2293	18.0406	18.1511	15.474
AT1G10580	21.8137	22.5788	20.8467	20.0896	21.3881	19.5225	21.0938	23.8481	21.3782	20.6056	37.3769	23.5466	20.5453	21.2599	19.2383	18.1864	20.0298	21.5992	21.6551	24.1104	24.7935	23.564	24.1071	25.8179
AT1G51170	11.0263	12.8825	11.1939	13.4357	13.1781	13.3816	12.8437	11.5747	12.2514	20.6029	10.9795	21.722	8.90319	8.99819	7.22587	11.3454	12.3129	8.17662	9.65201	8.38884	10.4165	9.80421	10.3233	14.2164
AT3G50900	8.71929	10.5224	9.98737	13.5848	13.5674	12.0474	8.45013	7.49326	9.36787	20.6013	23.3012	24.4532	9.2354	13.1573	8.49075	20.869	15.9953	14.7783	8.45256	7.42402	10.854	11.5109	17.1671	15.9236
AT1G29510	7.68083	10.372	10.381	17.6568	15.0066	19.0005	13.5244	10.4017	10.7334	20.5987	16.5625	22.8535	10.1938	9.03651	8.29295	18.6171	16.9415	14.56	9.64572	7.19451	7.82386	10.3777	12.5333	18.2792
AT4G18400	16.9884	19.2017	20.9548	15.8597	18.1637	17.8216	29.6419	19.5146	19.3446	20.5949	18.6171	15.8435	12.27	18.797	17.952	13.9573	12.4764	16.5973	20.3093	17.2754	16.0095	20.7828	16.4842	14.7192
AT3G63130	21.5921	22.8752	21.7495	22.7905	24.1586	23.1868	28.7376	27.4995	24.1871	20.5919	19.3025	21.9778	18.9445	17.3899	19.3014	17.3544	19.2049	20.9052	22.96	22.2671	25.1282	19.7866	23.6903	21.0481
AT1G05805	19.3798	20.8368	21.9177	19.5483	20.8728	22.7633	16.4152	18.9841	15.4307	20.5916	19.1329	20.7766	22.1542	21.0157	21.2152	22.1407	19.6084	19.9901	19.2441	19.5415	19.8862	17.729	19.6873	16.5813
AT5G62290	16.7432	20.5167	17.9031	16.7092	18.7526	18.3625	24.3078	19.594	18.1783	20.5787	20.4541	16.7828	18.1529	16.9412	18.2243	16.818	17.7549	17.329	23.7437	17.08	20.7772	21.8125	20.247	18.3522
AT2G20960	14.1288	16.0176	14.7689	18.295	18.2032	17.979	12.5314	13.3139	12.9036	20.5722	17.5212	22.5471	10.9091	10.901	11.4428	18.0754	15.4392	12.6647	11.3212	11.658	11.7851	12.7371	16.572	17.2578
AT3G62910	19.1575	17.9881	20.401	21.5397	23.4388	21.0109	31.3831	21.74	22.6858	20.5714	21.5251	19.3142	21.1242	18.4633	23.1065	20.1481	23.0815	19.9515	24.8092	25.0289	21.1901	23.2751	23.0496	21.9144
AT2G02765	15.6073	16.386	16.5758	15.7412	17.2548	16.8232	32.299	18.5958	15.3226	20.5646	15.6331	15.4419	12.5208	14.1885	15.4189	12.0159	12.8454	14.018	22.186	16.1282	17.2668	22.2366	18.9515	13.8775
AT4G27180	32.3238	26.4654	29.5323	30.6087	30.0231	29.4808	23.1523	28.3905	27.3362	20.5596	22.6727	27.2716	30.006	26.3723	25.6492	28.3944	28.0662	26.6459	30.3736	28.6773	30.5621	23.9155	28.1689	29.1762
AT4G21350	11.1964	12.4201	14.0321	12.7457	11.2566	12.5681	13.349	11.1452	11.4778	20.5566	13.3893	15.581	13.2973	11.1922	10.785	13.354	12.1197	12.0695	8.95631	12.796	11.4105	12.2137	14.0978	12.2733
AT5G04850	28.6502	30.1588	30.0036	28.6453	28.582	29.063	19.8622	23.1131	23.0923	20.5556	23.318	21.7052	33.5571	26.5278	28.9241	25.2326	26.2543	30.19	24.9297	24.7974	26.1893	24.6531	25.1223	25.5095
AT1G61010	20.6741	19.9381	19.5939	19.2452	19.7993	19.8796	19.9267	20.7762	21.3541	20.5554	19.4406	19.497	18.1616	16.0149	16.7892	17.7042	16.7958	17.5169	17.9336	20.8568	20.4991	19.4517	19.3592	19.3679
AT2G04350	20.6315	18.1369	19.0945	19.3696	17.9442	19.343	12.3703	20.3803	17.836	20.5536	15.2372	17.6467	19.4755	17.3737	16.3369	19.1315	20.0217	18.1051	16.4122	21.7831	22.9144	14.8536	19.3961	21.7882
AT1G70200	21.5551	23.2649	21.7816	23.0854	25.1141	23.092	26.7074	26.0845	26.6239	20.549	20.6951	20.7388	24.2469	24.7457	23.0393	22.1966	24.5455	23.2438	24.1109	30.3903	25.537	18.9071	25.1683	23.5685
AT1G01920	18.6824	20.1065	18.6745	17.2432	17.1368	18.9457	24.1698	20.4599	20.0265	20.5468	16.8459	18.3405	16.6428	15.8483	15.6875	14.8564	17.5484	16.2436	19.8376	19.2033	18.9459	20.7615	20.6752	18.0546
AT5G38140	17.5998	22.7725	19.2615	14.4337	19.6177	19.7837	39.8732	17.3961	16.8237	20.5418	11.3654	15.4768	13.2549	13.9259	16.5994	11.9686	12.7985	13.2946	29.7714	22.1132	17.8284	25.7941	19.5735	15.119
AT5G61840	22.0819	21.4664	20.213	23.161	22.7986	20.7922	21.9469	22.6499	20.6339	20.5417	18.1462	21.1236	22.176	19.2458	21.7464	20.1137	20.1107	20.2221	21.0336	22.2517	20.4017	19.5233	21.2175	22.1501
AT1G13980	19.6951	18.4108	18.332	19.8722	18.8896	18.88	17.427	19.5134	19.2333	20.5404	19.1437	21.1352	18.4257	18.1946	18.3658	17.8503	17.4797	17.301	16.3507	20.4913	18.1603	17.0495	18.6915	18.9954
AT2G45330	16.709	17.4385	16.8017	17.362	16.9703	16.8475	17.3497	16.3026	15.8478	20.538	18.3118	19.1442	17.9863	15.4875	17.2799	14.9348	14.5015	13.4116	13.2299	12.8913	15.2672	15.192	15.378	14.4666
AT3G28270	51.0103	51.8645	48.3682	37.3372	33.9398	40.1591	19.4234	30.6094	30.9487	20.5336	12.646	11.4243	43.4857	38.6137	56.9465	25.7475	31.9941	36.484	64.9992	31.2828	37.1434	35.5127	33.7523	27.9869
AT3G24200	21.1962	20.881	23.3725	19.9817	21.3247	23.2371	17.0303	22.0922	20.9248	20.5303	23.0618	21.3141	20.1682	20.7617	22.9254	20.5405	20.9908	21.4815	19.5587	19.322	20.985	18.5207	19.4603	21.0036
AT3G03770	24.8343	23.1723	22.0679	26.7929	21.806	23.3637	24.4913	22.9773	21.8665	20.5269	25.9597	21.7455	23.7	27.9868	25.6866	28.4953	31.3008	28.8713	32.0514	27.8519	28.4097	34.6419	31.7714	29.3046
AT1G13740	11.1448	10.5705	10.0804	9.56493	10.5228	9.7013	12.4457	9.01898	10.3324	20.5267	11.5247	10.2316	9.56607	9.10874	8.65566	9.90941	8.42919	7.99903	14.6972	13.1013	14.4304	21.9488	14.961	13.8295
AT1G08460	18.178	17.8739	18.8637	18.0906	17.6408	19.8475	21.0766	17.1811	18.0683	20.5247	19.2	17.131	19.581	17.7913	19.0446	16.2122	17.4259	14.6953	16.9282	18.5232	16.3875	20.4942	18.159	17.8469
AT5G53070	16.9291	19.8541	16.7094	15.3723	20.5452	17.5897	26.0975	19.7221	20.7828	20.5218	16.3265	19.6601	15.0294	15.8946	15.9872	14.5559	15.0169	17.0387	24.5637	22.5703	20.2803	18.4944	17.9959	19.2365
AT3G54260	9.42765	16.3883	14.9666	11.7325	17.0753	15.2	20.8774	17.8451	16.4019	20.5187	9.75177	14.3778	8.7934	10.0931	11.238	9.59379	10.5167	10.4005	11.6261	9.50977	10.6245	8.02969	6.50211	9.43771
AT1G44960	14.5528	16.1636	13.2588	14.548	15.1867	15.6367	19.9553	17.811	24.1801	20.5139	15.2549	18.8753	23.9187	29.1088	24.6851	22.199	25.6085	26.5584	25.6415	21.1276	26.3924	21.7167	18.3677	26.6576
AT5G64760	15.2758	14.6094	14.0035	15.0031	16.2975	14.2086	15.2109	17.4647	14.0994	20.5075	15.7649	16.5307	14.9013	16.3592	14.5322	15.7516	16.3651	15.7221	15.9341	15.422	16.3209	18.2252	15.7599	18.1025
AT1G02065	22.1945	22.5259	19.1716	19.7441	17.8687	19.1937	25.5349	17.7833	17.9324	20.5051	14.9326	18.723	12.596	12.2267	15.4617	14.7017	11.0104	16.3629	12.0848	11.1272	12.5673	21.4803	16.8961	9.76957
AT1G32530	17.4459	16.8966	16.9948	18.1895	18.0301	16.8374	16.4162	17.5434	16.9544	20.5035	23.6091	22.9609	18.3132	18.2706	17.3231	18.6143	18.0367	15.619	14.3292	14.7566	14.868	16.6317	15.7246	18.8696
AT3G14720	25.5989	24.0929	24.7591	22.5632	21.9439	23.5591	21.8796	23.707	20.7552	20.5013	19.3773	22.4887	24.689	25.3749	24.9701	24.1043	23.9595	23.2678	19.6284	22.2371	23.1935	25.5293	24.6139	22.7229
AT5G45100	24.7837	25.3389	26.8984	25.1167	22.0251	25.7864	20.0778	19.1329	20.8169	20.5008	19.6098	23.7242	18.3195	20.3602	19.8927	23.3985	24.6511	22.5156	21.7989	16.3953	22.0299	20.6392	24.123	20.9832
AT5G03030	24.9567	20.8915	18.8806	20.3909	19.3511	21.2749	18.8976	15.9995	18.9933	20.4982	29.0602	21.051	24.3866	23.6705	23.807	22.4516	27.4371	25.6536	17.9326	19.6653	19.5232	24.2937	22.8232	19.7525
AT3G26080	13.6695	15.9938	17.4708	17.2377	17.5547	19.5001	11.0475	10.3609	11.7609	20.4968	23.3382	17.8482	8.11021	7.99587	11.3555	10.9412	8.77226	8.21018	15.3073	10.8756	11.7698	13.954	19.7549	14.1131
AT1G43690	27.2556	28.1054	25.3775	26.2238	28.3971	28.0248	21.2378	26.8655	26.4171	20.4938	24.0408	24.7918	25.656	27.864	25.4597	26.518	26.0039	27.0126	24.2069	25.1968	26.3915	23.0245	25.315	24.7015
AT3G06270	16.17	15.0313	14.3616	13.1631	13.1367	13.9639	13.9832	13.4859	13.2285	20.4936	12.0329	10.7378	15.4189	12.0591	13.1318	12.7371	10.871	10.9329	14.0239	10.7007	9.41582	11.5643	9.81394	9.03328
AT3G12210	16.4063	21.6959	17.8858	15.8967	18.1752	17.4447	26.7911	18.9027	17.8776	20.4927	16.5228	15.8293	19.5615	15.3039	16.2149	16.427	16.677	17.2724	23.0449	19.9479	18.7495	18.5438	16.8	17.7746
AT4G20880	16.0083	15.7086	15.6736	14.7873	15.9322	16.0708	16.4373	14.5272	13.4449	20.492	15.5411	15.4753	18.6134	15.4061	16.5077	14.8496	15.6094	15.6768	19.3285	17.5996	15.1848	19.438	17.4706	16.2574
AT5G25510	27.0897	23.0049	24.3149	25.3052	25.4845	24.8906	22.0252	24.104	24.1821	20.4869	20.2515	22.125	24.6853	25.6587	26.5545	21.5662	24.5662	24.2273	28.8103	24.7399	26.0244	20.9959	24.1049	24.937
AT3G22330	24.9633	27.4843	23.7665	25.0693	26.7028	26.1249	25.1867	28.7211	27.8572	20.4846	27.0806	26.6304	24.8761	25.846	23.1628	23.4942	25.9447	25.9082	29.3406	27.6665	31.6379	27.2032	27.2332	28.6656
AT1G32360	19.8518	20.3443	21.447	19.4594	19.5723	18.1662	18.5881	18.3071	17.6802	20.4803	20.6122	16.9642	21.3639	20.3286	20.9531	19.1469	18.1788	19.2724	18.8116	17.178	17.012	22.3611	18.1326	18.809
AT5G23280	36.0577	39.7875	35.4208	29.8978	35.3062	32.6316	33.8779	32.5546	29.4487	20.4797	32.5516	26.3822	27.6083	26.6326	29.8708	21.969	24.041	28.5288	28.7739	24.2289	25.262	30.9513	24.4576	23.9046
AT1G54260	19.4006	18.1716	17.3857	15.6553	14.5566	18.7337	22.0025	16.8532	15.1475	20.4763	15.0268	13.8736	17.9057	18.684	16.8896	14.8682	14.5735	17.6984	24.9276	17.0477	18.9888	23.6804	18.9878	18.2057
AT2G16800	20.2432	21.1779	21.5665	18.3289	22.2233	21.6161	23.375	23.1744	25.8348	20.4754	24.2911	19.6672	19.5993	20.9767	21.0932	17.3701	18.5037	21.67	20.963	22.4832	20.3908	20.8539	18.814	20.4181
AT2G30010	52.612	60.7961	62.5792	64.6191	65.6038	67.1032	25.3144	37.1136	40.0902	20.4728	50.7286	49.2552	57.3906	60.4448	49.4936	64.9682	61.442	55.1343	31.8224	31.3852	29.0055	31.7546	39.0941	41.8854
AT5G63870	26.2649	24.7674	24.5174	26.9704	25.8517	25.077	20.2422	24.0773	24.0263	20.4589	25.4536	27.0863	29.7461	27.5128	25.0416	26.6375	26.6497	25.8741	24.3378	22.1349	23.7634	22.5333	25.3536	25.2509
AT2G17980	28.6464	25.1366	27.0841	27.3376	25.4068	26.4142	21.5883	26.4388	27.0153	20.4582	26.6294	27.2005	28.7883	28.9508	26.9755	26.2631	28.1133	28.1552	24.7471	27.8783	28.9365	23.6498	25.2151	28.0659
AT1G10820	18.166	20.1125	18.0427	16.6468	17.5821	18.543	24.5649	18.3221	18.7515	20.4574	19.0078	17.2201	16.5442	17.4597	17.3073	16.0157	16.4076	17.8778	20.4527	18.0842	17.3642	19.3784	19.268	15.4177
AT3G51720	22.8093	25.1497	23.5333	24.4387	31.7416	24.8139	26.8735	28.4349	24.3016	20.4518	16.9084	24.873	15.5453	15.1961	16.3204	16.2306	17.4253	20.1674	28.9091	25.7114	24.8032	21.6655	24.9392	21.461
AT2G37970	10.5251	9.08768	9.94873	12.0218	8.70765	8.36771	10.9355	9.73206	11.9152	20.4488	13.9338	12.7665	12.2048	12.8535	10.806	10.9275	9.14314	13.41	15.1946	15.006	13.2154	15.364	15.4104	14.197
AT3G21215	24.1826	25.1761	24.5871	22.1521	23.4633	24.6177	23.7663	18.7737	19.1472	20.44	19.014	19.0538	20.0223	18.2304	23.9933	18.1097	17.235	18.4628	20.7495	19.1514	20.5085	18.7702	20.9412	18.0818
AT1G44835	19.7096	22.0407	22.0439	21.023	25.4405	21.275	29.5934	21.7168	22.5144	20.4394	23.6864	22.7309	19.5979	20.313	18.317	19.3135	19.4074	19.4742	26.0971	21.8838	20.0748	23.0128	20.7374	22.5095
AT1G80490	31.9767	28.1848	28.9434	30.0261	30.9045	32.0615	25.5963	29.9953	29.0761	20.4358	27.6751	27.6931	32.3787	34.9121	31.7655	27.9248	32.7463	31.7249	27.3056	28.5634	30.3785	25.0386	26.4995	29.4786
AT4G36750	22.2683	19.7705	22.1385	22.8433	22.4003	24.0142	19.4239	21.1124	18.7846	20.4347	22.5606	18.8448	19.9073	21.8204	21.4008	20.8854	18.156	18.5581	16.8468	16.375	16.3078	18.611	17.7999	16.1806
AT2G30530	19.4522	18.9247	18.6685	20.4425	17.9377	20.712	21.0638	18.8303	17.7323	20.4337	18.1149	17.8603	17.6458	17.3515	19.7076	17.7446	17.3674	18.4653	19.2292	16.6655	17.8976	20.7246	18.9038	17.1072
AT3G44190	19.0958	17.3027	15.8864	16.9092	18.0328	16.6684	12.9819	15.4888	15.4671	20.4311	33.721	25.619	16.5277	17.8742	14.9673	20.1879	18.1465	18.0519	13.6501	14.3051	15.5604	27.2256	20.0346	16.0526
AT1G05180	21.4432	22.9379	20.2434	21.2792	20.1755	20.5904	23.5219	24.9816	23.7275	20.4301	24.9751	22.4888	19.9701	18.8908	19.5786	20.489	20.1886	19.6055	22.0133	21.4718	20.7964	21.4565	22.0276	21.5264
AT5G01710	31.8502	31.7317	28.4802	27.5571	31.3352	31.728	27.913	26.6687	27.6706	20.4286	26.2992	26.3728	30.5559	27.6417	30.0467	25.5873	27.3436	28.7071	29.2982	23.2134	25.9084	29.5252	25.5668	27.8045
AT1G69340	25.5336	24.9479	23.4259	25.3205	23.164	24.7299	23.2968	22.6521	23.4681	20.4241	22.7856	22.219	23.1506	24.2126	23.2464	22.8273	23.6819	24.7759	22.5598	21.8289	21.8951	23.1637	21.3265	22.658
AT5G26820	21.071	22.6844	20.9439	22.3759	20.4803	23.6479	24.7631	20.1973	20.939	20.4199	17.0206	16.6565	23.3317	20.1682	24.1441	21.5485	22.5823	23.7682	22.2578	22.0107	19.479	21.2635	20.4712	18.5122
AT4G30450	13.0479	14.6838	12.9215	12.9446	11.7053	11.9028	19.9278	25.6208	18.6823	20.4176	26.6284	19.2761	16.559	24.3163	18.7961	16.768	21.4626	21.8623	41.8583	30.1564	31.3021	35.4662	27.1532	23.1931
AT4G34830	20.6787	21.2582	23.4392	24.9633	27.2309	24.8166	23.7572	30.1421	30.3335	20.4176	21.7002	24.7542	27.2234	25.9975	28.9073	25.7562	31.0287	28.7023	23.5209	32.6048	28.8382	22.0861	29.2117	30.5001
AT3G59090	21.1901	18.8194	20.3372	20.0845	21.1549	22.5407	25.5407	17.8449	16.6146	20.4157	19.3594	19.0064	18.475	16.6265	19.0247	19.7857	17.302	18.0262	19.9838	17.0742	16.5514	20.545	17.453	17.2137
AT3G16170	28.79	20.5203	23.327	27.2149	21.027	24.5977	13.7925	22.2557	20.2167	20.4155	19.0913	18.369	47.4405	44.5335	32.0276	50.151	53.9574	50.9249	21.7122	21.1061	22.1238	21.7292	31.4567	24.4037
AT2G30695	22.7364	22.7447	22.4672	22.5584	22.3767	22.1899	27.8237	25.8086	24.9004	20.4153	23.0225	22.9447	26.5928	23.4893	28.0562	23.5796	27.8224	28.3107	30.0557	31.4011	29.4324	27.5515	25.7818	25.8621
AT1G31300	23.3807	24.3726	24.0856	24.1697	22.6286	22.1971	20.0045	21.4763	20.8733	20.4134	21.1684	22.2907	22.2707	22.2585	21.9532	20.5099	18.3917	19.7252	22.6151	21.5062	22.7932	24.2072	20.9122	23.9893
AT1G74790	12.4024	10.4754	11.7508	16.9025	14.8004	12.8656	17.2353	14.9768	13.8141	20.4127	27.498	23.8534	11.9957	11.62	11.5994	18.2663	15.4059	13.5019	11.8605	15.2288	12.404	17.5307	22.3428	16.9888
AT1G02110	16.3891	18.1264	16.6471	14.7708	16.7316	17.7112	26.1964	19.3139	16.5811	20.4096	14.8959	16.1797	12.793	11.5055	15.5328	12.2476	13.7262	13.1899	18.2929	17.3342	15.3578	18.1316	15.3826	13.3718
AT2G47160	22.0234	24.0925	20.4486	22.8468	22.7222	27.2911	29.6217	35.8513	23.4113	20.4078	21.3591	35.8809	25.6859	22.1994	20.6316	18.7349	24.7643	18.0683	47.3413	46.8297	46.0472	33.112	34.7987	42.5595
AT1G04620	25.714	24.6392	25.5367	26.8752	25.5921	26.5654	20.6409	25.3676	24.4454	20.4065	22.1108	25.7339	24.7003	24.4985	23.9503	25.9825	26.8343	26.6004	19.1179	25.2408	23.8307	17.3312	21.9676	24.9267
AT2G05590	18.0941	16.8465	16.8428	15.9477	13.7865	18.1233	19.3971	15.9248	15.4735	20.4065	18.6976	18.2196	15.2785	14.9395	15.144	12.414	14.6192	15.2526	17.5007	13.1538	13.6712	17.8594	15.025	16.17
AT1G68580	17.9964	18.5715	18.1871	17.0286	17.3856	17.9421	22.8276	17.7136	19.5587	20.4033	25.6992	21.5824	17.2788	17.9177	18.0906	16.834	17.6789	15.8522	17.0725	17.7677	16.9741	20.7401	18.6181	15.306
AT1G51630	31.3931	33.1469	30.5768	33.5209	30.9757	27.2745	23.2548	31.2011	22.2313	20.4018	27.5495	26.4927	22.51	20.0831	22.83	24.5529	25.1875	24.7881	27.9088	28.344	26.3769	23.6183	26.1268	22.6887
AT3G55050	20.3162	20.4197	18.2446	19.2672	16.2551	17.2519	16.5751	15.6309	17.4553	20.3994	19.1392	17.2615	19.1336	21.1231	18.9665	19.2103	17.5027	17.9102	19.9508	16.3933	17.1633	19.7779	16.6267	17.1402
AT3G47850	16.839	17.5247	16.1781	18.3722	15.5064	15.627	16.8586	16.6853	16.2843	20.3974	20.4776	20.2968	15.8673	16.8066	18.1548	18.0834	16.0668	15.7956	15.2735	15.6603	16.0374	15.5801	16.6096	14.9684
AT1G53570	21.6458	21.2188	22.7325	19.9607	19.1404	19.9559	16.9506	17.6919	16.6699	20.3881	24.1354	19.2022	20.3612	21.3369	20.7053	20.325	18.4541	18.2925	15.5445	16.1063	19.2475	20.1471	18.9242	16.6254
AT4G00780	26.2618	21.9008	28.1813	28.6581	29.9171	34.7312	9.22465	19.7934	21.3037	20.3856	19.566	23.1823	26.0847	23.1421	22.6967	25.7103	27.0932	26.4877	14.867	18.6436	29.054	16.6836	30.7471	23.5515
AT3G11810	26.1759	27.7593	26.9345	27.3229	26.2193	26.1954	22.1446	23.3237	24.4602	20.3838	21.5213	23.5383	27.7582	26.6763	24.9207	23.5818	24.7214	25.5302	21.0923	22.8214	23.203	22.4603	21.2635	23.7001
AT5G14460	20.9911	20.9012	21.1578	22.9295	25.1541	22.552	22.5944	27.4728	23.7131	20.3787	21.7064	21.8401	22.622	21.0479	22.1443	20.0438	21.7381	23.2183	22.6463	25.4483	21.1613	22.2503	22.3624	22.5175
AT5G46700	17.7048	22.0214	17.7915	20.1733	23.3867	17.6542	27.2552	25.0108	23.0056	20.3753	22.2824	21.5064	14.1534	15.2001	17.5717	15.1246	15.3106	14.8417	24.8141	21.3192	20.0322	20.0269	19.483	17.875
AT3G07020	19.3106	18.091	20.9089	19.8577	19.9157	20.04	16.9357	19.1532	18.2528	20.3693	19.8355	22.5711	19.3656	17.3896	18.1816	20.0365	17.5768	19.917	18.3764	18.6653	18.4272	18.4387	18.026	19.1395
AT4G34040	18.556	18.3945	18.9179	18.8379	17.4444	19.8388	18.1101	17.5802	16.9956	20.369	17.4755	17.3574	18.776	18.1935	18.3294	18.0795	19.06	17.9152	19.0548	18.5287	17.467	19.4289	17.143	20.118
AT2G29190	24.1247	25.7672	22.9262	21.9153	23.6538	24.4142	24.0431	25.0797	24.7994	20.3676	21.9248	23.0354	24.8833	22.1215	22.6941	21.8813	22.1371	20.8069	24.5017	23.9331	25.3891	19.2482	24.1446	23.8496
AT5G13330	9.61691	9.34855	9.02884	5.68108	6.13254	7.15629	11.9517	14.246	11.8341	20.3618	48.1761	15.6266	23.2212	26.5596	14.1667	19.5478	13.0316	16.655	33.9881	19.1355	22.1828	48.3804	29.617	24.965
AT1G26220	22.9253	22.4801	25.6917	22.41	23.7401	25.7116	21.3162	22.7304	21.8936	20.3608	18.4636	16.6679	24.6009	27.3498	27.1541	22.5552	26.467	27.8572	26.2737	24.9888	21.4593	22.6908	24.4194	21.9907
AT5G38590	7.64091	7.85531	7.9869	6.74656	8.01009	8.85262	19.2971	21.9074	19.665	20.3553	4.00475	10.4696	17.3338	18.6359	19.8298	16.3815	11.1043	11.5959	12.7178	20.2121	14.7115	15.4148	22.2654	12.7862
AT4G14905	16.1007	15.3693	15.4432	13.0043	13.5426	14.0321	20.3345	15.7098	14.8358	20.3523	16.6024	15.5164	14.1781	12.7472	14.0396	12.7387	11.8598	13.0894	19.028	16.338	14.9325	15.0922	13.696	14.016
AT1G64630	23.976	22.195	20.9326	20.4004	20.5865	21.1025	20.7482	17.4191	16.5814	20.3493	14.9306	15.0442	17.44	16.1282	16.6905	16.1459	19.2765	15.316	23.9549	18.8671	14.6762	16.9328	14.5166	13.0584
AT5G45920	11.8498	11.3815	12.4876	8.03377	8.91391	10.2353	13.6869	11.0472	8.64304	20.3472	9.99379	8.60913	9.76516	11.9041	11.216	8.16162	8.52516	11.933	29.3672	24.4065	25.1905	27.6242	23.1813	15.5819
AT1G36390	25.7168	23.9026	22.3637	25.9596	27.9064	27.2184	32.3105	27.4456	23.1178	20.3458	22.3076	22.2628	25.5562	27.1065	27.9629	25.0269	28.2411	26.16	31.2369	28.6649	26.6005	24.4833	25.0147	24.9245
AT3G11700	28.7554	26.9187	29.2359	30.7848	32.0116	28.6451	23.2357	24.4379	24.9689	20.3454	27.5437	26.6621	31.4204	30.3008	28.3622	34.2719	33.4679	32.2931	25.6137	22.8024	23.6284	30.4988	28.6174	27.2858
AT2G24570	9.25146	11.1894	11.4174	13.2273	10.8046	12.118	13.1884	10.231	11.1225	20.3394	11.866	21.4626	8.26163	9.95873	8.63435	20.5806	17.1987	12.381	13.7059	14.6516	17.451	18.3399	21.5032	19.4455
AT3G24350	21.7953	22.5497	18.7666	20.4361	22.3247	20.5123	20.0942	20.6318	20.1749	20.3371	26.441	24.5192	21.8879	25.0012	21.5319	23.441	20.4957	20.2206	22.2151	21.2587	21.3965	23.6717	21.8528	21.7417
AT5G22875	26.3515	27.0876	29.1566	22.457	24.2723	24.8487	27.8293	18.1604	19.9512	20.3371	16.9565	17.8264	20.1244	18.1737	22.6369	19.5879	18.2222	19.0251	20.0207	18.2371	18.7349	27.2044	18.5142	17.3176
AT1G48860	26.6895	27.4013	26.6497	27.8926	26.8184	27.2698	21.5891	27.6647	25.2772	20.3353	25.7175	26.0048	23.1467	23.317	28.6675	25.5498	26.4008	28.3081	26.6424	28.9281	25.8636	23.7132	23.6934	23.0434
AT5G48360	30.5969	30.0203	30.7255	32.0955	29.6929	31.5003	30.9211	32.3273	29.2653	20.3346	17.0881	25.2425	23.7852	21.242	26.3214	22.652	26.7736	28.0093	29.5608	29.863	28.642	21.1408	29.098	26.5119
AT1G70530	7.93462	9.66321	9.31521	15.9588	12.8893	11.8796	12.5381	11.6808	11.509	20.3284	22.1814	24.9946	7.75554	8.06647	7.29218	17.5772	13.2505	9.24367	9.51687	10.5229	12.9336	14.9076	23.785	16.5337
AT1G65840	25.1027	22.2229	21.6885	21.19	22.5049	24.8501	19.535	20.3235	22.4218	20.3266	18.9565	20.8339	22.6634	22.3499	21.9937	20.1462	21.6718	21.48	26.0674	20.6203	22.4489	22.5906	22.0606	22.3711
AT3G20320	26.2922	24.9264	26.0807	24.7101	27.5716	24.029	21.4683	23.8671	24.5302	20.3166	23.9319	25.4633	25.1399	25.8415	25.7878	23.4552	25.3372	27.3987	24.0598	23.2923	24.2906	23.0518	24.5977	24.1429
AT5G51230	19.2958	22.1477	19.8047	17.61	21.0429	20.394	24.514	21.0012	20.3195	20.3158	22.2946	20.3403	18.7945	18.3757	17.6808	17.93	17.1941	18.178	22.9795	21.831	21.0701	22.7296	22.429	20.3236
AT5G14540	26.136	23.4707	26.2929	23.8879	25.0625	26.7348	23.4036	22.9141	21.5769	20.3141	24.9798	22.7363	25.369	26.0856	25.5501	24.9628	22.8863	27.1358	22.5295	22.3175	21.9307	22.0194	21.5704	22.805
AT1G17455	16.9423	17.5665	19.1807	18.5857	15.8285	17.0905	17.4917	17.1373	16.5392	20.3131	19.2471	17.4102	16.7645	16.747	21.1326	15.752	14.05	15.5679	15.979	17.5565	14.0576	15.4664	15.2601	13.2691
AT2G22300	17.2375	16.0328	17.6032	23.5851	19.9967	21.2236	10.5986	15.6462	16.0965	20.3036	25.0914	28.5217	17.6359	15.9751	15.5493	23.358	20.4541	15.5235	10.3241	14.079	15.6285	15.1923	20.2447	20.1953
AT4G15630	45.3626	45.1485	47.2685	44.4534	32.2798	45.5812	24.494	31.8589	30.1116	20.3035	41.5009	31.5438	23.8852	28.5176	28.2166	27.0545	21.6945	32.0397	14.1997	14.0809	18.3777	21.7527	21.9334	19.7009
AT4G10180	22.5952	23.9928	23.9037	23.039	22.6805	24.1558	25.5434	24.6614	22.386	20.302	17.0225	21.1405	23.0859	22.7056	22.9441	19.2767	21.9604	22.9474	26.1442	22.1278	22.6968	20.6343	24.3352	21.4267
AT4G00755	17.5902	16.4072	16.5134	15.0955	15.8329	17.8436	27.9371	18.6704	19.5787	20.3014	15.522	16.7103	16.7953	16.6025	17.6662	17.2543	18.1291	17.2383	19.603	19.5917	18.5345	18.8196	14.8993	17.9749
AT5G25900	34.3695	34.4878	37.2343	31.9348	30.869	33.8971	24.2283	32.1485	30.5248	20.3011	28.8882	24.9159	32.3575	33.035	32.3374	29.4503	29.006	30.0315	28.9173	26.3107	25.7872	23.1439	25.1186	26.2409
AT1G71480	21.7216	20.1874	25.0818	24.3773	24.6895	24.5398	22.6111	21.4434	19.3074	20.3005	15.3234	15.367	21.7827	25.5581	28.808	21.6732	25.1379	25.3708	25.327	21.4681	24.8135	17.0736	24.0537	19.5948
AT1G02690	17.0855	18.1012	16.78	17.9096	18.8116	16.916	24.8559	19.4879	19.6418	20.2962	12.9676	17.8553	11.6819	10.3422	15.1682	12.8981	12.5474	14.807	18.4073	18.1726	15.9928	16.8083	15.7526	14.5528
AT1G08770	18.1936	20.4459	19.119	16.6074	18.8155	19.1716	21.4488	16.2077	19.776	20.2959	19.6688	18.6644	20.5124	18.8134	18.7526	18.811	16.3428	18.9296	20.4253	18.9631	17.7869	21.3716	18.5151	17.2003
AT5G23760	27.5082	26.5276	29.9861	26.5625	32.1148	26.9567	32.0282	22.9708	22.3062	20.287	26.4135	21.8437	24.7978	27.0872	28.8049	23.6207	30.5698	28.2338	31.5037	23.4797	21.2171	27.0117	26.4028	24.0438
AT5G52280	25.796	21.6563	21.8498	23.9961	22.6948	23.0918	20.3091	21.8347	20.7966	20.2798	20.1559	21.943	22.3912	18.4128	19.3523	20.9433	22.6426	20.4639	18.6837	20.2964	20.8022	16.8081	19.3334	19.7803
AT1G27210	20.309	18.8017	18.1961	18.3969	17.183	16.8506	24.4635	19.5008	17.8085	20.279	24.41	25.3498	20.4533	18.1155	17.8794	18.0336	20.003	17.2287	23.8825	22.8977	23.4965	18.9796	20.478	21.0202
AT1G70570	21.8544	21.0403	21.4232	19.9014	20.1651	20.3369	21.3203	21.3529	21.1467	20.2725	20.7905	21.0327	23.4653	21.486	21.8044	21.6465	21.2806	21.0388	20.5151	22.1432	20.4791	19.7437	22.6191	21.0831
AT3G59820	17.1419	20.8657	18.6229	17.9475	19.6845	19.1824	21.4164	22.9213	21.7146	20.2609	22.3067	23.1697	20.8214	21.916	18.3585	19.4989	24.8819	20.2851	24.36	24.4751	25.4198	24.1612	24.0714	24.7584
AT5G24020	20.4995	20.1797	20.053	20.6554	21.5255	21.6094	31.1674	22.635	23.3734	20.2562	17.2717	17.7681	18.3208	17.5369	21.0544	16.4683	18.1107	18.0664	23.0618	20.9592	21.1659	22.1215	20.722	20.1058
AT1G03030	18.9114	16.5936	17.9337	19.6857	17.1376	16.6835	17.6622	16.3779	16.9476	20.2556	16.4393	18.7062	19.4312	18.2171	16.7313	19.4024	17.4289	19.093	17.0403	16.5792	19.429	17.6026	19.0756	19.1058
AT3G55270	19.1407	19.6981	18.4083	17.9024	18.6447	19.7671	16.7403	18.4448	15.8579	20.253	21.3031	21.3988	19.0607	18.4175	18.9214	19.632	20.1718	17.8211	16.0536	17.0752	18.7328	18.1469	21.195	18.9177
AT4G37450	32.1445	34.2754	30.6719	33.593	41.5915	33.0244	38.5376	33.0469	31.4742	20.2524	21.5214	26.2027	25.4962	25.2228	27.4748	22.9146	29.3643	36.2432	31.8388	21.5169	24.997	28.5419	27.454	26.1372
AT5G15020	23.847	21.8779	23.303	22.8197	20.3931	21.9505	16.0779	22.193	22.4345	20.2477	22.0632	25.0428	22.9727	23.121	19.1009	21.6548	23.2453	20.8212	17.7466	21.315	23.8136	17.9289	23.0085	24.2944
AT2G26930	20.6756	20.4155	20.7191	23.3636	25.905	21.7007	28.0161	27.0699	26.551	20.2461	21.7952	25.1311	23.5199	22.6701	23.0362	21.5616	22.4768	23.9031	23.7808	28.0076	23.4872	22.1511	26.2595	23.8059
AT3G02350	25.3842	23.2771	21.6726	22.93	22.5298	22.0799	19.5211	24.7083	25.1201	20.2451	25.511	25.6977	26.5027	26.7661	21.2669	25.8396	26.314	27.4053	23.9529	24.5386	26.5921	26.8146	28.8287	30.5545
AT3G29200	20.9207	25.5506	23.8104	25.1415	21.7447	23.8763	22.6149	26.134	24.4672	20.2442	20.2269	20.7625	24.6241	23.5218	22.8773	23.3286	24.4178	24.5807	24.27	24.6242	22.5318	23.1292	22.5698	27.1997
AT5G42650	14.8033	15.0468	11.7541	11.331	10.1222	9.59798	7.3474	13.7395	13.184	20.2413	22.6586	29.9827	14.5587	15.8645	12.2968	25.9398	20.9432	15.1071	18.2092	18.7087	24.8162	29.3661	25.6888	31.8606
AT5G56240	20.1374	18.947	20.3167	19.5018	18.6023	20.7301	15.4005	19.9815	19.2441	20.2396	22.395	22.811	20.3963	21.7217	17.3695	20.1956	19.7265	17.6372	15.5278	18.551	19.199	19.9565	19.4128	20.2538
AT4G04320	19.2885	22.0913	22.9591	20.795	21.3077	23.4515	20.6457	23.2919	22.008	20.2343	22.1378	21.9237	21.1519	24.0556	22.5349	19.4681	20.0955	19.5334	21.8415	21.5733	24.644	19.1333	22.8382	22.2412
AT1G65580	23.3114	21.5535	22.7319	20.981	20.9885	21.8405	15.9748	21.2716	20.9703	20.2335	22.7902	25.0161	23.2083	25.0172	21.3234	24.5829	23.1361	20.132	18.5408	22.4095	21.4126	18.4254	22.2291	24.4471
AT5G45840	14.9757	13.4773	12.0278	9.12839	9.74698	8.85819	8.81522	7.76369	10.126	20.2335	6.80086	7.23514	15.9854	10.1859	10.3766	11.7906	10.9229	9.85067	10.4635	7.38236	4.87618	6.04665	4.61824	4.89733
AT1G72645	17.7339	17.9217	19.7419	18.114	20.123	19.5121	30.8164	18.0427	14.6778	20.2306	15.864	13.2332	23.3573	19.4571	27.4583	23.3399	19.3337	24.645	25.1807	20.9415	17.0886	30.8839	20.7128	15.2174
AT4G29520	18.2005	19.8232	18.1099	17.0315	20.2661	19.0858	30.5612	22.5835	20.704	20.2294	19.6774	17.6959	16.9678	18.9733	18.3103	15.3291	17.8909	17.8013	32.7338	25.1682	27.798	31.4739	29.8408	26.7907
AT1G22250	24.7654	20.2315	20.0677	24.3874	18.6613	21.9991	19.0826	20.4715	17.7977	20.2211	14.7315	14.2362	22.2687	20.8327	23.3798	24.5925	19.4148	22.794	20.8276	20.9583	20.0663	18.4548	25.7263	19.8904
AT4G13010	18.1015	18.1754	18.2934	19.0749	18.7151	19.0567	13.1151	16.565	17.0401	20.2168	21.3085	16.3999	20.1158	20.5231	19.7694	19.1036	17.6494	20.6818	16.5378	17.8526	22.639	18.8724	19.2714	18.0236
AT2G20900	27.4032	22.065	24.0809	26.4125	25.344	28.1179	20.0725	22.1158	22.0806	20.211	24.2799	25.4915	22.1699	24.4272	21.9611	27.1087	23.1208	23.6502	20.8881	19.3845	22.0493	18.656	22.0955	24.0809
AT1G05970	14.1592	12.5662	12.1778	11.8892	11.2498	10.8052	18.3571	12.8748	13.5098	20.2033	13.4294	13.3932	10.8328	11.3297	13.164	9.6535	10.9272	11.3446	13.7822	13.1989	10.2647	13.4378	12.2427	11.2959
AT4G02020	20.6146	20.1459	19.6821	18.3304	19.8751	21.3534	19.4502	20.0001	19.908	20.2028	19.0634	20.046	20.6815	20.896	19.8259	19.2947	20.0462	20.8719	18.1456	20.2725	20.0755	18.4978	20.9065	20.2719
AT4G24210	26.381	24.9755	23.337	21.2642	24.0675	24.1028	27.6957	21.7072	22.7222	20.2022	29.9215	21.3231	22.899	23.0577	25.6025	21.3849	20.9974	22.6201	26.228	21.6525	22.2849	26.6796	20.5905	21.1952
AT3G09985	17.7089	15.9559	12.6411	17.9428	16.3717	13.787	17.4375	19.5869	21.0736	20.1969	17.648	17.0903	15.3715	14.1021	16.8896	16.3473	15.5962	19.8233	14.8	19.4889	17.0157	17.2898	18.8877	17.5533
AT2G01190	18.5225	19.0959	20.6654	23.9984	21.8443	22.633	15.3804	18.8081	19.261	20.1956	31.0805	29.0055	22.6514	21.2778	19.0508	27.066	24.8051	22.5207	13.8823	15.3309	19.8111	15.8233	22.6282	25.5148
AT1G32490	20.9083	22.1475	20.3422	20.2727	19.2692	20.9392	20.1488	21.3472	20.2189	20.1905	20.5478	23.152	17.3687	17.4691	18.4926	19.4798	18.5175	17.704	16.9478	20.0182	18.103	18.0299	20.1727	20.5588
AT3G20080	17.6385	17.6609	17.5482	17.8188	17.6523	16.8107	19.8853	16.4348	14.7328	20.1893	23.8104	15.9355	15.2101	12.3949	14.7065	17.9248	16.5531	14.9107	19.137	14.6268	16.2659	27.465	21.9644	16.0783
AT5G42060	18.6134	23.4306	23.5056	21.8888	22.8277	20.5409	29.2185	25.2141	20.435	20.1819	17.7679	17.2492	14.3151	21.0994	19.8384	14.397	16.0031	18.2906	32.241	18.4452	20.2844	26.6989	19.1121	17.9434
AT4G10730	18.5682	18.2003	18.2246	19.5475	17.9535	19.0968	19.4748	16.7562	17.9164	20.1807	16.3065	18.2509	19.0885	19.0625	18.6296	18.3907	19.4484	18.8128	18.8619	17.7856	18.8212	18.8114	20.8549	20.0928
AT1G68540	23.1598	25.1444	16.9028	21.7828	27.48	23.4178	17.095	18.816	26.9314	20.1799	23.4177	19.5674	14.8615	19.7151	22.0222	10.8592	19.3831	22.9077	19.3709	24.4583	19.4465	15.6655	14.3175	22.721
AT4G04720	25.8915	22.6286	24.6654	24.6658	25.5443	22.8993	23.0541	25.5378	22.2456	20.1769	24.3869	24.1064	23.6214	23.6716	21.9422	24.854	25.6174	24.3256	25.5454	24.3931	22.3339	21.8354	23.185	25.5738
AT5G16800	20.8485	20.4648	19.7538	19.7208	20.0632	21.6847	16.8898	17.9651	16.4333	20.1716	17.9088	21.2397	17.7832	16.2107	18.683	18.3878	16.9669	16.768	16.3924	14.1073	15.0422	17.5025	17.9923	16.7227
AT5G45170	27.3695	26.3738	26.2191	28.1467	27.0575	25.4429	24.25	28.3891	25.6632	20.1662	23.6012	24.0267	28.8322	26.2548	31.5967	28.5969	28.5299	28.8763	26.227	25.813	26.0651	24.4283	26.1481	25.0574
AT1G70590	11.985	13.2001	10.9132	12.4458	11.4998	10.8354	12.4756	10.8051	11.4076	20.1632	17.041	14.7638	11.7171	9.92952	12.1463	12.1143	10.4598	11.0973	12.1116	10.4186	10.7198	17.4384	13.2748	11.0325
AT4G30100	21.7121	21.2167	20.7691	20.9788	21.6095	23.5751	16.7096	20.4336	19.0442	20.157	20.8715	22.575	21.057	21.6768	21.1788	20.3774	22.4486	20.1288	19.757	20.4812	20.8283	19.9839	23.3461	23.0953
AT4G11960	23.6552	22.07	23.0678	23.0101	23.1208	23.6352	23.0798	22.6149	23.3059	20.1529	20.3934	19.4326	19.9382	23.1363	21.7057	22.5961	21.4191	23.6925	23.5183	23.1493	20.2512	20.6481	23.4839	19.2554
AT1G08680	23.5433	20.8977	22.9189	22.1645	22.3046	22.2789	21.5264	23.8561	23.0705	20.1481	23.1002	20.5188	23.8576	25.0219	23.3421	21.2222	21.8137	21.9519	18.3124	24.3253	21.1023	17.6173	20.2177	21.6479
AT3G49110	16.6055	21.387	18.6706	20.6774	19.4822	20.7859	16.8524	23.1984	17.2088	20.1467	23.8216	35.2168	33.6322	28.9187	17.3632	25.2155	23.4141	19.7651	37.3106	39.593	25.2964	37.4684	48.5885	60.453
AT3G05345	14.6309	19.5897	18.0985	15.3878	16.7653	15.493	28.3002	18.7547	15.3766	20.1466	13.1502	11.5769	15.8493	14.3827	17.6871	14.8244	12.8285	15.8636	26.4424	17.1261	15.81	19.3695	18.6283	13.96
AT3G16110	20.6446	19.923	18.3853	21.8008	19.2173	20.0593	23.6884	22.987	23.4979	20.1439	22.5191	21.7224	22.8536	20.3407	19.2328	22.8386	22.8406	21.1987	23.7167	22.6409	23.0168	19.6226	24.2007	24.4186
AT4G30935	17.4286	16.1931	14.6945	14.4277	14.4908	15.816	16.1298	16.5715	14.7565	20.1352	21.8951	18.2753	15.8041	15.1962	15.2357	18.0566	16.0658	15.3773	17.2425	16.1536	14.819	19.5149	17.4899	17.7061
AT1G43580	24.2557	27.5851	24.1717	21.1477	24.1957	24.6895	26.5001	21.5852	23.0591	20.1272	15.544	21.5368	12.6979	14.5781	14.194	14.0241	14.7059	15.1453	19.2293	16.8329	17.8114	20.0694	17.0584	19.4139
AT5G13560	21.2872	20.5724	19.0144	19.9517	19.5958	21.1433	18.4716	19.0565	20.5162	20.1271	23.1175	21.354	19.6263	18.1092	18.6838	18.6112	21.7423	20.5615	17.7311	18.3582	20.0732	21.0848	20.241	21.2057
AT1G03820	7.82761	14.8494	14.2985	16.6823	30.3997	17.8317	16.963	17.4298	21.7061	20.1266	6.39317	14.9493	8.82577	12.0249	8.2716	11.9827	17.3682	19.0963	17.8975	14.1496	20.1897	7.07463	12.6837	14.0416
AT5G60550	24.1472	25.7739	25.1703	23.304	24.5911	23.7807	27.2189	22.0332	22.3395	20.126	20.0839	20.3095	21.5571	21.5884	22.3504	21.0159	20.4996	21.0399	27.6541	22.6772	24.0791	26.8422	23.492	21.0273
AT4G35040	15.2154	14.4158	15.8343	14.5501	15.5952	15.3362	17.5789	16.0977	15.2999	20.1222	15.091	15.553	16.2857	16.6117	14.9674	16.4547	13.6464	15.4492	17.0566	17.5748	15.8524	15.8552	17.5263	16.5349
AT5G57565	20.7237	20.7069	23.0758	15.8899	16.2643	19.4508	28.7522	15.0963	17.0042	20.119	20.6807	20.4257	13.7663	12.932	15.3609	13.2908	12.5729	12.9258	18.2249	14.2085	15.2439	26.6687	17.7331	15.806
AT1G01900	14.6343	14.5506	11.2291	13.7504	16.8545	13.72	10.5875	15.2835	20.9115	20.1145	20.81	16.6087	11.9911	12.6176	11.649	11.4357	17.4829	16.7658	14.2721	16.3881	20.1903	16.0762	15.2583	20.7933
AT4G04860	16.6315	17.5615	15.8635	14.4453	13.8141	17.5614	16.9279	14.619	16.7227	20.1131	15.8682	17.9602	16.2695	15.4307	16.2673	15.141	14.7293	15.0358	17.5786	17.2399	15.0041	18.1917	16.2213	16.7126
AT1G06520	33.9227	34.0635	41.0681	26.2018	29.7028	39.4773	12.5399	23.2373	23.2873	20.1117	19.3741	27.6435	46.7916	58.7984	43.3881	55.9611	54.6831	49.4836	12.6954	14.2357	21.1076	18.1692	15.7665	18.1578
AT4G19490	21.9504	22.1559	21.1796	21.7876	21.3889	23.1046	18.1901	22.6615	21.9112	20.1116	22.0383	24.1746	22.1865	22.3765	22.5186	21.4736	22.3184	20.3066	18.8065	22.5924	23.469	19.9234	22.233	22.9528
AT5G54280	11.8094	12.1171	12.2523	11.5778	13.6501	12.2286	16.7576	14.9076	14.1681	20.1052	20.4294	19.1405	12.2302	12.2659	11.0139	12.0766	12.3129	10.4827	9.93959	12.557	9.51962	12.9073	12.2173	12.6511
AT4G02600	15.7644	15.8079	15.1732	16.0627	16.0367	15.9019	16.3279	14.8823	17.1592	20.1048	17.0069	19.3895	13.5311	12.6878	13.2045	18.0387	16.0249	15.8888	14.7425	14.7825	15.6537	21.796	18.3661	19.6203
AT5G54165	2.41143	1.47578	1.65812	1.96909	0.203688	1.31084	0.885799	1.12578	1.71995	20.101	21.9985	6.69182	0.249184	4.15009	1.69881	2.89103	2.73882	2.2233	1.18455	1.78668	4.2513	11.6047	3.95322	4.30054
AT2G32170	17.7795	17.877	18.723	17.813	20.0038	17.8212	20.3641	18.8333	18.9433	20.101	18.4694	19.1034	16.4296	16.5259	15.9263	15.5467	14.5853	13.768	18.4631	17.9928	15.422	17.5811	16.9794	16.2097
AT2G47800	19.0346	18.2657	20.1314	22.5031	19.0295	23.3316	14.7846	26.8115	25.2109	20.1005	30.1894	26.7663	16.2804	16.7559	14.5742	16.4995	17.94	16.5961	13.4357	17.8783	23.6645	15.6451	24.8218	23.7981
AT5G01390	17.7447	16.9476	16.8146	16.3978	16.418	17.1143	22.4365	18.5626	17.7931	20.0974	17.5544	19.6768	14.1666	15.7479	18.189	13.7645	14.8932	15.916	19.8092	17.5861	16.8366	21.0006	19.6053	15.8139
AT3G22780	23.1725	23.537	25.2703	23.1181	24.0328	23.3429	22.006	22.0997	22.6158	20.0964	17.2873	20.9926	22.5707	21.5657	22.3634	20.6315	22.3659	21.6989	25.0858	21.4201	23.6833	21.3009	23.7139	24.5842
AT3G26450	55.1535	56.8117	57.47	50.6176	60.8497	56.7759	20.2964	41.1143	31.2059	20.094	33.8573	36.5623	31.2413	33.8761	41.4355	24.2541	38.1043	40.6777	29.006	32.3947	39.7399	19.5666	42.6055	28.9635
AT2G22800	14.0823	12.2385	11.0396	12.1435	10.5671	11.7089	10.7026	12.1781	12.9665	20.0924	9.19172	13.797	12.2688	11.8993	10.9043	12.493	10.6563	11.1033	10.9774	12.2675	12.5806	9.99012	8.2413	14.4491
AT1G74040	20.2655	22.3	22.2718	21.7356	22.9396	22.8704	20.0875	25.8073	24.2482	20.0837	21.1252	25.7659	21.8211	19.2463	20.888	22.8867	24.523	22.5593	16.3968	21.8949	22.5546	15.5664	21.8383	23.1701
AT2G45730	17.9964	19.4438	19.3205	19.427	18.7099	18.6169	24.6357	20.8893	20.9186	20.0647	20.058	19.6609	19.272	17.3771	18.1915	16.6868	18.8867	19.7107	19.1716	18.8898	18.5912	20.4637	19.6665	18.5022
AT4G16845	20.5781	20.144	18.1349	18.245	18.1849	18.5829	22.1866	19.761	18.6253	20.0559	20.9961	19.5766	18.3034	18.6765	19.1107	16.8253	17.1168	17.7612	23.0932	22.1056	20.8516	20.0315	21.1693	20.2969
AT3G23840	19.2789	19.923	13.2801	18.1554	14.9398	14.5396	12.9354	10.8469	12.9467	20.0553	5.87919	13.5311	10.4319	8.16644	12.6268	13.686	9.01613	7.60466	7.55551	14.2518	5.7442	9.29433	9.08526	11.2355
AT2G28940	9.23174	11.6708	10.0253	15.1933	14.8165	13.2061	22.3231	11.2783	11.6656	20.0544	13.7911	14.425	9.27849	9.3443	10.888	9.89787	9.36517	9.6657	14.4351	12.1097	11.6727	15.9151	16.2595	12.5978
AT5G08580	20.8172	21.1824	20.9234	23.5615	21.2204	22.2427	20.48	22.6417	23.588	20.0515	18.5355	21.6437	18.0362	18.3687	18.0094	20.4454	22.1176	20.0275	24.8557	23.5985	23.3887	19.9516	23.0351	24.9027
AT1G28060	20.6537	20.8343	19.9069	21.0611	20.8761	19.7801	22.4237	20.7937	22.2285	20.0497	22.4148	22.1939	21.1134	19.7078	17.9468	18.6882	19.7713	20.9041	22.4731	21.0608	22.9134	22.882	22.3281	21.7807
AT2G22125	29.0792	24.6579	26.7135	29.347	29.8964	28.6538	16.7781	25.7361	24.204	20.0493	28.8227	31.2895	29.5387	29.2034	26.7904	31.9706	34.7977	30.3645	20.0809	26.4534	27.1118	23.1973	29.229	30.1093
AT1G77800	23.8803	22.0371	22.767	21.9707	21.1408	23.2211	22.529	22.0948	22.6438	20.0461	18.8058	23.7807	23.3352	22.7342	21.9943	21.1134	23.8164	20.6415	21.1292	22.5344	22.7458	20.375	22.8615	23.2722
AT3G25980	23.0358	27.8289	21.6765	24.6446	26.9277	26.9226	27.0101	22.3017	17.338	20.0386	13.9896	19.533	9.8777	10.7846	14.8732	8.00113	8.71239	11.2593	30.8728	21.1745	17.6432	20.2302	25.9755	15.1839
AT5G40780	13.0647	17.5212	16.928	25.7655	23.3832	23.4263	7.881	11.8979	10.3717	20.0352	29.0566	24.8942	14.5436	21.6756	11.4634	35.1355	20.1972	15.3345	3.2294	4.81704	7.17797	11.0506	15.2499	19.8499
AT4G27990	25.1408	24.7211	27.2433	25.5999	24.9761	28.3994	15.5987	22.8656	24.0574	20.0342	23.9367	23.4477	30.4713	31.2088	30.2256	26.8432	28.5322	24.3156	16.7948	23.1146	25.5037	19.7115	25.3161	27.5302
AT5G63940	18.3397	21.7002	17.6631	18.4939	19.4435	19.1954	19.5701	19.3249	20.6011	20.0289	18.6925	23.127	17.8723	17.6225	16.3893	18.4904	17.5956	16.6605	18.6704	19.4642	19.7262	18.0267	20.5347	20.8145
AT1G22610	22.8184	22.7714	23.05	24.147	22.0804	24.0055	19.8214	25.3673	23.2697	20.0268	26.0934	26.6353	25.3766	25.694	22.3434	25.3376	26.4985	22.2349	20.269	22.5586	25.1585	23.3847	24.383	26.4994
AT4G33140	19.8055	19.0064	18.5065	18.5154	19.443	17.6379	19.0689	16.7069	17.8848	20.0219	13.6312	15.4955	16.1378	17.4648	16.7838	16.5041	14.7945	17.9856	23.0631	18.8504	21.818	16.9039	19.9327	19.2237
AT5G02620	21.2366	19.8849	19.6561	20.8007	22.1122	20.9613	20.2677	21.0704	19.7379	20.0106	22.4408	22.9286	22.9712	20.5822	19.5929	21.89	21.0832	20.7621	22.4674	20.9298	22.4321	23.4166	26.0438	23.1569
AT4G06599	22.5144	22.9112	21.6601	19.7742	21.166	21.742	26.4902	23.5555	23.1143	20.0078	20.7131	19.2475	21.1806	21.7452	23.244	17.9652	18.6793	20.2337	24.3052	23.8691	19.7554	24.099	21.341	20.3377
AT5G55000	16.9042	18.6683	18.0463	16.7742	15.8299	15.4392	16.8354	19.1729	16.593	20.006	19.1967	16.0163	18.0961	18.0156	20.4065	19.1024	16.4654	17.8125	16.2879	15.6672	18.5291	16.9897	16.7607	17.8793
AT1G55860	24.6783	20.4028	22.5777	22.49	23.4823	23.0649	18.0363	26.402	21.6775	19.9971	22.1748	25.418	24.1189	25.1129	20.9269	22.8152	26.4233	20.9667	17.5572	23.9244	23.8737	17.3861	24.4123	25.9521
AT1G74370	18.5775	19.7339	19.4747	18.5017	18.5296	19.6428	23.1531	17.4535	18.4868	19.9918	19.9713	16.3196	19.9908	18.4555	19.9837	17.3166	15.3068	20.0715	19.6536	19.1826	18.7017	22.2239	20.1721	18.9211
AT1G11660	19.1052	17.915	19.9706	19.2621	20.3993	20.3133	17.0295	20.915	20.8079	19.9917	21.8426	22.8555	18.9116	19.0889	20.433	18.9798	19.3369	18.791	16.2024	20.7329	19.3444	18.2567	19.2546	20.5893
AT1G62430	26.5258	23.4444	25.4228	25.8365	24.2808	25.6314	18.888	24.0337	22.6451	19.9896	24.4998	23.9749	21.8709	21.0827	20.8102	23.0647	20.7645	21.8125	21.0822	22.8167	22.3389	18.2758	23.413	22.989
AT2G45190	33.8301	28.1407	29.0655	28.4587	23.0458	25.7881	20.137	21.6962	20.3279	19.9867	18.6898	22.9908	13.8783	11.2428	17.2098	17.2999	13.9248	17.6951	9.15509	7.11798	6.43068	10.7952	8.70081	7.93386
AT5G47480	24.4814	22.2399	22.9281	23.1258	22.5074	24.0201	18.2191	23.1665	21.7981	19.9861	22.8	24.4671	24.141	25.2837	23.5749	23.7885	25.2212	23.2141	20.4084	22.2888	23.0812	19.2275	22.2537	23.6488
AT3G17680	15.2211	17.3009	14.97	15.7417	14.8385	13.2662	26.1366	19.14	18.8401	19.9725	11.649	16.2247	10.5504	6.90839	12.9448	10.1719	11.3687	10.9652	17.2816	16.8486	15.5881	14.8686	13.4684	12.6881
AT2G03710	11.0163	13.9418	11.1288	12.3972	12.9353	12.4395	13.9054	14.9245	16.0386	19.9698	10.971	13.2147	12.1339	10.1025	12.4541	9.35243	9.83475	11.4094	14.1704	14.4585	15.586	16.046	12.8964	14.8072
AT3G22550	25.0345	30.0202	29.2271	24.944	28.1769	31.1775	33.7575	34.2296	27.6162	19.9674	18.1133	16.0509	27.5871	27.2139	31.0917	23.7662	27.7252	32.1561	69.5046	50.0507	48.2115	44.9786	51.1477	37.6381
AT3G05120	32.0257	29.9504	30.418	28.235	25.6331	28.6965	28.8877	29.5663	28.2012	19.9601	38.1164	26.6741	33.2326	30.0788	34.018	26.4404	25.5938	29.9302	29.1448	29.7007	26.1262	34.67	29.5922	25.1872
AT3G51160	28.683	27.2235	26.8219	29.5637	30.399	26.8881	20.4299	27.0908	28.0514	19.958	25.9166	28.0594	29.1701	33.3271	29.3805	30.4599	31.8466	33.3803	28.3723	30.8734	33.9594	26.4	32.7314	31.9485
AT5G15220	18.4855	21.3241	21.5165	18.7064	20.4245	18.5709	27.7146	21.8173	22.2944	19.9478	19.1193	18.9322	21.8173	20.3397	20.4819	17.8739	20.7959	22.5015	25.2805	22.0081	22.6502	20.179	22.1419	19.594
AT3G09320	20.3127	20.4361	20.0448	17.4942	16.3209	17.2041	20.6994	17.4596	17.0787	19.9467	16.9348	17.4281	20.804	18.2105	19.2018	17.2761	18.3952	17.4463	17.9589	18.5868	15.7562	17.8453	16.6892	16.0038
AT3G56260	18.6205	12.8577	13.5868	14.0696	11.0488	13.6396	9.08351	13.8101	11.1264	19.9404	14.5574	10.9908	14.386	16.1296	13.5364	20.6501	14.674	13.7505	15.1305	13.6195	16.4246	17.3497	23.5518	14.6092
AT1G11240	15.4803	17.1121	15.7672	14.6561	17.3257	14.1831	27.885	17.3968	18.8077	19.9386	16.659	17.7417	14.1859	14.4859	16.8142	14.2924	12.8136	13.9974	20.4956	15.4992	14.7605	18.4341	16.5753	14.2709
AT4G12460	16.8511	17.627	16.9025	17.8887	17.3678	19.4781	24.4239	18.1503	18.9025	19.9372	14.2623	17.8795	19.0228	19.3718	17.2572	17.116	16.84	17.8653	21.5874	18.7774	19.2138	17.884	17.9287	16.4864
AT1G27520	24.5876	24.8038	26.0319	22.7669	25.702	26.8063	29.3485	19.042	21.8528	19.9353	10.7204	14.1616	10.778	10.1397	17.8972	9.61284	8.64501	8.81232	14.2695	11.7029	16.0632	23.8629	12.9262	15.2844
AT1G24575	19.2265	22.3907	21.7527	19.7663	27.4377	20.8016	18.4194	23.105	17.8726	19.9312	23.9045	25.3412	24.9119	30.2229	23.8619	22.6301	28.1162	23.7346	33.579	24.5731	29.3235	27.0265	22.8237	31.0322
AT4G00400	26.7306	23.1205	24.771	28.1862	23.5865	24.4342	20.6397	22.745	23.422	19.931	17.2141	20.7099	21.6912	22.3478	21.2242	22.3352	23.5873	24.8431	20.1907	21.5058	20.3145	17.8367	23.9167	22.817
AT2G40480	13.5251	17.4464	20.447	18.3462	26.0918	20.3398	22.3318	19.9402	21.8092	19.9298	11.1942	14.817	11.5909	12.9918	13.6151	11.1941	15.1664	14.6615	14.5705	12.8462	15.0787	9.47075	12.4766	12.0123
AT1G03150	17.8181	19.0118	18.059	18.0991	19.0933	16.2857	27.4789	20.5959	21.9947	19.9253	20.4501	18.9023	19.5159	17.9705	17.3439	18.5412	18.8327	19.5892	21.7551	18.9042	19.054	20.8755	19.7949	21.9576
AT1G42430	16.7129	20.0056	18.2053	17.9423	21.6323	19.1078	26.8727	17.8649	17.384	19.9251	15.2222	18.2488	18.4713	17.8306	20.7239	17.7411	17.0549	19.2122	24.5159	20.3925	19.5651	20.6767	20.3648	16.6358
AT5G02880	23.5778	21.8814	23.4742	21.4786	19.7016	23.101	16.3893	19.9665	18.3077	19.9226	18.6893	21.0347	23.1835	22.6538	21.5644	21.5894	22.8003	19.0696	16.0697	18.7424	20.1514	16.8458	19.88	20.6631
AT3G60520	8.13823	7.10346	7.01122	8.47697	6.99319	6.5756	10.8702	8.421	6.83787	19.9184	12.5175	14.3906	6.04706	7.50058	8.70023	7.28913	8.45188	6.10386	13.2231	11.1049	12.3831	16.8329	15.8342	11.458
AT3G58220	20.1853	21.2303	22.7453	19.4855	20.4827	22.8373	27.4044	22.2502	20.0181	19.9176	15.7482	18.0582	19.4505	18.2991	20.4158	18.489	18.2491	18.063	24.4267	18.5524	19.6424	22.5099	21.7399	17.0886
AT4G33945	17.5675	18.2733	18.0561	16.566	17.952	18.2272	19.1629	19.3444	19.4663	19.9131	17.9092	16.3427	16.2447	15.4229	17.0807	17.1025	16.0936	18.06	17.6325	20.3328	18.4044	17.8549	18.4209	17.1758
AT4G29680	27.0774	27.8289	27.2225	27.0333	27.847	26.8375	22.9277	30.6051	30.0909	19.9102	19.0592	23.9146	24.8729	25.1346	26.0854	23.9153	27.0177	25.4479	29.5446	28.3356	27.6291	21.4559	26.001	27.1389
AT2G17520	18.9318	18.987	19.5918	20.5459	18.6362	18.6505	12.851	18.6312	17.6493	19.9066	26.9161	24.3846	20.4473	17.7425	17.9674	22.5137	20.5188	18.0098	13.1982	16.7784	15.5686	18.1577	17.6576	20.5121
AT1G65450	38.6686	37.3547	44.1377	36.3815	29.9502	39.9563	11.3429	25.25	24.8205	19.9064	28.782	34.4435	86.4074	102.067	73.7996	83.1413	84.1227	78.9818	27.7197	32.8759	44.0863	39.0662	43.079	41.6194
AT2G25840	18.1292	20.2146	20.854	19.4859	22.1765	19.989	28.9655	25.6606	24.1774	19.9054	18.2381	20.1935	18.0268	17.559	21.0567	17.296	20.3637	20.2033	23.3069	26.3248	19.9845	22.8475	22.0893	19.1324
AT1G25560	14.968	14.9356	13.5784	15.6139	11.3149	12.0853	9.85873	10.1061	12.7133	19.9038	54.9767	34.4564	13.6543	14.7763	11.9515	19.3662	12.1702	11.3898	7.70156	4.48644	6.44537	23.8786	11.4676	17.7846
AT5G60960	24.8182	27.6162	25.5295	26.4956	26.8764	26.7532	26.8292	30.2279	31.9703	19.903	22.5996	25.4621	22.8724	23.3848	22.9261	20.9365	23.6048	23.5908	25.5002	27.2126	25.3848	21.5235	26.1388	26.8875
AT5G64680	19.0079	20.1864	19.5296	19.3849	19.6896	18.5722	29.8188	22.159	16.8206	19.8913	21.1495	19.0219	20.7296	17.5333	24.2835	17.83	15.4441	19.3763	26.3449	17.1792	19.8203	27.8042	21.9226	18.2812
AT4G01560	22.0517	26.8058	20.8258	21.5994	25.8983	23.0051	31.3807	27.5899	28.3195	19.8902	27.7068	26.4397	20.4126	20.0251	17.8849	19.4375	20.362	20.5241	28.0529	26.0501	25.3102	25.246	23.4889	23.9068
AT3G52750	26.3797	23.5507	24.7828	27.4925	26.4278	24.8004	19.1469	27.1266	26.7383	19.8895	18.8425	24.7132	28.2555	25.8266	26.1032	26.748	29.7905	29.4014	23.5367	28.3365	27.145	19.3459	25.3244	27.6141
AT1G68620	8.2257	15.0698	13.4729	8.29139	9.06966	9.57588	4.0018	6.58614	5.85098	19.887	5.39022	9.14677	2.8249	10.1101	2.91846	9.84889	5.17142	11.1507	1.03487	0.5539	4.59429	10.5004	10.5316	4.09432
AT3G44280	18.6137	20.6513	20.8535	20.5547	20.0775	21.2834	26.3035	20.9956	16.3003	19.8856	19.2989	15.6006	24.1282	25.5582	23.5565	19.9903	21.7577	23.9624	26.3215	20.2986	22.9347	22.603	20.2577	18.7185
AT1G22730	20.2654	18.274	18.3873	17.3934	16.2767	17.3964	19.2513	17.2541	19.7583	19.8802	19.3166	19.0456	19.162	18.3473	17.879	17.845	17.0823	16.6561	18.041	20.5789	19.1678	17.8096	17.1703	19.4771
AT1G71340	17.7299	16.2507	17.2126	15.0885	15.5328	16.7588	26.0433	13.5394	15.9985	19.8784	12.2303	12.7495	13.323	13.5837	14.9168	12.6492	11.3832	13.2242	19.0972	15.7914	15.1449	17.2139	17.155	12.5145
AT2G40085	13.468	13.1128	15.3786	12.3131	11.2706	14.4849	29.0103	15.3069	12.8339	19.8778	8.67478	12.8139	8.20213	9.17942	11.0566	8.18493	8.38843	10.9975	12.1005	10.573	7.20453	12.9887	9.52166	7.67649
AT5G63280	18.0648	17.1224	18.7229	16.9763	15.8882	17.981	17.4734	17.6597	18.9978	19.8765	16.1403	15.3685	19.0977	18.0149	17.4373	17.3054	18.2067	19.3543	21.608	17.27	17.8926	18.3323	18.328	16.2802
AT5G01240	21.6872	22.3779	20.0391	22.8935	19.3335	22.7893	27.9721	26.2627	24.5618	19.876	27.0891	21.4114	22.7873	18.6555	21.1127	19.5562	18.9269	17.087	15.2906	21.1743	15.4059	18.4202	17.3232	16.1934
AT5G54130	12.6769	13.3172	14.8914	12.387	12.0242	14.6083	11.3979	10.82	10.915	19.8672	12.1596	12.188	20.2589	19.9184	17.2452	20.3895	17.9735	15.9427	17.0014	15.2737	13.0478	14.5055	11.8311	12.8152
AT2G19770	20.6307	8.43082	13.8361	17.3325	12.5901	13.0153	10.1975	13.1052	15.6218	19.8655	8.75145	8.82907	19.2631	15.2333	15.0756	18.672	20.6908	10.9125	19.7199	25.7401	13.9052	5.1406	4.35292	12.3504
AT5G48960	21.9827	20.2532	21.1384	22.0558	23.0703	21.9034	17.7214	23.5883	23.2533	19.8641	19.8663	23.7846	29.2718	28.475	23.6074	27.8425	26.4597	24.1965	20.5494	23.639	25.0864	17.2842	20.5265	23.4722
AT2G21150	21.5152	20.0249	19.5222	19.5827	21.0805	22.0003	26.8157	20.2381	20.9396	19.8619	21.8303	19.4461	20.6439	21.7271	19.5711	20.018	19.9123	19.5901	25.9014	21.4534	23.883	27.0762	20.6588	19.1643
AT5G17300	8.8693	7.47027	8.42793	10.1371	6.7321	7.88245	8.85764	6.28284	7.6732	19.8616	18.032	17.8887	8.94101	8.08868	6.18626	12.0559	9.98017	9.1667	3.79524	5.51834	4.13983	9.37824	6.63438	6.58385
AT1G61900	34.1511	28.8048	30.2404	31.7149	27.4744	30.9869	24.7032	29.3445	25.0421	19.8602	34.1278	25.0325	27.2421	27.1192	27.3916	28.19	27.0246	24.4863	23.4924	25.3483	21.4097	24.5161	27.5135	21.8469
AT4G36520	17.3897	18.6803	18.8488	18.0975	20.5169	18.2675	19.3706	19.8336	19.7445	19.857	18.2116	22.7033	14.3299	13.9135	15.1537	16.0014	15.047	13.4659	16.7016	19.8762	18.4802	19.1824	20.1285	19.2673
AT3G02860	16.079	16.3834	16.6507	15.7995	15.7853	15.0988	26.799	16.6269	13.3796	19.8552	17.7167	15.8232	16.195	15.725	15.584	16.3671	13.6677	14.2133	20.168	14.8066	16.1066	20.3712	15.2764	13.3623
AT5G28770	26.7694	25.5352	26.2994	26.2739	26.1475	23.838	32.0277	19.0358	19.9379	19.8541	38.3866	27.1363	25.5444	20.1133	21.1042	25.5541	17.0021	18.4133	15.3623	17.8536	8.37437	22.4611	17.056	12.6435
AT5G17840	24.1835	26.1342	25.3816	25.0714	23.0582	25.5454	17.3827	17.7939	17.6642	19.8526	18.6594	17.7026	19.5864	18.2741	19.6459	20.4658	22.0068	20.8525	20.1194	20.6957	18.4446	21.3909	19.1023	18.0886
AT4G05160	28.467	28.0263	29.363	27.7796	26.5963	27.6427	20.0384	27.5841	26.3908	19.8526	25.9044	21.7344	28.0498	30.253	25.5891	25.7666	27.7265	28.6355	21.751	25.8507	25.8142	21.012	25.9321	28.5484
AT3G05030	19.8397	20.2328	20.3986	19.359	18.9715	19.2149	17.0507	20.0754	19.179	19.852	14.3878	14.5526	19.7277	18.5539	16.3313	16.1471	20.033	17.9851	23.9781	20.2468	24.9644	17.9423	21.1163	19.4627
AT1G30400	27.5547	24.2778	27.1528	27.5563	26.3507	28.4666	21.3855	28.8691	27.7573	19.8447	27.1951	28.2662	30.0961	32.0112	28.7091	32.2963	32.0787	27.3568	21.7561	26.7261	26.4893	22.6349	26.5677	28.648
AT3G03860	20.6201	21.5555	21.6293	21.66	21.3562	20.8841	19.2158	18.1043	17.4576	19.8443	15.2187	17.9436	19.8414	18.7063	20.6285	18.8475	18.2272	20.1137	19.4237	17.5843	17.2646	17.795	17.2723	18.2276
AT3G02250	22.1534	22.3871	21.1486	18.9566	20.6137	20.9438	24.2713	22.7884	21.4556	19.8317	21.4414	19.4071	21.4321	20.6788	20.1123	17.3646	18.9	21.6824	20.1853	20.0093	20.5222	23.8697	20.1282	20.2232
AT1G18460	17.4821	15.7956	16.699	16.006	15.2186	15.6093	18.0101	17.0815	15.7855	19.8235	31.9184	22.837	15.652	15.1508	14.3603	17.1487	15.9103	16.0952	15.8173	20.0673	15.2276	22.8273	18.3635	19.2705
AT4G27640	24.4868	29.1695	26.3471	25.1375	29.5515	28.0778	26.5605	26.863	26.9407	19.8218	26.171	26.5362	23.4824	23.0947	24.4275	20.5926	24.4578	23.1457	23.5903	25.7811	25.3896	22.2848	24.3346	23.7955
AT4G28470	25.0646	22.929	22.1177	24.7638	24.8157	22.7653	21.3235	24.9328	23.6754	19.8205	23.8774	26.7338	24.827	23.3555	23.6197	23.8169	25.0768	24.7752	24.7695	25.5808	26.766	23.0691	26.3895	26.6755
AT5G19390	25.6352	23.0424	24.7472	26.2009	24.3158	24.6168	21.6384	26.4226	24.0228	19.8169	22.7003	26.5014	25.1434	26.1256	26.1444	25.6836	26.462	25.3049	21.2448	24.3645	23.6936	20.4048	25.3217	22.6188
AT4G33530	22.513	22.2447	23.214	24.4679	23.8594	24.1625	22.1459	21.6811	22.8382	19.8114	22.1289	21.5529	23.3635	25.5481	22.008	23.9641	25.9705	23.2176	22.2066	23.8746	23.1867	20.4356	24.6874	23.3269
AT2G38450	19.7839	20.3431	19.1301	17.5492	19.628	19.1495	24.2594	20.503	16.5991	19.8103	16.6344	16.4596	16.8441	17.6789	20.2928	18.7485	19.6898	17.6976	24.9482	19.3901	20.933	24.3289	20.0808	18.6397
AT3G52110	20.0125	19.0949	16.188	18.8003	19.8693	16.6806	24.2106	17.0085	16.3521	19.8055	10.5371	18.407	14.1863	12.0958	15.8411	13.7482	15.0267	15.1801	22.2651	18.7184	18.437	21.3668	17.7992	14.9044
AT5G51560	19.1804	18.276	17.8271	20.4037	19.4875	19.0433	23.2652	21.4545	22.2719	19.8047	13.5265	19.7896	14.4068	12.5205	18.4808	15.5139	15.6075	16.2781	19.0184	20.6163	17.2981	15.1374	17.3383	16.852
AT1G08030	17.2101	17.5887	16.209	14.4098	15.3905	14.6448	19.7415	15.2524	16.5458	19.8033	17.3459	15.9573	17.2439	17.1648	15.8328	15.9841	17.9234	15.0453	20.2769	16.6925	17.3345	20.0284	18.1486	14.9735
AT1G61740	46.8242	42.8965	43.5038	48.3153	39.1028	46.8869	27.6051	48.0548	36.9887	19.8005	60.0464	51.5132	44.9701	49.9542	38.3982	43.7844	43.1737	41.9118	34.9747	53.6358	46.6058	40.3932	57.5019	51.4037
AT5G55670	20.2821	20.7484	20.7038	21.5201	20.6786	20.5003	20.182	20.3863	20.6237	19.7877	17.6145	21.6596	19.1953	19.5465	20.0171	19.2882	19.6398	18.3901	18.9344	20.2931	20.9759	17.353	19.5866	21.231
AT3G08710	19.5427	17.8411	20.0039	20.975	18.4581	20.3958	15.0915	12.2079	15.1531	19.7801	19.0797	19.9694	16.6879	15.6171	18.3045	17.9959	16.5509	14.014	15.1153	13.8468	13.8009	21.4383	17.5944	15.842
AT3G27350	20.4265	18.7926	21.4506	20.6116	18.5133	18.3024	19.9644	21.1344	19.2314	19.7785	23.6894	22.9279	21.1631	20.2404	21.24	19.0767	17.307	18.847	21.2084	22.9715	21.2678	18.3329	20.5581	17.2252
AT5G13170	8.2127	8.55317	8.68765	5.21059	6.95554	8.78238	5.98799	6.84717	5.06245	19.7766	3.04752	3.25714	3.90034	10.7984	3.9658	3.54528	2.73332	9.77528	2.44436	1.79269	2.88166	4.23489	3.85618	3.74289
AT1G71130	17.2639	17.8013	16.5338	14.1025	14.2116	16.2009	17.1022	14.0401	11.8431	19.7731	16.1063	18.3758	17.3774	12.3463	15.6221	15.6369	11.8496	13.6024	17.691	13.9244	14.8492	18.4017	13.7761	11.9999
AT2G15050	13.9024	15.157	15.7144	15.8092	19.6212	14.875	24.6212	18.8689	18.5128	19.7714	19.6777	15.1012	17.4067	17.3246	15.0251	11.3818	14.6473	16.028	17.5772	19.0935	15.5191	18.5232	20.029	16.7712
AT1G05410	16.7328	17.9011	15.3774	14.4569	13.4591	15.0657	20.6143	14.6493	16.0173	19.7711	22.371	16.9526	15.0326	11.9461	14.4888	13.8708	13.2291	13.0243	12.842	14.387	9.77963	19.0491	12.8618	13.1461
AT5G52810	12.7599	14.8884	15.677	15.2227	15.332	15.5677	17.6552	23.774	22.854	19.769	29.0854	24.6164	11.6288	14.5623	11.0739	14.7836	13.8066	13.8946	15.7329	17.2387	24.2292	15.9621	22.2569	24.7704
AT2G07050	26.4867	26.7523	25.6755	27.4309	28.0648	26.6698	21.641	27.5309	27.3277	19.7654	24.8299	26.1678	26.3923	23.7034	23.9254	24.2976	25.2575	24.0403	22.916	26.2044	24.4575	20.1347	21.9182	24.4023
AT5G47240	15.6867	12.7808	10.2553	11.0071	8.01531	8.44169	4.55016	13.3883	9.03134	19.7602	10.2946	27.706	13.008	9.60461	11.9677	13.8275	9.95574	7.25999	10.0307	8.67722	15.1377	15.376	8.86118	16.2639
AT3G21175	18.4971	18.1866	18.2925	18.1263	18.5789	18.1655	23.2329	18.3859	18.1478	19.7504	16.3648	19.4599	17.1337	15.5606	19.3188	17.7317	16.8518	19.1946	19.0912	17.5009	15.6718	19.1282	16.8411	17.3269
AT5G65440	21.7354	22.4163	19.4887	21.1151	21.9792	20.9809	24.939	22.5754	20.6732	19.7475	30.3634	25.4617	18.9097	18.5704	18.6584	19.1348	19.0443	17.6604	21.3337	24.3179	21.1763	23.5113	21.4038	23.2771
AT1G49050	14.676	14.2726	14.0531	19.8854	17.6445	15.1896	10.9733	12.6145	11.4321	19.7389	20.5823	19.1147	11.8164	10.6499	11.4325	15.4862	11.7723	10.358	9.54914	12.6201	10.7209	16.3399	18.2502	15.9073
AT2G33700	16.138	14.4802	16.1127	14.4431	15.1195	14.684	13.0422	14.0382	13.8514	19.729	23.3636	18.963	14.8729	15.6006	13.107	16.8123	15.1752	15.2524	14.0924	14.579	16.8127	16.749	16.8506	16.5674
AT4G08170	17.2759	13.2159	14.2054	12.2946	13.9268	12.7339	12.692	16.0928	13.1178	19.7258	13.932	20.4411	12.9784	14.6602	13.5724	13.6001	13.0693	13.2115	20.1974	14.8063	20.4514	21.1378	16.6099	17.7156
AT3G17120	15.9534	13.282	12.3505	13.3595	13.8919	12.8081	16.8568	18.1014	15.4567	19.7248	14.0553	22.4983	11.4558	13.7956	10.7869	13.8718	14.5588	11.5489	16.7193	18.974	22.536	20.9253	18.2969	22.4849
AT5G67460	7.48963	8.75049	6.70564	8.52244	10.9261	8.20727	16.2635	9.28768	11.3887	19.7236	9.68097	12.4259	6.83645	6.11435	6.6896	7.32996	9.63728	9.10478	16.3473	17.8038	20.872	21.3553	16.4213	15.9085
AT4G08240	12.4178	16.4773	16.8993	13.9142	13.7406	13.8541	24.2898	14.8555	18.7103	19.7219	16.3884	15.6176	16.1425	14.8283	18.0586	13.4291	16.1857	16.3593	21.374	19.6044	17.5822	22.2602	19.1559	15.3317
AT3G12300	15.2859	17.5947	17.6853	15.3821	15.2443	15.6339	22.4258	17.7058	16.7052	19.7214	19.1787	16.4176	17.1407	15.286	18.0913	15.8011	14.9435	16.1548	18.0717	18.3495	15.0389	22.039	17.1516	16.4143
AT3G59330	17.0985	19.2481	18.4896	17.0815	19.7552	15.9014	16.5318	12.5723	12.1419	19.7166	12.9351	14.6265	15.2227	13.2328	16.1883	12.6319	15.6409	15.151	23.168	19.7457	16.4673	22.0899	23.1076	17.7064
AT3G54350	18.6084	16.9468	18.0528	18.7301	17.0828	18.7054	17.7229	16.9758	18.5223	19.7144	17.4122	20.7002	18.0572	16.7741	16.6811	17.6804	16.9468	17.5854	16.9051	17.966	16.9137	17.874	17.2563	18.0214
AT4G00026	16.101	23.3195	15.4547	16.4072	17.7851	16.5034	33.4968	21.6785	20.497	19.712	18.6923	19.4721	16.6528	15.6483	18.6367	16.1615	16.5129	17.095	23.8534	20.5493	18.3192	24.394	19.1836	20.2771
AT5G43930	16.6873	15.4352	16.5377	15.3134	14.4925	17.4145	15.8807	16.0813	15.01	19.7108	16.7782	16.8085	18.0482	15.346	17.4549	18.3582	16.159	16.3933	13.525	13.8814	14.1462	14.7204	15.3307	14.8613
AT1G22750	17.7042	16.9714	20.3477	19.2728	19.4423	17.055	19.9001	19.7738	19.8857	19.7091	18.9411	15.9027	17.1358	18.2831	19.0314	17.4813	17.0766	19.8806	23.4877	21.2141	22.2036	24.6038	23.4099	16.4103
AT4G05010	9.81457	8.58761	8.56097	7.02267	7.86838	6.38354	8.30656	7.77329	6.49965	19.7068	13.771	10.8382	7.70071	7.9354	9.14845	11.9574	10.1492	8.15057	16.4642	9.33589	16.2143	27.1569	18.1652	14.4212
AT4G30390	13.3162	15.0144	12.8748	13.5167	12.3776	13.5605	15.952	11.6868	13.246	19.7059	21.1562	16.3528	15.5965	13.1591	12.8118	13.9827	12.1851	11.8591	13.1007	12.5971	12.4461	17.042	15.49	10.4533
AT4G37750	20.467	21.2364	17.9345	21.0366	22.3932	19.8301	30.8191	24.655	22.7797	19.7022	13.7646	21.8624	13.5143	12.9705	16.1177	13.5261	13.4391	16.2134	28.6065	19.5188	22.2261	21.6652	23.8645	20.4955
AT1G12770	16.9068	17.9694	16.1192	19.1968	19.7081	18.4327	25.5759	21.8765	19.8642	19.6977	22.0919	17.3027	18.0625	17.5383	17.6137	17.6874	18.8337	18.6537	19.1333	24.038	20.1675	19.9593	19.9988	19.6034
AT2G23460	22.9728	20.5228	21.0392	22.223	20.3813	21.3137	18.3764	19.4987	21.3719	19.6947	23.7265	22.4475	22.236	20.0429	21.6921	22.8405	22.2157	19.5015	16.9162	17.8058	20.3995	18.6849	19.1351	20.6333
AT3G45730	4.81682	6.00679	7.20764	11.9594	7.54808	5.83373	16.0034	8.8391	9.84391	19.6902	44.8085	32.6111	14.7528	14.876	11.0768	29.8786	20.0973	12.6496	7.2293	13.1134	7.91168	27.6181	24.7902	16.9683
AT5G05550	17.1728	19.034	18.162	16.0974	17.6368	16.8884	25.1105	15.9145	14.4388	19.6882	19.3419	16.1243	16.3645	14.916	17.2009	14.7318	13.0915	14.7064	18.0131	14.3727	12.6506	20.5139	14.425	12.632
AT4G18930	21.4189	24.9999	23.9072	21.3969	23.0485	22.5934	17.8871	19.3479	16.444	19.6861	17.245	16.291	22.8156	21.5738	17.8736	20.0671	18.39	23.5146	19.377	16.6582	20.1589	18.2744	18.5881	16.6016
AT3G50890	13.9004	14.3521	15.819	10.8129	15.8167	12.7303	18.8757	12.5009	15.9829	19.6857	11.1049	16.7838	9.89888	9.76596	10.7035	11.6083	12.3813	11.3589	13.072	9.37179	13.4226	12.1057	12.629	13.2036
AT1G64572	16.6579	20.6007	16.8063	13.6591	16.1321	15.1844	33.7801	14.8413	11.7571	19.684	13.0648	14.5373	12.8079	14.9122	17.4066	11.253	9.38067	12.6973	27.1875	17.0495	18.3597	25.6501	14.3506	10.7474
AT5G49820	25.7812	26.6808	27.9741	26.9109	24.7875	25.7698	27.6348	27.8086	26.5621	19.6694	27.2522	25.3453	28.4553	29.201	27.2201	28.3546	28.3096	27.9036	24.4582	26.0821	25.5335	26.8967	27.984	25.5215
AT5G17690	16.123	17.1796	15.154	16.2646	17.4612	15.4126	20.3858	16.4965	17.1973	19.6684	17.1811	19.3715	14.7583	13.6394	14.1381	16.99	13.2912	14.1869	15.0377	15.4237	14.5701	17.7632	17.2458	14.2419
AT4G15490	14.522	11.5788	14.4465	14.3837	10.2054	13.5103	14.858	19.5082	22.2495	19.6646	26.3289	17.7447	16.3965	19.5514	14.514	19.0354	11.8855	14.576	13.3383	16.4257	23.509	22.137	21.4968	20.2601
AT3G22990	20.5339	19.5314	19.5398	18.2976	20.2743	20.0635	19.7602	20.4698	18.2876	19.6646	20.6337	20.9618	17.4911	17.0079	19.4868	20.2293	20.8668	20.9424	19.1696	19.0095	19.9265	19.4795	20.2282	21.1399
AT5G52060	22.254	18.8991	19.2713	19.7708	18.3682	18.0525	12.3934	18.1681	17.7286	19.6638	20.3704	19.91	20.0518	24.032	19.0305	21.2603	20.4662	23.4854	15.1981	17.0897	17.1893	21.2006	17.1816	20.6662
AT5G56350	24.7816	23.8469	25.9224	31.2636	30.5147	27.6647	15.3965	26.3363	25.8263	19.6618	31.7193	33.903	30.7296	32.6725	27.1856	41.2875	44.5715	39.148	23.9038	22.8263	29.9323	26.2403	35.2258	38.3791
AT5G62640	21.4488	20.2754	20.2261	19.6598	21.5952	19.4471	22.2143	20.613	19.9088	19.6613	22.6456	20.8633	19.3024	19.2852	19.6744	19.7762	19.8681	19.6649	19.2897	18.9794	19.0308	19.2493	20.4915	23.2193
AT3G62940	24.6528	25.5072	21.1788	22.1566	23.4829	22.9519	30.4239	25.4769	25.7766	19.6609	26.5269	24.0821	24.6859	24.3289	23.054	22.0409	22.567	23.6021	28.1638	23.4876	22.8638	24.9295	22.2544	21.6421
AT1G12430	29.8946	30.8338	30.3292	30.4586	30.8253	31.4277	22.6574	27.695	25.6405	19.6586	21.3346	23.4684	25.7048	26.5646	26.1127	26.8872	25.792	24.4209	28.5013	24.6193	26.408	21.8409	28.1865	25.8288
AT5G57130	11.4523	13.7658	11.038	12.8797	12.637	12.8638	18.8791	14.3703	13.2141	19.6585	15.1001	21.375	9.01634	9.46665	11.2332	11.2374	10.0294	8.49909	16.8155	16.3603	14.5754	19.2579	16.5186	15.723
AT2G37860	17.5902	20.2335	18.3433	20.9685	22.5334	20.9137	27.2607	20.7464	20.4834	19.6571	15.4437	18.601	14.8184	16.3464	17.1908	14.9457	18.3442	17.2226	23.2989	23.3805	21.9857	19.3224	17.9674	19.1796
AT5G58190	17.5322	16.83	15.256	15.2184	14.243	12.4184	16.5911	15.8625	14.167	19.6528	12.5058	15.4417	15.3963	14.5149	14.4564	14.7655	13.8921	14.5881	15.5746	14.4228	13.2991	15.2043	14.6512	13.4827
AT5G62910	13.7496	14.0052	14.4594	14.2781	12.2463	11.7814	16.9377	13.6013	14.9804	19.6444	20.457	17.1474	16.0184	13.2816	12.7133	14.279	14.723	14.0252	13.234	13.7545	14.3742	17.5899	15.9143	13.9981
AT5G19150	21.8653	20.6405	20.4197	20.9297	21.4476	20.0781	23.2507	18.8102	19.4631	19.6411	17.4484	17.3255	19.9774	19.0257	20.5832	20.5534	16.8593	18.3956	16.9372	18.0375	16.3675	18.8044	20.0392	16.9046
AT1G60220	20.4114	22.3189	23.4229	19.2438	19.8616	22.957	25.4658	21.0175	19.6355	19.6404	19.526	18.8014	19.3423	18.8704	19.4208	17.2827	18.9759	18.7596	27.2686	21.334	20.6573	22.5602	21.9373	19.8792
AT1G19310	18.8695	16.5655	15.8408	16.2249	16.192	16.5404	13.7124	13.8279	15.0599	19.6381	23.495	20.5157	18.0296	18.5163	17.5059	22.2786	17.1115	16.3103	16.6707	14.3397	16.3061	18.1298	18.389	18.7249
AT4G27610	19.9574	20.175	22.0328	19.0873	18.2669	21.271	24.2574	16.5063	16.5323	19.6375	17.3099	16.4513	17.0995	18.8662	19.1119	18.2976	17.1688	18.244	20.8994	16.51	17.152	18.8212	17.8721	14.0879
AT1G76890	32.6614	24.5582	30.2253	32.8734	28.3301	32.1845	15.7882	27.5606	26.2095	19.63	29.2752	32.8246	46.7074	51.4861	38.5165	51.2823	48.222	42.9803	28.2112	31.7459	32.0773	25.558	30.3626	37.6496
AT5G42070	15.5768	16.805	16.5706	17.2051	18.1057	16.1636	27.8631	22.6461	19.4025	19.6252	13.1756	11.5178	18.6157	19.9759	18.4711	21.3427	20.8417	21.5909	25.8161	21.6929	16.0441	21.5432	20.3124	17.4668
AT2G36800	9.19674	9.07626	10.2422	19.6467	12.1526	17.0936	7.00926	12.4373	12.4793	19.6248	51.6074	59.053	10.9462	12.5643	9.84109	34.6168	29.3314	19.8648	7.18714	9.8121	13.6495	32.7056	47.5391	28.9968
AT1G16870	18.8069	20.3272	19.1959	19.8001	20.0007	19.8959	21.5065	21.9876	21.7779	19.618	20.234	21.0084	18.6199	18.1932	17.6408	16.9518	18.4552	19.9904	20.3846	21.9328	20.4292	20.4922	20.3495	21.2734
AT1G54490	24.6533	23.4269	25.3899	23.5817	23.5299	23.7239	18.8836	23.3529	21.4177	19.6128	23.2464	23.1831	22.9705	23.4193	22.0003	23.1721	23.2363	22.778	21.0232	22.7758	22.3638	20.1422	23.168	24.9379
AT1G08125	16.6656	19.923	15.4243	17.4054	16.9586	19.1276	22.9116	18.5754	19.2814	19.6085	19.277	18.151	18.9634	15.8238	18.6528	18.8742	15.4807	18.2341	20.7257	18.1186	18.8563	20.2419	16.0397	14.7042
AT4G32900	17.3141	21.8874	17.4459	16.5609	18.7409	17.2551	26.6134	17.1399	18.3288	19.6082	17.8586	18.4141	19.4324	17.5459	20.2389	16.1421	19.0304	19.3247	23.3532	20.9456	17.7699	23.8945	20.7515	17.6456
AT4G35050	18.9283	20.9535	17.5374	18.2323	19.2587	20.2742	23.2195	20.6914	19.4145	19.6059	19.0451	20.1648	18.9698	16.6119	19.0995	17.6958	17.7773	18.5531	22.0791	19.5046	19.4857	18.4214	19.4373	18.4402
AT4G00420	16.7993	17.6647	15.8044	15.2766	15.7799	16.1886	18.831	16.6804	17.037	19.6036	18.9288	16.0852	14.4494	15.4759	16.7839	14.9092	14.4835	13.799	20.8743	15.3085	16.8298	19.6011	16.8935	14.629
AT3G56580	21.1915	22.1883	20.6366	21.5857	23.0438	22.0212	19.3655	19.0662	21.445	19.6009	16.4724	18.0877	19.9386	20.4942	20.0519	19.7241	21.286	21.2033	22.2789	21.8896	22.008	17.8362	23.039	20.266
AT4G03935	17.6694	22.0608	19.4379	16.6679	16.785	16.1025	23.4686	15.3379	14.3788	19.5965	16.8801	11.1602	14.4726	13.918	18.5344	12.8615	14.1659	16.9191	20.1571	17.8826	14.2297	18.0755	13.8827	17.0676
AT3G12510	20.5965	18.1955	18.0963	13.2508	17.9245	12.9248	12.9822	14.1683	14.0968	19.5932	16.3756	12.3306	12.6926	14.5092	15.0751	11.3004	12.2871	13.9385	15.4275	9.14201	13.1009	13.8765	12.3453	13.8022
AT3G12030	16.5577	16.7492	16.7377	16.1218	17.1957	13.1701	21.8942	17.7548	17.9317	19.5904	19.8621	18.4208	15.7989	14.9942	17.1431	18.8603	14.6573	13.6196	20.3205	17.6681	13.7687	22.239	19.0329	15.8885
AT3G01560	20.2031	21.446	17.9599	17.0545	17.6187	19.0956	17.3638	13.8798	13.3464	19.589	25.0699	18.4651	17.1333	16.398	18.4824	17.1164	16.9158	16.722	12.4304	14.2885	12.2121	21.4519	13.7968	14.3894
AT1G60160	19.8905	20.068	20.6966	20.4042	18.3219	18.244	17.5119	20.7262	19.7938	19.5864	20.1473	17.305	20.5027	18.8679	21.5677	17.8738	20.0191	21.0331	15.4291	19.8897	16.3015	20.7908	18.3373	17.5681
AT1G30270	20.4114	20.6106	22.8594	18.9837	21.2391	20.6218	22.2691	18.2469	20.4107	19.5842	21.2648	20.8104	24.15	22.9998	20.9652	21.1144	21.9063	19.9485	24.0077	20.1862	22.4494	22.7815	22.3722	23.8894
AT5G11970	14.7227	17.419	16.9592	22.2814	22.4998	18.1845	11.1415	13.646	14.1314	19.5829	21.4523	20.6997	15.4284	17.3307	13.49	22.5982	18.8911	16.3777	16.5139	11.4873	15.3355	18.9045	19.6158	21.2071
AT2G36360	18.9635	18.966	19.5038	21.5654	19.8019	18.9169	20.3917	20.6843	17.3962	19.5827	18.7739	19.3219	18.1518	17.8587	17.0753	18.5052	17.9015	19.3621	18.2204	17.9288	18.3646	20.1427	18.8834	18.9208
AT5G20120	21.0424	19.8502	23.1223	20.0937	19.9	19.5908	15.5018	16.0584	15.9205	19.5813	19.31	18.5223	17.3135	19.5399	17.6202	20.6848	16.3352	18.4503	18.0916	17.1346	16.3517	18.5463	14.1346	15.9421
AT1G23950	22.3614	22.203	24.1391	21.108	21.2232	21.8652	16.7631	19.1323	19.2527	19.5798	17.2196	18.261	22.5759	24.4308	22.351	20.9998	21.8742	24.6983	19.6493	20.1137	23.6231	19.8941	19.0264	22.6846
AT4G14600	14.9183	16.172	17.3346	15.3354	15.6638	16.8322	21.5281	17.8424	19.2927	19.573	17.5196	14.7733	14.7292	13.2547	18.0127	14.8825	12.8097	18.4181	20.8574	15.9839	13.7604	17.9259	16.0578	14.4441
AT3G02070	12.6967	12.4408	14.3995	14.8973	13.3295	12.4366	15.2545	10.5636	8.40488	19.5618	15.5422	15.1378	9.43638	10.7585	12.4952	14.3395	12.3933	12.0427	11.0136	8.22932	9.92594	19.0213	12.9119	10.0734
AT4G21630	1.80479	1.69606	1.49896	2.62574	8.81244	0.94908	9.06071	5.46923	2.75466	19.5614	1.07221	7.33123	2.01781	1.86519	1.16088	1.82439	2.53999	1.03818	0.914687	1.44398	1.63413	1.32828	1.09607	1.63893
AT5G01850	16.3104	18.469	15.897	13.68	12.7252	13.8945	14.6657	15.8673	13.2486	19.5587	18.5908	15.8793	14.6873	14.4649	15.7181	13.4529	13.2242	11.9553	16.956	14.6232	17.2643	22.7475	16.2491	18.7262
AT5G38895	14.6653	15.2385	14.9185	13.9512	13.5787	14.9036	11.032	15.8052	10.1521	19.5558	17.1807	14.3245	14.788	15.5912	15.8928	13.0181	14.8135	14.195	13.8535	14.3159	13.718	15.1991	14.4636	13.0641
AT2G40640	16.5044	17.8747	16.2176	14.5618	16.2657	16.6777	25.4366	16.3821	16.6685	19.5547	16.5148	16.5934	14.8967	14.1192	16.413	12.8222	13.3005	13.5659	20.5378	20.3767	18.0014	21.0394	18.6756	15.799
AT3G20250	20.0429	20.6395	20.9347	21.5684	19.7263	23.2621	17.405	19.6111	19.3825	19.5527	20.8183	19.5874	20.3139	18.7583	18.1738	19.3255	18.2456	18.1046	13.864	17.3522	18.9596	17.8041	19.9321	19.9768
AT1G70330	33.6913	30.1157	31.0844	33.551	32.2294	30.5367	22.0991	26.7471	30.4075	19.5497	27.6417	26.1241	30.7644	31.11	29.977	28.2588	32.4421	28.7267	21.9887	23.2891	25.0569	24.124	23.5447	30.4458
AT4G27680	17.4836	18.4564	16.9328	18.5815	16.3399	16.2785	17.3054	20.4634	16.8732	19.5487	26.6544	19.5484	16.584	17.9104	18.6113	16.8551	17.737	18.0916	18.4339	18.1982	19.2297	19.1521	18.1505	18.7526
AT2G30880	19.4229	18.9233	19.3717	18.9188	18.8021	17.3126	18.9492	20.009	19.0056	19.5473	18.8708	20.2674	17.5972	18.1082	17.864	18.044	19.225	17.0327	18.8802	19.2549	20.1889	18.5162	21.4314	19.6062
AT2G39810	18.3717	19.5814	16.2197	17.3389	18.0714	18.3685	23.8834	18.8259	19.6019	19.5437	18.9074	19.2556	14.1825	14.4263	14.7035	14.0567	14.3048	14.7474	17.4802	17.7804	16.6757	16.159	16.8487	15.4916
AT5G28740	22.9528	22.9738	23.3402	21.9005	24.3683	22.4523	23.2033	24.0708	24.3095	19.5418	23.3526	25.7925	19.2596	19.3397	18.5073	20.5697	21.5712	21.4707	20.6443	21.575	21.548	19.8208	22.48	23.5403
AT4G25180	17.2142	18.641	14.6319	15.114	15.1398	15.0777	21.9756	15.1219	15.0652	19.5415	17.3788	15.714	14.5986	15.9423	16.2328	15.1572	13.1772	14.7202	18.3773	14.8119	13.5895	20.4505	15.2276	15.3387
AT4G39140	20.9779	17.9553	22.2329	17.6843	18.1003	19.0237	13.4096	16.1624	17.2655	19.54	19.1021	15.9694	18.8862	18.3293	14.7218	21.4554	15.387	17.8707	11.4051	13.4729	17.1354	14.0542	14.4392	16.4964
AT3G45050	26.7596	29.0998	28.5375	26.224	29.4143	27.5388	31.137	25.9817	30.8239	19.5399	22.8837	20.0379	26.5589	25.1365	34.4587	22.7931	29.3705	30.27	33.8786	28.3847	23.8857	32.5266	29.3681	24.0041
AT5G52210	18.1329	18.3827	16.0981	18.5098	19.3025	18.0691	18.0056	16.3947	15.4844	19.5381	22.8617	19.4123	16.7901	17.4726	14.5709	16.7237	17.7228	17.5379	17.0867	16.0896	16.6281	18.6745	17.8815	15.5657
AT3G61150	18.5144	20.2883	17.5811	20.6752	18.8763	17.1656	19.3861	16.8153	16.5041	19.536	26.0149	25.4788	19.6413	20.034	18.6479	21.8859	21.6849	22.6196	18.3575	19.1656	20.149	24.6357	23.3134	21.0768
AT4G34160	20.0551	20.6672	20.4536	21.1399	24.48	23.0436	32.9555	23.1498	23.73	19.5342	14.1332	21.8078	12.2793	8.76968	14.5259	14.7242	15.1715	19.0117	21.9271	18.7758	16.6476	17.9625	19.5695	14.638
AT1G61660	12.2048	11.8158	14.3753	14.2642	13.9235	14.446	18.6136	18.1532	19.1498	19.5331	23.2981	27.4952	14.8443	13.5859	13.0791	17.2703	15.1194	12.0164	11.9808	16.5808	18.3337	16.3253	21.4974	18.4025
AT4G03960	14.6942	11.0704	12.8173	12.4499	11.4199	13.6034	12.8695	11.8215	10.4653	19.5237	12.6351	12.5332	11.1209	9.633	9.85451	12.9899	10.2272	12.4973	7.80183	5.75995	8.66107	12.5586	10.3813	9.71108
AT3G20970	22.6609	26.7624	22.8635	22.5228	20.8345	21.6007	22.9788	16.371	14.1307	19.523	19.4589	18.8843	17.3606	15.7577	23.4279	18.42	14.6367	15.9443	16.1473	16.5985	15.0844	20.2886	15.675	16.8073
AT4G10110	15.0125	15.2838	15.9049	15.9082	16.8846	16.8833	16.7573	16.0312	18.331	19.5205	17.9278	13.8716	15.2973	16.9667	15.4905	15.0917	16.3712	16.1716	14.6335	15.006	15.2606	18.4973	17.4979	15.1059
AT5G67630	17.6169	19.7671	18.5798	17.6827	20.0194	16.7718	23.1642	21.6396	21.5278	19.5163	21.81	21.8526	16.4798	14.5217	16.3307	19.3553	17.0237	17.5979	21.4518	19.922	18.7508	20.4873	20.4103	18.5815
AT1G18950	17.3678	18.4421	18.1585	16.8799	17.2844	16.5279	19.2956	19.2799	18.2297	19.5149	18.1794	18.563	16.5207	15.7846	15.4414	14.7475	15.672	15.2986	16.243	17.2838	16.0767	17.2499	17.4714	16.2106
AT2G14460	19.2281	22.1498	20.9861	20.2782	22.8877	21.7481	37.4391	21.9514	22.1896	19.5081	17.0967	18.9371	17.4515	15.0051	17.0749	19.3431	16.2065	18.7523	28.284	17.9668	22.3631	20.0795	22.0082	20.5637
AT1G03250	25.0556	22.033	22.6009	25.1734	22.0366	24.3674	24.5815	20.9439	21.2369	19.5031	22.9219	23.4375	22.7881	22.4086	22.4189	20.5316	21.3322	22.2806	24.2228	22.5482	23.1598	22.7659	21.7367	23.0895
AT2G20330	21.1374	20.5837	20.4254	19.6909	19.2053	21.8992	20.3253	22.3191	20.6759	19.501	21.3155	20.6732	19.3292	19.4506	19.0498	18.7054	18.8691	18.0968	19.431	19.5576	21.4771	18.435	20.3261	18.1896
AT2G45300	16.8913	17.0148	15.6763	18.7893	17.2582	16.9638	15.2923	20.528	19.651	19.4998	21.9235	21.8221	16.7471	18.0676	17.2823	17.8668	18.5376	17.2775	16.9237	18.5765	20.4689	15.6185	15.0216	20.6729
AT5G06160	24.207	23.9594	22.3732	21.7045	22.9808	23.3483	25.9413	25.317	25.6403	19.4979	23.1847	24.8607	22.5215	20.9875	22.3733	20.5697	21.2365	20.8305	25.3034	24.9356	26.3589	24.6404	25.6503	25.6488
AT3G49310	20.6225	20.6544	20.8031	20.809	22.2073	22.5437	20.504	21.0014	22.0343	19.4978	19.4921	21.0288	18.9818	20.1766	19.9042	20.4292	20.0355	20.8968	17.8495	21.2942	21.3263	21.4005	20.3519	21.6619
AT1G61240	11.8625	13.4745	12.429	11.651	13.2298	11.6153	23.0967	14.3043	16.6099	19.4907	11.5449	17.2241	14.521	17.4759	17.745	14.4431	13.6745	15.5735	21.5244	16.1395	16.8475	22.465	18.1962	15.0863
AT4G35335	21.3509	19.0721	20.9254	19.6632	20.5432	18.5391	28.4834	18.2633	20.8853	19.4877	16.2593	23.02	18.0548	19.0615	19.7276	18.5636	19.3674	20.9254	24.3775	21.0685	21.2289	24.916	21.9744	19.6706
AT4G02740	17.4585	18.7573	17.6606	16.2605	16.6255	18.1327	21.3218	17.9859	18.027	19.4851	19.2485	19.7662	16.5082	16.0318	16.3882	15.3491	14.927	13.6698	16.6284	18.8886	15.8822	20.9804	17.9014	17.3919
AT2G44270	17.4488	17.8965	18.8563	16.2717	18.403	18.2037	26.6203	19.4001	21.0993	19.4851	18.895	21.0563	20.3891	20.3481	20.1487	18.046	19.1809	18.9997	23.3251	19.8293	18.964	22.8477	20.0931	20.0702
AT3G09090	24.3552	23.4032	21.717	22.181	23.3147	23.7516	22.9501	26.3796	26.3494	19.4847	22.1258	24.873	24.0901	24.3755	21.6681	22.8697	22.9411	22.8531	23.776	26.4446	26.0518	20.9802	24.8816	26.4523
AT2G25250	22.5319	21.2273	19.2785	20.5559	21.9186	22.9028	24.3065	18.6728	18.423	19.4801	18.1982	18.8442	20.9929	21.9668	24.4943	19.5461	19.4545	20.2397	27.6947	19.7873	23.426	28.1446	21.7197	18.9726
AT4G10030	18.4668	20.1066	21.0393	19.3518	17.7606	17.8271	19.0315	19.1157	16.8705	19.4778	18.6696	18.9059	20.4289	18.2637	22.2268	21.9511	18.3708	21.7853	16.8934	18.7792	18.8195	19.0992	18.3902	15.3187
AT1G21380	18.4656	17.9895	18.0275	21.6386	19.4673	19.1103	16.4941	21.4998	18.6996	19.4765	24.745	25.8138	17.3941	17.8223	15.5225	21.5279	18.994	19.5167	16.899	16.8549	20.6226	22.1822	20.2593	23.6229
AT5G41940	22.805	23.9864	23.9615	23.2717	23.1458	23.7742	21.8574	20.2284	21.559	19.475	19.0085	18.909	22.5732	20.6566	22.9389	19.3939	19.7991	22.1226	21.0556	21.6989	21.5571	21.9376	20.4766	20.5228
AT5G48650	18.2915	17.7385	17.1125	15.3678	15.337	15.9633	23.284	15.301	14.6961	19.4696	13.5244	19.7189	12.6259	11.6769	12.0328	12.9588	14.4219	13.4946	19.536	16.752	19.6023	19.4947	17.6868	16.4021
AT1G80830	21.5403	23.405	25.4601	24.7529	21.1992	28.8713	21.7491	24.1554	21.7799	19.4673	20.0995	24.1718	25.1099	24.3	24.4509	27.1757	26.8621	26.796	22.7116	24.0005	27.4213	25.5168	31.6539	29.1191
AT5G23440	19.4334	20.8283	19.791	22.5006	21.2085	20.6358	21.3563	20.627	20.1901	19.4591	20.3087	20.1266	21.1296	20.6043	24.3129	19.4353	19.9648	21.6676	19.6594	21.9596	21.3057	21.6969	21.5778	18.4053
AT5G65270	26.1353	24.5672	27.6594	27.88	32.2062	25.4703	21.7939	26.9217	25.5508	19.4573	26.4831	31.1697	24.5526	28.316	26.2582	28.5541	29.7272	27.8604	25.8628	25.0521	29.282	23.6177	26.834	31.0685
AT1G05150	25.2934	24.7967	24.0142	27.0951	27.0979	26.3132	17.9327	25.3411	26.7019	19.4545	21.0691	26.2739	22.2548	21.6888	20.8453	23.6641	23.3028	22.0627	19.7264	23.1229	22.2095	18.2592	23.2194	26.1737
AT2G19800	31.2274	33.451	25.856	25.8851	17.8374	20.599	26.5518	34.7772	26.4521	19.449	242.929	98.4919	65.9431	47.6644	38.6937	88.2506	46.9918	39.5045	19.5277	34.1501	23.0899	73.5414	29.7824	56.5568
AT3G52890	23.3268	21.2388	20.5731	21.0975	21.4831	20.7733	19.8124	21.9278	21.216	19.4489	23.6837	23.5809	20.2134	19.4478	19.7214	18.9805	19.7724	18.5203	20.3291	20.2725	18.8978	21.0463	21.3875	19.847
AT1G19540	9.09767	10.4652	7.34206	7.65608	8.35945	7.97379	13.1361	14.3618	12.4268	19.4487	45.8332	28.2828	15.0894	13.5008	13.0601	14.6087	10.1733	9.22525	14.565	16.3051	11.5547	27.7399	12.594	16.256
AT2G37678	15.9132	17.2546	18.4873	13.9165	16.0427	15.3839	18.0157	15.2363	16.6902	19.4486	18.026	13.8573	17.1318	19.0455	19.1385	15.035	12.1965	19.368	20.256	18.7172	16.1326	22.0286	18.2979	13.7201
AT4G39280	25.2598	26.0676	25.4225	27.3265	29.3113	26.9163	26.1071	23.1298	25.4223	19.4482	25.702	26.5142	25.1889	25.8706	24.8015	23.7479	27.0807	27.7965	27.4967	25.4097	27.5561	22.0535	26.8987	26.8085
AT4G40045	21.1061	20.6458	17.13	19.8573	21.2237	20.7308	23.2709	19.6575	22.0565	19.4473	17.4866	19.9224	16.7536	20.6219	22.211	17.0819	16.5652	20.2915	23.9045	17.4565	18.3562	20.7119	19.7488	17.4109
AT5G60170	20.8033	21.2739	22.2619	21.351	21.1719	21.4746	21.6108	21.2888	19.7399	19.4462	19.912	20.1498	22.241	21.5614	21.6543	20.1446	21.5574	20.6982	24.0308	21.9486	22.1847	20.3813	25.3487	22.3655
AT3G13180	16.8301	18.8151	17.4221	16.9935	20.5399	20.4419	27.0543	19.775	21.1423	19.4461	16.3098	17.6717	16.3772	15.9077	17.0175	15.346	17.0965	17.7466	24.2187	23.5159	18.92	21.674	20.3914	19.3317
AT3G14860	21.7755	20.0107	20.942	19.1313	19.1318	22.5511	22.4099	21.3278	20.5835	19.4436	18.3148	20.8183	21.4973	19.7675	20.8784	20.5996	20.1347	21.4668	21.4593	20.6143	21.5525	21.3872	19.4002	20.0411
AT1G77480	16.9132	17.23	16.592	15.5149	17.2784	15.9687	21.3871	17.5649	17.0925	19.4372	16.558	19.1607	17.167	14.2278	17.0596	15.6532	15.096	16.8966	15.579	14.3075	14.1452	16.3389	14.5351	14.7027
AT3G51980	20.4912	20.08	18.3028	18.6776	18.6646	17.2069	22.4571	20.2869	20.2877	19.4281	17.8248	20.0849	17.0317	15.7012	17.8107	15.9553	16.2517	16.9527	21.5033	20.0972	22.6098	20.9	20.2738	18.9487
AT1G49580	23.1317	19.6695	20.8151	19.1707	21.2426	20.3369	22.8812	20.5723	19.6295	19.427	14.5647	17.3831	20.4636	19.7723	21.2953	18.2019	19.0443	18.9179	21.978	21.8578	22.2666	19.5667	23.0188	20.3779
AT3G06080	24.3907	21.1569	22.501	18.4143	17.8333	21.7319	20.1955	22.6018	21.2014	19.4263	34.7489	23.5429	31.0689	30.9339	27.0228	26.7338	24.7384	26.5895	21.908	21.9798	19.2986	28.7191	22.118	19.9253
AT3G26030	26.2842	26.4798	27.6624	24.6109	25.6915	26.9312	19.9178	24.3098	25.4682	19.4242	25.9401	22.0585	29.3882	30.4105	27.8892	25.6128	26.2527	27.6313	23.8534	24.3782	25.6694	24.4333	24.5455	23.9174
AT5G49810	30.8754	28.8802	29.4852	31.3199	30.6271	30.3077	18.8722	31.062	31.7373	19.4229	25.1457	28.9264	29.1355	29.5969	28.9054	29.4315	34.1023	30.0283	26.5266	32.4296	34.076	22.324	29.0478	34.8556
AT1G43910	11.7948	15.7261	11.8909	15.1699	12.1576	12.8531	12.5675	17.6084	20.7003	19.4213	11.7774	22.2218	17.7523	24.3194	15.518	30.3368	20.4616	19.6598	23.136	22.4356	28.6297	42.0184	34.3009	31.8462
AT5G23920	30.2241	33.6637	34.0139	31.4818	34.1535	32.1418	38.1851	35.5051	37.782	19.4206	17.6161	19.2984	33.5245	38.419	44.7331	30.1467	38.9287	41.6369	41.5646	42.2762	34.7309	32.2004	34.2437	32.8617
AT5G49990	11.1444	12.2115	13	12.8905	12.1992	13.205	22.1598	14.8063	16.3306	19.4193	11.9407	15.4254	11.5324	9.37178	12.2494	9.91941	11.4837	11.0936	14.9649	15.3916	15.3836	15.171	13.5774	12.609
AT2G08420	23.4151	17.8415	21.5061	25.2161	24.2784	18.3238	12.7615	29.2493	23.7199	19.4149	22.9816	17.9011	21.7973	31.1958	27.612	28.4788	24.6669	26.4761	17.0829	17.871	24.8653	23.2059	24.0037	20.7255
AT3G60390	11.3289	12.7588	13.2163	16.4808	13.9358	12.6754	14.651	12.8051	14.1994	19.4145	15.0942	18.7839	11.3748	9.34814	12.7187	16.405	16.686	15.8332	10.7496	11.8667	10.5256	15.2282	11.2976	12.4754
AT2G42770	19.6249	21.6366	22.3518	23.7135	24.3211	22.8643	23.6225	24.5094	23.3724	19.4126	21.2139	21.5858	20.7929	22.9074	25.2937	20.1861	21.1184	23.7748	26.6521	26.1133	26.1531	25.5535	26.4252	23.6299
AT4G31115	15.9055	18.0032	19.5695	17.6685	19.8305	20.7033	25.9636	18.2752	20.0017	19.4036	16.9924	14.2472	19.0115	19.0787	23.3126	18.9975	19.3956	20.2998	24.4332	20.4154	23.6629	24.3017	19.9032	17.5736
AT4G13950	17.2639	20.4529	17.0266	18.8085	16.7864	16.9284	19.4746	17.2291	15.8123	19.4011	14.9561	15.712	13.7256	15.8023	15.7511	13.9813	16.1738	16.2608	19.2622	17.0441	15.671	18.5468	19.1453	14.0408
AT5G48470	16.5466	18.3549	16.9827	19.7186	23.8069	17.9728	24.8271	25.4402	24.9053	19.3993	20.9235	19.9534	16.3164	14.2231	16.553	15.2063	18.7931	19.8006	24.8503	26.175	19.7771	20.0571	21.0458	20.6097
AT3G54650	19.9753	18.4101	19.4538	19.0568	20.0469	18.6426	19.0867	17.7469	16.8159	19.3965	14.6235	18.7427	18.3387	17.1522	18.6835	16.8579	18.1346	18.5901	16.241	18.0164	15.3666	15.8281	19.742	16.6988
AT5G09740	16.2513	16.3109	16.3335	16.7353	15.3606	17.3149	16.7747	14.4721	16.4595	19.3955	16.8334	17.3441	17.2231	18.4335	18.3834	15.6981	14.5904	14.4374	15.57	15.9126	15.1849	15.0314	15.4785	15.7843
AT1G47250	22.5526	24.7387	22.4711	24.8294	23.2461	23.22	15.3482	21.2182	16.7017	19.3944	21.0459	15.664	16.5446	16.8217	15.0138	15.2236	16.617	16.4176	29.1687	23.6268	22.7536	17.7763	24.4395	19.0412
AT3G61490	16.6631	17.4831	16.0276	15.9369	15.4787	14.314	26.9551	20.8234	20.046	19.3931	19.1373	14.6526	16.4525	17.2134	14.5152	14.6449	20.2452	14.9143	49.0341	40.5171	31.2513	22.5452	22.5577	23.9137
AT5G57410	14.0942	15.2641	11.0448	14.3802	12.7832	13.5732	22.1053	16.1883	15.728	19.387	14.6178	16.6212	8.92373	9.80387	9.43879	9.43213	10.3095	10.4563	18.7154	16.6608	15.736	17.0864	13.9447	15.3726
AT2G37840	17.4233	17.1281	18.6156	17.3946	17.2001	16.5966	20.4598	16.9519	15.6798	19.3866	16.4133	17.7367	18.6842	17.4691	18.3845	16.1517	15.1103	15.3966	17.9257	14.5556	15.8461	17.0477	15.3538	14.702
AT1G15810	22.3262	22.5845	22.5125	21.8258	22.9214	23.7592	25.0161	21.6933	26.6258	19.3845	20.6165	21.2411	20.4152	20.0168	22.2789	18.8549	18.6791	22.0575	26.2418	22.7193	24.766	21.6707	22.773	21.9457
AT1G69640	22.7364	21.4977	22.7656	24.5789	22.1252	24.1181	21.7136	22.2412	21.4202	19.3807	24.8461	24.3653	21.0143	20.9642	21.726	22.7793	22.3243	19.8964	21.3746	19.1771	21.4429	20.8454	22.6965	21.184
AT2G16430	22.9195	25.4177	23.4708	26.7448	25.1309	25.3161	24.5725	28.1356	29.3262	19.3788	19.7892	28.592	26.3669	25.4	24.731	30.3278	30.1172	24.4057	25.8453	27.4318	30.3157	24.3522	33.8144	38.3506
AT2G30270	14.2251	16.0104	18.2013	17.73	14.8873	17.2696	18.1743	14.1785	16.2758	19.3751	21.7803	18.0499	12.6562	13.8414	17.1113	14.2524	14.5945	12.6897	12.8153	16.2027	13.7148	17.5384	14.5846	17.5397
AT5G06150	23.5516	25.3242	21.5353	25.5186	24.5493	22.4537	25.8291	27.5617	24.7449	19.3712	14.6171	22.2222	15.0178	14.8651	18.6793	16.4095	16.3287	19.0528	22.6825	24.719	22.6219	18.2824	21.676	19.2214
AT1G48110	18.1211	19.1946	18.5901	18.4203	19.6624	19.1025	19.675	17.3648	17.9795	19.3696	19.1326	19.9306	19.6792	18.1974	17.3436	19.0875	17.8132	18.722	21.2022	20.7777	19.8879	21.3325	21.7427	19.9394
AT1G79260	14.507	14.3606	17.2343	12.6392	16.1648	12.216	21.8981	15.3538	17.9427	19.369	17.9113	14.9762	13.5996	13.8737	16.3054	11.9803	14.5892	15.2299	17.4354	20.078	16.0515	21.0581	17.3273	14.7414
AT1G73650	20.7394	20.8702	20.613	22.7247	22.0175	24.3403	23.9551	23.0583	23.6455	19.3676	18.0245	19.1201	18.1769	19.3753	20.9477	20.3519	19.6431	20.8421	22.6489	22.827	22.8287	24.3474	22.1066	21.4922
AT1G28380	10.8015	12.8802	9.71029	15.4767	13.7298	13.1967	10.406	9.73485	9.66124	19.3669	21.222	26.4144	8.96376	8.81211	10.2267	16.5949	13.3022	10.7704	11.0964	10.3888	11.8916	17.1424	17.0142	16.6668
AT1G76040	10.7734	12.6268	11.6007	16.6093	16.9399	12.4887	12.4201	12.9111	12.6554	19.3666	15.9611	22.3007	6.9718	6.79018	6.5482	11.1757	9.05806	6.86288	11.0597	9.77592	11.0488	16.692	18.1575	19.425
AT5G64160	19.2224	19.9413	18.1471	15.9411	19.3303	18.7835	24.969	16.764	21.6955	19.3578	21.0863	17.8479	15.959	20.0967	19.296	18.3346	17.0333	15.6772	23.0095	18.6508	17.8351	22.7236	18.0613	18.2461
AT1G31930	18.1014	19.4193	18.8677	20.0718	18.5845	18.9453	18.4174	18.6517	19.93	19.3556	17.7654	22.3522	16.3173	15.8782	16.3489	18.1213	19.0328	15.4467	17.2629	17.4508	18.5897	16.6665	19.8397	20.1553
AT3G12150	16.9078	16.3633	16.4763	16.9104	15.5938	15.6063	14.7705	15.6434	12.4459	19.3542	15.2783	18.7488	19.4636	17.4763	17.3451	18.9092	16.2763	17.0883	16.706	15.1918	13.1246	16.0403	14.0823	15.0429
AT1G69935	23.0276	21.9817	24.2049	21.0496	22.1971	21.4679	25.9675	19.6302	20.4301	19.3514	20.174	21.3219	23.1061	21.5051	23.7183	21.5685	24.1913	23.8924	24.9642	23.5409	20.6216	24.39	22.7925	18.5706
AT3G14890	13.3062	18.5959	9.83602	11.0217	13.3245	10.5617	11.6572	12.4103	13.2403	19.3497	17.477	19.2961	9.28424	10.0829	9.7058	9.30739	9.11669	10.3272	10.8838	11.0401	10.6945	21.8864	11.7075	12.4386
AT1G63050	12.6414	10.9035	10.9809	11.378	12.6791	11.0595	16.9755	16.759	21.6514	19.3491	13.2447	19.9441	19.3091	17.1337	19.6688	18.6622	18.8205	18.5862	17.8352	20.0807	19.2763	18.5882	12.9995	22.2381
AT1G27190	28.685	27.4964	29.0564	27.2209	27.4739	28.1995	21.494	26.3846	27.8926	19.3491	17.307	23.865	20.557	19.3085	20.9958	20.5224	21.9866	20.2758	20.2107	20.2595	22.8369	20.492	20.468	23.2273
AT4G39690	18.8382	18.6092	18.2959	19.8956	18.5538	19.3013	19.7295	20.5892	20.7174	19.3431	20.5669	21.6899	20.3096	20.2132	20.149	19.44	20.5444	19.5878	18.0281	19.528	19.4481	17.7811	19.9694	19.8687
AT4G27720	18.6921	17.2433	16.4127	19.7072	18.0031	15.2625	18.0239	19.811	17.896	19.3417	19.9787	23.3756	20.9953	19.4679	15.1041	20.5861	23.1553	22.6447	20.3451	23.5392	22.9335	31.5769	25.576	26.7365
AT4G33760	17.9351	19.1974	19.9596	21.6388	22.3585	20.7463	26.4565	24.8187	22.2055	19.3156	21.6239	21.6791	20.3736	19.8454	22.9666	20.3536	19.9399	20.2073	23.0932	26.4393	23.1086	20.8721	22.256	22.2978
AT3G59900	8.62009	12.7332	11.7293	7.4736	8.79098	6.3329	7.04361	7.57022	7.88635	19.3095	22.5633	17.3044	8.74637	13.3209	5.08815	8.32714	8.83004	8.08473	3.29519	0.506019	3.28811	8.87758	4.10934	11.4761
AT2G17705	16.3236	17.152	16.1667	20.4988	20.0241	19.3025	11.9838	10.5217	11.7089	19.3042	22.296	20.4863	10.3967	10.7853	9.29678	15.9302	14.2359	13.2942	10.2564	10.8787	10.4239	16.5233	14.3871	11.0542
AT5G15880	18.2973	17.6969	18.9924	18.5831	16.8913	16.4676	18.4102	16.4175	16.6422	19.3022	16.356	17.4213	17.3047	15.2339	15.4345	16.6444	14.4205	15.4029	15.7039	16.1485	16.7696	18.1535	14.9599	15.9695
AT4G15540	19.7311	20.8799	23.7279	18.9496	21.0608	22.6566	26.0208	19.0785	17.8792	19.302	17.7883	17.3711	23.3169	20.4214	24.4555	20.1495	19.1086	20.0632	22.2496	18.5741	18.5531	23.9232	19.1295	17.8831
AT4G34660	21.4906	17.351	17.6147	18.3287	19.0602	17.8695	17.6371	17.2799	17.2289	19.301	17.9767	19.2404	16.9582	17.9473	18.042	15.9156	16.6741	16.3123	20.3054	16.8257	18.8033	16.9683	18.952	17.2438
AT1G72480	19.469	20.7457	18.1399	21.2522	20.4749	20.1008	22.4015	20.8213	20.0116	19.294	14.9783	21.0467	18.1511	18.4303	18.5374	18.3626	20.6278	20.68	21.5433	19.6206	23.5806	19.9941	20.9963	20.6823
AT5G48590	19.1662	19.6852	20.1801	18.7511	18.6374	17.7049	18.9792	17.424	19.4276	19.2866	21.2838	18.0997	18.3626	22.4453	22.239	17.9898	22.2663	19.2956	19.4869	20.0721	16.7938	19.2268	18.8941	18.8021
AT5G59150	18.947	19.3869	19.1121	17.8526	16.7911	17.7505	19.8396	19.2103	18.7347	19.2857	25.6606	23.5993	18.6433	18.008	21.3356	18.1316	18.3419	19.2976	17.5905	18.9744	18.3244	18.9533	19.8157	17.9956
AT1G25470	21.0748	21.9533	20.311	20.0243	20.3616	19.8713	22.4309	22.9251	22.1744	19.283	21.9706	20.6397	19.9878	20.7566	22.0507	18.0852	15.8525	20.0536	25.1395	25.721	19.4323	21.6899	22.3345	22.6898
AT1G07950	19.5724	21.0048	19.6265	20.702	21.0352	21.8656	25.3528	21.7614	18.3071	19.2786	17.9011	20.4826	19.4161	21.2743	19.1793	18.3234	17.4383	18.1721	25.6653	19.6976	19.8918	23.473	21.4555	16.7319
AT3G55530	15.5873	18.0288	19.4851	15.7612	16.6137	16.9676	25.6151	19.6047	16.1644	19.2773	15.0974	15.6647	16.124	15.4656	19.1341	13.7094	13.9765	17.5648	20.0367	17.604	17.7626	19.9373	19.0713	14.2706
AT5G39040	21.6415	22.1478	22.971	21.6056	20.5366	20.7439	21.4828	24.9694	23.2927	19.2758	22.3295	23.4767	22.8098	23.812	19.8708	23.0707	23.3793	22.1704	19.934	20.9906	21.7445	17.9642	22.7404	22.8977
AT5G27600	18.191	17.6516	16.7095	16.1392	16.5853	17.5326	22.8697	23.915	21.6541	19.2747	25.9738	20.2629	19.88	18.8186	18.176	17.1617	15.0881	15.7174	16.5553	19.7557	21.2389	22.8369	21.6405	19.4795
AT1G20560	21.1163	22.7132	21.215	20.9788	20.9776	22.4716	21.2448	22.9339	21.4482	19.2745	27.8189	21.9103	19.4736	20.873	19.2917	19.4721	21.4453	20.3823	18.21	19.216	20.7078	23.2934	22.4225	21.4494
AT3G55005	19.2936	23.0235	19.7641	18.8415	20.4513	20.6639	25.8829	19.2272	19.6729	19.27	17.7397	17.716	18.8794	19.7404	20.0848	18.8683	18.8583	18.2844	24.5638	21.8259	23.4421	21.4732	20.7858	22.233
AT2G26770	22.164	23.4434	19.8103	22.9429	24.435	23.4133	23.9795	24.2048	24.2329	19.2616	21.3999	22.5356	20.2614	21.39	21.0613	24.2522	23.3505	21.8634	27.7651	24.1367	25.9673	22.8865	27.8929	26.2649
AT3G57450	11.0506	12.1687	11.1793	15.1545	14.0498	12.3306	9.95364	9.63367	10.7702	19.2559	19.8735	25.6276	8.65003	11.8765	11.2438	13.0149	14.7454	11.9007	11.4567	8.94942	13.719	25.9196	29.6968	18.4225
AT4G18593	19.5229	21.3695	20.367	18.8503	18.6034	19.8611	22.8361	17.6942	18.5165	19.2536	17.9841	18.216	19.4679	17.3534	20.5605	18.7728	17.2988	20.8908	23.4132	18.6247	20.4481	19.7298	20.9432	17.7796
AT1G64860	23.519	21.6267	23.9941	23.2306	24.4313	23.3234	27.7188	22.9784	19.7443	19.2523	18.2958	16.7804	18.2319	16.4767	18.1601	15.0651	16.1173	17.7693	21.5704	20.219	17.3354	18.0317	22.3069	18.4568
AT2G35860	23.7	22.7757	21.1382	23.9178	24.4499	24.6763	22.6267	24.3044	23.2754	19.2519	16.7941	19.6052	23.1942	19.4044	19.0997	19.6576	23.0723	21.4028	25.7054	23.6435	25.4612	21.9508	24.5905	25.63
AT3G51780	19.0035	21.427	16.7598	17.7244	16.8937	16.538	23.6023	19.7988	18.6186	19.2519	21.2276	17.3384	19.8507	16.6862	17.8051	17.997	18.7516	17.9526	22.0873	20.9436	21.457	21.1582	17.4199	19.3144
AT1G78915	17.4824	17.464	18.874	19.6843	19.3748	19.441	20.0126	18.3934	19.9229	19.2513	16.2843	17.5273	18.0952	18.5186	18.7663	18.9756	18.2507	18.7719	18.4082	20.3911	17.0982	18.7078	18.6928	17.632
AT1G30490	23.0687	28.4362	25.7152	22.3354	24.5924	24.9596	29.4284	23.0397	24.1485	19.249	17.9053	20.1899	18.1458	15.7007	20.8969	15.7305	16.9583	18.4467	28.5562	21.7418	27.4155	28.8876	23.6298	25.996
AT2G28070	20.208	21.884	18.5394	17.3208	20.501	20.0036	27.8587	21.2715	19.5025	19.2453	17.3884	20.9701	18.5271	16.9856	18.5324	15.7351	18.2193	16.4441	24.4993	19.6076	20.8599	20.891	20.9712	19.5328
AT5G22370	13.1283	15.7357	13.1782	12.9604	13.4685	13.7183	21.7759	15.4424	14.2214	19.2374	15.078	15.2379	12.1187	13.0673	13.5135	12.7219	10.9898	11.4727	16.2512	15.5704	13.1426	17.495	15.1639	14.2073
AT3G15356	14.5699	17.4963	11.9238	41.6019	12.3471	15.2014	6.56533	16.3652	9.38383	19.2282	30.9001	41.971	49.5496	46.8491	39.0155	44.5212	23.7288	21.6227	20.9874	9.28914	4.52482	13.8437	21.2719	19.7786
AT5G25090	25.2242	22.4065	28.0411	27.39	31.6162	26.0197	34.3732	26.8211	27.1606	19.2246	8.20603	19.9341	16.0999	14.0076	19.1676	16.5686	17.9546	23.7924	38.0462	23.5566	27.6529	25.3959	24.4194	21.8819
AT4G19038	8.74153	8.7892	8.79939	5.56514	6.74655	9.64077	9.15844	5.35629	5.61288	19.2218	4.08361	3.55012	10.7614	8.64598	11.902	8.55106	6.53933	6.87127	13.1793	4.77855	4.13293	5.90359	2.27699	3.24476
AT3G33530	23.9668	22.7282	23.9129	24.352	24.9504	24.4642	18.5321	23.733	21.1348	19.2206	20.524	23.939	22.949	24.0909	23.2953	22.6481	23.7084	21.6687	23.2878	23.8566	25.1963	19.3788	24.0042	25.0646
AT2G21950	20.2805	20.1035	20.8166	20.424	20.2062	20.2687	19.7044	18.6258	20.4746	19.2204	22.8025	21.6195	20.6203	21.6938	20.9085	22.7135	19.4902	19.5252	15.1049	19.0044	16.7086	20.6202	19.6486	16.4463
AT5G54980	11.9442	13.0341	14.5672	12.5339	13.1028	14.1501	19.9942	12.4083	13.0418	19.2164	15.1968	14.9111	11.8588	10.2483	12.344	11.0902	10.6277	10.8869	16.078	14.465	11.504	18.9945	13.7785	12.6693
AT3G50070	30.431	26.8963	26.7506	28.569	24.8595	26.5911	35.8638	26.6238	20.5103	19.2143	14.5151	19.26	18.1034	15.374	18.5997	17.0483	17.9452	20.5712	50.044	33.907	37.4374	34.6815	37.345	26.4915
AT4G32400	18.0647	19.7116	16.6659	17.4151	18.5213	16.3273	19.3529	20.5978	18.6025	19.2139	25.9179	20.6737	17.5756	17.0958	17.654	16.7242	15.3555	19.3029	16.846	19.0382	17.7422	23.1312	17.6822	19.5002
AT2G44710	22.6625	20.2538	21.1563	20.2916	21.8686	22.3361	21.0608	22.381	23.5434	19.211	22.0053	22.0472	22.7135	21.4409	20.0448	20.7748	23.9401	23.0331	22.5565	21.6325	23.1046	19.8252	21.7445	23.9018
AT5G14550	24.2649	24.7782	25.1017	26.2932	24.0934	26.5693	20.2319	23.5207	23.1326	19.2085	21.0198	21.0056	27.8467	31.1748	26.8159	26.0059	32.7081	28.9066	24.0811	24.0735	27.6714	21.8012	23.5853	24.1786
AT3G01170	12.6098	13.498	15.4279	13.3718	12.6832	13.7858	13.4666	10.7913	13.2993	19.2015	16.1791	13.3893	14.492	14.9038	15.6699	14.1163	11.2614	13.9729	15.6966	13.385	16.3209	18.7769	14.8693	13.2726
AT5G27920	14.8846	16.2758	15.7469	14.8154	12.8793	13.5848	23.0388	14.2678	16.7977	19.2004	29.794	25.5393	14.459	15.5946	14.2479	19.6076	13.0027	12.4234	10.5905	15.5818	10.2856	18.259	16.9057	13.5039
AT1G64150	16.4147	16.5957	16.5902	18.8182	20.8916	17.7115	25.3812	22.1427	22.5142	19.1882	18.2441	16.3785	21.6808	20.4194	23.0134	19.5046	21.5925	20.6291	21.8118	24.9002	19.903	18.7911	17.9523	18.7195
AT5G23530	48.2897	42.5662	42.5777	42.4027	40.037	41.2031	24.5566	30.5754	29.0249	19.1874	22.788	25.3719	41.1924	46.0284	52.836	38.7829	47.8268	57.8542	34.0395	34.1103	34.7517	29.3824	40.7502	30.5062
AT4G26450	23.0248	23.5042	21.4595	21.1105	21.2573	21.9223	16.9556	21.7689	21.1117	19.1855	20.621	20.8444	21.826	21.6086	19.8336	19.0951	18.086	20.8864	20.5707	21.4473	22.8601	19.0939	19.8305	22.5356
AT5G22700	21.7312	23.7678	24.5713	19.7722	21.7698	22.0439	28.7175	19.4631	17.613	19.1852	16.9551	18.1288	16.6359	14.8082	17.8045	15.7008	15.4504	16.0969	20.9911	17.5879	19.7813	18.643	18.4129	15.6539
AT2G36630	10.2995	9.85173	10.6695	10.7405	10.145	9.20569	12.1961	13.4566	12.0054	19.1835	20.0735	15.7724	7.27845	8.27987	5.10056	9.07537	6.98934	6.93266	7.37542	8.78505	9.10345	11.0614	14.1839	10.4747
AT5G35730	22.4443	23.5066	21.691	23.7472	22.8315	22.7735	23.4023	19.4653	19.127	19.1815	23.5325	20.3681	19.429	19.45	18.3282	18.2737	19.008	22.4977	23.0221	21.8371	19.616	19.4716	22.6823	16.7047
AT3G45850	25.4891	24.5457	26.0879	25.0461	28.5034	25.2457	22.7384	25.3196	24.3538	19.1792	17.5851	22.7967	26.5206	26.3271	27.2369	24.1944	30.093	25.3185	25.4501	26.8928	26.5781	19.3539	23.8399	25.3624
AT3G45620	17.0354	15.762	16.6392	19.4131	16.854	17.9053	16.2055	18.3992	18.7232	19.1761	18.6315	20.9682	16.4481	15.0923	16.0648	18.5169	15.9195	15.274	17.3729	15.6307	18.8204	20.1034	18.97	17.0526
AT5G16715	20.1841	21.3357	19.9107	21.6664	23.9498	22.4319	25.0176	23.6269	24.2318	19.1741	18.9137	21.4678	22.2183	20.1435	22.5465	19.8603	24.1037	21.0696	21.8702	27.1484	21.6314	19.8157	21.3989	24.4401
AT1G04190	23.1212	24.4846	22.7091	24.2415	24.1327	24.5967	27.4894	25.3282	24.5365	19.1705	23.1928	23.1629	21.9066	20.2911	22.823	21.8154	22.2174	20.3515	24.7442	20.8604	26.1936	24.0467	24.2156	21.6549
AT3G14280	27.5113	25.5261	36.8127	20.7079	18.3677	26.3787	9.79732	16.2619	17.1176	19.1676	10.6979	18.2559	21.3258	26.2098	19.1856	17.8869	16.2065	20.4967	7.81228	7.27663	18.6607	14.1679	14.4455	13.6919
AT2G39805	20.9162	17.8296	19.2823	18.7803	19.3003	20.8846	20.5288	20.5935	19.8187	19.1614	21.821	18.2988	20.8639	20.5667	20.6084	20.6253	18.9382	18.4602	20.9359	22.4664	21.2846	22.1725	22.0497	20.3009
AT1G25520	20.0199	21.1729	21.3141	20.6851	20.5446	21.7048	20.6318	21.3191	22.5965	19.1607	18.7568	22.2823	21.6411	24.0836	24.6159	22.0259	22.2519	23.1194	21.3274	20.5096	25.6591	21.5106	23.7944	20.1754
AT3G04620	21.8137	13.6798	17.0763	21.4089	15.7424	13.0162	19.6994	15.2641	16.7807	19.1521	7.83467	12.4729	19.049	12.4098	17.5727	16.3437	14.4211	14.9526	20.5942	22.0593	17.3333	13.853	11.2572	16.0998
AT5G14250	24.5116	25.878	24.0726	23.8976	23.0597	22.0168	26.7032	26.2398	27.3905	19.1498	25.8136	23.6107	23.4217	24.5244	23.622	20.4174	23.4813	25.2172	26.5052	26.0031	25.3254	21.2108	22.4113	24.9728
AT2G04965	28.5927	47.8957	42.2821	28.88	43.3855	38.2017	65.4384	46.4384	45.1486	19.1492	17.8777	22.8381	24.2207	19.1543	32.3987	25.8423	26.6057	34.6835	78.7487	45.3543	48.6242	36.5547	36.1622	42.8731
AT3G19630	17.4778	17.0287	15.8741	16.1002	15.4878	17.1015	21.8209	18.6064	16.5798	19.1492	17.5197	19.6638	13.4691	13.3348	15.755	14.9619	13.6021	14.2291	16.2297	16.2621	14.8229	15.697	15.6451	16.2876
AT2G42330	16.2008	15.3572	16.7754	16.7503	15.277	16.1021	14.0304	13.1595	13.2206	19.1445	15.6715	18.4184	16.2639	13.1706	13.9586	14.9358	13.6825	13.4724	11.6591	13.2025	12.48	15.896	17.8736	16.7861
AT3G18290	19.3929	19.3365	21.0351	20.065	18.8641	20.4349	19.9385	24.7575	23.341	19.144	31.8796	25.2743	21.0613	19.1638	19.7446	21.8257	22.3475	20.4835	14.4554	23.78	19.4171	16.6285	19.5317	23.5831
AT5G27120	20.6821	32.2688	24.1106	26.0248	32.1745	29.6999	36.1002	24.9634	29.0772	19.1415	32.0402	24.3806	19.2686	19.6026	17.5706	19.8165	20.6683	22.6099	28.7573	23.0547	20.5188	23.5533	24.5345	24.2544
AT3G02340	16.4532	16.0818	16.0708	14.7973	13.1021	13.9003	16.0199	12.4811	14.8097	19.1375	16.6828	16.265	13.8883	12.4793	15.1629	17.6133	12.3805	12.1967	11.5401	12.5395	11.259	13.4969	13.2936	13.7063
AT3G19930	20.0966	18.2096	18.1339	27.3641	20.8199	21.0461	11.9077	22.2359	20.3123	19.1348	46.9153	45.8221	17.9357	19.3564	14.9308	25.8483	22.6987	18.364	11.5183	22.1042	17.7043	21.5361	16.5078	31.678
AT4G15140	13.6938	13.4001	15.9218	16.073	16.1679	14.6051	16.7421	14.3387	15.1451	19.13	9.05945	16.8976	11.2344	10.0235	11.5093	10.4204	12.3374	13.4494	15.187	13.5198	13.2026	15.4447	17.6416	15.0476
AT5G62460	17.5677	15.9831	15.5932	16.5817	14.941	15.2891	15.6759	14.2563	14.2631	19.1283	17.5442	16.171	16.0414	17.1287	16.9302	18.6581	16.0224	18.5006	14.4734	16.1971	15.9465	16.2061	15.3084	16.0697
AT3G21250	30.0468	27.2639	28.6599	30.0333	32.2484	30.153	19.0624	25.2649	23.3552	19.1239	21.6787	23.2406	21.8804	23.5766	25.851	25.5333	27.8378	23.383	23.792	26.1091	28.7036	24.9165	35.1249	31.2375
AT5G40200	20.4245	20.6469	19.8975	20.6335	21.1295	19.2446	22.4903	21.4645	22.4367	19.1157	24.4775	22.3842	17.7967	18.2356	17.4424	18.8142	17.8793	18.1404	21.0753	20.8814	21.9075	20.8092	19.5047	20.3416
AT3G58040	18.6434	18.3335	18.6602	16.0144	17.353	17.4109	20.3671	17.04	15.4272	19.1144	20.3564	17.5063	16.0025	16.1292	16.789	16.5161	16.146	15.0905	17.4216	15.621	17.6211	18.7477	16.9051	15.6112
AT5G22070	19.5245	19.99	19.1063	16.9323	17.1237	19.0477	21.9119	19.3103	20.9339	19.1112	17.4388	16.2551	21.4647	19.5905	21.7421	17.8551	19.268	20.8846	24.3334	20.6949	20.1024	20.5124	20.7162	17.17
AT4G38570	18.9745	19.44	20.2954	19.3562	17.067	19.1683	19.2927	18.7949	19.2204	19.1089	15.3368	15.1174	17.1339	17.5836	20.3347	17.948	14.8131	17.5908	22.8058	20.9784	16.2612	18.9249	18.4311	21.9843
AT4G11860	18.8321	17.535	18.4261	20.3548	17.5442	18.0985	15.1971	17.2951	17.7495	19.1075	17.3134	21.7933	18.7638	18.4325	17.1844	19.3613	19.6903	18.5787	12.8512	18.0167	17.5297	15.285	17.5369	18.368
AT3G03640	28.8166	23.7345	20.8642	19.3161	21.4218	20.3352	16.6321	19.4804	21.2723	19.1075	42.7992	19.5732	26.4108	27.4467	23.6585	23.6422	26.701	25.8724	20.7618	21.1688	25.3809	28.3278	21.4468	26.9127
AT4G18230	18.5334	16.0906	18.569	14.3021	17.0289	15.0403	23.8377	17.9038	16.8223	19.1024	17.1419	15.1077	15.4545	15.3841	15.5366	15.1884	13.9156	15.9083	18.1233	17.7643	16.4002	19.7642	17.1907	14.9052
AT1G71010	22.0769	22.2511	22.99	21.9561	23.3954	23.8205	19.8587	23.1627	23.3883	19.1013	24.6822	27.0633	22.989	24.6304	21.5029	22.9748	25.2937	22.8101	23.9396	25.5433	26.0023	22.8356	27.4688	27.5978
AT4G24810	18.6941	18.5934	21.5471	21.1414	17.7202	22.5529	30.6684	20.3685	19.6471	19.1004	15.6026	15.1467	27.7381	24.82	27.1104	21.7574	22.8239	25.5651	27.5952	21.5427	18.5193	21.7365	19.885	16.7372
AT4G19003	15.9485	17.5427	17.155	16.7129	16.1631	17.6774	21.0608	16.7083	18.4501	19.1	20.8742	16.6999	17.0174	18.1463	16.8326	16.1291	15.1316	17.0044	21.5881	15.6664	16.809	17.5327	15.1039	15.2405
AT2G45010	19.3823	19.774	17.3342	19.3777	20.453	19.4423	19.6283	19.6235	19.4274	19.0978	20.9919	21.7664	16.0459	16.6381	16.0391	16.598	15.5185	17.8227	20.9572	18.7769	19.0447	21.0872	21.459	18.7017
AT5G17070	20.5222	19.9529	17.6884	21.0155	20.9288	20.6844	22.3782	18.0896	15.6098	19.0937	17.4987	16.1566	15.8382	14.3631	15.8368	17.4653	14.6463	15.331	16.936	16.7103	17.0306	19.3722	16.4302	15.6398
AT1G26660	10.7985	12.4954	9.53515	9.27582	10.9553	9.60033	18.0532	14.5979	12.8967	19.0918	15.9265	14.9801	10.7893	10.77	11.9035	12.9594	10.8234	10.6962	16.1774	16.1168	13.1525	17.5601	14.9363	15.6067
AT1G78490	17.438	19.0034	20.5214	18.9733	19.8865	20.9848	20.4763	22.4735	21.3562	19.082	15.3158	24.125	16.1664	15.7819	12.7322	14.0889	17.7837	15.7025	15.4104	15.5071	15.2483	11.7179	12.5914	16.3218
AT5G60710	26.9846	26.3063	25.5796	24.3996	23.1286	26.5484	21.5927	24.2688	24.5755	19.0815	22.1461	24.4426	25.5291	26.6373	26.4433	25.0097	25.1551	26.0399	23.1591	22.5191	23.5638	22.1269	25.2854	24.8445
AT1G52380	17.1188	17.4276	17.8467	16.8354	18.4949	16.3211	21.5542	18.5667	19.3754	19.0808	19.9007	19.2832	16.0598	14.1858	16.2797	15.1972	15.8661	15.1155	18.2276	18.1205	18.8701	18.9882	17.9537	17.4831
AT2G17480	25.0165	23.8464	24.7924	25.435	22.8315	24.3589	16.1434	21.9028	21.3561	19.0795	30.6883	28.5978	30.3892	31.3464	25.8816	31.4988	30.8876	30.9971	23.1866	21.2925	27.6239	31.0792	28.7353	25.2149
AT1G09660	23.4316	29.9791	26.9598	24.8059	28.2087	28.0856	41.3942	27.9986	26.762	19.0756	18.5801	19.9527	22.012	23.4388	27.0314	19.0616	20.9062	25.2891	36.1443	27.345	24.7877	27.512	27.1794	24.3795
AT1G61040	18.8822	16.9016	17.6882	16.7534	17.5209	15.8779	21.3736	17.7175	17.6143	19.0714	18.0057	19.1739	17.1475	14.5206	15.9991	15.3542	15.4684	16.5905	16.2529	15.3594	15.8369	18.1827	16.8066	15.8137
AT4G35920	21.2162	20.2244	21.1769	22.4423	23.1667	21.4495	21.1638	23.3212	22.0357	19.067	18.697	20.1232	21.1994	21.1869	23.1349	21.0723	24.3109	22.6492	23.5433	23.6267	24.2252	19.8822	23.7222	21.5074
AT5G64813	19.4195	21.5221	20.9508	21.2117	21.7327	21.6617	16.8659	21.7025	20.3424	19.0612	20.4159	20.6667	18.2311	19.0936	18.2772	17.9036	17.9889	18.7256	18.8864	19.5062	16.97	20.066	20.8961	17.2728
AT3G28460	13.4959	14.3474	13.0394	14.9999	16.647	14.5404	24.664	17.9918	19.3873	19.0602	18.3924	16.7061	16.1999	14.6868	15.1769	14.0092	15.4836	14.8176	17.3083	20.6095	15.6141	16.4804	18.8359	17.3033
AT5G62050	17.2828	17.0656	16.5074	16.7967	15.2983	17.7628	21.8259	17.7623	18.8913	19.0585	20.7966	19.1895	17.5003	19.9068	17.1462	16.9281	17.5603	17.9975	18.5127	19.501	18.3172	18.4659	19.749	19.6566
AT1G49040	17.8425	17.4184	18.4143	18.6715	18.6229	18.3068	17.9191	19.3394	21.9649	19.0551	18.4872	21.4619	17.8993	18.3132	17.4149	18.3291	19.0637	17.4517	17.3332	19.5387	21.0716	17.2163	20.8276	22.8744
AT1G15470	19.263	18.43	15.9153	16.5304	13.3044	14.3299	20.695	16.5245	16.6223	19.0517	9.78069	13.9479	15.4039	15.0454	16.7813	17.3167	16.0038	15.4797	21.1039	19.4064	15.0213	15.0831	13.6279	14.7518
AT2G35760	10.3917	10.871	11.019	11.1811	11.5206	11.2176	10.7486	11.8768	9.36005	19.0463	9.35839	12.2937	14.1858	15.2235	17.192	17.1161	14.2718	17.06	26.898	21.6554	30.7388	34.4473	24.7484	26.6461
AT4G06701	16.2403	18.6542	15.4925	15.5087	18.8462	20.1239	27.3195	16.5452	15.6305	19.0434	11.2345	11.5909	15.3196	15.0135	15.9622	11.9837	11.8671	13.874	21.1207	12.0841	14.4881	18.7852	14.4882	11.86
AT1G75460	28.7532	27.0395	31.2372	27.7797	28.6233	29.6338	19.8765	25.2614	28.6263	19.0404	13.1901	13.7142	37.3989	35.4852	42.7982	34.3851	34.9556	41.0989	27.3869	27.4232	26.394	26.6567	28.1839	24.6411
AT5G64360	15.8176	18.2595	17.2399	16.3934	17.0081	17.6925	19.2099	16.0035	15.6335	19.0377	17.3302	17.6033	13.8264	15.4374	18.7248	15.7057	13.2527	14.6546	16.5142	15.5367	13.9117	17.4578	17.1383	13.0232
AT2G41945	16.2996	15.2227	13.7732	14.5636	12.3845	16.0277	22.0487	14.1542	15.7446	19.0341	17.1951	14.8756	15.1395	16.1342	16.9773	15.9496	14.1792	14.3164	18.4848	16.4642	15.1944	22.6625	16.4938	15.2236
AT5G53420	17.6636	14.3201	15.2604	15.6409	16.0162	15.2242	16.9882	15.6532	13.0806	19.0327	9.86084	13.6418	9.10966	10.9782	13.0963	13.2507	9.98773	11.2659	18.9136	11.3795	18.2922	24.328	19.2691	17.2393
AT2G16365	18.7028	18.3697	17.9657	17.6071	15.8669	16.9082	21.0237	16.9933	18.7733	19.0318	15.7653	14.0226	20.2231	18.0087	19.3184	17.7139	19.054	17.8641	18.2912	18.6141	16.2635	18.6069	18.4945	16.3375
AT4G28980	19.7364	18.9504	21.8713	20.3828	18.8883	20.131	16.191	18.7729	19.8201	19.022	19.6325	19.2354	18.0566	18.7825	18.7888	17.526	18.2347	18.1561	15.6073	18.624	16.617	17.6466	17.7871	19.1468
AT5G01160	16.3707	19.4082	18.3258	15.5232	17.6796	17.219	25.6162	19.2695	17.1731	19.0193	17.9361	17.4913	16.4553	15.5961	16.6829	14.9724	15.7416	15.2767	16.8168	17.0743	15.9619	19.1712	16.1739	16.2053
AT5G06865	9.26115	10.8775	9.72896	11.1723	7.98202	8.09752	7.49684	8.98743	7.68601	19.0188	14.4461	12.9068	8.73348	8.08278	7.64621	13.4781	7.84714	9.22031	7.52146	9.3641	7.3888	17.233	13.9748	12.0649
AT3G23900	20.3966	19.6984	19.7651	19.9341	20.3015	18.9043	15.5611	19.1461	18.7164	19.0173	18.5869	20.766	18.6387	20.7785	17.8517	19.0294	19.5212	18.0118	16.5399	21.0035	19.4522	16.9509	20.389	19.8524
AT5G44660	19.3816	21.2409	19.25	17.208	20.334	18.5072	38.5357	17.9171	18.6147	19.0154	13.4583	17.1058	15.3865	15.7697	20.4964	14.7984	13.6603	14.5225	26.8391	18.2703	18.8982	25.5681	20.802	17.2023
AT5G03280	18.4244	17.6327	19.3899	19.3962	18.4566	19.3684	14.9953	20.5397	21.4408	19.0143	21.415	25.2187	21.0902	20.3791	19.5388	20.4744	20.6383	18.1938	16.4154	18.2651	19.8412	16.4597	22.7485	25.066
AT1G72520	13.9732	14.25	12.0628	12.7855	8.4937	9.46226	2.90058	13.5931	11.3852	19.0135	17.1102	32.6841	11.8244	10.5501	8.36099	22.0449	16.7011	9.85318	15.2212	14.2317	29.9492	27.2997	27.4834	33.219
AT1G25380	18.5247	20.2779	19.0051	17.8681	18.6566	19.4228	22.7603	18.15	18.5728	19.0133	20.02	20.9958	16.6922	18.8759	20.1012	18.2158	16.9789	18.2607	22.2103	19.859	19.5446	23.5269	21.863	18.6935
AT1G19360	19.4224	22.4936	20.3184	22.6314	22.5229	21.0103	17.9672	21.2134	23.076	19.012	21.0704	21.9362	18.9768	20.154	19.0618	18.8486	20.7909	18.8234	20.1958	20.878	21.1787	20.7078	21.6078	24.046
AT1G13250	15.4367	15.7275	14.3879	18.1954	15.0368	14.3932	18.6691	14.7331	14.0099	19.0088	13.5925	20.8005	12.2637	9.77596	12.2757	16.0377	15.6009	14.5218	17.5649	18.2879	16.6335	21.6023	19.0335	16.6879
AT1G56612	11.2329	10.3914	12.4063	10.5951	11.0351	11.3301	20.2359	10.6461	11.9951	19.0074	11.8585	12.0962	12.0291	10.2621	12.0046	11.7394	9.75824	11.4871	12.29	10.1119	13.1064	17.0762	14.2775	10.3224
AT1G65430	21.1994	20.5305	21.2313	18.7414	19.329	20.0178	19.2955	19.0358	20.8335	19.0052	19.0974	21.2439	21.1228	22.7769	19.132	18.8683	20.3653	20.6143	19.2283	19.9404	20.6859	20.7924	19.4182	18.8797
AT3G23980	19.4234	19.1935	20.0893	18.772	18.6031	19.6259	20.7403	19.566	19.7122	18.9982	18.737	20.2519	18.8959	19.7534	17.6038	17.6975	18.896	18.1054	19.2517	19.403	20.3174	19.3155	20.0664	21.1431
AT3G27100	18.6455	19.3134	17.9491	18.3196	17.2526	19.303	25.1436	16.5064	18.6878	18.9974	14.0735	16.664	18.0445	17.7326	16.2624	16.3578	15.1399	16.7632	20.8072	16.4541	19.9299	20.0524	18.2817	18.0868
AT5G41770	29.7618	28.9	28.7827	27.7675	30.8374	28.458	22.8875	28.0653	27.7724	18.9886	27.8594	27.6754	23.9388	24.2025	21.0216	23.6941	25.1878	26.0683	22.7974	27.8822	27.5995	22.6992	24.3695	29.244
AT3G25130	11.7717	15.0554	16.6929	16.8887	18.2906	18.3128	14.9945	14.6458	16.1961	18.9874	7.3971	15.9566	9.4174	9.31578	10.2737	10.9516	12.2787	12.0146	10.4017	9.24461	9.54386	6.62781	11.263	9.75681
AT1G32120	13.0415	10.9783	10.7789	8.15456	9.08104	9.49693	9.40466	8.67583	10.1364	18.9832	6.91257	8.13305	12.793	8.21101	8.84746	9.2471	9.87475	9.66169	9.48301	6.91869	5.22578	6.9594	5.54744	5.00271
AT5G04160	18.4665	17.9157	16.2391	20.7841	18.8106	15.4852	21.4427	19.4984	19.4316	18.9813	15.3486	16.1799	16.746	14.3834	16.3851	17.5512	20.1417	20.0344	21.0781	21.0203	18.7866	18.5047	21.4596	19.0351
AT1G49670	33.758	33.7714	36.081	34.8182	32.3062	35.5183	16.9482	31.9925	23.2969	18.9807	35.1817	24.0488	34.7788	34.3979	31.8709	34.6541	37.9425	36.5627	28.3585	29.7437	28.3151	21.5495	28.7637	23.9149
AT4G17300	21.1608	20.531	18.0456	24.3771	23.1536	22.8808	21.9124	22.5638	23.3694	18.9764	22.4382	20.5609	24.1077	23.6467	22.1302	22.5134	23.7072	23.009	20.481	25.6847	25.4933	18.7351	22.1327	24.6762
AT2G18950	22.4036	25.0088	24.0839	23.5962	26.2262	22.1086	24.2729	22.2263	20.4276	18.9737	17.4934	17.1566	17.5793	19.2568	18.5627	19.7613	20.0997	20.8639	26.5608	22.7459	26.1674	21.4158	21.8267	20.5027
AT1G09020	23.6414	21.4477	22.7717	23.0274	21.8597	25.5735	19.7726	22.0148	22.685	18.9721	20.2697	21.418	21.9494	22.5591	22.0069	23.4488	22.9263	23.4906	22.9353	23.93	23.4174	20.3534	21.3089	23.6929
AT3G62800	17.1041	16.9356	16.6108	17.6111	15.7674	17.8441	18.3751	16.0911	17.7046	18.9715	15.5856	15.1116	18.2657	18.1558	17.5448	15.8898	17.3267	17.112	16.924	16.1704	18.0097	16.4822	15.1524	15.8874
AT4G31120	18.4066	19.0728	17.5372	19.1634	20.6061	20.721	27.4968	24.1437	22.9489	18.9706	20.0839	20.0695	18.5756	17.0132	19.582	16.4135	20.1292	18.2548	20.6182	23.8157	21.4154	22.1084	21.6883	23.0968
AT5G18680	19.9507	18.858	20.5562	17.8354	17.8276	20.1758	19.9353	20.048	17.9479	18.9633	18.561	18.0621	27.1554	25.3748	27.8067	21.2874	19.6349	23.6896	19.9916	17.2101	21.6917	22.3425	16.8778	17.0577
AT3G54850	16.4489	13.7915	15.3147	15.8151	14.9125	16.0859	13.4553	14.7766	15.1136	18.9586	18.42	19.4536	15.1493	15.9573	15.3244	18.0703	17.0465	15.0621	11.1475	13.8248	13.2346	15.8955	13.8162	15.0867
AT5G08740	18.076	15.148	18.336	18.4674	17.6015	18.354	19.3484	20.2139	23.3334	18.9556	24.5498	23.3261	21.4081	22.3255	21.5471	19.9204	19.2336	20.0787	18.5212	19.3283	21.9914	21.7284	21.4198	23.0021
AT3G20870	24.1554	26.7736	24.9057	26.6322	25.5029	25.8359	18.6051	23.1259	22.5771	18.9438	17.541	22.9687	25.5116	26.8435	26.3183	22.8447	24.4524	25.8809	24.0665	24.1087	23.7763	21.807	22.2024	23.2494
AT2G27810	21.974	22.5457	20.4887	20.9014	23.298	21.5046	24.7171	22.2261	22.6483	18.9426	18.1272	20.4438	19.8531	17.286	20.4722	18.237	20.0697	20.4617	24.258	22.8428	22.4435	21.3935	23.0436	22.1003
AT4G23190	4.71697	5.07442	4.74012	11.4603	8.35808	7.00602	5.50279	4.50562	4.42518	18.9419	14.3648	16.4813	2.88447	3.45951	2.83915	13.3065	8.84482	4.65876	3.65095	4.27954	5.41056	8.99288	13.7723	11.1971
AT2G32900	17.2261	16.7767	16.7521	15.2332	16.1153	18.2428	16.0475	17.0292	15.8876	18.9418	17.4663	19.5117	15.2877	17.0467	14.6387	14.6236	15.763	14.1365	17.0704	17.0425	17.6955	16.6366	17.6031	18.258
AT3G09690	16.4024	18.1469	15.1906	16.4234	15.1824	17.2696	20.6808	17.8059	16.0733	18.9392	20.1666	18.4104	17.0199	18.583	18.0544	17.0704	16.6775	16.1336	17.2178	18.7218	16.0072	19.5485	18.2654	18.9901
AT5G12350	17.8426	17.6289	16.0854	16.4131	17.3411	18.1508	16.834	18.2941	17.8166	18.9389	19.5619	19.5879	17.858	18.2657	17.6239	18.4179	16.616	16.5782	15.539	18.1555	17.2512	17.417	18.6567	18.042
AT5G20140	21.2479	19.9899	18.4427	21.9249	23.7919	22.4247	26.324	24.8562	23.765	18.9346	19.3073	19.6242	26.9055	22.0459	24.1643	24.7426	23.2966	25.1812	24.1897	27.0951	22.4633	19.6381	21.1216	20.0366
AT3G48570	16.4536	14.9817	16.4836	15.3067	17.6073	15.2848	21.427	17.0081	15.1055	18.9335	20.8971	17.0153	15.8464	19.2706	19.6453	16.0348	16.2016	18.5901	16.2345	14.7003	14.2398	21.3639	17.8453	16.9723
AT1G57990	17.4622	19.7729	24.0606	34.6817	31.4198	34.6036	4.10624	11.6671	11.1653	18.9268	25.6994	35.8655	12.0664	17.5407	10.5001	30.8967	22.3069	18.512	5.97838	4.89182	10.3917	8.2362	16.2296	21.2647
AT5G64790	14.731	9.60705	11.4492	10.5137	9.05983	9.38603	7.25351	8.84869	10.2635	18.9228	6.15956	4.73837	16.2138	10.2182	11.0624	11.862	10.7928	8.77985	11.3695	7.44264	5.67169	6.45511	3.9388	4.63339
AT5G17210	13.9002	13.0263	10.6327	13.9966	12.8273	11.9402	19.271	12.0544	12.98	18.921	17.2812	15.5318	11.5771	12.0277	12.3984	11.0932	11.6216	13.7726	16.6478	13.095	14.7076	15.9009	16.5601	13.7605
AT3G05980	13.5171	12.4451	12.7567	12.0262	11.1214	11.6356	11.1324	9.19129	12.8116	18.9183	11.2777	15.5709	12.5669	14.6566	11.5054	14.4619	14.5866	14.9095	12.3512	12.0228	13.7667	10.1345	11.9471	13.071
AT5G45510	27.2496	28.2471	26.6106	30.0516	31.6079	29.1689	13.7374	25.4331	28.4322	18.9171	23.7666	29.1943	12.2002	12.4142	13.1	11.9252	16.821	17.4013	17.8112	24.833	22.9038	17.2934	25.5555	29.7042
AT1G18160	18.2811	18.4661	19.0916	19.5724	19.1933	19.8224	17.2948	17.9745	18.1563	18.9141	19.584	21.1593	18.3062	16.1692	17.028	18.2759	16.9267	16.997	15.8358	16.8014	16.5841	17.8631	20.6757	18.3387
AT1G05790	19.9393	18.1407	18.6948	18.0192	18.2493	17.9244	18.9238	18.6545	16.4306	18.9139	19.1421	17.3231	19.2386	17.5641	18.2219	19.9777	16.9009	17.0072	15.6932	17.9318	16.0948	17.0067	16.8902	16.4137
AT4G26070	10.7253	11.9653	8.59179	18.6481	13.6312	12.3183	10.5169	10.882	9.32754	18.9125	18.6575	17.9708	8.0491	8.04098	8.72801	14.1927	9.12317	9.50265	7.36547	8.00264	9.04833	14.0493	13.455	12.3941
AT3G59320	16.8894	18.2302	16.8363	13.95	18.1273	15.9572	26.2222	16.348	12.8626	18.912	13.4423	13.9892	14.7643	11.555	13.2813	12.5808	13.4958	16.1714	32.0786	19.332	19.8973	27.8638	21.6185	14.3251
AT5G43720	17.3503	17.2393	16.085	15.8102	17.2347	17.9773	21.3271	17.4167	19.1705	18.9064	17.9416	18.8104	14.5495	16.0728	16.4212	17.1937	15.3705	16.4232	18.564	18.5269	17.9264	20.2023	19.8905	17.3161
AT5G63910	19.1891	20.8636	20.5265	20.0569	18.9518	21.7967	22.8341	20.3706	19.8865	18.9023	20.8673	21.2694	18.8211	17.7713	18.3713	18.0644	20.0205	18.867	16.3454	16.997	19.3575	17.3247	18.3526	18.3318
AT4G39240	22.195	23.3474	21.3475	20.4665	21.9896	19.5564	26.9048	20.4329	24.5952	18.8996	17.471	18.7216	23.7093	22.6177	22.3262	19.2318	20.6234	20.6431	29.3447	22.9363	23.3344	21.6487	23.0623	19.3739
AT2G30740	20.1979	20.3627	21.7259	18.2786	19.3464	19.8323	15.0678	15.9179	17.0357	18.8934	17.2786	15.7925	22.3871	23.0474	22.7719	22.2237	21.9915	22.7329	22.2093	20.5837	21.8805	23.688	21.2726	23.7815
AT3G23750	24.9449	22.3877	23.4188	24.2748	24.077	24.3718	20.6495	25.1565	25.4791	18.8923	21.9051	26.598	24.6332	25.9012	23.365	24.8335	27.4979	25.2939	24.3153	23.9122	24.3036	21.2098	24.626	24.8394
AT5G25780	18.7738	21.3114	17.5461	17.596	20.1814	18.8414	21.9944	20.2128	22.7102	18.8912	19.2068	20.5267	17.3732	18.587	18.8477	15.0786	17.2712	16.1077	19.1881	19.4218	19.4229	18.8148	19.4785	19.4515
AT5G58575	16.0204	14.9027	15.3691	15.3264	13.9085	14.3457	18.6122	13.8486	13.9362	18.8897	14.9994	14.2903	19.7354	19.7152	24.4372	19.7657	13.3343	14.47	15.5802	14.2137	12.6631	18.6006	15.0277	13.529
AT5G51290	16.922	18.3361	17.0154	16.5463	17.2195	16.6983	18.2636	15.0032	15.1301	18.8886	16.1168	14.8913	16.3277	17.5454	16.8988	15.9171	14.3063	14.6258	19.2085	17.1805	15.7786	20.4107	17.1475	14.5259
AT1G48840	8.18785	8.70026	8.50432	8.26825	7.87341	6.45611	14.6351	11.4388	15.5235	18.8863	11.1535	12.2664	16.1968	15.5651	16.3027	14.9414	14.6051	14.2696	7.77415	11.4194	12.0157	13.5529	11.4698	13.7953
AT1G68730	15.9758	14.9511	17.8681	16.7146	18.7375	18.3312	25.6098	19.2822	15.9224	18.8763	17.8622	18.8038	13.972	17.0497	14.6282	14.3907	17.5506	18.0068	18.73	15.4124	17.2262	18.6258	22.6202	14.6999
AT3G27390	19.431	20.961	21.7263	21.1959	19.2077	21.1563	20.1641	21.4709	18.4703	18.8748	19.778	19.9089	21.1948	18.6759	21.0783	20.4585	20.9949	18.2497	18.8184	21.1298	19.9829	19.6176	22.2237	19.7492
AT1G58430	52.5368	38.7712	44.7549	57.061	44.0164	51.0806	13.1478	39.5397	33.9565	18.8725	21.5133	22.4496	48.8822	42.3647	51.1594	59.0015	55.2475	66.4703	44.5084	50.1585	47.7822	34.8311	73.5786	61.6765
AT1G13220	17.4907	19.1412	17.539	16.7946	19.6876	17.4603	21.167	18.7953	16.7529	18.8723	16.9178	18.0856	14.3209	16.1915	15.6787	14.82	15.2878	14.0318	19.7788	19.3231	16.6675	18.0491	18.3274	16.7075
AT1G06080	20.3691	19.0027	18.9361	17.7499	13.957	15.4423	17.6373	19.7024	21.0877	18.8676	7.99219	17.3368	30.7784	29.0715	30.397	29.1922	27.448	30.8058	25.2425	18.5698	17.8125	16.9361	19.858	16.7799
AT1G73170	20.6029	19.5196	21.1084	19.4901	19.2053	19.6092	24.3782	19.8805	18.3191	18.8659	14.4643	14.2497	19.8159	18.5559	20.9547	17.7827	19.5723	20.4786	22.5737	21.1187	21.094	19.7067	19.5676	17.0313
AT1G23280	19.8294	23.5114	21.1959	19.0226	22.3136	19.8465	33.2857	25.2761	25.3555	18.8654	25.3533	23.257	18.9394	16.7018	18.9246	16.5897	17.7264	18.5823	23.9895	21.8073	22.8616	20.7215	20.8199	22.5912
AT5G37850	27.982	29.6847	28.9274	28.6194	31.2109	26.4856	34.7549	20.212	20.8274	18.8617	28.4096	26.5655	23.3529	24.2816	23.0058	23.1328	22.296	24.4252	28.3639	20.1254	20.9806	27.7906	23.7565	20.4336
AT2G32530	37.558	41.7289	45.2046	25.8149	30.5905	28.7236	15.2635	24.0301	25.2885	18.86	15.3872	15.1332	10.3315	17.7575	11.0903	9.99922	10.8049	11.8497	8.46747	6.87334	13.2178	12.5466	11.9933	9.73122
AT5G57035	18.6896	14.7791	17.2357	22.219	16.2851	18.4523	9.5931	15.8613	15.1966	18.8573	26.0481	21.1561	18.7692	17.617	16.066	25.581	19.6687	17.6494	12.4898	13.9419	16.0525	16.6553	22.3229	21.3778
AT1G02660	15.7443	13.7867	13.6025	12.1028	10.636	11.42	5.37674	9.70598	9.67606	18.857	24.8752	19.7949	12.2843	13.398	10.187	18.6043	14.4835	11.9304	6.98504	10.4848	10.5238	18.1344	13.2833	14.9623
AT5G26780	23.1015	25.2339	21.3367	23.7882	23.0798	23.3643	28.5617	29.0871	29.5856	18.8526	23.2431	21.119	25.3195	28.1022	25.4333	21.4108	25.7866	26.8939	33.0772	30.1048	30.9148	23.8781	27.0819	29.1581
AT5G02040	17.539	18.5927	17.9671	16.9129	17.1237	16.4662	17.618	16.569	18.9046	18.8459	17.6898	15.5648	15.9372	17.7363	17.8355	15.619	15.1531	16.1684	21.151	17.4862	19.8992	20.0893	19.0914	17.3708
AT3G60320	28.8252	30.4762	27.7011	26.1741	28.9554	29.1061	23.5379	25.9661	23.9335	18.8457	31.3833	26.068	23.6564	27.1455	27.0053	22.0171	22.5583	24.3765	23.8597	25.4545	22.8146	30.4315	26.8313	26.3367
AT1G55160	18.0937	20.4965	18.2173	17.8315	21.3369	18.8333	24.1884	20.5318	19.8814	18.8441	17.2634	17.4439	19.0027	18.8556	19.5272	17.4808	16.1525	18.6808	22.3372	16.9337	20.6788	20.7148	18.6418	17.3611
AT5G54300	13.3985	10.9867	8.48664	9.05242	5.99266	8.06085	5.35803	9.54959	7.30511	18.838	31.3857	16.5066	4.60921	7.07504	4.42996	7.73741	4.81734	7.82319	7.21767	6.65065	11.2599	27.3302	16.9977	12.1623
AT1G04830	16.4479	15.8844	14.2679	15.1905	14.13	16.11	17.6017	14.9135	14.9694	18.8349	17.8164	14.7845	15.786	14.5751	16.8498	16.1065	15.7963	14.6563	17.6984	14.858	17.3952	17.2947	15.5606	14.6496
AT3G19970	12.5216	9.70294	10.1612	9.63917	8.46001	9.50721	9.13566	8.17877	9.38828	18.8348	10.023	10.1881	11.3812	8.97277	8.71921	9.27293	8.79865	8.633	12.3967	7.85942	7.92002	10.9085	8.5868	7.55466
AT4G26690	22.5691	21.6309	19.8051	25.4926	24.037	23.8959	15.8627	22.513	20.7026	18.8243	40.4634	33.2389	21.2221	23.1309	19.9094	29.6842	27.6961	24.5214	13.8456	20.481	17.5305	21.6811	22.1836	23.0514
AT3G56950	26.2688	25.6747	24.353	26.1408	24.8212	26.9678	24.257	27.5282	27.8676	18.823	23.5318	19.6371	28.7815	26.3905	27.0989	23.7453	26.4438	28.0628	32.5659	23.3351	24.205	25.0679	21.7865	26.0203
AT5G45600	21.8277	22.0867	22.201	25.6872	23.0208	20.4021	25.3901	24.3529	21.4754	18.8208	18.1034	19.3056	21.6044	21.1979	21.4376	17.8429	21.1566	22.2338	26.6858	22.0112	22.5797	19.6235	22.1406	21.4655
AT2G29140	19.1351	19.0922	18.2672	15.135	18.9177	18.2048	22.854	20.5359	18.6098	18.8207	21.5046	20.1776	17.4361	16.0399	16.9882	16.3193	16.4323	15.6846	21.9642	17.324	18.5922	23.621	20.7017	17.6315
AT5G01015	25.0153	32.6322	34.6292	28.5771	32.3864	31.6331	35.1083	19.2248	24.1454	18.8132	9.30461	13.8842	22.5876	27.5232	38.3072	20.859	29.796	33.5661	43.9121	26.3245	18.7629	29.7258	22.7323	19.4211
AT3G18800	15.4514	14.9934	14.631	14.6952	15.6124	14.7129	25.1733	15.4724	16.3415	18.8102	12.5668	17.0209	13.1644	11.676	17.0401	11.8287	12.7202	14.3224	17.0944	16.4455	14.6672	16.1129	16.4165	12.9358
AT3G02050	20.685	21.5319	21.6158	22.9057	24.0502	23.9813	22.9007	24.4177	23.8907	18.8094	15.7831	20.0295	23.1618	20.1669	23.741	19.333	25.9067	24.938	25.5145	25.6182	27.761	21.3502	23.7355	25.3243
AT5G09870	22.2034	22.693	21.468	23.8585	23.0159	23.4165	18.5645	22.8601	22.7074	18.8077	24.6074	27.8367	21.0708	21.807	20.49	22.3536	25.0868	25.0119	23.0119	24.832	27.1822	27.6027	29.5273	30.3854
AT2G20840	14.1816	11.9825	12.1443	12.996	13.6949	12.5016	15.7881	13.7511	11.9029	18.8069	13.9431	13.625	14.2265	10.7137	11.5463	13.9177	12.8187	12.8932	15.834	13.6454	13.3417	13.2409	13.4041	13.3263
AT3G12370	17.815	26.1998	18.3287	18.5839	19.5726	19.4409	24.5217	19.0757	20.0127	18.8066	18.1463	17.7158	23.4467	24.8874	21.3434	23.5016	26.3543	27.5367	21.575	21.1091	22.801	17.1486	19.8823	20.2468
AT2G21380	22.3621	22.0175	22.2118	21.1563	21.9777	22.1287	19.9242	20.5678	22.0166	18.8066	17.5019	20.6397	23.6237	24.9269	22.287	22.5279	24.7571	22.3973	20.8862	23.387	26.2637	18.4082	23.5646	24.2559
AT2G24180	23.0718	23.6028	23.7111	25.6606	23.6141	23.7192	23.5648	26.0207	24.2386	18.8044	22.6904	19.4493	23.5099	21.6638	22.398	22.3046	22.6059	22.7404	22.3313	21.2645	23.1713	21.1818	23.3356	20.7884
AT2G13650	13.1425	13.4471	13.9062	14.8688	12.4778	13.1617	13.2177	13.1041	12.1905	18.8039	13.9741	17.965	13.1797	14.2482	12.8094	17.6684	14.9625	12.8767	15.7699	14.3204	17.8939	18.185	17.8829	18.275
AT3G19810	22.4407	22.3094	22.5838	23.9283	25.4099	23.3314	21.3533	21.3788	22.2993	18.8036	21.651	18.554	22.2614	20.1958	25.8843	19.1904	19.8137	23.6495	21.1263	23.9717	18.941	19.2185	19.3574	18.8656
AT2G32850	23.934	22.198	21.5838	23.47	22.6568	23.7006	17.617	24.8615	22.4336	18.8007	23.9516	23.8879	25.9569	26.8557	22.5987	26.5751	26.2323	25.0433	23.3927	23.1388	25.7632	19.4192	23.2547	24.7786
AT4G00820	19.3307	18.043	18.3253	22.1293	23.0811	22.9955	22.2023	16.5892	18.5808	18.7993	9.49563	15.597	15.6916	14.196	18.922	17.8066	18.9021	18.6895	21.9096	19.6628	20.3327	15.2929	24.491	17.7836
AT5G49840	19.6636	17.4421	18.9525	18.5118	19.3595	20.7583	20.5912	18.9819	18.3928	18.7992	15.3638	18.5049	25.9001	27.6369	25.67	25.8665	23.0796	23.3234	20.1587	19.0014	16.9366	19.2177	18.2469	17.3146
AT2G35810	21.9824	22.1871	21.3769	21.5927	23.5503	23.9247	21.6509	19.3742	20.3506	18.7951	17.5864	35.9257	60.5969	65.8423	67.5716	66.8726	61.3602	63.4394	56.0175	61.5033	61.0601	58.217	68.0017	56.8531
AT1G64350	15.6697	16.2336	15.5692	14.6514	14.6394	15.0688	19.3065	17.8223	20.496	18.7936	16.2466	18.5257	16.8314	17.7859	17.1357	15.0675	16.692	19.7266	18.3125	19.7761	19.4127	19.0787	19.2862	19.3158
AT3G61830	18.6689	21.0966	18.2829	17.3901	18.16	19.438	23.0754	17.3131	16.8574	18.7934	11.5659	18.2099	18.0129	16.0507	18.9663	15.9685	16.8641	17.2458	22.5273	22.8524	22.1816	19.9841	21.4847	18.1684
AT2G37130	45.0542	65.4906	83.5276	64.5175	82.7392	93.7237	26.46	52.156	57.4688	18.7929	26.6578	43.4672	49.2368	30.4782	31.1383	74.1187	55.8298	61.6198	11.4265	6.35228	24.5228	19.018	24.1706	29.3836
AT5G40190	23.2583	23.9394	27.2498	25.6375	22.2178	24.6201	21.5078	19.6877	18.6362	18.7871	23.9273	24.3844	19.1445	20.0099	20.813	17.7214	20.772	21.01	21.7968	20.07	21.8945	19.721	22.4364	18.3297
AT4G39670	9.60352	8.76786	9.36555	8.618	8.40212	8.1588	6.05404	6.48772	8.88007	18.7852	9.04515	9.27574	10.9964	8.90299	9.75566	9.67784	10.3799	8.58368	9.36628	6.71422	5.32975	8.20349	4.10952	5.26573
AT2G04340	14.221	16.2892	16.9832	14.7329	17.0072	13.6186	22.4406	17.6378	15.1266	18.7841	13.6893	15.1603	14.7643	14.884	17.6342	12.5197	15.3477	16.6672	16.7099	13.5293	15.1129	20.246	17.1171	15.2752
AT2G46100	27.8083	25.8233	27.4642	23.347	25.1094	27.1906	19.6468	21.4867	22.6214	18.7829	19.4804	19.3557	24.3277	27.5932	28.2768	26.5319	21.329	25.6415	28.3253	23.7587	28.6825	23.2645	22.7517	21.4388
AT2G42990	44.0741	38.7855	37.2426	45.5598	40.4754	40.4753	13.2	26.933	22.9187	18.7772	12.8482	12.5854	31.928	29.801	29.7809	31.5448	29.744	41.6141	43.9732	32.4129	31.349	22.7667	46.154	28.2578
AT1G13700	27.0587	21.2048	25.4484	22.6895	23.2554	23.5439	26.5166	24.5389	23.5896	18.7748	22.9134	16.9544	20.4245	20.8694	28.2207	18.7413	20.4131	19.4132	22.4212	20.1389	16.38	20.0578	20.486	15.6032
AT1G32500	23.0447	22.3237	24.8615	25.8406	25.3089	25.9437	24.3023	24.6218	27.1208	18.7722	23.2322	23.4111	25.7065	27.6445	27.2596	26.3137	25.0823	27.5156	24.0095	26.4318	25.9756	19.7171	24.2043	27.4166
AT4G28640	14.3474	15.1598	15.5899	14.9006	13.0378	12.956	9.94118	12.5624	10.9602	18.7704	14.1972	17.5421	15.397	15.8241	17.8538	20.9876	18.0985	16.0062	10.9021	13.0198	12.835	14.2419	15.6636	17.6625
AT1G71310	15.5818	19.8948	17.2415	16.2221	17.4969	15.8921	20.4359	16.9447	17.6918	18.7688	14.9267	14.6612	13.5252	13.4889	14.6724	12.8811	13.5577	15.9474	20.2751	16.5491	18.2729	19.5472	17.1308	18.6446
AT5G49830	20.8296	20.8876	19.356	21.0351	20.8551	20.5229	16.1282	20.6566	21.2486	18.7661	21.2983	23.0067	21.609	21.4415	19.4239	23.4348	22.4448	20.5298	14.1873	18.5403	18.3014	15.6548	18.9657	22.2451
AT4G30720	18.2422	20.9825	18.5126	18.5417	20.3769	19.1498	30.9488	21.7592	22.4824	18.7649	18.687	17.0843	17.4547	16.7344	16.7434	15.5913	16.3178	17.8522	21.0849	21.8548	18.0143	19.7587	19.0329	19.4004
AT1G49130	36.7903	32.9829	38.7512	32.712	27.9744	31.2917	25.743	31.8606	25.5473	18.7643	40.5551	18.0567	35.1703	29.1567	34.1211	29.3376	22.7729	23.0686	23.6311	33.3626	22.7579	31.0701	29.9269	18.6539
AT3G06220	17.8417	18.3418	15.5252	18.0715	17.8845	15.0078	18.7046	15.9217	15.2313	18.7632	10.1366	14.037	11.7277	9.68203	14.9448	14.3941	10.734	12.4417	18.8377	16.252	14.2485	14.4064	18.5602	12.1384
AT2G18630	18.9916	18.9434	17.8886	17.9749	17.8384	18.7572	18.5011	18.0416	17.5796	18.7615	17.403	19.1302	15.8866	14.4609	15.6441	14.7269	16.5689	13.1998	16.4624	18.0637	18.592	17.0822	19.0328	17.5814
AT2G25270	12.9871	16.2064	14.118	15.5365	16.255	15.3274	21.2092	16.179	15.3006	18.7589	10.3164	15.1388	10.1114	10.1241	11.5522	10.8043	10.7337	11.7719	20.0549	17.8891	17.0159	17.1937	17.572	15.6127
AT1G79000	21.2949	19.4624	20.0267	19.7418	18.9968	20.2382	16.527	20.1051	19.2138	18.7556	22.2499	25.5591	20.8135	20.1859	18.6091	21.326	22.6813	18.9205	16.5145	19.3114	18.3973	16.4428	20.6888	21.1519
AT3G59770	19.4805	18.3392	18.7712	19.2341	18.1314	19.8338	15.7423	20.1055	20.072	18.7546	19.9711	22.3654	18.1739	19.1224	18.1266	17.8964	19.1803	17.9407	14.5359	20.7279	19.6358	16.9982	19.4717	21.6648
AT3G61560	9.97358	11.1095	8.56876	10.9307	11.0571	9.41885	23.635	15.304	20.0711	18.752	6.29956	12.4269	19.4419	17.5059	13.9556	24.0591	22.8233	21.5834	11.7706	14.1121	16.8439	15.2256	16.1709	14.001
AT3G61550	25.8396	27.8436	28.6281	27.2827	27.6123	30.0991	21.6693	21.4503	22.9109	18.7509	14.4448	14.7041	27.6577	27.2459	27.1338	26.4281	26.5603	28.2044	27.1155	19.3231	24.2634	20.8661	28.7312	20.5208
AT2G38370	11.7497	10.6587	8.23656	10.8196	10.1792	9.90646	13.8309	11.033	11.7271	18.7501	11.6378	14.0905	6.03604	5.09067	6.5536	7.14592	5.17454	5.57125	6.99798	7.87939	5.96463	8.01891	6.91414	7.78721
AT3G51460	22.3671	20.589	21.5606	22.5043	22.6868	21.8284	17.7578	21.3356	21.0625	18.7428	19.8862	18.6063	24.2866	23.4564	21.1679	22.1785	22.9924	23.6719	19.327	18.7936	20.8581	19.1057	20.2349	22.7005
AT5G52070	8.45018	9.59144	7.78138	7.35108	7.3115	7.57892	18.2309	11.8731	18.0035	18.74	6.26673	10.5559	13.2565	11.0034	11.9706	11.8765	8.86818	8.05097	16.2463	14.4777	12.5356	18.9102	14.5207	10.2
AT2G26600	15.8626	15.8209	15.2236	14.3622	14.3775	14.4274	15.0592	15.5989	16.4351	18.7393	18.1843	17.4166	17.4854	16.4064	16.0809	16.1946	15.5408	16.3578	19.0612	18.4299	19.9935	19.6147	18.1814	19.3492
AT1G69250	16.2629	16.793	15.1245	15.6208	16.9863	15.8253	19.1493	16.5983	17.3775	18.7368	21.8473	19.0191	15.7142	14.8313	17.0565	16.2234	16.7539	14.6764	16.8316	16.3713	17.6588	19.8233	18.4667	18.9231
AT3G57390	15.1625	14.5685	14.4494	10.6174	10.0693	11.4373	16.3852	11.4151	11.7565	18.7336	9.02002	9.2123	15.8219	11.4339	10.4721	11.9268	11.9145	10.474	15.8775	8.88683	10.0193	11.3383	8.34736	9.19065
AT3G02450	20.5206	25.1779	21.7787	20.3524	23.0607	24.0152	25.7334	25.6883	27.6082	18.7306	19.9194	19.5101	23.1225	22.6997	23.1247	22.7396	21.2242	24.2306	23.6583	26.8488	24.2518	22.5908	23.8707	22.404
AT2G17790	22.6153	24.6026	22.0659	23.2055	24.3456	22.4899	17.7443	22.2449	23.5233	18.7252	19.9627	23.2241	21.4658	24.1169	22.0814	21.5728	21.6614	21.4959	20.6482	23.6866	26.3423	20.2937	24.0237	24.9539
AT1G31230	21.5798	18.4828	19.155	22.4212	21.3124	20.905	16.0244	23.816	22.6615	18.7222	19.2404	25.052	22.1462	22.4236	20.4157	25.3817	29.0122	24.1289	19.0835	24.8265	25.8031	19.5707	24.4267	25.2795
AT1G71780	13.7536	17.6507	17.3257	16.808	16.5438	16.3779	19.727	17.0918	16.9524	18.7148	17.5829	16.3149	16.2845	15.2706	16.146	14.9946	14.6445	17.309	20.9446	19.162	16.5587	19.7413	19.5994	16.3442
AT1G07870	9.54499	8.67367	9.06232	8.00331	7.30298	8.75779	11.1226	9.12704	8.46317	18.7097	18.5787	11.5697	7.86106	8.10985	6.64871	11.3515	8.05283	7.78295	8.31954	8.78561	11.0569	14.427	12.8721	9.84567
AT1G32310	17.409	23.6371	20.1091	17.5516	20.0807	18.2029	22.9631	15.2722	20.2256	18.7092	12.4649	17.7335	13.5973	12.7652	15.1461	10.8838	11.7771	11.5698	19.7576	14.8018	17.023	25.541	14.4245	13.0818
AT5G53440	18.8733	16.8105	17.7535	17.2833	16.555	18.3359	15.2418	17.9268	18.0341	18.7087	18.3633	19.8892	17.841	16.9468	17.0552	17.5835	17.5687	16.0765	13.8822	16.6528	18.2121	15.1031	17.497	17.1839
AT2G19460	16.5113	20.758	19.0967	20.6928	17.5823	19.1708	15.4057	12.9329	13.1058	18.7074	24.7214	18.4836	31.8874	29.6214	30.3784	37.3938	31.4369	32.2099	18.8514	19.2503	21.5138	32.8864	26.9301	21.1818
AT5G10560	19.1983	20.62	20.0905	23.2151	23.4353	20.8902	20.781	22.1158	21.5946	18.7062	15.7912	19.9968	17.7791	19.4695	19.3416	20.316	21.6354	20.0642	21.8334	19.9632	21.5021	17.794	22.1937	22.5337
AT5G61680	13.2112	14.4063	13.4636	8.74791	10.5454	10.1074	9.97096	8.19501	8.63181	18.7053	7.68995	5.47621	10.9861	8.05304	7.94548	8.58142	8.61391	9.10883	11.8313	4.35323	2.69842	5.57125	3.27698	2.95081
AT2G02500	15.0314	15.9172	17.2679	16.93	19.8563	16.161	17.9679	17.7715	16.5891	18.7036	16.0625	16.6879	19.1835	15.5708	16.7158	17.1576	18.4304	16.1392	17.2767	20.5634	17.1455	17.4854	17.1375	15.6643
AT2G41860	11.6425	10.4373	9.02538	7.1027	8.12164	8.77509	6.05568	7.5591	8.17419	18.6902	5.85904	5.38661	12.1561	9.78481	9.91324	10.388	7.616	8.87218	8.76726	3.77841	3.75599	4.74026	3.05789	3.85714
AT3G06060	14.9354	16.8304	13.7433	16.9269	16.6721	16.3529	19.7764	14.9061	17.2808	18.6865	20.6392	17.6546	15.8567	16.1876	15.4624	14.2583	14.6578	14.3772	18.9882	20.0332	15.8951	21.4312	17.6618	17.6995
AT4G35760	17.2442	15.9522	16.7849	18.3407	16.9701	17.9644	18.5296	18.7008	19.401	18.6827	17.4756	16.936	19.5714	17.9941	19.9447	16.6645	17.6537	19.1382	18.9484	20.314	19.4041	20.1126	18.691	16.564
AT5G04040	20.8	18.2659	21.1254	20.2714	18.7709	19.079	14.5031	19.0891	18.4794	18.6817	29.1207	19.4523	21.0627	21.0644	19.0804	20.7429	19.2173	18.7719	14.2759	19.1309	14.5661	18.5508	16.9934	16.8053
AT2G24395	18.48	14.0072	21.0848	17.3686	20.7628	18.3944	20.658	18.8217	18.5947	18.6791	16.6844	15.7779	20.3512	20.9842	20.99	20.0838	19.176	21.8848	21.4855	18.8068	19.0413	20.5397	16.0547	19.6604
AT3G59040	18.3978	20.5295	18.3346	16.3951	19.8811	18.3622	28.5075	21.0777	23.8405	18.6771	22.1849	22.235	16.5254	16.312	17.138	18.3751	18.0094	18.6139	20.9797	22.4896	18.4887	22.758	20.9412	19.7365
AT3G60570	1.9311	1.63843	0.857563	0.70083	0.774796	0.874779	10.3522	7.29679	12.1379	18.6753	1.52305	3.98228	12.3122	9.9703	5.29593	9.5914	11.9063	9.08024	3.88924	3.9622	3.03211	4.18191	2.93223	2.11933
AT5G46620	17.7492	19.1597	20.7551	18.6517	20.2424	18.3496	18.0176	18.4953	17.2884	18.6684	17.8427	16.2543	19.1872	21.3361	18.6869	17.0308	19.8126	18.0845	21.8904	18.0635	20.4846	23.1313	19.4689	19.2486
AT2G33815	19.1838	20.6148	19.3223	19.3361	21.4464	20.0325	27.4272	19.7363	18.9785	18.662	12.7617	13.3967	14.3904	18.3043	20.1718	13.2641	14.7676	19.4428	27.6953	17.5748	16.3584	29.2003	17.7506	12.3359
AT1G18300	11.4082	7.45943	9.85021	8.73265	9.05299	7.28942	10.1319	6.3771	8.76855	18.6594	10.5414	16.9068	10.7016	7.67857	9.43275	11.1268	9.57004	10.0064	12.0904	8.67162	7.40983	16.4643	13.8032	9.98652
AT4G10750	22.3766	23.4747	22.5972	21.0431	21.9678	23.3498	20.7961	24.4242	26.089	18.6468	20.7155	18.176	23.2953	24.3835	23.3417	20.8504	24.3523	24.9361	23.8251	23.9402	23.8076	21.3958	23.3489	23.0703
AT1G29220	18.5994	20.4215	18.3154	18.2115	18.2082	18.4032	18.217	19.033	16.9113	18.6426	19.3378	17.1416	17.9998	18.0762	20.1644	16.2434	17.2089	17.1176	19.4887	18.238	18.0684	19.6326	17.1609	18.6321
AT3G54670	20.1961	19.0825	17.8842	18.8232	19.2115	18.794	19.1488	21.0491	19.5049	18.6366	17.9529	23.1112	17.7866	16.7679	16.1454	16.8652	18.8137	16.277	18.4066	20.4441	20.4695	17.2622	19.9883	20.552
AT3G15780	13.2213	14.6976	16.9815	12.222	13.907	14.4128	17.1814	16.4208	14.7678	18.6279	16.448	13.1465	15.312	20.1714	16.4567	11.6089	14.0854	12.2358	19.9396	17.6157	13.7709	18.9436	18.9862	14.8249
AT3G61140	24.5314	22.1949	22.873	22.8329	23.9001	23.5554	19.2164	25.4518	24.8174	18.6269	24.7492	24.127	24.7891	22.6734	20.7309	23.2815	24.0328	24.1692	23.1027	24.5134	25.8922	25.9308	23.5985	26.8499
AT1G27100	23.0296	23.1721	24.1597	22.0698	21.2054	21.8919	19.341	18.0762	21.8395	18.6266	28.6235	24.761	19.1839	21.327	21.2268	25.2025	21.1715	20.4903	14.6573	16.9991	19.0105	26.2273	24.9022	22.8773
AT1G28190	8.04463	9.02213	7.41647	8.48308	8.04061	7.83052	7.4115	6.12591	6.14993	18.6258	20.6339	15.6713	4.12126	6.35578	5.39591	7.93538	4.43614	5.50411	5.95869	5.44681	6.92343	20.388	11.1229	11.1284
AT1G55250	18.7794	16.8125	18.0848	18.15	16.5972	16.9526	21.6154	17.4965	17.6915	18.6255	15.889	16.8643	17.7774	17.3191	17.6098	17.5691	17.7208	15.4887	20.4697	17.8755	18.2253	18.9688	17.7915	16.6581
AT5G17165	14.0862	10.5483	13.3098	14.8603	12.1577	10.535	15.9071	21.0855	18.9391	18.6232	10.4908	18.0947	12.5552	16.4528	19.7303	15.0095	13.6364	19.7277	10.2593	11.6545	10.8829	6.97439	9.76388	10.8396
AT4G16444	16.7531	16.2085	18.3776	16.6749	15.686	14.2668	19.694	16.0567	19.1388	18.6124	16.1916	15.1161	16.1968	15.5175	17.7462	17.9869	15.5031	14.3291	18.8469	16.3615	19.3591	17.525	18.7726	16.8513
AT4G18240	28.0471	23.9663	27.3993	28.2186	28.3143	29.0873	19.0628	24.7279	28.2788	18.6068	18.1391	22.3351	30.2396	29.9159	30.2607	29.7507	33.0643	30.7912	22.3611	29.9138	28.1722	19.8775	26.2531	27.3038
AT1G73200	15.3296	15.7912	15.3141	13.7219	14.4844	14.8593	16.0036	14.4151	14.9758	18.6056	19.5074	16.8542	15.1836	15.3424	13.673	16.2053	16.1869	15.1766	14.135	14.2693	14.0568	15.7374	16.1125	14.9715
AT2G24550	12.5067	13.4362	16.2605	15.6556	13.2434	15.1757	8.90941	12.4352	12.748	18.6006	29.3498	18.5071	17.802	21.4673	14.1924	27.62	19.5642	17.2791	9.77648	10.9008	10.6518	18.7753	16.333	15.1916
AT3G56170	20.1159	19.9274	21.745	19.1058	18.1096	18.0491	9.81519	16.2426	15.617	18.5979	15.4041	17.0715	20.5506	20.4661	21.0008	19.1926	20.6448	22.0025	13.813	17.9483	19.0671	20.13	19.0809	20.2305
AT5G50100	12.5359	10.708	11.8503	12.7609	10.0825	11.042	7.03167	10.0976	13.3371	18.5847	11.0199	14.2289	12.851	17.9338	12.8744	13.4028	17.6408	16.4559	12.1452	12.868	17.3837	13.2476	13.5281	15.4358
AT1G68680	19.0994	20.5256	19.5275	16.6756	19.8255	20.3253	23.8308	17.8021	17.4416	18.5844	18.1065	16.329	18.2769	19.7492	19.8906	16.6981	17.4892	19.0709	27.4515	19.983	18.7505	21.6446	17.5972	18.2347
AT2G25850	17.8248	17.817	18.0403	18.8059	17.0846	18.0679	15.1708	15.0091	15.1695	18.5834	18.2323	18.6299	18.9558	18.1595	16.2342	17.8395	17.5341	15.652	14.7411	15.1473	15.8047	16.8013	19.8928	19.2666
AT3G63340	21.2283	20.043	21.6474	18.3183	18.0871	21.1028	17.7946	17.8218	15.8913	18.5747	18.3399	17.9403	17.4913	16.4041	16.9399	15.9821	16.8382	14.7158	19.6633	17.6153	18.6557	18.5002	18.5352	17.0065
AT4G35840	11.1251	12.4519	10.6646	10.0819	10.9615	10.0826	14.4955	9.2113	11.6924	18.5624	10.9421	11.536	8.04997	10.9992	7.38958	7.05155	7.34772	10.5226	9.55134	6.62412	12.0492	12.7169	11.3755	10.3206
AT1G60860	15.5627	15.7994	14.7892	15.9272	15.7928	14.3692	19.6123	15.2492	15.7862	18.5588	11.2714	15.5685	14.5341	13.5728	15.0533	13.8177	13.9011	14.0722	17.1008	15.1577	15.0946	17.3425	15.3118	13.6045
AT1G73760	17.104	16.2886	15.3957	16.2549	16.4437	15.5279	16.7017	15.616	16.5889	18.5545	16.3068	20.1897	14.1467	15.2736	14.4156	18.8188	16.5151	15.99	17.2707	15.8451	17.1938	17.2747	17.7662	17.1969
AT5G64572	35.3862	35.6261	36.6122	26.2108	23.147	26.7817	21.3778	28.0058	25.803	18.553	27.586	18.029	31.1057	43.941	36.6898	29.4191	24.5944	33.7017	28.4333	19.5429	21.8758	32.9352	17.2092	18.6815
AT2G27340	15.5502	14.9262	15.3249	14.1484	15.2964	16.1247	26.5238	16.0231	14.5259	18.5519	14.7015	13.6392	14.5546	12.6085	16.1791	14.6873	11.608	14.4634	18.9444	13.1404	16.097	19.1645	13.7218	13.3876
AT3G47560	18.4367	21.2106	18.8665	18.9499	18.1621	20.3983	22.2795	16.5262	16.8865	18.5514	16.0173	18.0189	15.6639	14.0304	16.6369	16.2456	16.5249	16.7433	19.5159	19.1294	16.2804	20.2999	20.4181	16.616
AT5G42870	21.1617	19.8467	20.4245	20.2875	20.4741	20.1582	13.7692	18.3208	19.3794	18.5459	24.6536	20.9296	21.6083	22.601	18.6515	20.4308	18.8594	18.7751	14.5936	16.4414	16.3892	15.1624	18.7428	20.0691
AT4G19880	19.5141	18.7179	20.2565	23.5391	20.7527	23.8675	19.3246	17.216	19.2828	18.5458	31.3728	32.9414	19.6439	18.4688	19.7777	28.6096	21.7702	20.472	19.1236	15.066	13.8493	24.9402	26.5813	22.8167
AT1G27340	17.8171	18.185	18.5944	17.2085	15.6431	16.069	22.2909	21.2852	19.3996	18.5447	19.3267	17.2541	17.2648	17.5702	16.0805	16.0867	15.6543	17.3569	17.672	16.3356	16.4908	15.1408	15.9496	13.4681
AT4G02680	23.7824	26.1176	24.6608	22.0717	25.2314	25.5631	22.1349	24.0635	22.9847	18.5445	20.3191	23.1998	26.1943	24.5175	24.0657	21.4011	23.81	23.7907	27.1369	24.169	26.5513	21.015	25.8473	25.2691
AT3G03950	29.7497	27.762	27.8008	27.1715	24.1734	26.5217	16.4793	22.9141	21.9322	18.5431	22.7566	23.3369	31.8228	29.7041	28.7617	30.5583	32.4947	28.487	19.3796	18.2276	20.9736	17.9238	20.1193	24.2892
AT1G30300	13.5225	13.8048	12.3235	13.6875	12.8016	12.2693	14.9246	14.3783	14.748	18.5365	13.6869	17.6666	11.9966	12.4391	10.0692	13.1126	12.6481	12.492	12.9236	14.1815	15.3381	17.0487	16.0116	15.1625
AT3G61790	19.1673	18.207	17.8152	16.343	17.169	16.6229	18.1988	17.1354	14.7395	18.5346	18.7314	19.176	20.1561	16.5781	15.2413	18.3986	16.715	16.557	12.9452	15.6631	15.9053	18.2571	16.2801	17.4329
AT3G51390	14.2776	17.7513	16.9427	14.594	15.3548	16.4401	21.2135	16.0884	15.8035	18.5298	19.6516	16.4382	18.0206	16.6161	19.2436	16.1114	15.6041	17.3396	18.0222	16.766	16.373	19.0207	15.2643	14.8799
AT2G33270	10.4817	8.79374	8.32484	7.48496	6.02794	6.76553	7.65982	7.47701	7.05139	18.5281	5.54688	4.64671	7.84588	3.92399	6.5943	5.37664	5.25151	4.84639	6.52696	3.43278	2.85573	3.05661	2.45255	2.8043
AT1G74530	20.101	22.8813	17.9906	19.8222	17.6292	20.0933	24.282	18.8709	20.3169	18.5277	15.9188	15.4526	19.7055	20.0737	19.512	17.2577	18.5066	18.6164	23.6246	18.6159	19.3301	20.0703	18.956	20.1265
AT4G39350	16.5798	16.7127	14.314	15.4583	17.4967	16.1746	15.9148	17.2676	15.2286	18.5234	19.6902	16.5607	14.8654	15.2881	14.4541	14.4081	15.3589	15.161	15.0344	16.1597	15.5463	20.705	18.2007	18.8219
AT1G45170	15.0447	14.9211	13.9997	12.9038	15.274	12.596	20.7341	14.4651	15.6689	18.5166	15.0629	15.0008	14.0667	14.2288	18.4796	12.1047	13.4061	16.1516	15.4896	14.3879	13.4323	18.8707	15.6711	13.0444
AT2G40116	12.3111	9.75105	9.75196	7.41655	8.59439	8.28514	6.59291	7.02798	8.67911	18.5134	5.48869	7.22832	12.6673	8.33468	9.04425	8.56656	8.34778	7.89759	9.80061	5.52123	3.84895	4.83783	2.91457	3.72219
AT5G13160	17.3579	15.1256	14.6557	14.7047	14.4684	14.6911	14.3264	16.056	15.105	18.5098	32.6511	21.7925	18.0474	17.5231	17.1799	20.2125	16.6475	16.6389	13.0224	16.2664	15.5438	21.0681	18.0498	18.2223
AT5G38150	20.7659	21.2638	20.4671	20.0407	25.0527	23.1179	19.0735	22.7813	22.8655	18.5089	15.2303	19.9471	18.7486	19.0229	19.0606	18.0127	17.5967	16.8539	20.9523	24.7116	19.9792	17.2658	25.1869	22.3825
AT2G35920	15.7081	19.392	17.9004	16.617	18.5414	18.4347	18.9917	18.2537	18.8715	18.5085	19.0902	21.1426	17.1574	17.6316	17.3837	16.0037	17.6153	15.9957	17.0464	17.9425	17.1885	18.3844	19.4427	18.8388
AT1G70980	20.8206	20.832	19.4062	19.7287	19.6347	19.3188	16.9094	18.7575	19.0291	18.5053	20.7062	21.0707	21.4335	19.8842	18.2846	19.9476	19.5717	19.818	15.0072	15.5656	14.507	14.8128	15.7436	18.6894
AT1G04260	14.0623	13.9941	13.0737	13.9856	13.0987	13.1949	19.198	14.2671	13.2965	18.5031	15.6052	13.8653	12.3135	12.5927	11.6116	14.1602	9.91193	10.3982	16.241	12.898	13.6736	18.6389	13.7789	12.3978
AT1G80660	23.3604	3.93177	8.6388	18.6745	4.53295	6.40264	6.79406	23.782	14.1852	18.5012	4.41252	8.77855	17.8489	12.6223	10.6906	19.5891	8.98994	10.8835	6.7867	36.5604	20.4891	2.52941	7.84229	26.491
AT1G12850	23.7072	25.4297	23.9332	21.685	25.9365	25.275	23.7326	21.9464	21.4031	18.5007	19.9767	19.7523	23.0379	25.4879	26.5631	21.342	21.4125	24.0696	28.1936	24.6217	24.7111	24.5683	24.849	20.8785
AT2G17760	20.2188	19.1648	20.7078	20.3063	18.1903	20.1205	14.5761	19.0736	20.8793	18.4955	17.5561	20.0044	17.4336	19.672	14.4014	20.5012	21.9599	19.2666	13.7677	18.0524	20.4666	16.8146	19.8665	19.8564
AT3G17900	20.5175	22.6664	22.723	21.537	22.8407	23.5539	18.89	20.6272	18.9226	18.4896	21.0942	21.2076	20.9953	23.7457	21.3118	21.9899	21.3438	19.8593	17.7473	19.982	20.643	17.2022	20.9631	20.701
AT3G13445	20.0437	21.5429	19.2264	17.413	19.7381	19.174	19.4303	22.6619	20.1214	18.486	20.97	21.2226	21.887	19.5725	20.6906	20.2307	16.8712	20.7927	18.7191	17.352	17.516	20.1479	19.1822	19.0696
AT3G11330	20.7384	19.1179	19.4558	21.8357	20.4377	18.6143	18.5545	19.0483	21.6776	18.4856	24.4487	20.5865	16.3824	18.0256	17.0856	18.2471	16.1293	16.6554	17.6893	18.9838	20.271	19.2392	20.9333	20.7217
AT5G56650	20.7275	24.6132	23.1994	21.5358	24.6308	23.6835	18.779	19.5025	20.9872	18.4836	16.2325	17.5049	19.2825	20.4097	19.9321	18.1096	18.7266	21.4059	23.7043	20.265	19.74	20.6571	19.9949	20.3228
AT2G24500	18.4134	19.0425	16.9272	17.909	17.8543	18.8249	20.1548	22.7801	20.3875	18.4811	32.0455	19.5767	15.7904	16.6825	15.9638	16.1605	15.2471	15.0206	17.693	19.913	17.6538	18.148	18.1992	19.6569
AT1G68500	14.6468	15.6383	9.16486	6.22538	7.73428	5.7081	5.54063	6.51702	5.00643	18.4809	16.4214	11.9992	7.08049	7.79308	6.40535	5.83528	4.83705	9.38502	4.16547	6.63458	4.53623	20.8822	5.84996	4.67397
AT2G29440	7.36843	4.80264	3.366	2.56735	2.43554	1.59476	2.12163	9.05078	4.79017	18.48	32.2992	13.8428	7.06211	9.88206	5.31709	10.2536	6.06351	7.3534	10.9089	6.5939	13.0242	38.939	14.3238	19.8713
AT5G46190	20.7974	19.9653	21.1534	18.4639	19.8583	20.0479	16.4465	20.3698	17.9554	18.4773	21.4093	19.1155	17.1864	16.2295	17.2501	14.9809	15.4884	16.4981	16.7183	19.4321	19.4355	15.9768	20.4327	19.4323
AT3G26810	17.0274	17.7093	18.5893	18.3667	17.2465	17.3104	21.2745	17.944	17.8199	18.4773	19.7554	19.4955	16.3668	13.5659	15.8154	17.3866	13.5534	14.066	15.4166	15.6353	14.96	18.5431	17.503	15.8006
AT5G55990	19.1955	18.5621	19.1924	18.5383	17.9337	18.8767	21.7139	17.5096	16.6514	18.4773	14.4902	15.9752	17.619	18.0474	20.6617	17.619	16.1395	16.8655	21.224	17.2681	17.0874	17.798	18.0907	13.2791
AT3G48110	19.7324	21.7814	20.9129	20.6283	23.8585	22.3078	28.7983	26.1329	24.7181	18.4762	22.2791	22.671	20.9496	21.513	21.417	20.0322	23.4803	22.0225	24.6364	26.6956	22.8443	22.1694	24.15	25.5019
AT1G36310	18.6364	20.7899	17.4752	20.1739	21.4874	20.2763	20.5258	23.1431	20.9182	18.4705	20.5168	19.4404	22.4555	19.8493	20.8021	18.6687	21.3547	21.0737	24.1632	21.9419	21.8169	20.1452	21.0824	22.9868
AT2G31060	17.7789	21.0191	19.8663	16.9986	19.1454	17.9791	22.5	21.9117	21.801	18.4683	23.7643	23.0626	17.8513	16.7842	16.8143	16.3039	19.545	16.7791	21.0934	20.6626	21.5696	20.6907	20.5557	21.5897
AT5G58990	16.1443	17.2188	18.7193	18.08	19.2341	19.9713	28.8467	18.3953	23.5314	18.467	17.2698	18.273	12.9747	14.7546	16.7273	11.3262	13.305	16.801	25.6933	21.1318	18.4596	21.0042	18.8389	16.6201
AT2G43540	10.7846	12.8456	11.2076	10.1629	9.15089	11.3696	20.5055	13.7885	12.7036	18.4621	15.7228	11.5068	8.24672	8.4625	9.47227	7.5562	7.45002	8.29606	10.7686	10.4492	11.0729	16.2539	9.95976	9.28036
AT3G03170	5.28753	5.77612	6.36256	5.26389	6.14332	4.59884	9.71263	7.22495	6.92979	18.4601	7.03521	11.336	10.3496	10.7897	10.0853	12.3885	12.8515	12.6263	11.4325	12.7519	13.3666	12.5306	10.2952	12.5517
AT5G66410	18.001	17.2609	17.6799	15.3567	17.2166	18.4245	22.3145	18.1845	17.2056	18.4562	16.0084	16.5083	16.9623	16.6814	16.0402	16.3317	14.1088	17.9881	21.0116	19.0216	18.9688	18.7817	19.0188	18.7438
AT1G09850	20.8676	19.9836	20.0508	19.4965	19.2213	18.1299	18.5449	22.4876	19.9075	18.452	20.5052	21.7861	23.6892	22.5417	21.4479	22.7908	25.0125	25.0258	24.6963	25.4264	26.3199	22.9248	21.606	26.4694
AT5G22620	19.9717	19.75	21.2757	21.5221	19.9899	21.4554	19.9178	18.2312	17.435	18.4495	15.4525	16.7098	21.0381	21.4479	22.6626	19.0621	18.5861	22.0008	21.3925	18.9716	21.3242	20.0103	19.021	19.2367
AT3G18040	22.8326	22.0449	22.7857	22.0358	21.9145	22.5534	19.7803	21.2245	22.8306	18.4476	25.158	21.4514	24.3373	24.0746	20.5284	23.295	25.1019	20.8401	23.7895	24.3336	23.8447	20.5658	24.0127	22.4193
AT4G16370	19.9639	22.5666	20.5548	32.5382	24.7467	27.0275	18.4213	23.6908	22.9515	18.4417	22.2669	25.0505	26.9332	28.2356	28.9149	36.1116	37.2225	31.8784	17.3723	24.0153	20.6013	20.2691	27.3852	27.7831
AT5G54530	9.82054	8.41632	7.00905	9.73093	11.6548	9.17775	8.70972	8.68996	10.8178	18.4407	5.37518	9.2071	8.0114	7.57258	8.44479	7.02663	7.76613	9.80674	6.87366	9.02596	8.59467	9.64022	9.36973	8.75502
AT5G63970	21.4649	20.4997	24.5691	18.5963	16.9811	20.0515	19.4139	18.8809	14.899	18.4384	19.4067	21.3046	19.6445	22.1897	20.0111	23.0415	19.4863	20.067	20.8494	15.504	19.5729	20.9819	16.7319	19.5984
AT4G33410	20.6328	19.2062	18.6873	18.5922	17.7927	19.1284	19.9202	17.2811	17.3257	18.4372	16.5454	20.0491	17.9208	15.9124	19.6901	17.5465	16.4584	16.2912	17.5095	19.5508	15.7138	19.841	17.837	16.4144
AT3G53650	13.618	11.5991	10.3706	13.6538	10.6421	7.6874	12.0981	10.0074	9.56867	18.4347	11.5404	13.1359	8.63811	8.23373	11.1199	9.54143	9.78848	10.94	15.2267	13.3926	13.001	17.5397	14.2963	9.68447
AT3G59360	18.106	16.3782	17.0768	18.2059	16.3861	18.3916	16.6124	17.7876	16.3731	18.4341	20.6296	18.4714	17.9313	18.5807	17.9005	19.7095	18.728	17.4982	16.0855	15.7554	17.1269	17.1192	18.7165	17.9902
AT1G08420	23.3633	22.8691	22.9608	21.74	21.6891	23.6051	19.43	19.4534	20.5263	18.4336	22.5338	21.5405	23.1704	23.13	22.3048	23.6461	22.7781	22.0938	20.7957	20.2051	21.1048	19.9849	20.2238	21.0079
AT5G61450	17.6975	18.8245	16.933	17.1758	16.0231	16.4613	17.5862	17.501	18.0399	18.4333	19.1883	18.9762	17.7832	17.1109	16.9091	17.7316	15.9545	15.7789	17.4042	17.0336	18.0153	18.1707	18.769	17.1505
AT4G34090	16.6186	16.7847	18.4591	17.2961	18.4509	17.1244	26.1351	19.5825	22.3956	18.4328	17.1399	16.5983	20.211	21.3743	23.045	20.8308	24.8553	22.3282	24.0003	23.3693	19.984	20.4704	18.5691	19.6414
AT4G18960	27.8777	23.3894	24.8587	25.3652	20.0942	25.1097	19.9071	23.6354	21.9286	18.4318	16.0307	20.8792	32.9039	29.4161	30.6553	30.6459	27.5175	27.7716	24.0284	23.9924	24.6714	18.6968	21.6494	23.8212
AT1G21480	23.4907	19.5925	24.5226	23.3538	21.8734	22.3611	19.5078	18.6359	18.0396	18.4291	25.6552	18.4785	23.4533	23.5462	23.172	24.1947	24.2475	23.8768	20.6862	17.2497	19.3858	24.8694	22.4404	19.3397
AT5G11690	15.5565	18.3501	16.7094	15.2475	17.6002	15.8287	25.3611	16.2229	17.2391	18.4286	11.8918	14.0218	12.7025	12.7804	14.0679	12.63	11.7224	12.1423	17.6522	16.4111	14.5658	17.8124	16.4337	11.7786
AT2G26570	18.1441	15.9873	18.0807	16.9896	17.5714	17.4659	12.828	16.4364	16.7602	18.4281	16.0685	14.9137	17.8029	17.6235	18.7388	15.7675	16.3256	16.0672	13.9492	15.7928	15.3557	14.9497	15.1652	16.5014
AT5G38560	17.0484	16.156	18.4977	16.16	15.3681	18.8976	17.6361	19.0001	18.6256	18.4268	17.8219	20.3122	17.1489	15.3428	16.2278	16.8095	17.2742	17.5151	18.5903	19.3646	18.9611	18.7661	20.0053	20.3253
AT4G37660	16.1942	21.354	14.8268	17.2442	19.3064	19.5836	26.1668	22.7578	24.3145	18.4248	17.0713	18.8846	13.853	20.1943	21.3909	13.8377	15.2274	19.2873	25.6632	17.8725	18.4304	21.8803	20.4315	16.5991
AT3G53530	11.9219	16.4915	12.9609	15.04	18.971	12.5837	29.692	21.1567	17.8894	18.4243	16.0173	16.5792	13.6659	12.6056	12.5523	12.6082	11.1481	12.9499	13.3153	18.8955	12.6374	15.6035	12.5254	12.4119
AT2G33500	18.2244	16.9419	16.9583	16.3389	15.2474	17.4198	21.7925	15.9384	16.98	18.4221	14.4057	17.7432	14.5922	12.4831	16.6588	12.3455	12.7187	13.2967	14.8603	15.794	12.61	14.8054	15.1711	12.5755
AT2G25650	17.1397	18.1779	16.6174	14.9421	17.038	15.8656	20.8982	16.0491	15.8225	18.4204	12.2666	14.0783	14.756	15.7926	14.8444	13.1415	15.3986	15.8447	21.2226	16.6457	19.5223	17.9718	20.4519	15.8975
AT3G16270	21.736	19.8318	21.5039	21.4465	20.5058	21.1863	17.17	20.429	21.4966	18.4187	21.8442	24.0035	20.437	22.0976	18.4191	22.1389	22.76	20.7013	20.0511	21.4272	21.9161	18.6342	21.3546	21.4692
AT5G13190	11.8955	11.8938	10.4225	13.9578	11.7224	10.6702	7.87728	9.51168	8.03812	18.4156	25.1204	23.7402	10.362	13.4784	10.9506	19.9832	15.347	14.4832	9.0277	8.76794	10.4113	21.471	15.7758	17.402
AT3G04740	13.4107	14.2518	13.2536	12.8883	12.7277	13.2795	16.2347	15.5321	16.5156	18.4151	21.2008	19.9435	14.0246	12.4111	12.4301	15.0605	13.9652	12.2894	11.8563	14.5754	13.1054	14.6548	16.0466	16.5228
AT5G05520	17.9504	19.7105	19.0692	18.4002	19.8626	18.7862	20.7835	21.761	21.5965	18.4145	22.6195	20.5068	16.8244	19.8982	17.2146	17.9204	18.9284	17.6085	18.1253	17.729	17.3875	18.3473	18.5804	19.2571
AT5G15080	15.0366	16.8193	16.7829	15.8915	15.3914	16.4869	16.9395	18.5841	15.7825	18.4131	17.6878	18.8189	16.2407	15.4386	16.5327	13.8496	16.0349	15.6594	18.5165	17.3961	16.4081	20.0849	18.0091	17.2904
AT1G15570	13.9762	13.4903	13.0358	13.6437	15.3709	12.2019	21.5151	15.8027	14.5513	18.4121	10.1035	17.757	8.73582	7.7834	9.38663	8.83032	8.78495	10.1949	12.3984	12.8459	10.767	12.2545	12.3286	10.8782
AT2G34720	12.7424	14.0342	12.766	11.0589	13.1082	13.7489	21.1081	12.5772	12.9541	18.4054	10.4834	11.4879	10.193	9.53213	13.7901	10.4873	9.932	12.1393	17.3992	14.952	14.7868	14.8197	14.7083	11.4944
AT5G15520	17.8886	18.0995	17.3281	18.6266	17.8011	18.9621	21.4405	15.9593	18.845	18.4046	13.5894	13.2939	14.425	15.1185	15.1793	12.5002	15.0347	14.8701	17.4641	14.8374	15.605	16.0353	14.2957	13.9968
AT1G25530	8.31663	14.7844	14.7803	12.0672	19.5296	17.3045	36.2102	23.3002	24.2428	18.4045	16.261	17.0058	15.082	13.403	12.4659	9.49296	11.9598	12.1112	21.0228	19.8926	17.5267	13.6286	16.0596	16.6018
AT4G33980	11.9829	11.1657	11.559	10.0414	10.7586	10.2475	15.6168	11.3099	11.0079	18.4	14.9145	12.7079	11.3404	10.0989	11.3981	12.3307	9.73723	10.0435	9.34779	10.5162	8.26888	15.9863	10.9352	10.2005
AT2G39630	20.2954	21.8108	18.344	18.852	17.9729	21.2471	21.2574	20.3376	18.9897	18.3999	20.6636	18.5004	24.4127	23.6277	23.3933	21.1872	24.1493	22.3261	25.554	22.1596	24.2801	27.0731	23.792	23.2635
AT4G27585	18.9745	21.9435	17.6756	22.7496	24.0026	19.8199	21.2193	22.51	20.863	18.3966	28.011	25.2546	20.2258	21.1157	20.9245	24.8369	28.6403	26.3595	23.6303	23.106	23.1961	26.6397	28.8054	26.9147
AT5G47020	20.2274	19.6814	19.407	19.4178	19.9665	20.5153	18.8035	20.263	17.0845	18.3933	17.7374	20.9886	17.7718	17.8383	17.5209	18.1185	18.5771	17.0442	17.9448	17.5911	18.8867	19.0376	21.1395	20.3229
AT3G48030	13.9064	16.9868	18.7931	17.7966	18.0988	17.2609	19.9544	17.747	16.4423	18.3861	14.9105	14.224	16.0904	18.5669	18.0385	14.8225	17.2645	17.8325	21.7658	18.5032	17.1872	19.7218	17.109	16.8868
AT5G10540	21.2392	20.3331	20.0902	21.3833	20.7695	21.018	18.0739	20.8208	19.7236	18.3847	18.6899	20.3891	19.897	20.14	19.6852	19.2425	20.1256	19.9656	16.0217	19.7642	19.3592	15.5666	18.6265	19.1276
AT2G01070	20.2521	19.2223	21.5707	20.3258	19.2686	19.1183	20.3617	18.6102	16.69	18.3842	16.5663	19.0247	20.3274	19.0135	20.6544	19.3847	22.4207	21.0322	20.0798	18.6422	17.5554	18.276	20.3851	18.7625
AT1G10140	9.17534	10.5851	10.8788	13.8536	8.75185	9.87077	7.12236	11.0085	11.9807	18.3835	33.4944	23.3037	14.0252	13.7541	8.06965	24.1352	17.3902	14.2351	5.79406	4.42032	8.2787	12.48	9.40127	13.1223
AT1G12450	16.248	14.8941	17.1055	14.6837	12.536	15.001	10.5788	14.8306	14.2148	18.3788	11.8316	12.2637	17.1531	17.3797	16.3587	14.2205	15.6713	15.754	17.0413	13.1793	12.2725	13.3728	11.6694	11.9289
AT5G42240	19.674	20.5334	20.0007	22.2472	22.6334	20.7089	27.0492	22.576	22.1167	18.3787	16.7791	19.9765	18.0051	15.0031	17.7168	18.1491	20.8139	20.4766	23.4918	20.3547	19.2524	19.4056	20.1091	20.0524
AT3G12640	19.091	18.4753	18.8967	18.8212	16.9144	18.4338	18.9161	20.1578	19.5641	18.3756	19.6979	20.5517	16.3384	15.5192	16.1538	17.2297	16.5611	15.0349	17.2959	19.925	18.1457	17.4864	19.6429	18.6801
AT3G06160	16.9502	15.0118	17.7547	16.6828	15.3955	16.4298	17.5585	12.4299	11.0883	18.3722	7.68555	14.94	10.4881	8.9704	13.1819	12.6265	10.6115	12.7554	11.8815	11.6305	10.2187	11.351	12.0826	9.92313
AT5G07740	20.5367	18.1273	19.5552	19.7415	19.3208	20.443	21.4518	20.2408	18.8595	18.3706	20.6827	22.1136	20.2786	18.9701	17.9744	18.3757	18.9614	17.558	19.2953	18.2749	19.359	18.8571	20.7106	21.1874
AT1G27840	14.4755	15.5909	15.14	14.214	16.5243	14.2454	19.9015	16.0107	16.6087	18.3678	18.8602	16.783	15.1353	17.2562	15.0683	15.3063	14.2612	13.9329	21.0287	18.8465	18.9825	19.0343	18.7348	16.5344
AT1G31650	21.2542	19.9318	18.9633	20.517	19.8789	20.6629	22.5749	20.3258	22.9047	18.3675	17.7683	21.4977	19.8929	18.3769	19.5724	17.3859	19.479	19.8253	21.7587	22.0356	21.8372	20.8884	23.8198	19.4497
AT5G60750	18.0694	18.923	18.6027	18.7057	15.7399	19.8952	15.4989	18.9454	16.8818	18.355	21.4434	18.008	17.8965	17.0549	17.1475	16.4386	16.5819	16.1567	13.5688	17.4557	15.8966	14.8165	17.1206	16.7179
AT4G24590	22.5449	19.1399	21.4934	17.4143	19.5938	20.3087	17.2904	15.4249	16.0801	18.3528	19.415	15.9905	17.8616	19.2628	18.2495	19.661	13.4455	16.9883	16.7662	13.9814	15.4284	19.0539	16.5457	15.8686
AT3G13080	10.5148	10.769	9.50766	15.6923	11.3385	10.3294	7.17929	14.1509	11.1566	18.3495	18.9532	25.4603	9.0422	9.4122	7.40094	17.1707	15.2858	9.25228	10.4965	13.4644	13.1605	15.8336	26.4352	20.4929
AT5G17990	25.4367	25.6175	22.836	26.1772	27.3115	26.3158	17.0597	16.4134	15.7332	18.3491	17.4124	17.7977	14.7195	15.6026	16.082	19.1798	14.7088	14.0813	16.2763	15.6295	16.6327	19.3315	17.2756	14.9484
AT4G17245	12.0045	8.64033	12.2102	12.0916	9.03006	13.6869	11.1773	12.3086	10.9051	18.3487	43.4493	22.1415	11.4053	11.0162	15.3388	13.2197	11.4075	11.5141	1.95864	5.18727	3.26324	11.0541	6.09557	6.22304
AT4G27060	18.2558	18.3698	16.6471	18.1535	18.096	18.068	15.5964	18.9414	17.6838	18.3449	15.8807	20.0511	16.4633	16.0185	14.9634	17.8543	17.3697	16.3786	14.0755	18.9247	16.6312	15.1111	17.1452	17.8793
AT4G26640	17.5514	17.8641	17.7498	17.4146	16.1875	17.2507	21.3031	18.1347	16.6047	18.3435	18.9514	20.6492	16.0643	15.9088	18.217	17.9097	17.0543	16.7317	18.7866	16.896	19.0363	18.464	19.843	19.4185
AT2G02040	27.3028	23.9399	26.8339	26.2739	25.3952	25.5867	16.8224	26.3368	26.7051	18.3423	25.1284	25.3815	27.0438	31.0601	25.0159	27.1489	27.4795	27.6347	18.4119	23.9512	27.3886	17.8246	24.1256	27.3409
AT5G49330	31.5551	25.1316	28.7504	27.5528	22.6116	23.9311	19.5324	24.5167	20.9713	18.3414	15.5521	15.8651	27.4264	24.0288	25.4099	23.0207	27.3422	27.2016	21.4305	19.6424	15.6991	14.0088	22.9273	16.4393
AT5G67330	18.1457	18.6565	15.9367	16.0654	15.8512	18.7338	18.5695	18.3212	18.637	18.3394	20.1297	19.1005	17.4608	17.6315	19.2746	19.044	19.089	18.8999	17.9464	19.3828	19.1834	18.157	17.7261	19.0419
AT4G25520	13.6858	11.4726	11.8776	12.3542	11.8718	11.7504	13.2812	12.1682	11.2877	18.338	13.3084	16.2938	13.9641	12.084	11.9318	15.6213	13.2152	12.1612	13.6691	12.6554	13.7074	15.3256	14.5551	13.6697
AT5G55060	18.0967	18.3705	16.7919	18.0613	18.1391	18.2347	20.0723	14.0513	15.9535	18.3328	16.7137	16.9459	16.4025	15.5675	15.8545	17.1898	17.7875	16.498	19.5481	16.4999	15.1371	17.9201	17.818	14.7082
AT3G61950	10.2671	11.6036	11.4771	13.5462	17.1255	12.51	33.8767	15.4596	20.9339	18.3327	10.9502	18.7288	11.0007	9.16309	10.2022	13.4131	18.2038	14.8965	12.1558	11.3284	8.6052	11.3634	14.2063	14.9067
AT1G69750	14.1255	14.1285	15.1158	13.7051	13.5728	13.5437	22.6272	13.5802	12.6997	18.3299	18.1064	15.2045	13.0031	12.1491	14.1887	12.1053	11.698	13.7969	17.1717	12.2276	12.7363	20.3645	14.9557	14.1993
AT3G04590	17.999	19.9851	17.1186	18.6468	19.7122	18.4581	22.7031	19.1374	20.9967	18.3274	18.8874	19.3674	19.8462	18.2017	20.0991	18.1317	18.719	19.2721	19.1378	19.1999	18.1	19.2361	17.1143	17.7338
AT1G06900	18.4053	20.0623	19.2929	18.4731	19.5333	20.1345	19.6729	21.5422	21.3062	18.3274	23.5038	21.2038	17.599	16.8676	16.4183	16.221	18.441	17.1735	15.8608	18.7177	17.9977	17.482	19.8417	18.8128
AT4G03200	19.5845	18.1905	19.4115	20.3624	17.4961	19.5701	15.9597	18.8665	19.5224	18.3267	16.8503	18.4263	20.5328	18.9429	20.369	18.75	20.4535	19.5037	17.4104	18.0564	18.4712	17.335	17.7884	18.1147
AT1G16190	17.571	19.0579	16.0297	17.7342	18.0966	18.7452	21.7993	19.9197	19.8422	18.3215	22.3242	20.4713	17.8848	18.012	18.5979	19.7471	20.3465	17.9398	18.5979	19.9685	20.395	20.9095	21.1575	20.726
AT1G72880	21.2582	20.4568	19.8725	22.2105	20.9517	19.9562	20.6926	21.029	21.3347	18.32	18.1313	18.7653	19.0939	20.1283	18.4881	19.2217	18.6196	20.5711	18.4749	18.1096	18.345	16.3774	19.5358	19.5727
AT4G13075	10.9192	7.46981	8.7739	8.89669	6.11643	8.74723	3.70587	5.5462	7.84573	18.3196	5.63175	5.60741	9.50916	7.82875	9.48895	8.41556	13.1768	6.52168	11.2935	5.33074	3.98937	2.43203	2.31093	1.7384
AT1G26300	16.1229	17.4655	16.1988	16.2543	15.1556	13.8272	16.8546	15.0585	15.0281	18.3183	16.2037	16.4448	16.9387	15.4487	15.5073	16.4207	15.7487	16.0292	16.1043	15.5657	14.7295	17.256	16.7262	15.3774
AT2G45920	14.1878	14.3142	13.113	10.6536	12.2924	13.2508	18.4039	9.23149	8.28	18.3139	17.161	10.0346	6.07031	7.18861	6.18259	6.34934	3.61693	5.1439	8.6351	7.12922	9.48641	12.7343	8.09673	6.94933
AT5G65495	14.1883	18.1323	17.0309	14.5179	16.6541	18.0534	24.4571	19.0619	14.9548	18.3121	15.7051	15.6583	15.2045	15.739	20.1759	14.3642	13.8864	14.9526	21.4519	14.8013	14.9561	19.189	13.9192	14.2103
AT1G59650	15.7566	13.2576	14.2201	14.8116	13.6596	14.3132	13.4805	14.2516	14.8808	18.3108	16.4405	15.2953	14.0125	11.8633	12.3001	13.894	11.9503	11.5358	12.2789	13.2686	12.681	12.6607	13.7045	13.4613
AT5G43780	28.313	26.8151	33.3941	25.7327	22.4845	35.0399	18.2389	24.307	29.8994	18.3065	17.497	29.4957	31.1786	33.9417	24.4424	31.2055	37.704	28.618	27.0904	23.711	45.025	16.6416	23.7226	29.6266
AT1G10120	18.3982	18.7436	19.8107	21.0075	20.4955	19.0094	22.4565	21.3243	18.5094	18.3054	19.8636	20.8293	15.8134	15.6486	18.883	16.8934	14.5085	16.7006	20.0227	16.8856	17.6571	17.6337	17.6742	17.0329
AT1G70800	11.4216	11.7979	8.37468	7.22001	12.8943	8.95909	9.09878	8.03188	8.36718	18.3003	12.9178	13.6282	6.85643	9.16384	6.4295	7.61258	8.65623	9.88356	9.68993	8.99421	10.5467	19.9136	12.3619	13.3338
AT4G03120	17.727	18.5948	15.0363	15.4086	18.5584	17.0419	22.3335	18.9831	16.8198	18.297	20.5125	16.2275	16.5104	15.9308	15.7243	15.8801	15.5779	17.1154	21.1124	20.1329	15.6974	18.3445	18.1522	18.5318
AT5G58870	22.0012	20.301	20.8257	22.2291	21.0073	20.9889	17.3749	19.1541	20.4934	18.2968	16.2941	16.164	23.4046	23.9978	23.5809	22.1209	22.9356	22.2932	18.8707	19.8801	20.4574	16.8092	19.6215	21.6644
AT3G50650	18.1135	18.2856	20.3535	21.6292	21.6308	22.2645	9.88381	13.2498	15.167	18.2965	23.2921	23.4685	15.3195	18.0409	15.2602	24.2522	19.8857	18.301	13.5755	13.4318	15.7205	17.1811	22.6644	19.1181
AT3G52100	13.4643	12.6654	12.5104	12.4886	11.4079	10.724	13.896	10.8067	12.7183	18.2865	13.5926	15.937	11.533	10.8374	11.8514	14.9207	12.2674	11.1194	13.1465	11.3809	12.5876	13.7664	14.1734	10.3323
AT5G63050	18.7042	22.3725	19.9981	19.5568	24.5571	21.0851	25.1167	23.8423	21.6623	18.2854	19.3831	22.164	23.395	21.567	24.7875	20.686	23.0894	21.544	24.2416	25.029	23.5378	21.087	24.7463	22.2605
AT4G05390	21.2796	22.2692	19.5281	21.8286	21.3967	19.1681	24.746	26.1779	22.2275	18.2825	24.0526	23.5982	23.6943	26.404	21.6522	22.231	25.0655	23.8295	27.8864	25.909	26.4309	27.4902	30.1969	24.0195
AT3G09470	21.8748	20.9807	22.3861	20.3391	20.762	23.9724	17.6011	19.2022	17.5248	18.2738	17.6433	19.1585	18.38	18.203	20.1853	17.3883	18.1175	18.3372	17.9189	17.4006	18.3465	17.3452	18.7044	18.0873
AT4G09160	19.7699	23.277	22.0507	27.4944	25.4355	25.2805	17.8636	21.2608	20.2213	18.272	19.4838	22.5005	16.5791	17.4942	16.7151	20.2569	19.9217	18.6346	11.6165	14.8547	12.931	13.152	16.5798	15.3937
AT1G15240	18.843	20.2266	18.6184	18.3831	18.5056	18.7942	20.089	17.9114	17.7399	18.2715	17.3627	19.4681	18.2425	17.3672	18.9066	16.5343	16.6073	16.2581	18.9348	19.6045	18.7611	19.2273	19.2992	17.9532
AT1G64670	28.0505	29.5105	27.4519	26.4774	25.5972	27.0969	20.8441	22.7225	19.8831	18.2702	20.8142	20.9682	35.8856	37.2458	38.3029	32.1573	34.6501	36.2845	21.4816	21.884	22.3599	24.8888	30.3111	19.5723
AT3G62110	18.2921	23.7082	20.9781	22.7185	26.848	23.8183	22.0404	19.743	22.315	18.2622	14.1529	21.6439	14.624	13.9953	17.6219	16.0363	16.8866	17.4182	15.0539	16.5742	16.407	15.7911	19.5868	19.1235
AT1G63780	19.9244	21.9818	17.1189	20.3558	19.9682	18.4837	25.7053	21.1297	20.6667	18.2578	20.2228	18.2386	16.2829	14.3596	15.698	14.125	14.9182	16.1105	20.6411	17.6694	17.6793	20.3038	19.3364	16.543
AT2G38610	19.0313	23.8172	22.7395	19.718	22.9629	22.6157	21.364	19.8579	18.257	18.2548	26.255	19.9839	23.3906	27.352	24.2619	24.878	24.8599	22.254	21.5998	19.5546	19.0229	22.6164	24.2863	22.0678
AT1G07840	14.3454	16.2325	14.8154	12.8823	15.156	15.0348	21.7835	17.3823	16.0728	18.2543	18.5659	15.8224	12.8581	14.3735	15.8241	13.3818	14.112	12.8166	15.6205	14.0215	15.7008	16.8456	15.7551	16.0288
AT3G12110	28.6366	23.6372	26.8541	27.1962	24.8004	25.9906	19.2137	22.3309	23.2683	18.2541	23.0971	24.4747	33.8637	35.9458	28.4738	41.3709	42.5909	40.1149	22.0793	23.2403	22.8182	19.2248	25.1325	21.306
AT3G10160	20.3756	22.6566	22.5117	21.9367	21.885	22.7021	22.0048	21.2503	21.0008	18.2534	15.9401	15.6568	21.4918	19.4914	21.5907	17.4727	20.8756	22.0157	23.3013	20.8551	19.8452	20.156	20.2813	21.1156
AT4G34140	15.4529	14.3379	16.4303	14.1136	14.7191	14.8351	25.4265	14.4636	15.8264	18.2497	16.4072	15.0645	13.2056	14.6026	15.4587	14.3136	11.7342	12.6265	19.4871	14.3486	14.2083	20.7655	17.4124	13.2226
AT4G14220	14.13	14.7244	14.667	16.0717	16.2536	14.0275	18.7995	13.8353	15.303	18.2476	18.0289	17.856	13.5286	13.5068	13.7701	14.0362	12.3361	13.596	16.3251	13.2732	15.2413	15.5201	16.7868	15.1971
AT3G61898	26.24	27.6962	25.2062	19.6005	21.818	21.3149	36.1558	21.3769	21.4006	18.2471	7.65493	13.7101	22.3237	24.9521	28.8312	17.0061	23.0292	26.3006	41.0945	27.5695	30.5309	24.71	25.9159	19.4998
AT5G13280	16.1785	16.1657	14.3299	15.5671	16.1465	15.1309	20.4122	18.8219	18.3385	18.2459	16.8991	17.964	15.0674	14.0543	15.2209	14.2092	15.9502	15.1389	15.8343	16.9486	16.5813	16.1405	17.57	16.7748
AT3G18480	19.7735	19.3851	19.3181	20.5136	18.4914	19.9316	18.9875	20.6571	18.9573	18.2432	20.7563	19.9055	19.7512	21.0156	20.0377	18.9987	21.0189	21.0791	19.9745	21.3533	20.1137	19.3934	21.3623	19.897
AT5G58730	13.2506	15.0518	14.4582	11.2783	13.9434	13.7344	12.3798	11.8589	13.7123	18.243	19.0641	16.323	11.9612	14.3263	10.1326	12.2413	12.5942	13.326	16.2145	13.9407	14.956	16.6607	14.5582	15.4727
AT5G64280	22.8636	21.7195	23.4159	21.9126	20.1651	24.5343	17.4754	20.5594	21.5755	18.2429	16.5571	18.9367	21.4107	21.5571	23.1295	20.1277	21.7401	22.4852	21.1699	20.9298	23.1272	19.5157	21.4142	18.5381
AT1G67560	46.5347	37.126	40.8993	45.7325	39.8894	42.4511	17.2894	34.3616	30.2569	18.2427	38.3639	40.9366	41.6157	39.6439	34.5788	44.2662	41.147	35.7267	24.8416	29.8198	28.4313	22.2481	30.6195	31.1814
AT3G16230	21.6261	21.9252	22.4797	20.108	20.2614	18.7883	23.8785	21.6219	18.2868	18.2419	18.0558	15.7819	23.4122	21.3381	23.2226	21.8141	20.4091	22.8986	25.6949	20.0195	20.7479	20.7088	20.0377	17.9396
AT5G10150	28.0808	23.6712	22.9082	28.6211	17.862	22.6506	22.3166	24.1258	19.4847	18.2417	17.02	17.6445	24.322	18.9376	18.9847	23.8452	27.1607	24.5018	17.1436	17.3647	14.6895	15.7606	20.2275	15.7967
AT2G29570	17.2012	16.9758	18.594	19.2798	19.3128	20.1427	18.0132	15.2387	19.5032	18.2367	12.7753	16.7283	6.65632	7.01018	7.352	6.5175	6.59223	9.01348	13.2913	7.98205	9.91715	8.93453	11.259	7.44148
AT5G49710	20.2383	21.2766	20.7589	18.1592	17.6284	21.8257	18.7118	17.614	14.9126	18.236	19.8081	18.6982	18.5255	19.2647	19.1481	16.7419	15.6872	18.755	21.99	15.7512	17.3411	18.7879	17.4087	17.1678
AT1G55890	18.3146	18.5675	18.4735	17.5449	19.8674	18.4042	19.4891	20.2624	22.3135	18.2306	18.0955	20.4729	15.4666	16.1958	16.115	15.8511	17.1713	19.1255	18.0286	17.8332	17.6098	15.4263	16.1426	16.5979
AT1G64790	16.7027	17.2057	16.8403	18.044	20.0957	18.4906	21.0645	22.702	23.0551	18.2263	18.5917	24.5194	19.7987	21.2969	18.4603	20.0297	25.121	18.9262	18.4758	23.6486	23.4033	17.5208	21.4462	26.3651
AT1G48200	14.8422	17.6172	16.5079	14.7592	16.2055	16.2006	18.4739	15.5801	15.4627	18.2226	15.1805	12.298	13.4991	14.631	13.3408	11.5454	12.6597	12.543	21.374	15.4641	19.8056	17.2703	14.5504	13.7304
AT5G41460	13.2421	12.768	10.8364	10.266	11.3013	9.99143	15.4921	14.0846	14.115	18.2213	10.0755	12.4984	10.5325	10.6305	9.64255	8.07088	12.1405	12.47	12.8375	12.6637	14.8303	13.1957	12.4578	12.3553
AT4G17500	7.82101	12.2878	9.04297	13.4624	8.02194	10.6858	5.43939	6.77243	6.51598	18.2193	11.5706	21.9397	4.9795	6.44319	5.57711	12.8513	5.88569	6.43392	3.47175	3.52459	6.74768	15.9817	14.375	11.1059
AT5G59820	9.73423	7.77153	8.56189	16.2947	9.02393	10.1798	2.54769	3.1811	3.18216	18.2173	32.424	37.5702	6.86012	10.8248	7.98418	44.5612	37.8266	22.1777	4.7434	6.32464	11.0743	33.7749	29.3783	21.2593
AT4G16270	21.8243	34.6321	22.6293	23.2737	33.1655	27.7407	18.7198	23.6583	21.4402	18.2126	6.522	8.10386	17.285	17.0007	29.2121	14.9067	19.9285	21.658	31.971	25.8611	22.0338	26.4667	19.119	20.9201
AT3G02030	14.2019	14.2144	8.65966	13.1107	11.6125	11.2944	22.5041	12.1103	12.8118	18.2116	7.74569	11.0777	11.9541	8.54479	15.0175	10.7442	9.29157	10.2554	20.4037	16.3916	13.4123	19.1815	13.355	16.0131
AT4G13350	27.5779	25.9983	28.2777	26.7956	28.4227	28.9094	21.1514	25.3072	24.2303	18.2049	31.5405	26.1733	25.3845	26.5779	25.4329	27.5645	26.4048	25.59	22.8586	23.5798	24.4091	24.2099	25.7161	24.4406
AT5G59250	21.7801	19.7028	20.7257	23.6213	21.3125	22.297	19.7323	21.0937	18.9288	18.2012	17.2045	17.8638	22.1767	21.3679	23.5743	23.2255	23.6255	24.0182	17.7327	21.3823	20.9294	18.35	21.1175	20.3794
AT3G51250	24.3248	19.0188	22.0714	23.0186	21.1214	21.4288	12.9797	19.0253	20.8972	18.1927	14.6968	18.2864	24.0528	22.8726	22.6538	21.3626	21.7673	24.1345	18.9833	20.6349	21.382	16.7438	17.7067	23.7552
AT5G18480	20.4238	21.0934	20.8154	23.1433	21.3531	21.7689	16.8124	20.4413	19.8054	18.187	24.9658	24.8747	19.2385	17.3141	17.7594	21.2114	19.4779	18.176	17.9129	15.8261	17.722	17.7941	19.9519	21.4773
AT1G24040	15.9908	16.6225	18.3561	17.876	16.5967	16.0262	18.5888	18.5684	16.006	18.1823	16.995	17.4282	20.1367	17.0398	18.309	19.2474	15.9256	15.6461	18.1416	17.7456	19.2137	17.1637	18.4746	15.3887
AT2G28100	20.5038	19.938	17.8173	19.2153	19.2319	18.2601	17.816	20.9444	20.1633	18.1811	18.3895	18.6316	19.4124	17.7214	19.7957	17.9979	18.0704	17.9751	18.4985	18.4898	20.8272	17.0644	17.1476	17.7724
AT3G55740	14.4022	12.4428	14.7077	23.7718	18.0124	19.7373	10.4244	10.8053	15.5807	18.1754	20.3328	28.6416	16.3279	16.4151	14.4078	24.6114	25.5138	20.8651	10.7408	12.3761	14.7571	17.7711	21.0648	27.7842
AT3G25500	20.1879	17.1644	17.7909	16.9769	17.7386	17.9007	15.3826	19.8792	16.2868	18.1707	18.2079	20.932	17.4582	15.9968	15.8677	18.0945	18.1046	17.2699	18.1034	21.4785	21.8172	24.3281	23.0267	21.4856
AT5G15410	45.4728	41.9366	40.3529	32.0066	30.6187	36.5071	27.3915	29.5431	28.6014	18.1705	41.6482	25.8632	36.5576	32.9262	30.5734	24.1053	22.8607	30.5809	34.676	31.8368	28.9107	35.8244	25.2314	25.0307
AT2G04865	17.0624	17.2281	16.6286	15.519	16.3368	16.1374	21.4767	18.0308	16.9341	18.1694	14.0559	16.4366	15.4454	14.6079	15.4876	13.6744	13.6548	14.1369	16.1872	14.2338	14.2481	17.5636	15.0751	14.7722
AT3G09050	18.4977	22.0462	21.6322	21.3058	23.6276	22.1115	22.6047	20.7549	22.9957	18.166	14.7181	16.2408	23.9633	23.8158	25.7351	19.1805	22.0437	23.4365	22.3072	25.388	23.3582	17.6416	20.0188	18.5522
AT1G29370	16.1506	15.2521	16.1919	16.1753	16.7733	18.1319	15.67	17.9259	16.1062	18.1658	20.3833	21.5109	16.6992	17.3924	15.4573	15.9689	16.8987	16.4542	13.5286	17.6576	17.7464	15.2731	16.4447	17.3286
AT1G61690	14.3428	12.8582	13.0214	13.8339	11.8941	13.4576	13.1089	13.7263	14.3846	18.1616	19.4048	18.4336	13.4767	12.8466	13.3458	15.1403	13.0891	11.6891	10.9199	13.0652	12.5391	14.9121	14.5767	14.5149
AT3G26400	21.767	21.9836	19.8421	19.2078	20.5758	19.7305	18.3821	19.5213	22.2355	18.1604	22.3459	20.9718	19.1838	18.1333	19.7694	19.4794	19.083	20.2602	21.3053	18.9496	20.4732	21.3337	22.138	21.6204
AT3G61210	17.1542	16.305	21.3528	19.6415	19.4785	24.4087	7.70073	12.3586	12.8927	18.1594	19.4136	16.883	20.8672	16.7425	18.2563	24.2854	19.8996	17.6015	11.9876	16.825	17.1359	15.1741	17.5229	16.786
AT4G36530	20.0497	17.2474	21.2716	23.4299	21.2297	22.7301	14.9648	21.4358	24.4728	18.1591	17.1679	19.3606	28.6046	29.4314	27.7862	27.5789	27.073	26.8205	21.3106	23.9115	25.3294	18.2981	22.4858	24.9651
AT5G48250	16.5823	16.3865	16.3792	16.0958	16.5967	16.1885	19.1196	17.0957	17.2872	18.1513	15.7909	16.1094	15.0137	15.6106	14.8209	15.5332	15.4313	14.7547	15.5257	16.8016	16.5457	16.2513	16.5525	14.9777
AT2G47760	18.9917	19.795	19.2142	18.86	18.987	20.6322	23.0953	16.7109	17.9905	18.1488	16.5234	16.2127	17.1106	16.7824	17.7843	16.5684	15.9048	17.1939	20.7573	18.2488	19.1769	19.2929	18.5658	17.8467
AT2G17530	16.811	18.1709	16.7153	15.8871	16.8494	16.2976	18.9195	16.3345	16.0576	18.1457	14.0971	14.5138	14.6027	14.6865	14.1884	14.0738	13.0573	14.5397	19.3984	16.9475	16.6367	16.3965	16.3	13.5577
AT1G07980	14.1515	16.2805	14.3102	15.5305	16.5745	14.7566	20.1634	16.7444	16.7613	18.1365	14.0092	12.0012	13.9936	13.1041	14.9542	11.6264	13.6711	15.5369	19.9415	18.5383	18.2336	18.9225	16.769	15.2244
AT5G62560	15.4906	16.1325	17.5518	17.7728	17.4043	17.3328	14.1053	15.0656	17.0248	18.132	19.2293	18.9927	15.0617	15.3667	15.358	16.9018	16.5665	13.7643	15.3612	17.3823	15.7318	16.4624	17.0932	16.1418
AT4G29660	14.7744	18.6374	13.2241	15.4638	18.5738	15.8188	22.1668	16.5598	19.526	18.1264	16.716	18.466	16.5232	14.9021	17.2419	17.2279	15.5703	14.5471	20.2208	16.4416	17.1906	20.4274	15.8854	15.9592
AT4G14360	24.8284	21.5348	20.8016	24.7848	24.8685	22.2665	19.3667	24.5819	23.6511	18.1261	22.3007	22.7282	24.0098	23.5796	22.2884	25.6556	27.6908	24.7508	20.7312	22.6583	23.4463	21.0458	22.8552	26.1506
AT1G54170	20.5998	20.8977	18.7361	21.0386	19.5027	19.9908	18.1405	18.2239	17.9951	18.1254	17.9649	19.9345	19.1692	19.1651	18.6114	20.1486	19.5526	18.1902	18.4512	18.4208	19.972	16.6048	19.9759	20.4699
AT1G19520	19.7585	23.9101	19.5646	21.132	22.4014	21.5994	19.8695	25.1859	23.3463	18.124	18.1086	21.8479	18.4996	18.6364	18.9038	17.2216	20.108	18.3492	20.853	21.1379	21.2124	18.0897	20.2045	22.5557
AT1G27921	16.733	19.1141	18.4988	15.6644	17.5029	19.1656	24.4341	15.6996	16.8805	18.1215	11.9939	15.9063	13.1713	11.5906	15.5705	10.7619	11.4613	11.7733	16.0808	11.4626	15.1095	22.3739	15.0687	13.8836
AT3G33520	19.205	19.3304	20.0898	19.0545	20.9115	21.5819	21.1121	19.355	18.8131	18.1133	18.0861	20.2945	19.8789	17.9977	19.8973	17.7587	19.4741	18.6211	18.0439	16.0614	16.4123	17.2823	19.9812	18.7367
AT3G05870	12.3969	15.7619	15.2621	11.165	16.1459	11.2693	20.919	13.5326	14.0758	18.109	13.7171	13.4229	12.637	12.5115	12.357	12.9266	11.8911	12.9985	18.3549	16.4585	15.1261	20.8454	14.2575	12.5449
AT3G23890	19.551	21.9254	19.3374	22.6804	23.9934	19.4287	22.3331	22.0302	21.4471	18.1074	12.0096	23.2354	12.8991	11.9513	13.6399	14.1277	15.8557	15.7752	22.0054	21.9745	20.8089	17.2761	21.6407	18.545
AT1G26340	15.7775	24.3912	19.2379	18.5453	20.3247	18.2293	23.7167	20.3643	23.175	18.1068	20.9318	23.2211	20.6206	20.3136	22.0608	17.4461	20.0658	19.7973	24.1843	17.304	20.7871	23.2804	21.6684	20.0822
AT1G51560	20.1352	18.3472	18.002	16.2188	17.6139	18.2099	20.8751	18.3336	18.2953	18.1059	17.233	16.2175	17.0236	17.2027	18.5431	16.7878	15.272	16.2489	20.7736	17.5103	16.7829	17.3859	16.2339	18.9206
AT3G54250	21.7225	20.8551	19.9593	20.2825	17.9393	20.2556	19.3433	18.0254	18.6497	18.1045	16.7182	17.8249	19.2161	18.8888	18.1249	19.6922	22.6142	20.8379	20.1211	21.1653	20.3825	17.2665	18.7974	15.8197
AT3G26910	7.71319	9.10385	9.20756	10.2622	9.45287	9.32909	7.34446	6.71334	6.12656	18.104	17.3624	16.4858	5.33328	5.59476	5.78884	12.7269	10.3333	7.022	7.02355	5.63345	7.12889	10.3194	13.0791	11.0093
AT1G30620	12.3116	11.9731	12.1753	13.8633	12.7287	12.4235	13.9183	12.4574	10.3036	18.1016	16.7843	17.3006	10.5228	8.74699	9.72007	11.0762	12.4964	10.7872	12.3109	14.3261	14.7351	14.8494	17.0646	16.7149
AT2G45910	18.4555	17.6277	17.9482	16.2985	16.687	16.8345	10.9112	15.0688	13.7879	18.0929	25.3611	17.2614	13.603	13.8319	12.8988	14.966	13.9911	12.6226	11.2221	14.3766	14.5032	14.0299	15.2309	16.4808
AT3G19990	22.912	20.564	22.8344	22.8448	19.5293	22.3487	18.2837	21.7848	19.8508	18.092	20.9207	19.5087	23.6977	22.0459	22.4181	20.0415	21.9015	20.5723	19.1375	18.1242	20.7189	24.1454	19.999	18.4615
AT1G04910	23.311	21.535	23.2884	22.5173	22.0499	22.4791	24.0354	23.5713	20.584	18.0913	22.531	21.7494	24.6575	23.5474	23.8771	22.2612	21.5255	24.0621	26.0645	23.8386	25.6526	24.5442	23.1792	21.4524
AT2G40800	16.7345	17.3564	15.8541	15.2684	16.4105	16.7636	16.1256	16.4848	17.1489	18.0874	14.792	16.582	16.9531	16.741	16.9245	17.2421	15.755	16.5594	18.3984	19.0766	18.4019	17.7384	19.4629	18.6089
AT3G48710	18.4067	18.7747	17.3278	19.1051	17.7579	16.8383	21.1342	17.8054	17.2076	18.0869	15.3174	17.8277	16.9868	15.8697	17.5045	17.5758	16.245	17.1368	19.8476	18.5499	19.115	18.101	21.0803	18.5549
AT5G23820	16.8585	11.8481	14.5345	11.1992	10.6172	11.6571	14.761	21.3986	16.9039	18.0783	19.2328	23.2065	14.9324	21.1176	14.6295	19.0498	12.8138	12.2652	11.4427	13.3744	14.0243	14.7307	16.2098	14.3903
AT5G41060	17.9042	17.7528	16.8725	18.0545	16.3872	15.7757	20.3749	19.7335	19.4714	18.0732	17.9497	17.2033	17.6382	17.0991	19.0526	19.1449	16.8295	15.8876	19.9158	18.0693	16.1901	17.2753	19.7994	16.3993
AT2G01930	19.2215	21.1515	19.1655	17.7651	19.4868	18.8508	31.141	20.2575	18.3381	18.0709	23.6109	17.471	19.3652	15.5038	20.1874	13.541	13.1956	14.9965	20.7172	17.7251	14.1223	22.7692	17.1643	15.371
AT5G03340	19.7967	16.2046	18.3767	17.2961	17.5155	17.8851	14.2726	18.2271	19.4597	18.0707	23.9965	20.9212	20.1088	19.2861	18.1584	20.2452	20.2134	19.0235	15.693	19.1937	21.2909	17.8247	21.5541	22.3904
AT4G27740	23.8836	26.4421	23.6358	30.6022	28.7368	25.8148	17.5321	18.1493	15.4914	18.0704	24.222	23.7911	19.9466	18.8661	22.4096	23.3643	19.3871	18.3684	15.3204	18.0169	14.1178	25.0853	21.347	21.5531
AT2G17975	11.7634	12.1141	13.3158	10.8965	12.3918	12.6374	23.3134	11.3959	9.98202	18.0692	12.7835	10.1422	10.2511	9.64295	12.5043	10.5354	9.98074	10.4227	16.1924	12.5768	11.189	18.0435	12.1233	9.00129
AT5G49480	6.43626	5.87345	7.69902	8.58056	6.46837	8.75714	11.2005	9.77773	9.15072	18.0687	50.7565	50.8425	3.37188	6.26797	3.7025	17.1221	12.2844	10.8968	6.66299	7.08804	11.2798	25.1711	34.1535	22.2724
AT4G35160	4.4886	5.03859	3.98912	6.14865	3.2134	5.10323	4.27155	6.66915	7.32364	18.0672	8.03357	19.7786	1.46424	1.84326	0.868037	5.10999	3.56527	2.07011	0.605265	1.98389	1.56132	2.56456	2.96372	5.83166
AT5G57170	17.6716	17.2377	16.1306	17.6479	19.7501	19.6314	18.9774	15.9555	17.0756	18.0657	11.975	14.0101	19.2337	17.1109	20.1865	14.935	18.07	18.6886	17.3094	20.3271	15.7957	17.6363	18.1447	18.5875
AT2G22680	14.6462	14.3842	12.9113	16.3131	11.1728	14.1206	13.4886	13.5111	13.916	18.0653	22.969	22.5998	15.5584	12.6736	14.6814	17.1952	15.6606	13.9071	10.9072	11.6218	13.2406	18.3067	15.2626	15.0547
AT2G28570	7.83334	10.9652	10.7598	6.82889	10.3993	12.2924	15.3441	8.06005	8.48606	18.0649	12.5388	10.931	11.2468	12.2446	11.4273	10.9101	9.00874	12.8879	11.0181	4.68776	8.8918	15.1107	10.5657	8.71448
AT5G19340	13.2794	11.2806	13.0662	15.51	14.2135	12.6364	16.6679	12.7344	13.0056	18.0585	14.8191	16.0311	14.181	14.8144	16.2318	18.9707	15.8702	15.3134	13.9497	13.8266	11.6947	13.4201	13.6307	11.534
AT5G67570	17.3352	15.9427	16.7409	15.8396	14.6811	15.9957	19.7942	17.3538	15.5505	18.054	16.0627	16.5783	15.9576	16.2998	17.6768	15.7527	16.2192	15.234	15.4905	16.1668	15.1059	16.059	15.9735	15.3214
AT5G53045	17.1616	17.6668	17.9763	14.8218	18.7109	17.3903	19.7804	12.1008	17.0093	18.0509	15.2078	17.0259	14.2955	15.0324	18.4045	13.7415	14.6083	15.1755	20.8981	19.0575	17.8738	19.0004	17.2324	12.8902
AT2G13540	19.5354	19.791	17.5175	16.473	17.7879	18.691	20.7051	22.4199	20.9522	18.0503	19.744	24.0413	20.2605	18.1473	18.6285	19.823	19.7175	19.1104	19.5532	20.5034	23.6735	18.5273	21.8948	20.7466
AT4G04200	18.4733	17.6355	19.4173	17.8394	19.3809	18.8824	28.0438	19.3106	18.1705	18.0461	18.3754	16.2752	19.708	17.4176	21.2897	16.1278	19.0087	17.0651	25.1479	20.0693	17.3905	20.9348	19.8179	17.3212
AT5G61760	20.2083	19.4483	19.0229	19.0327	21.126	19.7571	19.9924	19.6148	19.6502	18.0424	19.2139	19.5897	19.8209	20.592	17.7983	18.742	19.4466	19.2401	22.5294	17.7226	20.74	17.8509	19.8082	20.2224
AT1G20610	9.24831	10.2901	8.63897	11.3739	9.52603	10.2882	12.7769	8.9921	9.58201	18.0381	8.02707	13.9994	9.20528	7.0407	8.90074	7.78421	5.7656	6.47952	10.7952	10.5278	10.0327	12.5227	8.57578	8.7942
AT1G79050	22.2233	22.8173	23.7317	23.9818	25.057	24.9977	23.9025	24.837	25.257	18.029	21.2984	22.7342	25.5391	23.6076	24.5174	24.7978	23.2372	25.0013	22.7461	21.7432	20.1832	19.0073	23.6908	23.558
AT1G12750	9.79972	11.7221	9.00009	12.2131	12.1749	10.7105	16.7989	10.675	10.5006	18.0264	14.3129	14.9279	8.40499	7.2795	9.02688	10.7497	8.53903	9.49251	12.6443	11.8221	10.483	15.8116	14.0754	14.2652
AT5G35910	20.7039	21.6552	20.2044	21.1832	23.0506	20.7694	23.3641	21.4317	20.1721	18.0237	19.9801	22.0977	19.8736	20.2151	19.9309	17.9479	21.1891	19.6107	21.8737	20.6137	21.1018	19.1605	22.9671	19.1302
AT5G24810	24.6283	22.9141	22.5386	26.5411	25.802	24.7993	9.9912	14.8102	14.74	18.0166	16.1245	18.8546	19.5893	18.755	17.7936	21.4755	21.1816	21.2336	13.7515	14.5692	18.0871	15.1254	16.3465	19.2564
AT1G34630	14.7109	12.5908	13.2421	12.3578	12.984	13.6069	16.6179	12.5951	14.0205	18.0162	14.7009	14.2973	10.6905	11.556	13.2105	10.1221	8.24076	8.42708	13.5872	11.5504	13.7214	17.6615	13.8213	11.5807
AT1G02960	16.0367	19.5397	17.3118	16.0039	16.0079	15.9673	19.0791	15.8233	14.291	18.0161	14.8642	16.426	15.363	16.1932	16.4708	14.1932	13.8131	14.6711	20.3311	15.3192	16.9774	20.5393	17.0008	14.8357
AT3G07715	35.8808	34.4502	39.7561	31.4747	23.631	27.0361	29.8023	26.9923	34.5871	18.0153	36.8728	38.7466	26.5194	26.4688	24.7768	27.38	25.0162	22.3164	19.9359	25.5118	25.8939	20.8232	26.8665	26.6096
AT3G61630	14.3848	14.6883	14.055	20.2585	14.8009	16.9962	8.41118	9.74296	9.10729	18.0135	15.8341	21.9281	11.2221	10.9067	12.594	23.6544	19.7978	14.7825	9.89668	10.4226	10.0062	17.1654	23.7681	17.5182
AT1G47490	19.3782	22.5465	19.5679	19.1182	25.0202	22.9433	30.3181	21.9578	25.5943	18.0118	22.5525	19.3558	21.6021	18.9276	22.7743	19.0034	20.285	21.4849	24.5146	23.4136	21.4218	19.7695	21.198	23.1521
AT3G62140	16.875	17.5344	15.1299	15.806	14.4426	16.0338	23.6327	17.3492	15.9301	18.0009	17.4847	14.7841	17.8685	16.2162	14.8352	19.0654	16.2133	17.4296	20.4991	17.3968	19.633	17.7226	16.1397	19.1191
AT4G18640	14.2852	13.5612	13.328	11.99	14.6276	13.1718	12.7064	14.0663	15.823	18.0001	7.82381	10.9755	13.3479	11.6927	12.1292	10.696	12.959	10.6997	15.5077	13.3475	11.3926	9.29978	8.27192	11.4435
AT5G48970	13.1426	13.7085	13.1993	13.6042	14.7737	15.0085	18.4688	11.0911	13.7551	17.9998	20.0989	16.359	13.2945	14.8605	14.6238	14.9538	13.3069	13.2236	16.297	12.8848	13.0444	14.9121	16.3871	13.2469
AT5G10490	22.4747	18.853	21.3414	20.2659	19.9416	21.8528	17.2323	19.0029	19.3549	17.9953	19.5296	18.8917	21.5693	22.363	19.9193	20.8047	21.8606	20.4407	17.5955	20.972	21.2928	17.61	20.6424	21.4538
AT5G17620	13.3288	15.0722	15.1664	13.8279	13.3411	14.7238	20.0807	19.2416	16.8013	17.9953	16.9003	17.899	13.3715	15.3351	14.0152	14.9497	16.2237	14.8297	16.9005	18.6741	15.1348	14.9852	16.142	14.9037
AT1G53380	18.0731	17.6005	16.9507	15.9584	17.7255	18.6442	19.5923	17.3815	15.1418	17.9918	17.5355	18.5898	12.8429	12.2236	13.8184	14.553	13.8025	14.2762	14.6311	14.1464	16.1982	16.7334	16.6037	14.5859
AT3G07200	18.495	16.897	18.2672	17.5091	18.0067	19.8304	19.7111	14.8546	15.0719	17.9913	10.3132	14.6464	11.9298	11.5722	15.1112	12.0037	11.0558	12.7442	14.4406	15.2568	13.4608	14.8263	15.5655	12.3656
AT1G71710	17.8811	17.2265	17.2336	16.8467	15.7256	17.878	11.9986	15.56	17.208	17.9873	20.8222	20.0939	22.7679	21.5344	20.4931	23.2871	20.586	21.7228	17.0117	17.8944	20.9592	19.105	17.8828	22.0662
AT3G48290	34.3532	21.2565	26.8015	23.1241	23.7732	25.849	5.7206	15.9534	18.5762	17.985	7.28691	16.2883	33.0852	35.5881	28.2055	25.6868	29.2885	29.2309	34.2904	23.0063	34.2277	14.298	15.944	25.6403
AT5G11270	18.4573	18.7303	21.3759	18.7318	20.3388	19.5096	24.5677	23.45	22.0601	17.9703	19.4817	20.5416	19.8139	19.9555	20.6665	16.8148	19.423	20.2263	22.5308	22.4878	18.8963	15.8207	17.2111	19.151
AT1G80260	18.0506	19.0264	18.5747	18.0936	17.5864	20.2485	22.7899	19.6356	17.515	17.9682	16.4312	19.2077	16.8542	16.3192	16.2723	14.5225	17.3265	16.0053	19.1494	17.96	18.8913	18.5886	19.0716	17.7448
AT5G40650	27.2662	25.5632	27.1843	25.2839	24.1054	25.5869	23.1975	22.8633	22.6526	17.9676	29.5936	22.3399	23.932	28.2221	25.4528	22.7973	24.5865	26.5365	24.6582	21.4434	21.7192	24.5766	22.2876	23.6739
AT2G48160	21.0237	19.7758	19.1154	18.8769	19.4987	20.4214	16.4381	20.7943	20.696	17.9676	21.9204	22.1309	20.1486	19.2534	18.848	20.3574	19.1448	18.3563	16.0481	18.6835	19.5559	17.2047	19.5216	20.4514
AT5G53530	19.5453	20.5401	19.786	21.0126	21.423	20.0609	20.1856	18.684	19.7308	17.9658	20.309	19.6673	24.0056	24.4294	21.0911	20.1154	21.5277	20.7092	21.4576	18.0533	21.0063	18.0802	18.7432	22.2846
AT5G18570	19.8219	22.4714	19.0187	22.7279	25.9644	22.6368	21.293	21.8875	23.4705	17.9641	17.493	18.4784	19.1516	17.9499	19.8999	18.4975	22.5979	20.5939	21.5615	26.5082	19.291	17.9457	19.9383	22.5296
AT2G46930	15.9286	17.1207	16.7475	18.3672	18.3817	19.4035	20.5929	18.6988	18.2742	17.9561	18.2119	17.0462	16.758	14.5564	17.1793	16.3145	17.7329	18.6603	22.2773	21.1251	20.9375	16.7482	19.9819	20.0666
AT5G16730	31.8802	29.6877	30.4716	28.8869	30.0227	31.0678	21.7908	28.8397	27.8094	17.9544	25.9289	24.6757	32.3074	35.2424	30.5876	29.2016	31.7811	31.9725	27.5708	27.9324	29.9765	24.3685	28.4769	27.8116
AT3G24490	17.904	18.5889	18.4165	17.2968	18.453	17.1879	26.6562	16.7147	19.6229	17.9523	14.9626	17.7547	15.486	14.2975	15.8262	14.2364	14.1727	15.0375	21.8037	17.2457	18.1594	20.019	17.8448	16.2406
AT4G25880	20.7619	21.3736	21.529	23.1069	23.728	22.2337	19.5144	19.3106	18.9952	17.9515	16.5857	20.2272	20.1441	18.9754	20.5513	19.3219	21.9765	19.9833	19.9289	19.1324	21.912	17.6666	19.9034	19.9871
AT4G30340	26.7135	22.5616	24.2109	26.0189	26.2105	25.1524	20.4755	23.5067	22.4046	17.951	21.685	24.0356	28.1978	26.2491	22.9474	26.8363	24.7839	25.6526	22.9554	23.2529	24.4997	19.2544	26.9348	25.1592
AT3G09000	16.1473	15.3046	15.0029	15.7211	15.7996	16.3969	18.2712	15.9925	15.3284	17.9498	17.7422	19.3649	12.9971	13.9526	12.9042	15.1133	14.6761	14.2175	15.4909	14.7574	16.5019	18.2622	19.3506	16.243
AT2G30590	17.284	18.6326	16.7525	19.1963	19.2954	18.1935	23.0976	19.4777	16.355	17.9484	32.7672	24.2424	15.2458	15.3979	13.5047	14.4172	11.4063	12.7405	18.2119	15.644	16.4935	21.2894	15.24	16.0305
AT3G06980	19.3267	19.9455	19.0791	18.0231	20.6839	19.129	24.1649	22.5432	22.2787	17.9393	19.3258	19.3653	17.2367	15.9285	18.6661	15.8899	16.3471	17.2072	15.5746	21.0128	16.0554	16.5601	17.5405	18.2532
AT3G10800	18.8338	16.2603	17.7828	16.5571	15.8555	16.7946	13.0969	16.4576	16.6192	17.9378	23.3939	21.591	15.1191	15.9552	14.919	16.8376	15.5787	16.2315	16.032	18.2715	19.7868	17.5544	19.9089	18.2641
AT5G63800	38.2792	34.6058	46.2592	35.933	33.3458	41.4386	12.043	27.789	27.3564	17.9249	25.943	30.4725	32.1337	34.5588	28.8841	34.488	33.1607	31.7153	12.0651	14.3496	23.7902	14.6354	21.7497	25.2758
AT5G19030	14.5132	13.6943	11.4827	13.3585	12.8447	13.1099	19.172	14.0631	13.0215	17.9237	15.8896	15.1578	15.9268	13.1025	15.6931	13.6843	10.5244	14.786	17.6744	14.6162	14.6967	18.481	12.7105	10.6427
AT1G68550	20.5557	24.9137	19.2184	17.8592	20.0222	21.2164	25.3166	22.2297	20.7701	17.9194	15.2408	18.4953	14.616	14.0817	17.0212	14.6679	13.6223	16.2065	24.0496	20.1388	21.861	22.4639	21.9993	22.0738
AT1G25570	20.1764	20.5196	19.7062	20.0115	19.4927	18.9003	19.2143	18.8996	18.0584	17.9191	21.2343	22.2133	20.0296	19.729	19.0021	19.3862	21.467	21.1923	21.3322	20.0705	22.3215	22.4635	22.3511	20.3825
AT5G10050	20.1052	18.6552	20.4584	20.6317	19.9457	19.462	17.2396	18.4927	18.9475	17.918	18.599	18.8288	20.4577	21.0822	23.0754	20.4755	18.135	21.1132	16.4433	16.4729	19.514	17.2955	17.8198	17.7
AT5G63410	25.6349	22.6496	23.2044	26.9065	23.3483	24.4036	17.0324	23.6319	20.7071	17.9161	17.8097	24.5212	21.1192	20.1264	18.6569	24.4418	24.0997	21.5751	20.5854	20.2334	23.6517	21.7625	28.1173	26.3869
AT1G18620	20.9267	19.1425	21.2865	19.803	19.2495	20.8168	19.634	19.8777	19.7305	17.9147	23.4956	20.7142	25.0435	22.5689	20.0666	22.4532	22.0297	20.2914	17.6456	19.8498	19.3844	18.8593	20.173	20.077
AT2G18790	20.6737	20.736	20.6032	19.8805	21.8405	22.0072	17.7225	22.8011	21.043	17.9085	23.2399	21.7684	21.7816	22.2058	22.3802	18.8871	21.7534	21.8788	21.8333	23.8874	23.3767	20.1802	22.4979	24.7935
AT5G40570	5.64092	6.75869	5.61033	5.5658	6.48346	7.00886	20.1474	11.6037	12.573	17.9066	5.81544	9.47843	10.2174	9.47337	12.4996	9.49358	7.77965	6.83538	13.918	11.9184	9.95591	14.3681	10.0055	8.9545
AT5G06560	16.957	15.1751	14.889	15.2214	16.8683	15.4304	11.5884	14.4624	13.9949	17.9055	20.723	18.3912	15.5537	15.677	15.0987	17.1225	15.2243	14.2339	10.4971	11.8744	11.2979	12.5044	12.3232	12.9803
AT1G50510	20.8349	20.646	18.8969	20.2077	20.2669	22.0098	18.4145	19.9481	17.1461	17.9044	18.806	17.0549	18.0137	17.2811	19.2797	16.8789	16.6259	17.3222	18.7903	18.5603	19.1739	17.411	17.5592	17.5109
AT3G58570	25.4913	25.7895	24.1165	24.7602	23.8301	22.9779	19.5079	25.5631	24.9728	17.8994	21.5972	23.5751	25.2054	25.7815	23.2709	22.2496	25.0801	24.1433	24.6316	24.4821	24.6814	20.2628	22.3208	25.347
AT2G29590	17.1575	21.6857	18.1127	15.8773	17.0843	17.471	20.2657	15.1355	19.3574	17.8956	12.6299	15.9076	21.0146	26.2201	26.5473	19.0015	20.8817	22.5843	31.9959	17.1339	22.7326	25.6721	22.5348	21.1461
AT1G32370	14.9386	15.1016	16.2675	13.1414	13.0989	14.329	20.6363	13.9964	13.33	17.8952	15.7227	14.093	12.4335	13.4783	16.2786	12.1938	12.7311	14.2407	18.1687	15.6225	14.0473	20.2149	15.7856	14.3576
AT3G48980	19.1652	18.2728	19.7593	18.586	18.0875	17.6152	16.6752	14.8884	15.9525	17.895	11.6522	19.1791	24.5197	27.1608	25.5428	24.8747	25.6015	27.7468	24.3543	20.5744	22.8507	18.2193	18.6903	19.4781
AT3G09880	17.1352	14.8599	17.1863	16.6491	15.0881	16.5479	18.0944	15.3543	15.6623	17.8935	17.0994	19.4168	15.5399	14.3018	14.4116	14.862	14.4778	13.5871	12.1621	14.3833	12.9277	13.409	15.7255	15.4864
AT1G79590	17.9824	20.9726	20.9497	18.7064	19.8408	18.323	16.9256	17.1465	17.345	17.8932	21.7517	18.1062	19.694	21.7828	20.0273	20.603	17.39	19.0588	17.8579	15.6996	19.5723	17.3374	19.7053	17.992
AT1G07280	31.3198	26.5754	29.3191	27.0495	24.2742	26.7442	15.9512	24.7193	23.631	17.8923	29.3375	21.5686	28.8962	31.0107	31.4266	27.1029	25.6349	28.7894	21.1942	25.0996	26.7337	24.2193	25.5314	21.8953
AT1G07220	19.9617	18.6988	20.9771	19.3289	17.1538	20.7475	17.5095	18.2932	19.4358	17.8912	20.4123	22.6466	31.9201	31.2596	29.9645	26.5765	30.3708	28.0479	22.9564	19.3935	24.3002	24.2669	23.1395	22.1528
AT5G65685	17.7127	18.8984	20.5323	18.8339	21.2406	18.951	24.6692	18.4029	19.2167	17.886	14.4054	16.9023	16.4274	17.9875	19.5183	15.6207	17.3384	17.739	20.6842	20.0077	19.6034	17.8894	20.6652	16.8056
AT2G38090	13.7393	13.2334	12.5568	12.987	14.357	15.1181	14.7608	15.2205	16.9414	17.8842	8.88448	12.823	13.8963	12.0008	11.2783	10.3081	12.7024	11.5365	17.0958	18.009	16.6107	10.6659	15.0117	13.2302
AT1G17440	18.0128	18.0808	17.2252	19.4143	18.2818	17.8617	17.0825	19.4832	17.4857	17.8821	19.1441	20.7038	17.6268	18.55	16.4674	18.7783	17.9035	16.5842	18.585	17.9515	22.8385	16.7306	20.1591	19.9171
AT5G48640	18.9278	18.6037	21.2101	17.9224	18.6884	18.7263	20.9639	18.4815	16.2678	17.88	14.2007	15.5324	19.8351	18.1327	20.7497	15.6942	16.5851	18.9063	20.1373	15.3243	16.8945	18.9543	16.8498	17.5991
AT3G62450	20.0886	21.8228	19.6362	23.7438	20.8543	19.6811	15.7905	17.0705	13.8663	17.8785	19.353	16.618	15.7134	17.1225	15.6625	13.5454	14.7421	14.1661	23.2046	16.2587	16.8485	22.6573	17.6071	15.0237
AT1G13020	21.2363	22.1621	20.5166	21.9924	21.8281	21.2769	21.8899	21.4611	21.6735	17.8777	21.7922	24.4794	18.88	19.8138	19.2061	21.303	19.5234	19.8953	21.6421	20.2816	19.928	21.1528	22.6414	20.733
AT3G47730	15.2032	12.8442	14.3107	14.2538	14.0156	13.7515	11.5681	13.5043	13.8927	17.8767	16.3337	16.138	13.7169	12.6527	10.5772	14.1498	13.2632	12.7013	12.5518	14.0626	14.6566	13.2239	16.1234	14.5982
AT4G15880	21.353	19.369	20.0024	20.2677	20.4817	19.1273	18.9545	19.2225	20.1216	17.8753	17.7262	18.7287	18.0504	17.3437	18.5677	18.0104	19.9566	17.741	20.9636	19.2678	20.4967	17.1033	21.9487	19.2709
AT4G08810	27.3027	27.4181	26.5686	27.07	29.4583	28.2434	22.7919	23.7472	23.0498	17.8746	21.6421	22.1025	27.5707	26.8742	25.683	25.5091	27.6883	25.8011	23.7294	21.6965	22.3702	20.4718	23.6784	25.1258
AT1G08283	9.28968	20.2204	12.1993	13.6183	20.0898	13.0511	21.31	15.2311	20.3313	17.8706	9.50801	11.5208	11.3405	19.6231	17.3023	10.8975	14.0197	14.7833	19.8134	10.8647	16.048	15.1324	12.5924	12.6113
AT2G19070	25.5153	28.4912	12.3563	24.0667	9.67397	13.361	9.55751	12.4564	19.0122	17.8686	1.62443	5.73626	27.4361	13.2533	20.3043	21.2874	17.2999	15.0127	18.0519	33.3132	14.8373	12.3597	13.1169	28.4606
AT2G35500	17.6589	22.7316	19.9515	22.7302	25.0071	21.3969	29.0292	26.4726	26.4161	17.8675	21.2722	21.1165	26.2489	24.4092	27.5278	25.3036	27.0735	27.0083	28.3302	32.0931	27.6046	23.7492	27.8698	26.7568
AT2G21340	16.6406	17.6735	17.4763	18.8149	20.5552	18.6697	19.6355	18.7508	20.8471	17.8639	18.1821	16.678	19.1406	18.9485	19.3786	18.0251	19.8291	19.5826	18.4087	22.059	19.3234	16.3518	19.314	20.484
AT3G24730	11.5763	13.2212	10.3614	11.1274	11.7668	11.4261	15.9284	12.5607	11.1373	17.86	11.4322	12.9903	15.9419	15.0429	18.2257	13.2326	14.3003	15.9833	15.6289	14.1979	13.6942	16.878	10.9525	12.2008
AT2G39720	18.8124	18.2586	17.628	16.0906	18.6116	18.5483	17.1199	18.12	19.4636	17.858	20.3703	18.7049	19.9427	20.1864	20.3722	18.1865	21.1985	20.1131	20.4997	21.3453	21.3703	22.1957	19.5269	21.8357
AT5G09270	12.2154	13.1786	14.2121	14.2151	12.2695	13.7204	24.6792	16.1475	14.1106	17.8566	17.7885	12.8724	11.8544	14.034	14.4584	12.8646	12.4664	11.7303	19.8485	13.6214	13.8986	19.2201	14.5303	14.2804
AT1G17510	19.7708	20.2317	23.8725	20.3286	20.7395	18.048	20.8388	22.0983	22.8054	17.8512	18.5558	17.8965	20.1496	19.484	24.8905	18.3201	19.7062	22.733	23.7705	19.5017	28.474	19.1535	24.894	22.1543
AT3G10572	16.1487	13.8124	15.1042	13.8916	14.1961	13.8402	18.8676	13.5279	15.6896	17.8493	14.4102	12.7555	15.47	13.6615	13.4899	11.5083	12.1937	15.5509	11.4019	13.553	11.4324	14.3046	13.4045	13.3771
AT5G27830	14.0476	15.5404	15.4528	15.4246	15.9386	15.7509	20.5395	17.3792	15.1929	17.8427	15.8068	16.3919	16.6289	15.4086	15.7544	14.8288	15.4765	14.7232	20.848	15.3014	16.5845	17.9099	17.5843	14.9526
AT1G54250	14.7875	19.6061	16.1846	17.1405	18.1508	18.6282	24.6001	18.1527	17.2921	17.8415	16.9131	17.7277	14.5004	14.6202	16.6929	14.5994	13.3272	14.8529	20.221	18.5746	18.7725	19.1265	16.9476	15.2374
AT1G79075	12.3034	13.3063	10.7535	15.7203	13.4557	11.1167	17.9556	7.386	9.4943	17.8355	8.03173	5.51121	8.69512	10.4	10.1463	10.0377	11.9438	11.3384	23.737	9.50202	10.9163	20.2889	14.4035	11.0165
AT3G03790	17.9427	15.8576	17.3719	17.0137	16.0273	17.7619	12.3296	16.2438	15.5776	17.8349	16.1437	17.9521	18.9758	17.1016	16.9166	18.0602	18.3339	16.6488	14.2139	17.8993	17.9149	14.477	17.7864	20.0468
AT1G72180	33.4939	28.124	30.9074	36.4055	28.6902	32.3139	13.2041	28.592	26.4124	17.8345	26.7539	41.8906	32.6873	38.2808	29.3688	43.8868	42.0876	35.1441	21.1811	25.0162	29.8044	30.7792	35.7204	36.8174
AT1G66340	15.8024	17.055	17.2892	16.0615	15.2074	16.7435	15.0082	15.8701	15.3865	17.8325	17.6205	18.2994	17.9639	18.703	17.3569	18.7066	18.7204	17.2234	14.556	15.5486	15.874	16.4916	17.2632	18.1342
AT3G58970	19.0305	18.844	18.5245	16.975	16.868	19.8155	18.8333	17.2805	17.8479	17.8314	18.0791	14.4549	19.9074	19.4649	22.1542	16.7418	17.8817	18.2915	20.7925	16.5563	19.3882	20.9516	21.0596	16.9475
AT1G76560	8.49297	10.0261	9.97131	9.21464	11.1941	8.56019	14.5588	11.3476	10.8216	17.8302	16.6063	14.6942	11.4931	13.7732	13.6179	15.2125	12.225	12.409	10.2455	11.7886	10.0989	16.391	14.313	10.7383
AT4G24940	17.1107	20.2058	19.3241	18.7975	21.8233	18.893	19.3481	17.7775	18.7111	17.8261	19.1697	17.2787	15.0117	17.8211	16.5113	17.5832	15.7366	18.3584	21.3256	21.0987	17.2662	21.2902	21.7066	18.6979
AT2G33820	11.9863	13.8752	14.2904	11.7132	13.3325	11.9514	20.4336	13.6339	11.3792	17.8243	12.065	12.0142	11.5922	9.57342	11.8497	11.7048	10.1538	11.682	14.0087	12.6288	11.1604	15.3479	13.5045	10.4801
AT2G21230	15.2326	15.155	14.1465	16.4513	14.7571	14.0534	16.901	13.7454	15.0391	17.8172	17.5896	17.9119	13.6615	12.6731	13.6595	15.8845	13.9913	14.076	13.1278	16.0502	16.2567	15.0643	16.0381	14.6752
AT1G03160	22.5717	21.7367	22.2268	21.2492	22.6475	22.9629	20.8122	22.7708	23.8287	17.8146	20.2571	22.987	24.05	23.6969	26.0227	23.4771	23.7841	23.5253	22.9947	24.2661	22.2957	21.2025	23.0264	23.8512
AT3G15380	17.8923	17.8398	18.0397	17.0727	16.0132	17.1314	18.9604	20.8591	19.0469	17.8129	19.7562	20.9745	18.4723	17.2781	16.0747	15.3958	19.3538	18.0246	18.1865	19.467	18.7402	16.3501	18.2724	19.3385
AT3G26085	24.1832	26.3884	25.8667	23.5933	24.7814	26.7003	19.6949	15.5895	15.6672	17.8115	21.6815	15.913	14.9239	13.8538	16.4012	12.0876	11.8018	14.4878	30.3468	16.6424	19.3265	21.686	25.1969	16.0016
AT1G13880	18.6211	16.5446	16.8399	17.3134	18.2041	17.2712	16.6367	15.6778	14.0221	17.8105	20.7867	20.6764	17.5056	16.472	17.557	19.4899	17.0848	15.5179	17.7296	14.5317	15.851	19.5546	18.1188	17.1575
AT1G30470	25.2079	24.1424	24.6862	22.733	23.467	23.7919	23.8316	23.6553	22.4729	17.8099	21.3396	22.5804	24.0532	23.6659	22.4061	23.4044	23.4514	24.3974	24.4045	22.635	22.6492	23.0405	22.3088	22.8925
AT5G13050	22.589	20.106	20.3086	18.4479	17.9754	18.2887	19.987	20.886	19.939	17.8065	20.3036	22.3217	19.0637	18.5632	20.5019	18.6119	18.7082	19.1053	20.8615	19.6927	23.0861	19.6629	19.4868	20.1491
AT2G38440	22.8295	20.1038	20.6607	21.9881	19.872	22.2039	16.9778	20.9557	19.0259	17.8063	21.0758	21.1264	18.1436	19.2798	17.3814	17.5435	18.2745	17.4543	16.0361	20.1657	17.5384	16.7544	19.5904	18.6914
AT1G79880	14.492	15.9419	16.055	13.6906	14.2081	14.3411	25.8181	14.5155	15.1242	17.806	13.0118	14.6225	13.1175	12.4988	15.0742	12.7159	12.5078	13.6161	17.752	13.3076	12.0761	17.0763	15.8796	13.5097
AT3G23910	14.4186	18.5787	19.0796	16.6929	17.141	17.471	22.4248	18.4754	16.1267	17.8038	13.3882	15.4338	12.7411	12.8714	13.7984	13.5598	12.0693	12.4206	16.7948	14.2194	17.3184	14.1232	13.9449	15.0118
AT4G26720	16.0856	18.6129	14.4663	14.5204	16.4862	16.6015	24.4589	17.1452	16.0587	17.7985	17.0161	17.0948	12.9006	12.7904	13.3428	11.9494	12.2169	13.4427	16.5353	17.4517	16.1701	16.7107	16.617	14.8581
AT5G20510	14.6479	14.7226	11.4837	15.1291	15.4628	15.8447	21.9235	19.1898	17.0213	17.7959	16.065	18.0359	17.0598	14.3146	18.215	15.5339	17.897	13.8356	20.4727	19.1846	20.0853	19.264	19.5956	16.5385
AT4G14950	17.9736	16.6803	17.6571	17.5873	16.8864	15.6696	16.9156	16.69	16.5887	17.7935	15.2633	16.5634	16.8907	18.2723	16.7164	15.0673	16.0477	17.994	17.3688	18.3634	18.0526	16.6743	18.5085	18.02
AT4G35780	19.2186	16.2194	16.3819	17.7786	14.5069	16.5836	15.8102	16.087	14.7601	17.7925	15.2517	17.0542	17.1477	16.9294	17.2214	16.982	15.5639	14.9902	12.4323	13.309	12.6351	12.7038	14.6152	13.1115
AT5G65205	16.8603	20.8653	14.3727	21.6966	12.6372	15.6371	12.8875	16.0495	19.1032	17.7906	7.3788	11.6014	17.7352	13.2184	17.9586	18.648	14.9181	14.0954	14.944	22.1102	12.6415	14.8071	11.813	19.628
AT5G06830	16.9874	16.35	15.8121	15.6273	16.1302	15.508	18.0786	19.0962	19.1127	17.7888	18.6258	20.302	15.974	15.8383	17.5056	18.0673	15.9677	17.0915	20.5914	17.7063	19.3036	17.2548	18.8939	19.4634
AT3G15090	17.9016	17.7532	17.7588	18.0478	17.2272	18.3743	15.0053	16.8076	16.0985	17.7877	16.5446	16.0972	23.3081	23.5751	20.0341	22.7704	21.6287	22.3306	18.4957	19.8063	20.1731	15.869	20.7154	20.1415
AT2G01650	14.0865	14.7161	15.6359	15.2318	17.1443	16.1671	14.3265	15.3412	16.2189	17.7858	17.0441	15.0075	14.6705	13.9639	15.8227	15.4793	13.4882	15.2738	13.0356	16.0907	14.3495	14.5735	14.9136	15.0921
AT3G27300	24.0771	24.6869	25.2791	23.8872	24.2531	25.8872	16.1542	23.9932	21.1184	17.7857	20.517	21.0771	25.429	26.1338	24.7168	23.4667	24.2501	26.5635	20.1988	20.436	22.5617	19.4501	23.0371	22.1144
AT4G18975	24.0687	23.0262	26.0265	20.5886	20.6255	21.2197	18.7535	20.8019	20.1505	17.7854	17.6346	17.0588	28.7019	26.6498	25.4705	22.2085	24.5458	26.0421	17.6066	18.0382	22.3411	16.5947	17.0504	21.1954
AT1G68070	20.1397	19.6849	20.4738	20.6245	19.1073	19.5649	21.0501	19.7039	16.9408	17.7853	19.1037	19.9529	19.2243	19.1726	19.3197	19.9512	16.7868	19.4481	17.7416	17.7984	16.7331	16.8439	18.762	17.8321
AT4G11080	13.9037	13.0635	13.4794	13.7207	14.0087	13.7038	22.1139	16.0327	16.4205	17.7848	9.22502	15.2336	9.27239	8.73603	10.4428	8.77762	8.28514	10.015	13.8066	13.0093	11.7458	13.0008	12.1163	10.2262
AT4G21180	13.7549	15.0554	15.2666	14.8987	15.4302	14.8517	19.6625	17.2156	15.7313	17.7831	17.5457	16.7562	15.9464	16.6579	15.7076	15.7806	17.5721	15.9709	19.6789	19.1691	21.3394	17.4974	17.9361	18.3956
AT1G63220	17.6746	17.7093	17.141	20.4743	21.4898	17.231	14.829	16.7788	15.1217	17.7759	16.1563	14.3148	22.2804	21.4388	20.8693	23.2221	20.5769	19.6126	25.2459	16.7513	17.2806	16.2406	15.3294	17.3393
AT1G04210	21.2757	21.1467	19.4769	20.1013	21.6966	21.1365	19.1012	20.7446	20.4576	17.7669	23.5483	22.0717	19.4848	19.863	16.8948	19.6641	20.8849	19.6138	21.0853	20.6669	22.0932	18.6805	21.8868	23.01
AT1G70820	27.7582	24.3465	26.5739	30.0415	27.7489	29.3078	21.4565	24.677	25.8744	17.7575	14.6809	21.817	35.2577	34.5507	33.9394	32.7608	33.1323	34.6046	26.7906	33.5188	30.5823	23.3469	24.7374	27.5444
AT1G26440	16.706	18.5539	18.823	17.9412	17.646	19.3339	19.9808	14.8317	14.1634	17.7518	17.5966	16.3673	14.2702	14.3456	15.0514	15.9452	13.873	14.0507	13.2786	12.7774	13.4519	19.004	15.2718	15.3977
AT3G23310	27.4207	24.1721	27.7035	23.5442	22.2116	26.2749	17.4987	22.3244	25.8022	17.7483	18.1318	22.7996	35.7888	30.8401	28.1235	29.8538	29.1632	28.4481	24.3399	19.9864	22.9528	20.4525	20.1019	25.8703
AT1G01940	11.6663	14.5087	10.0452	13.0652	13.819	14.3746	20.2236	14.551	13.0084	17.7483	14.8282	13.029	12.1068	10.4652	12.3281	13.4271	10.2763	13.5639	15.9391	12.784	14.3672	15.5365	12.5538	12.2487
AT1G51720	19.3113	20.9092	18.8343	20.2191	19.5766	21.483	16.9554	20.5923	18.3673	17.7382	18.7048	18.7919	21.2007	20.9214	18.7671	20.9677	20.8802	19.5734	18.6746	17.4137	20.1295	18.4311	20.0792	19.5546
AT2G36310	26.0196	21.3633	22.6241	21.1446	18.9436	17.62	14.6908	18.9872	20.1984	17.7358	55.5593	22.4445	21.8915	26.0904	19.621	25.5756	20.2228	21.2687	18.9053	21.5611	21.7097	25.152	23.2068	23.9047
AT1G78200	16.8541	17.3759	18.3347	18.8052	16.6496	16.8584	20.2877	17.0015	18.2465	17.7351	16.1063	16.4112	16.2397	17.1202	18.5305	15.7391	17.2335	16.1541	21.1054	16.4528	18.5455	20.029	19.1134	15.9686
AT3G55420	22.0276	29.8763	28.7056	25.1427	31.0499	31.9174	31.6353	29.7373	31.4056	17.7345	24.3841	18.827	30.7769	34.6587	35.0634	26.2009	29.2126	34.2669	35.5254	24.2212	27.4918	20.6023	25.6004	24.2013
AT5G35220	22.389	22.1133	21.2904	22.961	27.5597	24.0155	30.3441	27.0556	27.6465	17.7335	18.2797	20.7891	23.3643	23.4986	26.3932	21.9979	26.3538	29.1208	26.6422	28.0155	24.9467	24.5753	26.0151	25.1235
AT2G34710	16.803	20.0201	17.9321	18.3139	20.9791	19.8001	24.6552	20.2197	23.2463	17.7325	14.0766	17.4957	14.9552	13.4777	14.7165	12.1129	14.5204	14.1172	24.5246	21.3912	20.4185	17.0686	19.9696	17.5723
AT3G07860	14.8063	18.0256	15.1556	15.5702	15.9819	15.0642	26.1883	15.4983	16.842	17.7247	15.9481	17.1622	15.4464	13.4872	16.3399	14.3275	15.1682	14.6441	20.2603	15.4053	13.2124	19.7123	14.9769	12.6422
AT5G50320	16.2349	17.0027	14.2936	13.9449	14.5832	14.6504	19.0441	16.2592	17.3271	17.7216	19.5643	18.0973	16.0032	14.649	14.9189	14.8673	14.2532	13.328	13.6942	15.3255	14.4425	16.9703	15.3064	15.6047
AT4G23010	13.2759	13.92	12.3397	14.1743	11.0449	13.4619	11.8986	16.5475	16.0927	17.7188	15.3166	22.6129	10.908	14.5267	10.6866	17.7673	16.2704	13.5234	18.5876	19.2508	23.3511	21.9739	23.6143	20.7738
AT5G40910	25.3139	26.7087	25.6931	31.9003	32.1044	29.9134	21.7119	17.4834	14.1334	17.7162	29.4175	31.8758	12.5935	13.8747	13.4403	16.6788	19.8468	17.3325	18.6471	15.0275	17.4823	19.1781	22.6017	22.0367
AT1G22920	22.587	22.2705	21.1574	21.5604	24.2723	19.6353	23.5368	27.1674	24.5381	17.7149	21.8389	22.8899	19.8391	19.4694	20.5531	20.2634	22.7692	22.0332	23.1273	22.1884	22.6236	23.3245	22.2237	21.4663
AT5G42320	23.3963	27.9959	25.2414	21.3157	24.4991	23.2325	30.4687	25.1287	23.7702	17.7137	16.2913	18.5487	26.7458	27.5552	28.0442	25.5118	24.5383	26.7312	31.6135	24.937	26.7776	30.8851	25.5571	21.927
AT3G02800	6.92992	6.52728	5.64514	6.99129	5.0758	6.34899	6.53201	5.77299	6.34157	17.7116	11.0694	13.7377	6.84318	6.38585	5.94479	14.9427	11.2534	7.92317	5.87957	5.84791	7.79238	9.48206	10.7444	10.8345
AT4G12290	37.7764	33.7538	40.0857	35.3939	28.4174	37.3591	18.925	36.3295	38.8357	17.7078	23.5466	31.1813	38.2102	39.025	34.0665	41.1467	41.2463	36.9131	21.7832	31.9952	38.9685	24.8347	32.2021	39.6076
AT2G44520	20.3626	20.5843	21.415	21.8561	22.1609	19.0649	19.1053	23.3061	23.8748	17.7034	22.3777	22.6536	24.9521	22.6134	23.62	24.5769	22.5817	23.9456	20.2693	22.6306	22.7648	20.4535	22.4575	24.1605
AT2G22180	9.71862	9.64583	9.03493	5.80594	5.6935	5.60103	8.50927	7.1699	7.039	17.7033	4.14527	4.39659	10.3685	6.16278	6.64622	7.59881	7.12491	5.5101	11.4269	5.56312	3.51609	5.55133	2.51315	2.97772
AT5G12320	13.62	15.9448	16.9803	14.9514	14.331	14.214	22.2393	19.1663	16.6255	17.7009	14.3758	16.4023	14.8075	13.5979	15.3732	13.5754	13.8571	15.995	20.1823	14.8967	17.2734	18.8121	20.272	14.7199
AT3G50780	19.5861	21.4746	19.0193	20.5837	20.3963	22.5575	22.0911	21.3399	19.1183	17.6916	14.8854	17.4003	19.5562	18.4946	19.6065	18.0506	16.5574	17.4618	21.7306	21.5828	20.4608	18.6958	21.1635	19.6032
AT2G40316	14.4006	17.81	15.5122	15.0532	15.0273	15.1831	22.5529	12.765	15.2249	17.6904	14.9698	14.7876	12.4291	12.037	15.4186	11.5703	10.564	12.8132	17.742	13.8993	14.647	15.7488	12.7704	12.865
AT4G20760	18.0264	18.8291	20.4168	18.5606	20.3161	18.3026	17.6373	18.7299	19.4782	17.6902	15.4556	15.6751	17.995	19.3308	20.9478	18.0189	20.6457	22.1857	18.9349	20.6019	20.7682	15.8662	21.4361	18.2224
AT1G17890	19.9158	22.0122	19.2769	22.2539	22.0448	20.2629	22.1489	20.7588	22.9328	17.6896	20.0289	21.3122	20.0195	20.2061	20.3208	21.1383	21.0975	22.5689	22.0683	18.465	21.1665	19.4496	21.4068	21.7467
AT3G61850	15.3021	16.1747	18.429	15.5161	16.9499	16.1079	23.3674	19.2031	19.6244	17.6895	20.5799	21.1094	14.9811	17.0749	16.3366	15.0768	15.0374	14.6597	15.0127	15.9251	14.862	17.827	16.086	15.3175
AT1G76510	18.6368	16.7571	15.9704	15.4367	15.8062	17.3124	19.1552	16.3093	15.1841	17.6884	17.0858	18.341	14.8148	15.4624	15.0789	15.6762	15.0463	14.2053	17.1068	16.744	15.524	17.1254	16.395	16.6678
AT1G53300	27.9856	25.6427	25.9264	24.3187	25.9177	25.7357	25.0246	24.0071	22.4929	17.6869	18.1991	20.9885	24.8018	26.8569	24.9001	22.3792	25.6564	24.9137	32.6522	29.3407	30.938	25.8836	30.1836	25.8171
AT3G04760	22.6138	21.0574	21.6422	22.2797	23.3671	23.1713	19.1422	20.8973	23.9669	17.6867	17.1009	20.9954	24.972	23.3654	23.4582	24.5751	24.6562	26.4031	18.7243	22.3838	20.9283	18.5666	20.4287	20.9102
AT3G52660	19.1113	19.9783	17.7001	18.6809	18.1336	18.2657	21.9523	18.2092	18.1114	17.6857	18.8479	20.2437	19.6057	17.7196	18.2274	19.9359	19.3985	18.5281	19.5851	17.3669	17.7094	19.5553	18.8739	18.1209
AT5G15030	12.2575	9.7582	7.86339	6.59378	5.58998	5.46503	8.57553	5.30724	7.14304	17.6854	4.6111	5.16828	9.39781	6.53591	6.78285	7.86756	5.9288	7.88591	5.2971	3.05447	2.90785	4.88462	1.26572	2.31702
AT1G04640	16.152	15.5102	15.641	17.9857	16.4609	16.1239	22.4577	16.1903	18.1924	17.6842	18.4228	15.2887	15.2223	14.81	16.888	15.3061	17.6672	18.1715	18.2181	20.8621	17.7503	23.6664	18.015	16.8693
AT5G57785	29.6301	26.2601	32.6493	31.8705	33.0163	37.1064	18.5372	24.8344	20.2615	17.6824	29.3848	19.1099	28.4289	32.2555	30.9809	29.2454	25.0845	32.795	32.2023	28.5203	25.3117	26.4212	36.1756	22.453
AT4G28830	14.2453	16.0149	16.6068	14.0612	15.0823	15.0296	23.3445	14.8202	12.8173	17.6789	15.0836	14.707	12.5072	12.0436	17.5004	12.884	12.6194	14.3719	16.1765	14.3622	11.6369	16.6656	14.8384	13.6662
AT2G02800	16.0588	16.4406	16.0543	21.8789	20.249	16.2244	17.0878	16.5654	16.4167	17.6775	23.9556	26.2918	13.4816	12.5065	14.627	17.9191	14.4622	15.4008	12.9848	15.6125	15.0917	16.4065	18.8281	16.4647
AT4G20270	18.6176	21.8996	20.8015	19.733	20.289	21.4562	26.0939	24.7726	22.9973	17.6759	18.6248	21.8498	15.1207	15.8643	18.1689	17.0463	18.742	18.0019	22.8047	24.1783	20.7545	19.2923	20.316	19.4067
AT5G38220	13.0688	14.6961	13.9007	11.3263	14.689	14.3082	14.4039	17.1985	15.8724	17.6754	14.1765	13.5155	17.1022	16.9182	19.169	15.445	14.5995	12.4193	18.0931	18.0073	20.3668	15.9943	20.0258	16.6488
AT4G17670	17.9804	22.25	23.6403	21.985	21.2508	22.9516	14.7447	14.8537	18.5103	17.6716	9.15121	16.6512	20.467	19.2361	16.6889	18.9925	16.2734	16.3186	27.5404	18.9023	27.1639	20.6451	24.01	24.2346
AT1G55350	20.8084	19.0913	18.7672	19.5245	19.6933	19.9682	20.6219	21.2082	19.6551	17.6716	21.9235	24.6963	19.3377	19.1525	17.9691	19.2311	20.4972	18.0012	20.6487	23.0685	20.5131	20.1929	23.0153	22.3343
AT1G04550	13.2477	20.5276	17.1367	17.4321	15.715	16.2031	19.4326	16.4986	15.5434	17.6671	11.7753	17.8486	11.4704	11.8408	12.4942	14.5495	15.1215	12.2121	17.4103	13.1405	14.9055	15.9485	17.5514	17.7848
AT1G11020	15.4639	16.0658	16.7715	14.5389	15.4691	15.2884	17.6139	16.2789	15.3364	17.6622	16.2838	14.3205	16.5183	15.6378	16.8676	16.387	15.264	15.0624	16.8226	17.2968	15.819	15.3759	16.5758	13.9435
AT3G56210	17.1789	17.2436	19.7235	18.0947	20.3523	18.9827	19.061	17.1213	12.8022	17.6586	14.4633	13.1788	13.7635	13.5493	15.1947	12.7376	13.6626	12.8335	19.7037	15.1218	15.3662	15.4983	15.3568	13.781
AT4G19500	18.0136	19.1285	19.3656	18.7737	19.5379	19.9209	16.2299	17.8437	17.4398	17.6576	16.1629	17.5286	18.3376	19.0158	18.8172	17.3283	17.9854	16.678	16.412	17.489	16.5055	16.3632	19.3714	19.1937
AT5G39850	14	17.4031	16.715	15.0226	17.5113	17.334	29.6315	24.6244	23.4175	17.6572	16.4954	15.6239	16.3988	17.8273	19.687	16.6759	18.9767	20.6551	29.6499	20.5205	27.2398	23.3966	27.0687	20.4115
AT1G10130	17.0362	17.5064	16.6678	18.3626	19.4633	17.8851	17.7175	18.2284	18.7668	17.6554	16.2038	19.9845	17.6524	18.8375	15.9766	18.2405	19.7218	18.1256	17.8553	18.7654	19.4421	16.326	19.9992	19.9504
AT5G25210	15.285	14.7051	16.0073	18.3155	15.5263	16.9292	12.8501	14.5169	14.3982	17.6543	23.7072	16.3439	17.4758	17.3692	18.2971	18.1613	15.163	16.1329	11.589	15.2356	11.3841	16.1468	15.5005	13.1001
AT2G46080	22.6904	19.8023	20.9108	19.4867	20.0021	19.9581	14.8371	18.6692	19.5501	17.6486	19.7627	20.8736	23.7356	24.9602	21.0976	22.6563	21.0933	23.1223	21.5809	18.9297	22.9747	21.8168	24.281	20.9778
AT4G18570	37.6693	28.7541	35.5452	36.9294	31.7467	36.0191	22.4617	29.4117	27.551	17.6437	20.5932	28.523	37.021	35.273	36.3228	34.6622	37.449	36.7015	25.8809	22.8767	25.9272	17.9859	22.573	25.29
AT1G49170	13.2357	16.5769	13.031	13.2539	12.2947	14.635	17.6693	14.2541	14.7058	17.6257	15.5003	16.0558	15.7753	13.8266	14.5428	13.6528	10.0503	10.6562	13.6949	15.6915	13.602	17.7333	11.7141	12.8546
AT3G10330	17.5591	15.4866	14.2237	16.193	15.4627	15.5806	15.8036	16.9892	14.3258	17.6256	17.3565	17.3583	13.6848	14.9309	13.974	14.0859	14.4171	15.1367	17.0001	15.79	18.3485	18.9744	18.3059	19.1739
AT1G02730	22.2208	24.9059	22.5564	26.1907	28.5805	25.8586	20.0021	29.1408	28.0321	17.6196	14.3722	23.3887	17.4727	16.1107	18.6148	15.9353	20.7112	21.8231	26.1203	30.0552	25.0516	16.9827	26.6574	23.5368
AT1G62790	42.8842	39.3471	34.8731	33.6849	34.9102	34.9892	22.2323	30.1522	20.7514	17.6185	55.7788	28.763	23.6037	29.1712	26.6768	27.2309	25.5201	26.0638	35.2581	24.4019	22.4147	35.0862	30.6637	23.7708
AT1G32870	8.9485	7.33149	8.96577	20.3984	14.1606	12.7025	5.65691	7.55351	7.50803	17.6102	19.3787	31.6567	8.33678	8.50588	7.62502	40.5981	39.6555	29.3848	6.52678	8.65114	7.81844	19.6626	28.2201	23.6329
AT3G45100	15.2165	15.685	13.8993	13.0028	14.6665	14.5186	20.1619	15.5565	16.4184	17.6094	16.0729	15.1869	13.8629	12.0979	14.1366	12.3665	13.2396	13.5911	13.4134	14.2764	13.4729	16.3307	14.0491	13.4193
AT4G03240	16.2371	16.8973	18.6041	15.236	17.9027	16.3747	19.3569	13.8364	17.2767	17.6084	19.4226	14.7293	17.8678	15.8855	14.5562	18.0532	16.7032	17.1982	19.9165	13.9382	17.7077	18.5612	18.1272	15.0811
AT5G20935	18.9065	25.0724	24.0672	29.3047	23.9393	20.8193	20.5753	22.5735	22.6881	17.6078	17.0498	14.951	23.3764	25.4189	33.2767	26.4254	29.8969	30.6554	30.4526	27.7947	26.1642	23.8988	21.9581	23.8184
AT2G34460	15.5345	16.0172	14.348	14.6668	16.2588	17.8812	17.4853	17.5056	19.4395	17.6066	13.604	13.0892	18.0305	16.8778	20.0007	15.9432	17.8013	18.148	17.7972	17.4056	16.2741	15.9197	17.3106	15.615
AT1G21610	15.9796	15.9832	17.043	14.5485	15.7242	16.1501	16.3482	15.6111	13.1653	17.6066	16.6599	16.6145	16.2931	15.8243	15.944	16.7634	15.8497	15.2491	17.0994	15.456	14.7477	18.9863	16.0808	14.1802
AT1G07360	22.4114	24.3296	23.8696	21.7315	23.4132	21.933	19.971	24.6003	24.744	17.6017	24.0836	24.472	23.0988	21.9894	22.9561	24.212	23.7079	24.4913	20.9603	23.8765	25.6397	21.0193	21.4027	24.7022
AT5G17490	6.98806	5.99984	4.77389	5.41021	4.72424	5.0576	3.39824	6.87321	4.31091	17.5968	10.7068	15.3966	6.17933	4.90445	4.66049	9.65405	6.42721	6.15199	4.99411	4.90501	6.17431	10.0945	5.21681	6.57906
AT3G57810	23.9798	23.157	22.3717	28.0762	20.2045	23.9463	23.2366	32.7608	31.0027	17.5967	17.3904	21.0827	22.8576	20.2138	24.5266	23.9575	20.3425	23.2972	22.037	36.4606	23.7361	19.2375	16.9252	33.6372
AT2G28540	16.6145	17.0644	15.2557	16.0349	16.4631	15.7905	18.6055	16.7927	16.2057	17.5926	14.6732	17.9833	15.7176	15.7438	15.7424	15.5181	17.7448	15.9674	16.7749	17.1236	15.9321	16.8797	18.0257	16.1425
AT2G04115	23.4178	5.61447	12.6438	24.4956	6.13858	7.95367	7.98791	11.2067	13.2496	17.5913	5.14769	7.55423	16.249	14.0376	11.7477	16.3624	13.1153	9.75166	18.1713	21.504	21.1601	3.58793	4.65505	10.6619
AT2G35390	17.2046	16.4716	15.0094	20.1576	17.8868	18.6267	15.6909	17.57	17.5524	17.5821	26.1471	22.8807	17.9309	16.5812	17.4861	20.565	19.4454	18.5369	16.9392	14.8003	17.2924	18.9324	20.1883	20.4865
AT5G19050	18.0123	15.9486	19.2507	16.8283	16.0267	17.1566	13.2044	17.9538	15.8446	17.5799	18.8967	17.3853	18.1505	15.9856	16.2777	18.6884	15.8	15.9613	13.3698	14.2567	15.6924	14.5274	15.3098	15.1457
AT5G53000	20.2627	19.923	20.0443	20.3564	21.6005	19.3115	20.7563	22.8	20.4303	17.5791	21.7198	19.7391	18.6961	20.1333	17.7831	21.3767	20.7572	21.0709	20.772	20.5669	22.621	19.6264	19.9605	19.5592
AT3G10405	15.7526	17.0826	17.0422	15.3414	17.4141	16.67	24.1149	15.6946	14.1956	17.5784	13.301	12.3279	16.5774	15.5542	18.6044	13.6317	14.4459	16.8288	19.5038	15.8536	13.0001	18.3936	15.8539	14.1285
AT4G24040	22.0311	18.1633	21.3356	17.1712	16.0904	19.2553	25.938	24.4297	21.8988	17.5777	36.8407	22.8242	23.4342	23.0941	17.4735	20.6463	15.6986	14.4904	13.5732	14.2218	13.4981	17.6809	15.1703	13.7266
AT1G70210	24.8685	29.4048	26.5402	23.0257	31.0362	26.4646	35.9297	23.9048	22.2866	17.5718	15.7682	20.5571	19.5936	20.7334	20.8142	17.3973	19.9496	21.5013	32.5474	28.7328	31.1544	24.105	29.0737	23.6178
AT2G27260	17.4327	16.2626	16.8032	15.0085	15.5009	14.8167	17.9747	17.0305	15.8934	17.568	18.3345	17.8508	15.2677	13.9856	13.7156	16.9253	13.6487	14.3849	17.0642	14.7044	16.6995	20.8514	20.6116	17.6645
AT4G30240	16.7043	16.4444	14.7877	14.1587	14.3039	14.6447	13.0294	13.4404	13.2682	17.5654	19.7796	17.0797	14.3286	15.0732	15.1407	17.7724	14.6124	13.8782	14.8876	16.1727	16.1213	17.0091	17.8391	16.2192
AT4G32960	17.6751	17.6024	18.0348	16.7076	17.9207	18.2351	16.0407	19.0882	16.6504	17.5622	18.3034	18.6899	19.5481	19.0664	19.2996	18.6874	15.1954	19.0586	19.3298	15.9425	17.2718	15.6816	19.4192	16.5475
AT1G77525	0.424979	1.24131	0.319615	0.303645	6.54894	0.346524	5.78822	2.47382	1.32613	17.562	0.0586563	1.70408	0.461108	0.59074	0.336813	0.87343	1.08602	0.731404	0	0.445066	0.49168	0.751593	0	0.489723
AT5G40720	17.6199	14.3844	15.2521	13.3056	12.7721	14.6689	8.86477	10.4131	10.7697	17.5571	9.39344	8.1686	14.2694	9.41544	11.5385	11.6977	12.1379	9.99528	15.0489	9.20372	7.11038	8.10782	6.83449	5.16329
AT2G45950	13.5524	14.3863	13.864	11.4263	12.269	12.5677	19.5095	14.4168	14.4925	17.5513	12.905	13.3031	12.0519	12.8975	13.6867	10.8946	11.4754	13.2559	17.9305	15.716	14.7633	18.4851	15.1674	12.2758
AT5G67420	15.617	16.4041	16.0718	18.0138	17.606	20.3528	25.6523	22.6866	20.78	17.5506	27.0975	31.1714	17.5062	18.9214	19.3109	21.1837	21.9492	18.6862	20.7844	24.578	25.9837	28.8493	35.4119	24.292
AT3G53260	15.5697	15.8906	13.4852	17.9912	16.3444	16.5163	12.4084	21.7924	21.1344	17.5493	21.9483	26.5516	14.1914	15.7552	15.604	14.5106	17.4421	15.9123	13.0179	18.3899	16.8289	13.538	17.7076	22.7607
AT1G21640	21.1023	19.5924	21.6777	20.5052	19.583	21.6171	14.917	20.6244	18.7244	17.5488	19.6033	19.8073	25.1881	24.2559	21.818	20.6734	23.0697	21.4092	16.7183	21.1689	22.3224	15.8371	20.8105	21.3152
AT1G79740	14.6464	15.9279	15.8542	16.4052	16.5059	15.8063	20.9722	14.5525	14.7437	17.5458	14.132	15.4501	14.932	13.704	16.15	14.8757	13.477	12.9971	17.1867	15.2111	15.7414	17.5479	16.4206	15.348
AT3G24080	27.9613	35.0888	28.8326	27.1139	32.103	29.4229	30.8484	30.2767	34.7224	17.5451	22.8851	26.7558	25.4488	27.088	25.1475	22.9448	28.234	25.0271	30.6713	28.9958	30.1538	23.7611	28.5777	28.4698
AT2G35610	20.3847	17.9455	19.2453	19.2183	18.6659	20.3842	19.3104	19.8925	19.8253	17.5411	17.6292	21.4826	19.855	20.5436	19.813	21.0609	19.3857	19.905	21.5986	23.3753	23.499	20.0529	22.7602	22.1034
AT3G18215	16.6358	18.4202	16.4655	15.2064	17.2751	16.861	21.9353	16.6788	14.526	17.5375	19.1398	17.1465	14.5251	15.8568	17.7736	14.3383	14.6508	15.496	18.2577	15.9375	15.3776	20.2784	15.8323	13.8342
AT5G44450	18.197	21.1451	19.688	20.4755	19.85	19.0326	27.1189	22.2034	20.496	17.5342	19.2645	22.3067	18.3478	16.6802	18.3741	19.1254	18.2242	17.3232	19.1053	16.1811	18.4728	16.1359	18.7798	17.1257
AT3G18930	17.5294	15.8149	14.8749	16.9886	15.2258	16.8658	15.959	11.8025	14.892	17.5339	15.8108	17.5717	14.4766	13.986	16.4552	16.5853	12.0612	14.2843	14.0542	13.1904	11.5841	19.0406	16.7592	12.508
AT5G61670	13.1047	13.7013	12.8437	12.5946	12.9574	14.134	17.0678	13.1938	11.7765	17.5327	15.6842	12.2053	11.5458	11.4575	13.5911	11.5989	9.8612	11.735	12.6585	13.3015	13.4605	15.0218	14.2038	13.2735
AT4G39300	18.3267	22.0672	19.4458	20.1059	22.8327	22.9729	25.389	25.5203	23.5432	17.5244	18.6317	18.2337	15.2883	17.9423	20.8477	15.4016	18.5279	22.1532	26.8617	20.4705	22.2943	22.1272	21.7795	18.5634
AT1G76900	16.7012	16.3829	15.7946	15.3888	16.5437	15.0608	19.2635	15.4022	15.9609	17.5206	18.4081	17.3152	15.7503	15.5046	18.4273	15.8013	14.2633	16.557	18.9194	17.7126	16.6033	19.4044	19.9755	17.9603
AT1G19550	2.78405	2.87742	3.04943	3.1623	2.72245	1.90144	6.05736	4.81151	2.13846	17.5084	14.188	19.0065	2.97425	1.9052	3.50772	4.29139	2.79718	2.39572	3.18121	3.71663	3.22101	10.7131	3.78708	5.42924
AT2G16070	15.8289	16.5083	17.4946	16.1588	16.1739	16.1827	18.3278	15.0403	14.2387	17.508	18.8851	18.322	15.843	15.3977	16.5272	15.6678	14.1	14.2845	16.8155	14.0677	16.4929	16.5214	15.8599	16.1371
AT5G49030	19.8108	21.1322	18.6871	23.6116	24.9521	22.0648	20.4036	26.8408	25.5236	17.5013	18.9692	21.9965	22.8658	23.0738	23.164	22.3117	26.687	25.3813	20.0691	27.932	25.5172	18.905	23.3443	24.9845
AT4G05060	17.5006	16.9105	15.2244	16.3168	17.7733	17.2329	21.7852	16.1553	16.5261	17.5004	19.0385	16.5809	15.5268	14.4683	15.1432	16.4066	13.0175	13.2697	16.5969	15.8468	15.1689	17.7875	16.3048	15.125
AT1G07990	18.947	18.9965	19.582	18.9191	18.7149	18.8747	19.1831	19.3149	17.9734	17.4987	17.9686	18.7814	18.2004	16.7543	17.76	16.5497	17.8212	16.9926	18.2652	17.5118	19.3958	17.8287	17.2595	18.1784
AT1G27730	3.87373	3.69001	3.69546	5.71838	1.91901	2.94045	0.858096	1.53963	2.22154	17.4931	17.9568	18.4343	1.21169	3.29871	1.14322	7.06486	4.45911	3.09317	2.0448	1.42015	5.51131	13.4725	10.8523	10.6168
AT2G22120	15.0259	14.9526	14.5826	14.2393	13.9852	15.271	16.4845	14.8706	15.6194	17.4886	14.1662	16.692	12.6312	11.9654	15.0434	13.4763	12.5976	14.4257	15.8425	15.261	13.8562	17.1332	14.3923	13.8921
AT4G32190	18.4056	15.4573	13.4525	12.2599	14.9711	14.8116	10.8669	12.2529	14.4046	17.4854	19.8158	15.6026	16.5814	14.9768	15.2719	13.7134	15.4175	18.5628	11.2566	12.7915	11.4254	18.9985	12.7299	15.5386
AT2G46710	25.571	21.8457	23.7837	23.3518	24.186	26.241	19.6019	20.6959	20.0029	17.4851	19.4862	20.5229	28.1913	26.5939	26.9131	25.5577	28.4123	23.0696	21.6098	18.5062	21.445	18.2748	21.0474	21.4186
AT1G64980	18.4112	18.7962	18.1456	19.2936	21.3444	17.4111	17.288	15.3282	16.67	17.4845	16.6344	17.8118	18.8476	18.6053	19.0849	20.7515	22.8193	21.2751	21.4041	17.4014	19.6949	20.7327	19.4126	20.5257
AT2G12400	15.1195	17.9805	15.3175	16.5222	21.7042	16.9348	19.4185	16.4275	15.8238	17.4808	18.1173	19.1004	17.7691	15.6116	15.0108	15.7826	16.6411	18.2863	18.2315	17.9966	18.4062	19.3227	18.755	18.9197
AT1G28350	14.7753	15.0425	14.7372	15.7506	15.0125	14.216	19.7037	16.209	17.7422	17.4786	18.2371	21.0444	12.6289	12.0833	12.1457	15.0629	15.1554	13.7229	14.2935	18.3054	16.8812	16.0316	15.9594	17.3543
AT1G04710	17.7594	19.1922	18.343	19.1727	18.0545	19.1156	21.1761	18.6476	19.8416	17.4783	16.8317	17.0268	18.4842	17.9647	18.1919	18.4315	19.6763	21.5192	21.0413	18.2936	20.1063	18.456	16.9299	19.3838
AT5G64650	15.7984	18.7161	15.5805	14.3558	16.9316	15.8546	25.3963	17.0319	18.5057	17.4753	15.0776	16.5621	15.2283	14.6935	16.2275	12.7152	12.372	14.6785	20.9878	18.8029	16.105	18.9133	15.5877	16.4483
AT3G15680	21.0956	29.3808	21.9597	21.8036	24.6495	24.5731	38.3097	28.6017	28.7762	17.4704	16.1204	19.3347	14.2566	14.6712	17.763	15.45	19.7572	22.0143	31.8754	26.6315	28.2226	20.3716	22.9422	19.0231
AT1G63430	17.1526	17.4326	14.9569	17.5191	16.8364	16.8669	18.2481	18.7563	18.7177	17.4692	17.8503	20.6201	18.589	18.7489	17.2599	17.1538	17.8959	17.3784	19.7497	18.8187	18.0073	20.7302	17.455	19.7368
AT1G18990	15.5032	14.4376	13.3784	10.217	9.81833	9.09463	7.8249	7.40386	8.35905	17.4663	6.9999	5.77209	13.8189	9.20972	11.1567	10.6903	10.5567	10.1414	13.4824	6.78888	4.72882	6.71977	3.18776	4.21565
AT3G03720	18.7606	17.9107	19.7587	19.9766	16.3221	19.262	15.1353	17.1624	18.2077	17.4614	19.2412	17.6482	19.4825	20.089	17.3615	18.5736	17.6994	18.1011	14.5591	15.8056	17.0509	15.8723	17.1125	17.4596
AT2G43420	16.296	18.8916	17.7193	17.6232	17.1268	18.1867	19.2809	18.6658	20.143	17.4545	19.3902	16.9178	16.2403	17.1371	15.8725	15.9011	15.4077	16.4267	18.6849	19.9206	16.4146	17.6511	19.084	20.0419
AT2G35310	13.0266	14.2274	12.7251	14.7453	12.2355	11.619	24.3337	13.5093	13.0596	17.4538	6.17449	10.3311	6.25858	4.79303	5.04563	5.36769	4.58594	6.78365	7.49736	4.73679	5.9135	6.63896	6.0406	3.58199
AT1G12420	14.9797	16.2959	15.9701	14.9485	16.3677	15.5508	10.9675	11.6132	11.8876	17.4537	8.48616	14.6859	18.9942	22.5007	21.3439	21.9139	22.3478	23.6271	17.5789	18.7095	25.3169	20.5081	23.8428	19.9269
AT1G35460	17.3547	17.5956	17.5365	16.8246	16.5021	17.5223	17.9813	16.6326	17.7218	17.4534	16.0456	17.3229	14.4847	15.2166	14.3715	13.104	14.7358	14.958	20.083	14.4801	16.6356	18.5645	18.2862	17.579
AT5G65300	7.67236	7.57019	6.27681	6.93032	6.53498	6.89175	3.29304	3.61187	4.78825	17.4508	25.8539	25.237	6.43634	9.1042	9.19514	17.0665	14.7182	12.0369	9.24649	8.93088	10.9874	28.9816	21.2014	16.5234
AT3G03710	17.3487	19.3084	17.0324	19.2635	20.7183	19.1669	22.3135	23.8646	22.7752	17.4467	17.2714	20.6909	18.6049	17.2191	18.963	18.5322	22.4912	18.3323	17.6715	23.8325	19.3579	17.2139	19.9846	22.8748
AT2G19620	17.9416	18.2715	17.1433	19.1224	18.5799	19.9357	23.2823	17.5645	18.8336	17.4466	13.3589	16.0423	15.5884	14.6198	16.0537	14.8698	17.6254	17.0362	27.2017	19.0262	20.519	22.1784	20.6782	18.1797
AT2G19350	14.4353	17.1151	14.9465	13.4612	15.5366	15.2958	16.45	16.082	15.9228	17.4406	17.3207	17.8176	14.3313	13.7787	16.9311	14.8026	13.6568	13.6824	14.3809	13.2228	15.9242	15.8219	14.5714	11.8516
AT5G46770	8.76745	9.86752	9.42079	5.67043	5.32663	5.50925	6.56671	4.96146	8.09876	17.4401	4.2631	4.32906	6.67932	5.30718	6.37483	4.79408	6.48625	5.46806	10.842	3.40157	2.97791	3.00764	1.87634	1.45213
AT5G08415	26.0266	23.1164	22.3701	27.5213	24.2217	24.1573	19.5903	24.2468	22.265	17.4389	18.4906	20.7776	26.4846	28.0565	28.7657	28.5193	27.5325	30.7886	24.0476	25.6409	24.9905	19.011	25.4803	23.8879
AT5G10740	14.7671	13.6707	15.1414	15.253	12.2889	12.9412	9.00928	10.6879	11.3192	17.4335	10.7478	11.5062	13.8098	12.6097	11.9977	13.3765	12.5995	10.4546	12.1388	11.6502	12.4162	10.5386	11.4768	10.9167
AT4G19070	15.3931	15.8083	15.4571	15.2762	15.589	15.5481	15.1731	16.0829	14.9645	17.4334	12.9307	13.5293	15.6099	14.9988	14.0944	13.6842	14.2003	13.7619	19.2756	16.0149	15.7037	14.6258	15.5383	13.6922
AT3G61960	17.7652	15.8836	18.6272	17.529	16.3711	18.2736	15.1525	16.038	17.2981	17.4296	14.7416	15.1321	19.0403	19.647	17.1732	16.3189	16.7274	15.9596	16.8128	17.0429	19.7061	15.8314	15.4334	16.5102
AT1G67060	12.9901	13.3935	15.0307	13.7875	14.5673	14.2504	16.3613	14.624	11.6521	17.4204	13.9382	16.8878	12.4222	11.181	13.882	14.5404	14.3036	12.896	12.961	12.7015	13.9931	18.4827	16.1205	12.6857
AT5G11910	14.3517	14.571	15.1225	15.3905	15.4003	16.8755	17.1688	13.7552	12.3575	17.4201	14.9994	14.074	12.9238	14.5941	14.517	14.6101	15.4068	14.6284	14.7572	12.6992	13.0526	15.0079	13.6222	10.5906
AT4G14810	7.57879	9.05822	8.38591	7.38598	5.48552	4.35656	11.1718	5.87152	4.34929	17.4154	4.5208	3.44647	8.24199	4.35925	8.00867	9.39942	5.54061	5.99695	7.33275	3.96199	2.41884	6.25052	3.73645	2.60998
AT4G05120	24.0707	20.8171	15.5685	17.323	17.9954	16.5977	11.542	17.6509	13.3078	17.4141	34.884	27.7807	11.6278	12.1763	12.2204	14.8278	11.9161	15.3098	12.3505	13.4967	12.3049	25.9122	15.1205	18.3763
AT5G66180	16.915	17.9843	18.0316	16.2936	16.2406	15.5921	19.8658	15.4025	15.1786	17.4138	16.5114	14.8487	15.1999	12.5808	14.3095	14.6248	12.7958	14.3261	18.6078	14.1415	15.0858	18.4579	16.7017	12.7656
AT2G19340	11.5715	12.3317	12.3672	11.8866	11.6236	11.1737	17.111	14.0448	15.8969	17.4137	11.4095	12.5906	14.9861	16.4858	17.7949	15.3102	15.137	17.0995	20.3192	16.2833	13.0883	23.2201	15.2729	16.4657
AT1G72010	20.1689	21.1368	21.3553	23.9798	23.6981	22.8627	17.6486	19.0078	20.2684	17.4104	22.6938	20.2927	20.5051	18.7788	20.376	21.5691	19.7657	20.5103	20.6854	19.9105	26.3968	20.5565	25.8727	22.0216
AT1G04250	8.54556	10.9524	13.4406	6.61149	7.80881	10.0414	12.1686	13.4343	15.3855	17.4082	12.3714	19.2167	17.158	21.0793	9.6323	15.5052	15.8037	11.7361	9.20352	7.83111	11.7643	10.5378	8.14529	13.2095
AT4G35410	20.2434	20.8939	18.5193	18.9367	20.8726	19.5148	26.0903	19.3493	18.0896	17.4075	19.0122	17.3806	20.0816	18.1495	23.3235	16.1227	17.2532	19.0216	26.5264	17.7041	22.4207	22.9437	20.0731	20.7993
AT1G24610	18.7323	18.3734	17.7834	18.3509	18.944	18.1683	20.8639	19.8292	20.6852	17.4056	18.0197	18.8415	19.4723	18.2183	19.5145	16.5756	16.9572	19.315	19.6076	21.5131	17.6243	17.1181	19.2334	19.4173
AT1G31600	22.9566	24.7633	24.849	23.1394	25.0676	24.555	29.1755	19.0724	23.1864	17.4037	5.34855	19.5781	6.06547	4.61343	13.5315	2.96519	2.9877	3.37053	22.0434	10.652	16.035	23.8673	7.12876	12.4858
AT4G28140	3.77612	2.28968	2.97172	2.89913	1.39898	1.16059	0.691351	1.6011	1.19324	17.4026	10.5205	7.80287	1.74258	5.74065	1.54898	7.49883	5.46504	5.18261	7.04771	11.1749	14.6364	29.7883	20.574	20.0128
AT4G16430	24.3631	23.764	23.8327	24.511	22.8633	25.0833	17.1221	22.9022	22.2104	17.4015	21.4029	21.9614	24.866	26.0431	22.4514	22.5348	23.6231	25.6023	22.2474	24.5225	26.19	20.5428	23.9395	26.1573
AT2G42300	26.9868	26.0685	27.7251	25.6477	26.7478	32.2466	21.0434	23.2983	21.9921	17.3983	20.8189	26.0073	30.8436	32.799	30.203	30.2523	30.0747	29.8157	29.6514	22.5778	27.5849	21.9523	20.4913	26.6464
AT2G13100	19.07	20.4465	21.1148	17.0066	18.3886	19.5101	18.4673	18.2883	18.9633	17.3978	15.9476	16.333	21.4944	20.0862	20.4363	16.9364	18.7321	19.0006	22.3206	17.7071	20.5045	16.9755	18.299	17.4398
AT2G20190	27.1492	24.5873	25.7136	26.9238	27.672	28.4681	19.1613	25.4034	25.0118	17.3946	22.0186	27.5581	25.0344	25.9589	23.0513	25.3506	29.6348	25.0935	21.5863	24.5551	26.6428	19.0939	24.7898	25.6767
AT3G11945	21.0712	20.9821	20.7861	26.6414	24.6646	23.619	17.3768	24.4302	22.3381	17.3922	18.9876	19.5358	20.8296	21.286	21.4442	24.4997	23.7022	22.3773	18.5577	24.9775	20.6874	18.1805	23.3273	21.5376
AT4G37270	22.2611	19.3167	23.0693	22.46	23.0247	23.1771	18.1194	22.7273	20.8938	17.3905	18.5619	19.6864	21.2895	21.4691	21.2551	21.386	21.6573	22.2646	18.6259	21.4951	21.9513	16.9487	20.6292	21.2614
AT1G16570	17.1435	16.1941	16.6462	16.1517	17.4812	15.3189	20.4906	16.7708	16.2383	17.3904	16.5725	17.1467	15.5491	15.5187	16.2029	14.8126	15.5123	16.0543	18.2169	17.4141	14.5201	16.8609	16.926	14.5245
AT1G69180	26.375	33.939	32.5599	28.7651	27.1364	37.1109	33.3796	32.7655	25.8448	17.3892	23.5511	35.2099	22.4575	23.5847	17.9292	20.3482	25.2752	22.6097	13.2056	11.3326	17.3273	16.72	11.459	18.6714
AT5G43280	22.1988	24.6999	21.8288	21.8087	19.7652	22.4562	17.8097	22.2097	22.1881	17.3864	21.6388	21.159	25.5311	28.4658	25.3822	21.2791	27.4975	26.6091	22.6991	21.9195	22.1515	18.7709	20.7305	20.8043
AT5G64410	29.7779	23.2447	26.6243	28.2984	27.2406	26.0728	13.9799	21.7677	25.1785	17.3857	27.1453	24.9644	28.8082	28.9409	29.1013	28.3918	32.628	28.0621	14.7795	19.0966	18.9399	16.5522	16.0983	23.264
AT5G57460	23.4054	21.3495	20.6314	24.6646	22.7588	22.1315	15.4543	20.8124	22.856	17.3822	20.43	22.605	23.2196	21.8934	20.8953	22.5393	22.0458	21.5059	18.4162	21.0586	22.9104	18.4958	21.122	22.1804
AT2G44950	16.5561	14.8381	15.3276	15.3123	14.4629	15.4564	15.1274	16.1001	15.0514	17.382	15.4562	18.9538	16.9254	14.895	14.2497	15.8191	15.2471	14.578	14.0055	14.3514	15.4355	15.4961	15.6213	14.9392
AT1G20670	13.9916	13.44	12.9852	12.2815	12.5932	13.6923	15.2213	12.6058	13.3569	17.3812	16.7432	16.8311	13.0917	13.5441	13.5277	13.7295	13.4543	13.3201	13.7488	15.5377	15.1968	16.3993	14.8059	13.5988
AT4G29590	18.396	15.9912	21.3063	21.5014	19.0261	19.3794	18.1626	21.553	19.8001	17.3717	17.4237	15.6525	24.7622	22.6654	24.3025	22.6433	24.8913	23.6889	21.1773	23.384	23.6634	18.4707	19.9724	21.9934
AT4G12570	17.3524	15.2012	15.6479	14.6818	14.0882	16.5537	12.4002	14.44	16.2912	17.3703	16.835	17.4471	15.8598	13.988	14.8432	15.7171	14.9331	12.766	11.3259	12.8059	12.7041	12.7189	13.695	14.0367
AT3G57990	23.8386	26.5229	24.1702	25.3464	24.5226	25.2414	20.7137	24.3137	26.2715	17.37	21.4149	21.7789	24.8448	25.388	27.3468	24.1113	23.8522	26.3054	21.2308	26.3846	24.487	24.4822	23.665	23.5923
AT1G49270	9.88538	9.73463	7.35238	5.14818	5.99525	6.4586	6.43635	4.70729	6.61592	17.3618	3.97104	3.91602	10.4602	5.69537	7.14314	7.07216	6.80064	6.46497	7.9093	3.42552	2.91914	3.99605	2.83733	2.62544
AT4G19040	20.2064	17.7737	18.0868	17.1784	16.6087	18.5615	16.5901	16.7178	15.5002	17.3592	15.3459	14.5516	18.5082	17.625	18.5131	16.7033	17.2217	16.5271	16.9347	17.139	16.8925	16.4016	16.6766	15.9869
AT5G56120	20.6286	22.3229	22.944	22.255	26.5521	23.8488	31.8409	21.3577	22.3623	17.3575	10.9039	17.4042	14.3484	14.1285	17.6122	12.8754	15.4939	18.507	25.5276	20.9525	21.9697	20.433	23.1963	17.4293
AT3G03590	9.89836	9.98162	10.4462	10.7206	12.8527	10.5866	16.2544	11.9614	13.1003	17.3574	9.15441	14.1695	8.67162	8.22357	10.3142	9.3221	8.99899	8.87344	14.442	11.4623	14.3216	14.0417	11.2245	10.4801
AT1G15730	18.4384	17.0063	18.5497	20.0222	20.6225	19.7657	16.7017	19.541	20.8686	17.3386	20.1852	19.6699	20.4567	20.9502	20.4834	21.627	22.6014	22.5732	16.6232	19.9936	16.7576	17.8519	19.6155	19.6295
AT3G47300	10.6184	12.2647	11.322	12.3278	11.7129	11.9386	15.3698	13.1312	15.1557	17.3372	13.1133	11.8713	12.828	12.9108	13.1376	12.5521	10.8238	10.5526	13.5934	12.043	13.992	11.6597	14.0603	9.61603
AT2G35800	15.3568	13.5023	13.8551	15.2264	15.6966	12.8739	19.069	16.0289	17.7203	17.3149	21.7104	21.2298	21.1623	19.396	20.7699	22.5379	19.5028	18.1015	14.8873	21.3868	15.2725	20.8845	18.1613	18.09
AT1G74320	19.1838	19.1727	18.4969	19.291	18.3594	20.3514	21.1857	19.6917	20.2611	17.3091	18.3459	16.1882	21.3958	19.221	19.2179	20.4437	18.7777	19.1182	18.6166	16.2065	15.4921	16.7497	16.7029	16.076
AT3G12200	18.1776	16.8534	16.9767	18.0759	16.3006	16.5592	17.0002	16.819	14.6508	17.3058	15.9065	17.9078	13.9622	12.7432	13.9653	13.482	13.3531	12.6442	16.3238	16.0473	16.0339	16.0327	17.4087	16.3793
AT1G75850	17.0946	16.2152	18.0357	17.4946	17.6132	17.2561	17.5805	17.9761	15.9148	17.3035	16.8093	17.3238	17.3603	18.6125	17.2991	17.9725	16.4893	16.1828	17.0561	16.3523	17.1232	16.8766	15.6231	17.8894
AT5G50375	16.5299	17.1608	15.9424	17.0449	20.975	16.0865	27.9678	18.5311	18.4493	17.2974	15.6713	14.6796	13.7436	14.4576	14.3273	13.1533	14.5201	15.3697	20.347	18.3208	17.0651	16.5486	14.7797	14.5358
AT2G27820	20.1954	19.5906	18.8073	17.9534	19.1205	16.8916	17.1381	23.6301	23.2088	17.2942	18.2076	19.8398	17.8055	17.5131	17.607	16.5372	17.9319	19.3601	18.9161	21.3202	23.7479	17.2931	22.9448	20.1
AT1G05940	19.5889	20.6055	21.1451	20.7147	20.4679	23.0948	18.5388	20.5148	20.7616	17.2929	18.0364	18.8355	20.9486	19.3039	21.6584	19.8339	20.4065	21.438	20.7091	19.2953	19.4046	18.8907	19.6661	20.6061
AT5G23420	19.376	24.058	19.3291	24.3164	26.4006	22.5163	23.3483	20.7366	16.6586	17.2919	11.9472	17.5584	14.8946	14.9211	15.8914	16.7517	19.4621	18.4781	32.2751	21.1939	24.099	19.8703	26.7396	20.4603
AT2G16370	18.0746	19.4762	18.6192	17.6651	19.5468	17.5916	20.8198	18.6689	18.2224	17.2917	16.9243	16.8345	19.8528	16.9638	16.164	15.7508	17.1958	17.1564	24.7142	22.1811	21.7422	17.0568	19.6264	17.9984
AT5G09670	20.4782	20.9462	21.2115	18.2245	20.1651	19.6966	24.6308	19.5294	21.8952	17.291	16.4775	15.8374	20.2795	19.6693	20.5963	15.9085	17.9046	19.0848	23.0927	18.2719	20.4439	18.9597	20.1199	18.0275
AT5G23960	13.3485	10.7256	16.9596	12.0993	6.017	16.931	18.5525	19.6689	17.9124	17.2852	15.4948	20.7302	14.3241	21.5591	10.4242	14.006	14.6748	6.7005	9.95661	4.27208	8.75416	3.6566	2.93889	4.63434
AT3G07670	18.3218	18.8019	18.3964	18.0138	20.8594	20.0611	25.677	21.7867	20.4531	17.2843	16.4364	16.0682	19.2163	19.661	21.0386	17.7327	19.5002	19.2188	19.858	20.9137	20.0275	18.7686	18.5573	18.6697
AT2G43535	20.9299	17.2484	21.1002	16.2895	12.2372	18.2512	22.0436	19.5805	19.0101	17.2826	15.0973	16.6851	19.0866	20.0884	24.0589	18.3073	21.083	17.7157	28.9673	22.4411	17.2243	29.5557	21.5503	15.0741
AT4G18580	19.0075	18.5447	18.0276	14.4924	16.1262	19.0862	15.2415	13.9922	15.8165	17.2812	11.1496	15.3138	20.8811	22.2746	18.7256	17.2604	13.2302	17.5773	18.4637	11.3748	17.1039	15.4738	13.9306	16.1612
AT5G44080	12.7591	13.4867	13.2446	11.3204	12.8217	10.9663	14.2038	13.6765	11.6879	17.2811	14.0641	15.3177	10.7993	9.82847	10.277	11.1757	11.0333	11.4978	13.6386	11.1682	11.6699	14.4217	11.7563	11.0682
AT4G10140	16.9115	14.4458	13.888	15.3064	13.8083	13.1833	17.4553	13.4804	15.4869	17.2736	21.1359	15.1195	14.7734	17.53	15.7199	15.5762	14.7807	18.8942	22.909	15.0576	15.5324	21.5111	20.2131	16.6184
AT2G05170	19.2197	19.5987	19.2355	19.343	19.5618	19.8071	17.0537	20.2819	19.6563	17.2726	18.1963	21.8687	20.0251	18.1831	18.8926	18.5041	19.1178	17.0635	16.3854	20.0849	18.3978	16.7449	17.9275	18.1545
AT1G16916	10.8541	14.0162	15.0314	14.9117	13.0381	12.2559	16.6722	12.8347	12.8823	17.2702	12.4473	11.0359	11.3388	9.1055	15.4137	10.5276	10.4244	13.1417	15.9975	12.3528	11.5001	17.9354	12.9822	10.3133
AT1G22990	13.0859	6.20313	7.17798	7.22993	4.73658	9.20162	11.293	9.68317	13.254	17.2691	10.4144	15.4953	15.8046	17.122	10.8909	13.4152	13.5856	11.61	16.2374	11.6999	16.0431	14.6764	8.14323	17.8507
AT5G66560	18.0175	19.7559	17.2499	17.6754	19.1294	16.1035	22.1878	18.5608	17.4023	17.2687	13.2103	16.2587	15.929	13.5959	15.2366	12.9557	14.7658	15.1147	18.6157	16.9152	18.4465	16.8596	17.4184	16.5056
AT4G11160	20.3074	20.9462	19.7239	18.5118	19.9086	19.6259	20.6808	21.12	21.7278	17.266	17.1501	18.8874	18.9537	20.4052	19.0846	17.3449	19.4988	20.3258	23.4268	19.0646	20.9044	20.8232	20.5532	21.1734
AT5G14895	12.0966	10.5482	10.678	7.80181	8.10519	7.8476	7.83287	6.33005	7.52185	17.2646	4.97223	4.60268	10.4617	6.28409	8.58405	8.18883	7.22047	8.88975	9.83703	5.44252	4.62251	6.49164	3.16434	3.30682
AT1G12880	16.1019	17.0529	17.5633	15.4422	15.8554	14.8351	30.4993	11.9099	15.5324	17.2591	11.5229	12.731	13.4008	12.6817	15.4426	10.9819	10.59	14.7355	23.1137	13.8424	14.6254	23.2128	20.6644	11.9223
AT2G38950	18.0095	16.4444	16.8412	16.9725	15.5825	15.7423	16.6951	15.9002	16.5023	17.254	16.9018	17.1678	19.1929	16.2097	17.2172	18.2898	18.5451	17.9214	13.8381	17.2462	17.3635	14.2863	17.735	17.1422
AT4G32830	17.5567	18.3837	15.2015	15.6354	18.6293	14.1764	16.508	15.3523	16.4449	17.2536	9.84245	12.5422	11.5537	9.24277	12.1244	10.2277	12.6551	12.7108	18.6514	15.066	14.1454	12.219	12.5768	11.5385
AT4G37920	13.9131	16.4436	14.431	15.6725	17.902	15.0386	23.0113	20.5558	18.8077	17.2484	16.0149	15.2647	15.1076	13.9336	14.3049	12.3791	13.087	14.0295	15.9814	19.8991	14.8693	16.7342	16.7199	15.7851
AT3G17670	10.2134	10.4037	12.0738	12.5169	10.8336	10.9923	18.7068	14.3089	11.6271	17.2427	14.6209	14.4333	13.3871	15.2958	14.101	16.8507	13.1156	12.9845	14.2736	13.5756	13.2118	14.6266	13.498	11.4737
AT1G12530	16.4266	18.4766	19.0936	16.4606	17.0246	20.7244	18.5092	18.3687	16.9145	17.2397	13.1698	17.0238	23.2942	20.1618	20.228	16.9897	18.3847	16.77	19.4663	19.5332	20.6989	15.6052	18.1808	16.5055
AT5G22800	23.6303	21.5615	24.0307	26.2882	26.8236	26.5427	16.908	25.2593	25.9859	17.2391	19.948	21.2709	26.2352	25.9536	25.1349	23.5906	29.8843	24.8047	19.7147	26.7474	24.4988	16.7453	21.9785	26.4913
AT1G19720	20.6028	18.6701	17.4014	19.3804	21.7157	19.8137	14.0513	20.7543	19.8811	17.231	18.569	20.6042	17.9156	16.9299	15.6651	17.723	18.6964	16.8238	13.5787	21.4846	16.3366	12.5555	20.0274	20.1133
AT3G04810	19.6673	19.169	17.1195	17.5612	18.308	17.2137	29.4741	19.3448	18.0801	17.2216	21.4521	16.4803	14.6231	14.1304	15.6098	13.3524	13.6283	13.7811	17.6428	15.8721	13.4179	17.3054	15.8427	12.3839
AT3G26000	16.3424	15.3973	15.1472	14.9968	15.6858	16.3687	14.6187	14.5621	16.0926	17.2196	13.8151	14.9782	16.1208	14.8989	14.913	14.2771	15.6606	14.7927	16.1681	17.0963	15.3794	16.6214	14.7678	15.5488
AT2G31585	12.9192	12.585	11.8952	12.8921	12.2139	13.2673	13.6406	10.3599	9.53062	17.2196	13.8886	12.4656	12.3383	11.6752	15.8853	14.572	12.3502	13.4931	11.5055	12.4027	16.13	18.8779	19.1226	13.7875
AT1G52730	22.9771	20.5267	20.9026	21.9567	21.2951	18.87	21.514	19.5874	19.2787	17.2163	20.384	18.8013	19.5757	18.3094	20.7049	17.3122	17.2208	17.8595	23.53	19.7062	18.361	19.5292	20.1825	19.1363
AT3G50590	25.2751	21.726	24.2215	25.7277	25.6473	24.9896	16.3236	23.199	22.3795	17.2087	23.1128	24.4723	25.9435	24.2375	21.5658	23.8851	26.6623	24.0377	18.9334	21.7989	22.9752	18.2238	22.4441	24.74
AT5G05590	17.0708	14.0607	16.3976	13.2112	9.7377	11.836	9.62278	14.4988	10.7693	17.2073	25.0027	19.2632	17.0997	21.4129	17.3152	20.3581	15.9397	17.9877	10.9096	14.0938	14.095	16.4845	12.9989	15.6604
AT1G63110	26.1065	25.1659	23.5534	25.2894	26.9012	25.3692	28.1403	22.4461	19.8898	17.2071	23.6488	16.6734	14.0543	14.7058	15.5356	13.8655	14.132	15.9294	22.5219	22.5943	15.9496	18.4114	22.1351	13.6911
AT5G09590	26.5228	28.9048	24.7251	26.8396	30.1615	27.0313	16.9192	28.75	27.3215	17.2062	25.485	23.9529	25.3588	26.4124	24.8375	23.8359	29.6526	31.9375	25.3624	26.378	31.666	20.7384	27.8652	30.8788
AT1G06650	20.8444	19.2712	22.4749	23.7398	22.2877	23.0486	18.0409	20.8279	22.3844	17.2052	20.891	20.0579	24.9149	27.5495	24.9317	23.9791	27.4762	28.5126	20.6048	21.7933	20.9354	19.8395	23.3819	21.7093
AT5G63640	15.934	15.2869	17.3051	15.4486	13.6077	15.8749	14.7093	16.3048	14.4594	17.1996	18.7337	16.1228	15.0715	14.9328	15.8775	14.8962	13.6882	14.0683	14.9989	14.2029	15.7911	15.4876	15.8044	16.3078
AT5G55600	23.0078	20.9558	23.4026	20.5297	19.8831	24.0274	18.4765	18.2554	17.8289	17.1892	18.8201	18.8721	20.6576	21.1531	18.9127	18.9337	18.8742	18.097	17.6561	17.4394	19.3698	18.4006	21.4621	20.3918
AT1G06180	8.26201	7.57913	9.58583	6.88451	7.1215	6.98374	15.4646	11.0054	9.0465	17.1859	22.6084	11.1616	8.71219	6.4384	7.85981	9.72787	5.61583	7.01869	11.2998	10.3691	9.9988	17.3184	13.4996	11.0791
AT1G69360	15.725	14.8425	14.477	13.0063	11.1896	14.0529	11.5489	13.9274	12.9424	17.1857	18.1433	17.4692	15.6587	15.1597	14.4199	15.2051	13.7561	13.7633	13.2492	16.5901	13.966	16.8845	14.8103	16.2908
AT1G65020	22.115	23.0406	21.1351	22.3391	21.7212	19.7114	23.5977	21.6364	19.8015	17.1821	23.1272	20.7938	19.434	21.8285	18.2513	19.3826	17.5614	18.6214	21.6441	19.0969	20.2785	19.2278	20.0316	19.25
AT4G14350	20.1043	17.5799	18.9816	20.6587	20.1253	19.4058	15.7302	18.8029	16.931	17.1793	21.6035	22.3713	20.406	20.9482	19.3556	23.9643	22.9256	19.7119	17.7476	16.3964	18.9674	20.6169	20.7052	20.8277
AT2G36720	19.8596	19.7457	16.7608	17.1244	18.337	19.0202	18.1924	16.8604	18.8931	17.1721	16.3294	18.6123	15.9541	15.7917	16.3759	14.5149	16.6099	16.0177	16.9996	16.7392	15.8005	15.9486	15.9148	15.672
AT3G15430	19.8995	21.3641	18.0085	19.8877	18.8159	19.0531	20.6846	18.2017	17.3841	17.1708	20.2927	19.047	18.1294	19.6371	18.7255	18.5794	16.9509	18.539	18.3561	18.0597	17.2789	21.6477	18.4123	17.4707
AT2G19560	14.242	12.6778	15.3831	15.2476	13.699	13.917	12.3432	13.8796	15.4064	17.1628	16.5307	14.703	13.569	14.0842	14.9424	14.374	14.4425	13.6124	13.0825	15.0775	13.2015	11.5486	13.8748	14.8683
AT1G15020	14.4427	11.8748	13.2698	13.9042	11.962	15.0611	16.4353	14.2367	13.587	17.1574	15.9024	14.237	13.7716	11.9015	14.3812	12.1991	12.7558	12.0959	14.3681	14.7315	13.4993	15.3867	13.675	12.9654
AT1G76700	13.4232	13.5811	12.5722	14.3565	12.6784	13.3147	10.2746	10.7009	11.97	17.1525	28.4206	20.8491	11.231	11.403	11.1283	13.9361	14.5698	10.6935	11.4315	11.5774	11.6555	18.558	14.3078	15.1173
AT4G22300	15.5673	16.7042	15.9964	15.4937	16.4227	14.4304	20.541	17.0441	16.2605	17.1389	19.0209	16.5362	13.5303	13.758	17.0563	11.8926	13.7956	14.5592	16.4305	15.6901	15.3327	20.4104	15.4906	13.2889
AT2G45650	12.2745	12.9694	15.8504	14.0617	14.6071	15.0903	18.4444	13.7517	15.7518	17.1388	7.92987	10.6328	16.9182	16.3758	17.2214	15.2214	18.9017	18.2875	27.924	22.3569	24.0279	16.6267	22.4678	20.1127
AT3G29090	18.2978	18.69	17.7016	16.8448	15.2001	17.7266	19.7748	18.2497	18.6782	17.1375	19.8439	17.9964	17.9113	16.4999	16.3109	13.4787	15.9054	15.2467	20.1985	16.9347	17.4388	20.8718	18.3428	18.1001
AT2G23150	17.5485	14.8105	17.113	19.017	16.2241	16.8102	11.81	17.9258	19.4121	17.1355	18.7789	21.8876	16.407	17.7838	15.9816	23.5613	19.4058	19.0798	15.1148	15.2126	20.5768	18.8172	31.7357	26.3951
AT1G15970	14.9187	13.6482	14.3492	16.8819	15.3309	14.439	16.384	13.7826	13.8302	17.1318	12.3476	15.3093	13.7937	12.9193	11.8846	12.7274	13.3258	12.1993	16.8521	15.3291	17.3343	15.8397	16.4062	14.9505
AT4G08690	14.2925	13.0471	15.3949	16.3147	16.4854	14.9028	18.3988	16.2161	16.1058	17.1286	14.0256	16.8461	12.3584	11.9711	13.8864	11.2877	11.5416	13.0696	14.1931	12.7532	13.4273	16.7342	13.2237	13.8372
AT1G08230	17.4895	18.9193	19.5103	16.0637	15.2288	17.7282	17.4595	16.9448	16.8605	17.1262	17.5053	16.4901	12.77	13.866	15.4375	11.4707	12.2105	13.1998	16.2586	12.2518	14.9498	21.2826	17.4535	14.2145
AT1G26960	16.4283	14.76	17.2382	17.4094	15.2679	18.8271	14.1596	14.4343	14.1896	17.1213	11.0046	19.5589	15.0761	17.7556	14.7227	17.2685	16.853	14.0927	18.735	21.3609	20.3319	19.3493	22.2481	19.66
AT4G23810	5.31617	9.35179	7.42705	12.7757	7.67179	9.6328	6.29903	5.46587	5.19222	17.1202	12.8012	22.1438	2.97204	4.30858	2.45973	18.9507	11.9223	5.60847	4.89529	4.65526	6.84553	12.0198	16.9	15.5574
AT2G46520	16.1984	16.9231	15.3815	15.3532	15.3034	15.2307	12.7048	16.7941	16.0502	17.1189	16.9461	19.0715	12.9701	13.6534	13.8798	14.0282	14.8447	13.7874	12.5492	13.2761	15.9092	14.6855	15.1967	17.2864
AT5G13760	14.675	14.1056	13.9812	13.4124	12.6881	13.9075	10.9572	13.0097	11.2076	17.1163	14.7516	17.1183	11.9825	11.5107	12.318	13.5344	10.3594	10.9916	11.2283	11.868	11.4065	14.974	12.5381	12.7567
AT5G03910	16.3801	16.7545	15.8799	15.4084	15.3591	15.8034	18.0295	17.2582	15.7648	17.1093	17.8931	17.1073	17.5356	16.6457	16.6125	16.049	14.2162	16.5332	17.5645	17.7554	15.5064	17.1054	14.7911	15.3735
AT1G72630	23.2396	24.4795	23.8359	18.2171	20.5911	24.0473	24.4379	25.6766	22.0695	17.1091	24.423	20.2026	23.9247	25.8687	24.9687	22.283	19.3544	21.3759	30.2024	25.5152	27.0194	29.7271	24.605	24.4605
AT4G21090	12.5243	12.5816	10.8715	11.6662	12.0193	11.3818	17.1961	12.8821	13.7353	17.0993	15.3655	13.3691	12.2464	11.0229	13.393	12.0561	10.018	11.4958	16.3251	13.0426	13.4992	15.2965	13.0251	12.1626
AT1G15430	9.14267	8.71412	6.56834	7.46354	6.66835	8.35402	7.65583	7.59231	7.71417	17.0988	20.0906	11.2393	6.95699	8.06	5.24377	8.85431	8.232	6.45698	8.72391	6.91113	8.21158	12.2029	9.52198	9.47851
AT1G56050	13.6893	16.6003	15.0091	15.2312	18.5208	14.512	23.0819	23.0829	22.2701	17.096	18.2596	17.2227	14.8048	14.2664	18.0391	15.058	18.4115	15.9149	18.1757	23.7156	19.4069	16.3973	18.6492	19.0392
AT5G18850	20.244	22.2607	25.9261	21.9766	23.7265	21.8886	14.6335	13.3037	14.6562	17.0954	15.0752	15.1614	19.9758	21.2186	18.0561	19.9493	16.3243	15.633	18.3976	15.3796	16.4686	21.2981	17.0048	16.1797
AT4G38370	14.5313	14.8103	14.7098	13.934	15.9465	13.5746	19.5385	14.2813	15.7035	17.0934	10.8193	12.1558	12.1592	12.2187	14.5262	12.4886	11.8311	14.0803	15.9762	14.8303	12.272	17.6656	12.1875	12.1135
AT5G62280	3.33327	4.44783	3.69431	12.3676	4.38777	5.98896	6.14062	3.46138	3.67878	17.0915	12.0875	18.0273	1.52279	0.741342	1.74263	13.9176	5.73849	4.13644	0.637023	0.545932	0.487128	4.71601	6.33667	3.41654
AT5G26110	17.3855	21.8697	16.5666	17.4151	18.2904	18.0111	23.3741	14.3282	14.1896	17.0845	19.8064	13.7033	14.4131	13.5736	15.2326	13.4041	15.2474	14.682	16.3746	15.5207	14.7607	17.5312	15.7764	14.0217
AT2G28320	15.3895	14.2199	14.2867	15.1562	13.8254	14.404	14.1463	13.9877	15.0865	17.0806	12.4765	14.9924	15.4021	15.7619	12.7562	14.1411	14.5961	14.7429	13.8358	13.4782	14.0989	13.6597	15.9556	15.3554
AT2G23080	18.1197	19.122	18.1906	18.783	18.4411	18.624	18.8777	17.7813	17.0491	17.0781	19.7006	18.744	17.9276	18.8373	18.6339	18.8519	18.7859	19.0274	19.2932	17.4285	19.8592	18.3643	17.2984	18.1401
AT3G10690	14.2334	16.4131	13.8853	13.6614	18.4899	15.7766	18.2055	21.12	20.1857	17.0779	16.4559	19.1673	14.2973	13.696	13.798	12.312	16.2063	14.2659	19.1455	21.0194	18.6278	16.2786	17.2806	19.9664
AT5G28900	20.3653	21.0822	20.8427	20.6933	22.1076	19.5194	19.2691	15.9323	19.9018	17.0778	17.5279	17.7583	17.7906	15.6528	17.6877	15.7448	16.9112	16.9108	16.6489	19.0115	15.5528	16.9563	19.1541	16.3708
AT1G32190	11.2799	10.0984	10.0736	15.5621	11.3301	11.3177	15.3058	10.7255	10.3814	17.0702	9.94892	17.0748	8.08055	8.37247	10.3399	15.0967	12.2865	12.6185	13.7948	10.9143	10.393	17.2501	22.1354	13.6874
AT4G05020	10.6695	8.39502	9.61201	10.1734	9.81457	9.66988	6.91028	10.2635	11.1136	17.0623	18.3178	17.113	8.59736	12.2008	8.37119	13.0017	14.606	12.545	9.5842	12.883	14.791	14.4753	18.459	17.3
AT4G20030	15.0574	14.4717	17.476	13.3268	12.0517	11.1797	19.0583	17.0206	15.3356	17.061	16.1099	14.3513	12.9831	12.0664	12.6304	8.95458	11.6034	12.3826	15.0436	16.0638	12.013	17.4101	12.2853	10.5801
AT5G53970	12.5221	11.184	14.0328	10.3292	8.92593	9.16004	9.63845	12.4003	14.164	17.059	22.7226	8.79013	6.23473	7.66862	6.53681	7.01629	6.4209	8.19029	6.18679	8.66226	9.08428	9.94992	12.7624	9.03238
AT2G30000	11.7635	14.8152	12.8995	13.1045	10.994	13.958	17.1973	14.9585	13.4988	17.0536	14.1761	12.7137	13.2301	12.2726	14.8701	11.5684	12.8218	12.2996	14.8749	14.0794	14.9634	14.7003	13.7062	15.3776
AT1G34340	23.3079	24.2001	25.8459	23.1737	21.3107	25.3028	24.4807	19.4859	21.6589	17.0448	9.61786	17.5767	15.4688	14.7075	18.9406	12.7805	13.0999	15.2861	22.7725	20.3581	18.9781	22.03	17.8187	18.8367
AT4G24120	25.0755	24.7517	29.0958	26.109	23.7847	29.2368	16.9085	26.1451	26.1531	17.0441	29.1165	33.4029	23.2418	27.3868	26.1911	31.8542	28.0183	28.3376	21.3371	23.162	32.4085	28.5015	42.0017	34.0765
AT5G04560	17.0699	15.7887	16.5236	18.1986	18.5226	17.7412	14.661	17.7531	16.1431	17.0426	19.4334	21.8076	17.0417	16.9378	14.8474	17.924	17.8213	14.5388	13.4363	17.2583	16.0578	15.7589	18.1277	18.8006
AT4G37090	16.8765	19.2308	17.0171	17.8391	20.0265	18.6877	32.2198	19.5967	19.8621	17.0423	23.2932	20.9976	17.1583	16.3924	17.9713	16.0311	17.0971	16.7188	28.0266	18.921	18.7117	22.6878	19.5196	20.2579
AT5G45960	55.0608	37.8573	45.9992	44.5548	38.1142	40.151	19.8305	34.3504	38.9043	17.0407	15.932	23.9275	54.4215	52.217	49.4216	42.5403	50.4404	53.132	30.1423	37.7163	36.3499	14.6764	26.6682	30.9328
AT3G20310	14.9758	14.7033	13.6669	13.2278	13.3938	13.7504	13.3382	14.3042	15.2629	17.0386	17.3117	16.3385	14.0005	13.5515	15.116	12.3072	11.5418	12.8508	13.6483	15.3008	17.2535	15.6114	17.0577	15.0337
AT1G21370	14.1349	14.0594	13.9239	14.4133	12.9091	13.7986	13.0217	13.6826	13.9535	17.036	16.1333	15.9231	14.5796	15.3758	12.4053	14.5109	15.0834	12.8505	14.6244	16.4818	14.3113	13.4353	15.765	15.4651
AT4G22780	11.9095	11.3976	12.2625	12.1326	12.2555	14.0522	10.2676	9.80746	10.1424	17.035	11.7822	16.5658	10.8511	11.2206	11.1343	16.2414	14.8956	12.323	12.0667	11.9431	14.7731	18.0028	20.687	16.3607
AT2G37020	14.4864	14.3437	11.7069	13.9195	15.3925	12.0882	22.6451	16.9449	15.3906	17.0292	16.4087	13.9277	12.3733	12.2852	14.0466	10.5835	14.9151	13.5238	19.0426	12.7746	13.8327	15.2882	15.6676	12.7921
AT1G80700	15.8051	15.4396	14.4587	13.686	14.8048	14.7843	23.3111	13.1086	16.2252	17.0272	12.8437	13.6176	14.3436	13.842	15.5105	12.2736	13.5926	13.3736	17.6944	13.0609	13.7074	18.2509	14.6185	12.7685
AT1G55690	23.8516	23.8663	19.6569	18.4877	18.2148	18.2125	17.6676	19.3838	18.3999	17.0259	19.9278	20.4486	20.608	20.3841	19.1793	17.4728	20.5604	18.7946	28.2194	28.5944	25.26	24.3503	23.1902	23.4037
AT1G35420	23.3093	23.2592	22.6412	24.8152	25.0873	23.9207	27.8791	19.6358	21.3179	17.0224	15.735	18.1092	21.9887	21.6006	25.8989	22.9043	23.1189	24.6027	19.6201	24.0414	18.4341	24.2618	19.6417	16.8548
AT5G63610	16.362	15.8375	13.618	15.1111	13.7659	14.5521	15.2511	14.774	14.2392	17.0201	18.33	18.3825	16.9936	16.6157	17.8904	18.7054	15.0216	14.774	10.6897	12.4979	13.2773	17.5114	14.172	14.4422
AT3G61820	25.49	29.3806	24.8573	27.8019	30.8459	30.9345	37.6091	38.5827	34.7423	17.0178	27.9744	29.3371	25.7827	27.6448	24.026	24.9325	33.6857	28.5577	42.5275	34.2407	42.7455	27.3134	33.9268	38.6759
AT3G55980	9.76427	10.9381	8.43398	13.2202	5.52065	10.397	5.59481	7.64046	7.66902	17.0145	23.9945	26.6449	5.28954	6.53059	4.1655	18.4971	13.9109	7.98697	8.16586	10.2303	16.6369	42.0623	49.7266	33.3152
AT5G03230	10.399	10.8757	12.003	8.65631	10.1542	10.8007	15.4789	12.8922	11.8456	17.0135	17.8811	12.6524	12.1813	12.4846	12.6105	10.4371	11.3521	10.5297	19.5297	16.7722	14.3205	21.9774	17.8004	15.4037
AT2G27310	9.07429	11.8025	11.4417	12.6844	9.57553	12.084	4.49355	7.16529	7.40639	17.0071	14.9255	20.0559	7.1354	8.43325	5.94915	14.8425	10.257	9.24078	4.88489	3.88009	7.71901	11.9347	10.1119	10.6569
AT1G11760	13.1472	16.6578	13.5429	13.3903	12.869	11.9616	20.3662	13.545	12.7564	17.0048	15.492	16.5135	10.251	12.263	12.4797	11.5395	11.6935	10.51	13.9735	13.3194	12.116	13.7201	13.7575	10.9046
AT2G39940	17.7221	17.2053	17.437	16.8227	16.0309	17.5846	19.5322	14.9187	15.3871	17.0003	17.8093	17.2562	16.75	16.7987	17.6274	16.4443	14.6489	15.9278	16.007	15.7512	16.2835	16.6658	16.7753	16.1665
AT1G01990	17.3704	16.9272	17.6182	16.4312	17.3776	18.9849	18.9817	17.2289	15.6152	16.9996	16.6915	15.7378	15.8229	14.6792	16.8652	16.2431	14.679	15.185	18.4849	16.2578	15.4317	17.8333	16.5091	15.6176
AT5G12130	19.0862	16.6132	17.569	19.5513	19.216	18.7104	21.556	17.9107	18.9743	16.9977	18.4523	15.8002	19.57	20.2628	22.2136	18.0919	22.3768	18.5559	19.9851	20.756	20.6572	18.8292	20.2197	19.3419
AT1G48370	10.7173	10.2106	11.4633	13.1037	12.6379	11.4103	10.8012	11.8229	13.8558	16.9961	13.5609	18.2472	12.1934	14.1961	11.4105	17.4843	16.8372	13.6339	12.7253	14.7356	15.0964	12.8195	16.3458	16.9668
AT3G07565	17.0734	14.6703	15.8597	15.8797	12.9152	15.8684	18.8682	15.1605	15.5044	16.9953	25.7376	18.3463	16.6632	14.0194	14.6756	17.5102	15.984	15.098	15.0078	13.5559	15.1317	16.4707	14.4012	14.9161
AT3G63390	12.3155	15.9498	14.0595	14.116	14.456	16.9545	23.6334	13.5743	15.7359	16.9849	13.1425	14.6753	13.7473	13.6413	13.7328	12.8054	12.5254	14.0676	16.3978	13.7226	13.8269	18.0921	16.6155	13.0161
AT4G19670	21.3475	21.3783	22.8128	19.3377	19.9411	21.3187	19.5542	20.079	22.2572	16.9824	21.9842	19.7525	23.3857	24.1388	21.9631	19.3322	20.0982	18.7711	21.5845	20.1217	21.7878	18.9432	20.0178	20.5259
AT1G28240	17.833	15.0423	16.9758	17.5629	15.4518	17.2039	13.1717	15.4981	15.2381	16.9813	19.852	18.7072	18.5782	20.7143	17.5129	19.1887	19.1548	17.585	15.4175	15.2347	17.0718	16.1579	17.7274	17.1511
AT4G32680	16.7501	15.7531	15.4065	17.5943	14.7219	16.3012	16.7886	14.4175	16.8531	16.9794	18.5993	16.376	15.4572	15.7708	15.8644	17.2321	14.9706	16.51	14.3373	16.7253	14.9658	17.0612	16.3275	16.9953
AT4G09580	17.3253	18.7533	19.5734	18.9013	15.9677	16.4972	15.4613	16.1419	16.6887	16.9765	16.0606	14.7922	18.3421	19.2296	19.7769	16.1203	17.3282	18.7676	17.9166	17.3297	17.0963	18.6795	16.9783	16.5324
AT5G44520	20.6254	18.9627	18.8015	19.105	20.027	20.4108	20.3719	17.7908	18.9842	16.9755	16.8894	16.6333	21.9282	20.3578	21.3565	18.7945	19.9275	18.3888	18.3063	20.5855	17.5366	16.9969	18.2809	14.5557
AT4G30630	15.8155	16.187	18.2445	13.4795	15.3682	16.2887	18.6486	14.1514	12.8138	16.9733	12.8496	14.1155	15.7861	16.4757	16.2521	13.7894	13.7413	15.5285	20.3392	14.9715	17.2005	19.8687	14.7413	16.4674
AT3G62240	17.9337	16.3175	15.6172	16.0595	15.5352	15.6293	16.3478	16.5151	17.8034	16.9722	18.2766	19.305	16.201	15.6203	16.0654	16.6711	17.2215	14.8587	13.8255	16.2737	15.8796	16.4355	16.6255	17.6396
AT4G02350	20.7178	17.4618	19.1523	20.3099	19.2662	19.2558	14.8255	18.8525	18.923	16.9709	22.6959	22.6216	18.3188	18.2822	17.9537	20.372	19.3747	18.375	15.1339	17.3638	19.3486	18.6891	19.9724	17.965
AT4G11980	15.7088	17.4333	15.16	15.1714	17.1098	17.271	20.5569	16.4525	17.8874	16.9703	17.193	15.6183	15.4124	17.206	17.5359	14.5647	15.2256	16.0078	20.6639	17.5291	15.6463	20.8685	19.4643	17.4214
AT1G62660	28.5851	23.9765	29.4786	26.5639	23.4716	27.2101	16.2427	30.2208	22.7225	16.9694	24.3024	26.3139	26.163	29.7432	23.6194	26.9317	25.8718	24.1123	26.3207	34.2537	28.5802	20.6614	26.6383	28.6143
AT3G25560	8.83206	13.4434	9.90339	10.2095	13.0583	10.0205	13.2169	12.9036	11.295	16.9664	22.6641	20.1963	8.33444	8.31815	9.02018	8.16329	7.69989	8.0502	6.49058	6.93307	5.40027	10.0725	8.03099	9.77959
AT1G20840	19.9387	19.101	20.4572	19.7653	18.7012	21.39	16.0189	20.1362	22.6003	16.9575	18.4801	18.1697	19.1623	16.4734	17.4069	18.8017	19.9368	20.2468	16.5566	15.4386	17.1674	13.0858	14.7833	16.8423
AT2G33855	20.227	20.73	22.8449	20.0905	21.3116	20.4198	24.4165	17.5192	18.0652	16.9571	14.5536	15.2049	15.9291	15.4746	17.303	13.3101	18.2806	16.097	16.5041	16.1698	14.0176	17.7517	15.5641	13.9033
AT2G45030	14.9695	16.2002	15.0125	14.5015	16.4743	16.5677	16.4325	18.4067	18.9685	16.9561	17.8683	18.3936	15.2531	15.1383	14.7948	16.3264	17.0879	15.2156	17.345	19.1466	17.8842	17.0946	17.4767	19.8516
AT5G01950	12.1861	13.0019	11.6677	16.2779	14.5659	14.5627	16.0958	12.9131	10.8892	16.9515	13.4048	19.6684	10.7943	10.2859	10.399	14.6018	13.1392	10.3676	13.0871	11.1649	11.8262	12.0164	15.3121	13.0887
AT3G53540	13.4555	13.286	13.6338	12.7528	12.9742	11.4929	16.7337	14.6968	13.5565	16.9509	12.861	14.5869	12.9553	13.2672	12.9208	12.6855	10.6741	10.7652	11.7761	11.6614	11.8232	10.1532	11.6206	11.2593
AT3G03010	11.4317	14.4445	11.234	12.2014	11.9038	11.853	22.4134	14.165	13.8989	16.9495	13.8381	13.1971	11.154	13.2304	11.9906	10.7467	12.0941	10.9848	12.5088	12.0607	11.9768	16.0456	12.545	12.7586
AT4G13230	24.3871	4.6578	11.5058	20.9479	5.13795	9.17641	9.85057	17.443	19.1656	16.9485	4.57391	8.5257	17.1401	12.5033	12.3092	17.8593	14.6803	11.2298	21.642	25.8706	19.6746	2.67544	4.92177	21.1755
AT1G79090	20.897	20.1426	21.9136	21.1455	20.6959	21.3065	17.94	21.8074	21.5098	16.9481	20.8818	22.1731	20.1979	21.5824	21.1259	21.1891	20.8326	21.7445	19.7451	20.6868	20.8328	17.0098	20.8439	21.0274
AT4G27690	16.213	17.4048	17.1223	17.626	17.3738	18.8294	15.6334	16.1521	15.9275	16.9458	17.7335	18.9067	18.6427	16.778	16.3466	17.6016	16.3561	16.5449	15.7724	18.5374	16.5288	16.2113	17.0301	19.5842
AT3G07630	20.7826	19.3608	18.3554	16.4897	18.3424	20.203	23.9331	20.1302	21.7676	16.9365	20.151	18.9417	19.6223	20.3428	19.3615	17.802	18.5743	19.4031	21.4386	21.4791	20.8798	18.8528	20.7301	19.6793
AT1G14920	21.4006	18.7607	20.154	20.8413	21.3332	21.9767	16.8705	19.3233	18.6901	16.9347	17.1423	20.3562	18.5759	18.3551	16.8498	18.3247	19.4894	19.5007	18.8943	17.933	19.3018	16.3881	20.8977	22.2067
AT4G23060	5.63642	4.04773	3.42944	3.92626	3.52372	3.36341	5.97636	4.12882	3.68955	16.9343	30.2756	17.7069	3.44864	3.69947	3.95209	5.97716	4.16348	2.86273	6.60997	6.97433	7.52619	22.7417	10.9423	11.8304
AT4G31140	15.8872	16.8487	15.2737	16.9609	17.1371	16.4412	15.7938	16.6973	18.3137	16.9334	23.9138	20.2802	17.69	17.7836	17.2863	16.4228	16.6881	14.9509	11.7108	18.4384	15.497	16.0449	15.7457	17.4628
AT5G42920	17.9625	18.1507	17.8235	17.7782	17.6133	16.7063	18.5757	18.467	19.12	16.9293	16.1864	18.0983	14.3638	12.7357	13.6054	13.1316	15.2529	16.5221	15.8648	18.0167	15.7327	14.6603	15.6213	16.6055
AT4G12970	11.8183	12.4325	14.0545	13.1499	12.6723	13.8274	22.7025	11.3715	15.0683	16.9278	12.4887	13.0073	11.5006	8.98404	15.123	12.4293	14.6288	12.1363	12.7628	14.7804	10.1481	19.2916	13.0532	11.4642
AT5G49800	16.6018	17.5989	17.614	14.4464	19.2314	19.2819	20.0494	15.7551	16.5777	16.9208	15.6486	18.5313	15.2717	15.3548	16.9872	12.7536	17.2691	15.0179	25.0956	19.3856	24.6184	19.724	18.2593	19.6443
AT4G28600	17.1324	15.8153	16.2243	15.9286	16.2377	16.0282	14.4513	17.7115	16.2956	16.9162	21.4799	17.4459	16.2827	18.5	15.5144	17.127	16.5449	16.8254	17.7299	18.294	18.9204	16.7893	18.3816	19.593
AT4G09510	18.4849	17.7601	15.0991	16.9468	15.8833	15.5807	18.8515	17.1362	16.5172	16.9132	18.4895	18.9051	12.1754	13.4459	16.0863	12.4587	14.0045	14.2036	17.6146	16.8533	16.0522	18.7247	17.3913	14.5223
AT1G09980	15.0368	16.1621	15.1647	16.3053	15.2709	15.478	14.5849	15.5363	15.4485	16.9113	16.8146	16.4953	14.9811	14.4326	13.1944	14.7915	15.393	14.0045	15.3717	16.2539	16.5029	14.6502	17.9066	17.1385
AT3G03090	16.4092	17.0613	16.4128	16.3519	17.2525	16.1023	16.3819	15.0651	15.5901	16.9098	12.9332	14.1281	15.412	13.5974	15.7667	12.5202	14.5963	13.8189	17.8056	16.207	14.7292	13.5297	15.3462	12.955
AT4G33470	19.3157	21.275	21.5264	22.0483	21.7143	22.3925	21.6849	17.6597	21.1117	16.9064	17.5991	15.3932	21.4158	21.8035	23.9799	19.191	20.7313	21.1934	23.4961	22.7178	21.0675	23.0802	22.9197	18.4844
AT2G38750	24.5366	21.0657	23.4701	19.8775	17.4999	17.9072	9.47194	24.4931	19.2674	16.906	14.7436	23.6447	20.609	29.2717	22.3184	19.7518	22.9736	22.2119	19.3247	18.0682	28.5844	15.7432	18.7036	23.7501
AT5G18410	20.1402	20.1531	20.7154	21.7518	21.5577	22.2721	17.9826	19.4854	21.1128	16.9046	17.8257	22.5478	19.8387	19.6483	19.9827	18.7333	22.6106	18.6675	19.4977	21.2015	21.6945	16.7847	20.8008	21.3534
AT3G52840	23.4123	20.3384	20.6302	18.3734	13.9832	19.0974	20.019	23.4415	22.3746	16.8992	59.6992	32.8722	26.8676	26.3965	18.3767	28.4791	20.7882	19.3762	11.5767	23.3881	10.4407	17.0422	12.8417	14.0409
AT1G18150	18.9151	16.413	19.1065	19.1597	18.3189	18.3122	13.8464	17.1787	16.907	16.8968	15.023	15.5052	18.4087	16.9862	16.6301	18.6935	17.7827	17.644	17.7093	19.9912	17.7421	13.9124	17.0939	17.9496
AT5G05660	17.2222	15.0972	15.4823	17.147	17.4645	18.0451	19.7298	16.9065	19.7909	16.8967	17.5995	19.1941	15.7317	15.5188	14.9448	15.4598	14.4478	15.5124	17.2578	20.2642	19.0185	20.4679	19.095	17.2963
AT2G39550	12.8185	15.1404	12.7788	13.9943	13.3327	13.953	18.3899	14.5622	13.9949	16.8957	16.771	14.5069	11.3837	12.1563	13.8257	11.4898	13.0179	12.8555	16.4854	14.1662	12.3767	18.0761	16.1409	13.6931
AT3G07330	22.5607	21.13	20.7961	20.2415	23.1772	21.9086	18.9552	18.8111	19.9531	16.8947	19.212	18.4081	19.2852	19.8325	20.0836	19.5476	19.8662	19.853	20.3027	18.5823	18.3979	17.9135	19.6489	19.0573
AT5G15210	29.2064	28.3166	26.9038	24.5306	24.1796	24.818	31.269	23.6268	26.409	16.8935	16.4053	21.5638	28.8841	25.6753	32.4206	25.1873	25.3047	27.3664	31.1536	28.0713	20.8719	20.6308	22.4685	20.5784
AT5G07220	27.2057	30.1386	33.5671	28.6467	25.7384	29.4962	14.3602	23.4152	23.381	16.8928	34.1797	24.055	27.9628	33.0055	28.0356	26.7703	25.0567	27.3214	16.1888	20.1761	20.5268	20.4764	17.8934	24.8349
AT2G31305	18.0442	14.6801	16.1426	17.37	14.0765	15.92	16.6704	14.2017	15.2115	16.8906	15.5776	15.1863	14.6512	16.3889	15.9397	14.8535	14.4138	16.7197	15.2809	14.3224	16.5043	15.9122	17.3815	15.604
AT5G16380	12.3326	13.0183	12.3955	10.7714	13.7407	11.3331	11.6543	12.1209	12.3198	16.8897	11.9633	11.9583	11.6489	10.8163	11.2974	10.1428	12.4921	12.2723	13.9708	15.4729	14.1021	14.0601	11.6737	14.6371
AT3G63150	17.4848	18.2232	18.9894	17.2398	17.8711	17.4323	17.7613	17.9685	15.6511	16.8894	20.3772	17.1545	15.3211	15.9553	16.5098	14.0886	16.7821	15.6475	17.7537	17.3295	17.4995	17.3875	15.7512	16.8459
AT1G48170	15.9967	15.4878	15.0719	15.2781	14.5477	16.4424	17.9107	17.9866	15.4818	16.8869	13.8077	15.5203	14.9778	13.5674	14.1153	14.1437	13.488	13.8702	18.0596	13.8979	14.6791	16.9047	16.4063	14.761
AT5G51830	16.6424	15.6606	14.1234	20.9181	14.4694	13.3844	14.361	16.46	14.7012	16.8827	36.2241	19.0372	13.8053	13.3256	13.1681	15.6417	13.0357	15.05	14.6588	15.8795	15.6027	19.1938	21.2063	18.5637
AT2G44660	13.1702	11.8351	11.172	11.2892	10.6942	11.3032	15.6025	14.0497	12.6253	16.879	13.1174	13.3214	10.4921	9.46694	9.8737	11.5831	10.427	10.1973	11.1135	14.0057	10.0724	12.6053	12.8066	12.1345
AT3G06150	16.2366	17.7292	15.9288	14.958	14.6415	15.7864	14.6894	15.4309	16.6711	16.8781	12.9934	14.745	15.7234	13.7473	14.5539	13.6117	13.5871	14.1766	15.4818	12.7623	13.5653	12.8968	13.6565	12.6008
AT4G33180	13.1196	12.6867	12.6641	14.0911	14.0506	13.1729	20.0966	14.4193	13.494	16.878	15.4884	16.0204	11.8855	10.0391	11.8952	11.3385	10.5607	12.2487	14.6111	12.2533	13.2814	14.932	16.9652	11.5773
AT5G41370	26.7037	25.8154	24.5421	26.4099	25.3448	27.755	20.8147	19.3068	18.957	16.8779	22.7014	21.9928	20.5981	17.4465	19.4777	18.9075	21.3079	20.5829	21.8339	16.998	18.5883	20.213	18.8119	19.8205
AT2G20790	16.7102	19.376	17.0833	17.7311	18.3921	18.663	17.7503	17.957	18.4955	16.8732	18.826	18.8848	16.164	17.4601	17.9144	15.5064	16.5101	16.6925	17.1616	18.5366	17.6601	18.0248	16.7585	17.1984
AT4G08150	14.4584	23.3884	20.1936	18.9848	28.8273	24.216	45.5761	29.1346	30.7159	16.8715	19.6506	26.3978	21.8597	16.63	19.7476	15.6921	20.6867	21.1761	39.7136	33.2868	31.5111	25.2796	28.6932	28.3576
AT2G03750	22.9197	23.2971	23.0382	25.5175	25.8162	24.9845	25.1502	22.9009	25.4611	16.868	17.7151	20.4557	23.3164	21.9873	24.1713	22.7519	22.4391	24.2459	18.965	22.6589	19.5342	18.5146	21.7829	20.2664
AT3G14380	29.037	18.8309	27.5122	18.5073	17.6533	24.9609	11.5064	17.6069	19.9587	16.8662	22.4697	21.5385	59.1095	63.2888	46.522	48.4616	43.8037	48.8236	28.7423	22.8327	36.4293	23.7008	23.8497	27.3186
AT5G15260	12.0929	11.5801	13.2303	12.0643	10.3877	11.7147	11.0959	10.6931	12.0241	16.8616	13.288	10.0659	12.8096	14.3431	12.6241	14.8641	11.1906	13.4423	11.0066	10.093	11.0267	12.2062	12.9557	11.0503
AT1G60640	20.2936	26.1908	20.0784	22.0896	24.8814	19.7954	35.4219	26.0899	24.5092	16.8586	21.7437	22.8448	18.9688	19.7254	18.0096	17.166	19.122	19.7267	33.2001	22.3323	25.8918	27.5917	22.5669	25.8754
AT3G27060	20.5864	26.3442	24.3191	24.3483	25.9214	25.4638	28.7131	24.7177	23.8338	16.8523	13.4279	15.791	14.6616	16.4971	19.2123	14.4715	19.0927	22.9068	34.0333	25.6364	28.0928	19.8539	34.4	19.4488
AT5G07920	12.8507	14.1212	10.8227	10.8064	13.2363	11.7708	10.5489	12.3402	11.1909	16.8521	15.0645	15.8672	10.9211	11.7723	9.60143	11.3076	11.5573	11.6672	11.0722	11.6371	13.4267	19.1012	12.2207	13.0308
AT1G49890	17.2853	16.0452	16.5149	16.0901	15.4318	17.6262	14.0307	18.8878	16.8014	16.8482	15.1736	20.6451	17.2322	18.6352	16.2496	15.8472	15.1684	14.5036	14.6347	18.7415	19.4489	15.6025	15.7891	17.4567
AT1G55190	19.6218	20.6094	19.9315	18.2613	18.0306	19.4241	16.9273	18.2168	19.8972	16.8435	16.82	15.2893	19.0964	19.1753	18.8797	19.6399	17.1083	19.76	17.8286	17.4527	18.3119	17.3689	16.8746	16.2487
AT1G60440	19.4946	18.3176	18.8836	16.8451	17.0025	17.4297	13.1285	15.2949	14.7689	16.8415	18.2389	17.3632	14.8623	14.5672	15.3374	16.7623	16.6688	14.7594	15.9177	15.6256	15.9227	18.6737	20.258	17.2347
AT4G23940	19.6899	19.4364	19.1513	21.3312	22.4278	20.9497	18.9642	24.3779	22.3006	16.8381	19.4791	20.7812	20.758	20.6191	20.2278	19.0538	22.5676	22.051	21.8409	26.1887	22.5371	16.2282	21.742	22.7587
AT1G78950	11.6189	12.6356	13.3466	14.0914	19.153	15.7805	14.6963	13.762	22.1314	16.8361	10.987	17.582	19.1726	18.7849	13.904	17.1812	19.7945	17.3928	18.4564	17.4761	17.2332	10.082	10.8899	17.2642
AT5G15750	18.2486	24.8519	19.8098	19.8932	20.8352	17.0517	23.4911	23.7664	20.2055	16.8361	22.4503	20.6881	16.7145	18.1543	15.9448	16.8232	16.6173	19.4468	24.9798	19.8682	18.9936	22.7227	22.9499	20.0261
AT1G53720	11.9751	13.4865	13.3284	11.2192	13.0224	12.4863	21.9798	12.1436	15.661	16.8344	12.0885	13.7408	10.6478	11.2011	10.681	10.8905	10.5122	11.0982	14.6792	12.8938	13.7196	16.1596	13.0294	12.4949
AT5G40690	20.8702	28.9844	31.7472	25.3625	26.0111	25.1469	9.14581	11.4557	9.50957	16.8299	14.0648	15.3046	7.40078	13.0797	6.92919	14.0045	12.756	22.8946	4.3941	2.93027	9.28991	9.96604	14.0492	12.1334
AT3G62920	8.97366	10.3757	10.7981	10.7193	11.7527	7.73409	16.4987	12.0227	12.5936	16.8223	10.4219	10.0428	13.6816	11.2716	17.5405	11.8971	8.97739	14.0436	13.353	9.57171	11.2966	15.0832	13.0154	10.0193
AT3G12100	16.3328	17.3902	17.8877	16.8305	17.9339	17.5704	23.6509	15.4613	17.1987	16.82	16.6875	17.3217	19.4542	19.4767	19.8773	18.9773	18.2905	18.3023	23.7961	16.6286	19.7342	20.146	21.8129	18.2501
AT2G20585	16.4537	15.3738	12.3975	14.3772	17.7297	14.6163	24.5925	20.5675	16.2871	16.817	15.9847	13.9057	14.0531	14.4862	15.437	13.5219	14.5957	16.1435	20.558	17.6948	16.8758	18.6038	17.5057	15.5429
AT4G29510	18.7771	22.6286	19.1104	22.0259	20.8333	17.5714	25.1002	22.1058	22.2571	16.8132	21.3367	20.3307	20.4407	19.2215	18.5308	18.491	18.5746	19.1328	22.0916	20.2636	20.9379	19.1552	19.577	21.6718
AT5G63200	15.2374	16.7075	16.7312	14.1986	13.6897	13.905	17.5248	15.3036	15.7301	16.8098	14.2027	15.4244	13.8229	14.6861	15.5624	14.8662	14.5145	14.8239	15.3166	15.8813	14.8696	17.0093	17.3285	15.1824
AT5G21040	18.0461	18.2366	15.7194	15.4375	16.476	16.7343	18.5812	15.0665	15.5348	16.8065	15.094	17.8486	16.6232	15.2858	17.845	15.9175	15.5751	15.5942	18.3788	15.5186	16.4923	18.0403	18.7433	15.7775
AT5G36210	22.1528	22.1971	20.8437	23.7782	23.4604	21.9722	19.4876	23.2645	23.9904	16.806	19.314	22.7082	22.8772	21.7597	21.2784	20.4418	23.4825	22.6034	18.9095	21.4129	19.6218	16.7067	20.5608	21.9952
AT1G05710	15.368	18.3839	17.3974	17.2273	17.5224	17.3462	20.6356	14.9298	15.298	16.8049	18.9138	16.4955	12.6516	14.1027	12.7187	13.5449	11.5196	14.6896	20.2895	16.1624	17.814	27.0862	20.3287	17.6247
AT5G44180	18.7208	17.0612	17.5461	17.611	18.39	17.2911	18.5494	18.3609	19.4361	16.8043	17.8769	20.2368	19.0353	18.5546	17.9609	18.4967	17.4142	15.9333	17.7455	18.3103	19.2103	16.8793	19.2862	19.1141
AT4G27650	16.0302	14.7876	15.2139	14.8728	13.4274	15.4914	18.4626	14.5185	15.7812	16.8039	19.3688	18.3383	16.3857	15.3052	15.5991	16.3619	16.0763	15.4895	16.0796	13.7113	14.0033	18.1364	15.3524	15.689
AT4G37880	22.0494	19.4021	20.8253	20.2127	20.5752	21.3722	15.5414	17.6309	19.3427	16.8003	18.3072	21.6982	21.2606	20.2446	21.6807	21.1106	20.5265	18.8829	17.7493	19.3224	18.9683	17.8905	17.9988	20.0193
AT5G04460	14.4359	14.1652	14.5715	13.1792	13.7927	15.2477	28.3916	19.139	19.5668	16.7977	21.8797	18.3318	15.2188	14.9351	14.4714	13.6505	14.2786	13.496	17.8487	17.9807	16.8545	17.7707	17.0068	18.1744
AT3G56590	29.5505	28.1067	27.0227	28.3628	27.1575	26.8983	18.5035	24.544	24.0964	16.7964	25.1368	26.5273	29.7411	31.0928	28.1712	25.0579	27.6513	25.9844	25.3411	26.3243	24.4985	23.9903	27.3715	26.9554
AT5G10290	14.2351	18.8646	16.9377	16.852	19.0085	17.7382	22.893	20.5313	17.3456	16.7946	16.7842	21.9166	12.9438	12.8189	14.0327	14.976	13.1943	13.4231	20.4637	19.3371	19.579	22.6553	19.7308	20.3384
AT3G03270	18.0138	19.9277	19.1572	19.4337	20.2802	20.6078	10.1872	16.2087	14.7871	16.7918	14.0666	15.7565	18.1154	23.2624	18.4525	20.5959	20.8466	18.3222	14.1561	14.5678	16.1472	16.0726	16.0466	16.1764
AT2G39400	5.52001	9.55596	10.1255	9.79591	7.94066	10.612	7.56207	6.92967	7.01601	16.7896	18.3595	16.2857	4.9229	4.36054	3.39672	11.1201	5.16082	6.89338	1.16663	0.563991	1.81077	4.20088	3.38128	4.96466
AT3G18520	30.909	34.394	29.3034	28.4097	28.1209	29.2796	19.9159	15.0168	16.7042	16.7886	16.424	15.9936	15.5276	14.8477	25.854	14.7956	14.4704	13.5306	16.2843	16.0052	15.3395	17.1047	16.4036	15.362
AT5G47760	14.7435	14.9386	16.971	16.1852	13.8218	14.3238	17.3864	13.9776	16.5545	16.7886	14.215	13.1889	16.9036	16.1302	16.6538	16.5561	16.0184	14.9437	16.2987	15.4835	13.4863	16.0537	14.1914	13.664
AT3G14960	13.336	14.4068	15.9282	12.7991	11.4763	15.0221	17.3777	12.8906	13.6771	16.7883	14.0531	15.6224	12.3746	13.492	11.9681	13.3843	14.9215	15.3134	15.4101	13.6571	13.955	13.9924	12.0008	14.9436
AT5G47910	20.5088	21.2409	22.2183	28.0805	22.8571	26.0909	9.51662	17.6551	17.7616	16.788	18.7433	33.7177	37.1648	40.35	33.3283	54.4972	53.8109	37.3436	16.5395	19.0783	24.7498	19.5017	29.8161	30.5342
AT2G41060	18.4894	18.6473	18.3939	19.2049	18.8122	18.4169	15.3898	16.4896	17.8772	16.7861	16.577	17.3065	18.2511	17.3914	17.5444	16.4177	17.6258	17.9139	18.7897	20.1596	18.7255	18.9124	19.0573	19.0581
AT2G31660	19.4513	22.6296	21.6067	20.0728	23.9141	22.1201	20.3738	22.2861	22.9928	16.7759	20.5936	21.334	20.6399	20.5634	19.7956	18.3792	22.6471	20.1375	20.041	20.1241	20.2634	16.8611	20.6996	22.7267
AT1G54510	18.645	18.1086	18.2433	16.1881	17.5341	17.3919	19.495	16.8105	15.5315	16.7752	14.1133	16.4029	15.7348	16.6381	15.1583	15.1193	13.9291	14.9736	18.525	15.7032	15.548	17.8164	17.2588	14.2128
AT1G17350	12.0009	12.5428	11.9666	11.2255	13.7298	10.3174	17.3672	14.0769	13.8688	16.7742	11.3299	14.0796	10.2967	10.1574	12.1801	11.6212	10.8682	10.9734	14.9943	14.4582	13.2897	17.0831	13.1888	12.6444
AT1G53510	22.2162	23.5155	21.5944	19.8217	21.7351	23.3323	23.8165	21.2211	15.9489	16.7727	18.0459	18.8482	19.699	18.7622	23.0242	18.7518	18.7718	19.038	21.0203	18.7074	15.2588	20.4252	19.8679	15.1594
AT1G56170	12.1867	10.6256	11.6002	10.4738	11.5792	10.1731	14.3234	11.269	8.95519	16.7724	7.3641	7.97419	8.82392	8.20314	9.33277	9.09649	9.52589	10.9912	17.5123	12.2638	14.2631	14.5216	12.8204	10.1075
AT5G01870	18.34	15.7161	15.6337	16.5654	18.9139	15.8014	17.9058	13.7908	12.3263	16.7655	13.4762	12.3838	28.4497	29.4794	46.0759	31.4895	25.7114	38.9325	24.5844	14.7647	21.3704	26.6245	24.7747	14.2532
AT3G47080	12.1776	11.8238	11.4865	11.7802	10.7541	10.2758	11.6919	14.0403	12.4884	16.7645	12.5351	13.4456	12.8548	12.5083	11.8419	13.1686	12.3126	11.3957	13.2041	13.45	16.6263	15.5363	15.0421	11.9147
AT3G06300	17.2796	17.5689	15.2644	19.5388	18.5241	16.3144	15.1801	16.8139	15.4226	16.7595	13.4874	18.4265	15.3528	15.2051	16.2548	18.6431	19.4832	17.4736	19.669	18.1104	17.3612	18.0966	18.3007	20.3277
AT4G00440	16.2075	18.2733	17.6367	15.7334	18.0565	17.66	14.8426	18.531	17.3453	16.759	20.7275	17.1562	18.1275	21.0295	16.1895	16.5373	15.7283	16.325	15.9796	17.2534	18.4162	16.1048	17.7697	16.5837
AT2G22360	15.4227	15.7495	14.6521	15.5123	14.8348	16.0303	20.5784	19.2517	19.1852	16.7567	15.9641	16.8815	18.6151	19.9341	18.2399	17.2285	19.4414	17.9159	17.526	19.0519	19.0801	15.0195	18.6296	18.0878
AT2G45850	18.6949	19.3116	17.7491	19.2277	18.6412	18.9436	25.8789	17.3347	18.426	16.7564	16.9415	17.7776	19.2838	18.7037	21.328	18.2413	17.0414	19.2318	20.3909	18.8417	16.9533	21.2408	16.8404	16.3978
AT5G58270	18.6389	17.6164	18.2667	18.5356	18.4576	18.671	17.6604	19.334	17.5655	16.7562	18.436	17.3797	20.3122	19.2019	19.147	20.5805	19.5149	17.945	16.8581	19.2089	19.0215	18.5695	19.5866	20.4968
AT3G24530	14.5404	15.6561	15.2825	14.9061	16.6607	13.7095	14.5213	14.6371	14.7391	16.7562	12.5898	13.0853	17.8246	15.2028	14.9477	15.9745	17.1941	15.6987	20.1607	13.0928	12.9304	15.071	13.6345	11.6041
AT2G16280	22.6097	24.4418	20.4081	24.2657	25.972	23.7314	22.2901	25.4947	25.3211	16.7454	30.6786	23.9954	20.5329	20.4923	20.1091	20.4342	22.225	24.6721	19.687	18.7695	19.5729	20.1278	22.0876	21.6003
AT1G65295	34.0202	31.4117	32.1895	34.1933	30.5019	30.8618	24.4769	25.61	25.0949	16.7447	23.168	20.6324	24.4936	26.259	26.3074	25.0975	24.3481	26.8947	27.2401	23.7605	24.5291	25.125	30.2708	23.8678
AT5G11980	18.8144	16.9159	17.4222	16.6783	16.8799	16.2028	17.1123	16.2879	17.7047	16.7438	17.6348	18.9297	15.5841	15.931	16.7273	17.0166	16.8525	16.4995	16.7314	18.1895	17.7593	15.6118	16.4409	17.7765
AT2G36350	15.5772	14.737	14.7774	13.0125	12.776	13.3803	16.8311	16.4452	15.2702	16.7367	19.7515	17.575	14.7062	12.316	13.3994	11.4426	10.8996	11.3241	13.2673	14.2519	12.4128	14.9413	13.6361	12.8085
AT5G29000	13.0432	12.6564	13.3821	10.3722	9.82683	12.4191	15.7542	13.7296	13.3841	16.7367	16.1757	16.0022	12.2035	15.4817	12.5933	14.5603	10.1983	11.7083	9.66487	11.0264	13.2001	18.2042	14.9239	11.4863
AT2G39920	21.3881	20.3108	22.5411	19.5582	19.3317	19.544	18.1022	15.9468	17.7465	16.7341	15.09	15.6398	27.9097	25.9424	25.6018	22.3986	23.8743	19.9869	28.9625	22.0537	24.4378	24.9798	22.3432	21.8923
AT3G49640	15.4843	15.2021	16.2376	14.349	15.1506	14.6542	19.3212	14.1532	14.6977	16.7325	14.7	15.0416	14.422	15.2574	15.1358	15.1992	14.6411	14.0121	15.1176	15.1582	13.3618	18.0405	16.4566	14.768
AT5G02890	11.3983	9.452	9.98821	16.8467	12.9499	13.749	9.0623	10.3934	11.6932	16.7322	12.0875	18.2819	8.36666	8.82921	8.21524	16.3952	14.0046	14.3762	9.41884	9.35883	9.18584	12.2789	18.6875	15.786
AT3G02880	19.2275	18.3752	18.2358	20.9608	19.9031	18.2082	13.5253	18.1219	18.3794	16.7256	39.3376	30.4469	17.3034	18.4352	18.5303	21.221	21.4109	19.619	16.3403	17.8167	18.7759	24.0899	22.299	22.5693
AT1G31190	17.7122	16.0578	18.1779	19.7455	18.5035	19.6084	17.0462	22.7913	19.5359	16.725	19.4069	16.2623	25.0869	23.5602	23.9	26.637	27.5834	25.5738	20.745	21.6274	22.8567	19.5694	23.472	21.333
AT5G48210	31.8871	30.7602	20.4817	33.3231	14.5975	22.9531	9.48614	18.6391	28.5351	16.7209	3.24157	9.01665	23.5578	16.4969	28.0193	34.8859	24.156	22.6826	16.856	39.2115	17.1994	12.7196	15.1936	33.0022
AT3G48231	0.0517913	0.605102	0.623212	0.394716	5.83364	0.788297	7.49095	4.06204	1.16361	16.7179	0.457492	3.71042	0.224777	0	0.054729	0.425772	0.529405	0.445673	0	0.309938	0.35952	0	0.058459	0
AT5G11630	10.4031	14.4478	15.4313	12.435	14.2171	13.4797	23.1538	13.711	14.945	16.7173	14.5211	11.5436	8.68926	10.2954	12.4797	10.7913	11.4439	12.8369	21.544	15.8185	10.7112	16.1998	10.5608	12.9305
AT5G23395	11.4611	15.1519	12.201	12.4334	15.6046	14.8402	24.8706	13.4127	14.8726	16.7151	15.9385	13.2488	11.1673	11.1377	12.133	10.4831	9.5459	11.7106	17.5703	12.4817	12.6149	17.113	13.1931	13.7545
AT2G41220	24.6083	23.9692	24.8632	25.5175	27.3722	26.4003	17.4532	24.4853	25.5575	16.7117	18.8122	22.7892	22.7544	23.3784	19.1814	21.9623	23.4404	22.2338	19.2247	22.1432	24.5935	16.6007	23.3223	24.4316
AT3G54170	16.0688	18.365	15.8658	17.1819	18.7606	16.7812	18.5482	17.0773	16.5822	16.7108	17.2458	16.9325	13.8756	15.9042	15.8882	16.0843	14.5587	15.5774	18.5431	16.559	15.7945	19.4902	17.3473	15.2899
AT1G31660	16.4829	19.7459	14.9688	16.3188	18.0255	17.6856	21.8585	21.0913	20.439	16.7051	21.4441	20.435	14.3307	14.3279	13.9713	14.3205	15.3531	12.9544	17.4508	17.9535	18.6489	16.1808	18.7418	18.0932
AT3G60800	18.0537	17.8331	16.1229	16.778	14.9339	17.4803	18.9267	17.571	17.5861	16.7036	17.7992	18.3445	15.7548	16.0058	16.0271	15.4295	15.5473	17.6038	21.4535	18.4007	20.3759	21.7907	19.9259	20.1038
AT5G19570	12.358	18.0481	12.4162	14.2305	16.7865	14.3486	22.4731	14.924	13.0289	16.7027	14.7052	16.197	11.4299	12.942	14.9925	12.8226	12.8435	14.6351	18.6395	16.6578	16.6922	16.5509	13.4073	12.6508
AT1G49560	10.1379	12.1403	11.8099	10.7831	10.7123	11.5262	16.2698	12.5272	11.8115	16.7015	7.77832	12.9151	10.6915	12.1962	11.7976	11.2703	12.8238	11.7971	14.6903	14.0018	16.284	11.7515	15.998	13.6591
AT5G17860	30.9106	23.5391	25.9713	29.1134	25.0986	24.9031	4.40433	11.4168	12.1504	16.6929	17.5397	18.4966	12.0905	12.5224	10.0357	15.0572	11.8651	9.05771	10.0674	10.7308	18.0119	13.5624	20.4696	18.305
AT5G02690	9.15771	8.55951	7.75172	8.54368	11.5389	10.2995	20.8882	9.98425	11.3516	16.6911	9.20513	13.9792	7.23631	7.65533	8.14215	7.72319	6.38407	7.1195	11.3622	9.90236	12.714	12.5737	14.6852	10.5529
AT4G14660	12.3095	14.692	16.1773	12.7615	13.6575	13.5927	20.4573	13.7836	14.7318	16.6884	13.0855	14.1688	10.6429	11.6487	13.5433	9.42507	11.7877	12.1087	16.4726	14.2129	11.6445	15.2694	13.2949	11.6538
AT2G39290	17.3479	20.367	18.7001	18.506	19.416	17.7218	22.0212	17.8853	19.6292	16.6872	16.6744	17.3396	17.4628	16.1169	20.9915	15.8655	18.9741	21.5564	25.8447	21.7337	22.5331	22.1408	21.5261	19.8156
AT3G59490	14.2516	12.6469	14.3905	12.4061	13.3526	15.0831	17.434	15.6404	14.9861	16.6872	11.3259	16.2246	15.8376	14.6656	13.2618	12.1679	13.4485	13.362	15.9156	12.5314	14.7931	17.2449	12.7784	15.4696
AT5G40660	16.1408	17.0233	17.9271	15.9751	17.9003	15.722	17.6705	18.5921	17.999	16.6861	16.1787	16.9086	14.8045	15.8839	15.6855	14.8886	14.9976	15.2173	16.8024	15.2815	17.7894	17.9816	16.0763	13.4227
AT4G09970	11.0296	13.282	11.322	15.6459	13.236	13.2798	23.3229	10.9377	11.5932	16.6767	12.0183	16.2681	9.63676	7.5313	9.81488	11.8561	12.6094	10.6151	15.7891	11.8983	12.117	19.5551	18.4559	18.3401
AT1G62740	26.692	26.0282	26.0069	27.3836	26.0834	26.7755	20.6853	24.8702	23.5706	16.6715	31.0425	28.0754	25.3087	25.1179	22.0269	27.5588	28.5058	25.3172	19.435	22.835	24.9121	20.2891	24.3176	25.3942
AT3G50770	20.2565	25.0723	19.9727	13.6603	12.0642	11.345	2.81739	7.94367	4.81158	16.6655	15.4262	13.2585	8.58895	13.8159	6.61624	12.3381	10.2066	8.85287	6.58536	2.7624	7.21538	10.6946	6.70688	7.29984
AT1G77810	14.8648	14.9665	14.8161	11.4615	11.7728	13.2422	19.8143	15.1297	13.3622	16.6619	17.127	15.2922	17.0311	19.4603	17.1264	15.9395	18.6898	18.1248	23.3036	17.593	23.2948	23.195	18.593	19.7074
AT3G18810	12.5727	10.3452	10.6329	6.29622	7.51454	8.43066	8.80973	8.05477	9.02095	16.6584	6.18337	5.12283	11.4893	8.0471	7.71407	7.54831	7.96069	7.84636	11.321	5.1792	4.57522	4.86923	3.21179	2.9961
AT4G09570	9.47661	10.1821	10.1864	13.6788	12.5907	9.59701	9.35452	10.573	9.74023	16.6569	15.7578	17.3292	8.45339	8.67781	8.19339	14.075	10.7065	8.99283	10.2111	9.96749	11.9607	14.3845	18.7579	15.6971
AT4G02520	26.075	28.5865	30.9672	55.2618	30.6657	43.1528	11.7889	19.0173	14.8166	16.6559	32.2899	23.7331	35.7142	35.9059	27.0476	45.982	17.5373	20.8419	13.3804	10.0452	11.7129	22.6961	19.1037	18.5058
AT1G22030	8.76938	11.4871	10.2288	12.196	13.4661	11.232	16.8006	11.0448	11.9365	16.6545	9.11749	13.908	6.71182	7.34593	8.4551	8.06435	8.73859	9.37492	14.3471	12.6103	10.4568	12.2131	12.3116	14.8999
AT1G44910	16.1334	17.0579	14.0724	14.7685	15.3304	15.2747	20.6289	16.939	20.293	16.6421	14.4683	19.9262	19.124	18.7567	18.7153	20.3787	20.6236	18.4034	17.3646	14.8313	17.9525	18.8993	19.1876	20.206
AT2G17442	11.1665	12.7224	10.98	11.7905	11.2898	10.167	17.0867	10.8734	10.0051	16.6418	10.465	12.9644	9.80206	9.92285	13.7177	11.1641	8.6459	9.43547	14.1868	10.8911	11.7526	13.3227	11.779	9.61448
AT1G71020	18.1567	15.1842	15.6501	16.3992	15.926	15.3612	12.4766	14.9583	15.0809	16.6388	20.1218	18.5493	14.3387	14.8017	15.7054	15.9186	14.6634	15.0507	12.0217	14.3242	12.2051	14.5099	15.4647	13.539
AT1G45010	17.9688	17.7759	15.3366	19.1629	17.6213	15.6738	21.8869	19.3202	16.9516	16.6342	11.6821	12.4706	13.9813	13.3072	14.9134	11.6529	12.3399	18.9766	20.4718	18.4827	19.7122	14.6271	20.1964	16.0878
AT1G48610	16.1628	18.0822	14.1115	14.7744	18.5377	14.7792	24.062	17.1675	14.0402	16.6334	12.7022	13.1368	12.4645	10.4506	14.4662	12.7397	12.8482	14.636	23.6087	16.0029	15.6722	21.5583	18.5318	15.2789
AT3G21160	17.3931	17.7562	16.6591	16.1877	17.0443	16.283	17.9409	16.0446	17.1176	16.6295	15.4083	16.9795	15.6282	15.9528	14.672	14.1957	15.4393	15.5709	17.5802	15.2741	15.2749	15.9564	15.4343	15.2372
AT1G49380	13.7189	13.8889	14.6654	13.7122	16.0713	15.3575	16.502	15.1849	16.3484	16.6269	12.8658	13.7991	17.179	16.3754	18.7749	16.0567	18.3548	18.4315	18.2948	19.9448	18.4246	13.8751	16.7423	16.315
AT1G52930	17.2978	24.5026	19.8955	19.8059	23.3592	18.5885	22.9934	22.5802	19.7746	16.6207	24.181	20.2467	15.4883	15.15	14.0889	14.5419	14.337	14.4468	23.8818	19.3536	19.8023	19.9627	18.683	18.0886
AT2G36070	18.4692	20.3803	17.8192	17.1747	19.8033	18.617	21.966	21.2013	20.5205	16.6134	17.8364	16.1999	16.4717	15.7808	14.2851	14.7981	16.869	15.4471	18.3355	17.1827	16.38	14.8539	14.6489	15.2729
AT1G80550	14.3755	15.8493	15.1342	13.5134	13.2885	14.7484	18.8113	13.6469	15.0444	16.6092	12.5327	13.3083	13.6359	12.026	14.5616	13.1569	12.472	12.7291	13.4163	12.6726	12.8011	15.0574	12.4083	12.16
AT3G57170	15.5009	17.4884	15.9008	14.4927	14.491	15.1918	26.3251	16.5467	15.2735	16.6061	14.8991	15.5482	14.8338	13.0252	15.4117	13.2562	12.074	12.8356	18.8064	14.4054	14.1471	18.9463	16.3242	13.2962
AT5G21150	22.5072	20.5428	17.6699	16.7715	17.5485	16.5194	22.4012	13.4739	13.9173	16.6061	5.51899	15.678	6.70683	5.09784	3.6332	4.4981	5.34939	4.77196	10.5867	12.0089	11.3432	9.57199	8.87999	11.0083
AT5G55790	17.6772	19.165	19.094	17.2486	19.5422	19.4126	22.3253	16.5574	17.3395	16.6005	13.3674	14.0905	5.23866	2.8593	3.89951	3.76764	9.00432	10.0591	22.5355	17.6526	18.5512	22.4239	19.953	17.0644
AT1G77122	13.7272	15.5155	16.2979	14.4723	14.7901	14.5482	20.2371	16.2244	18.784	16.5998	14.259	12.7864	16.6109	16.4638	17.579	14.0854	13.9048	15.9775	17.7059	17.7685	16.2817	14.3659	14.9666	15.5139
AT2G38860	5.95645	7.86837	5.48202	17.3334	14.0164	9.18301	8.32193	7.03945	6.53409	16.5985	18.403	18.7291	6.18957	6.90698	5.74113	19.1625	9.81828	7.28058	6.97053	6.06229	6.30205	8.49315	10.2846	9.58663
AT2G33250	15.7092	17.8516	16.2654	17.9545	16.5247	17.1256	25.384	16.3017	16.4695	16.5981	11.4372	13.3507	14.7922	11.7337	15.8281	12.9188	14.0343	13.6475	18.3908	14.7637	12.0585	17.5261	15.403	14.9326
AT3G52640	17.7374	18.9743	15.3177	19.0495	18.2783	17.3136	17.0188	17.692	19.3638	16.5975	17.0137	18.1518	18.7551	16.4047	17.402	19.0639	17.8982	18.0432	19.8686	19.2909	19.7413	17.1201	18.4793	21.0651
AT5G39610	8.94205	14.3753	14.597	6.38905	8.6839	9.43909	5.39733	7.94266	7.63554	16.5957	6.92681	7.13411	5.33999	9.55845	4.50488	7.71092	3.99551	6.21846	2.61713	4.58383	6.93712	6.35728	7.68732	5.83114
AT5G06100	14.2369	16.0642	13.9667	13.2437	13.0771	14.6171	18.7216	13.3155	13.2706	16.5875	12.6253	13.5402	13.962	14.0139	15.6668	12.8248	12.3984	13.5181	17.414	15.0465	14.0982	16.0707	14.8319	13.8081
AT5G13520	22.5538	23.3754	20.9984	22.0466	24.5292	22.0936	18.0593	16.8596	16.8173	16.5825	12.6029	15.8931	14.1433	13.4485	13.8302	11.9793	15.7059	15.6887	18.085	18.2024	16.668	16.8459	17.2464	17.5369
AT3G50920	12.5724	12.2089	14.4163	13.6299	12.5987	12.8032	19.1683	14.0066	14.4953	16.5798	13.0708	11.4793	7.38749	9.1466	4.89579	7.73915	10.7326	11.5037	18.0558	18.1987	13.9317	17.7177	14.5826	12.1123
AT2G18240	12.0523	12.0228	11.8864	11.2139	9.69188	10.1687	16.7002	12.404	13.4994	16.5793	7.7819	8.33769	15.1798	13.7153	12.835	11.9807	10.8998	13.1778	17.2783	13.6848	15.5054	16.3095	12.8423	14.0181
AT1G27752	14.2593	14.2638	13.871	13.4079	14.459	14.4803	16.605	15.2153	13.8985	16.5772	18.9247	16.2288	16.2137	16.5813	16.2964	16.5094	15.657	15.4813	13.8754	15.3652	13.1139	14.5001	15.5435	14.7253
AT1G66070	13.8653	16.8522	14.0564	17.2732	17.087	15.608	19.3443	18.0083	20.941	16.5759	16.1696	16.6542	21.0286	22.3279	21.9329	22.39	22.1699	20.8033	21.0685	17.75	20.6639	19.9148	17.4466	25.4979
AT2G46610	16.4177	16.1319	16.3114	14.2857	17.2752	17.9666	20.3786	14.7147	12.965	16.5725	12.9003	13.3781	12.9851	12.2915	15.2564	12.6163	11.8177	13.4151	14.4698	10.536	11.8924	14.9907	12.781	10.7041
AT2G44150	16.0987	14.9025	16.0041	15.3012	15.0579	16.8831	17.3979	15.6616	14.8078	16.5692	18.4321	15.3338	15.769	14.8452	16.266	15.5253	15.0073	14.5246	16.75	16.4965	15.058	15.606	16.0886	14.8839
AT3G25760	20.6746	11.7542	11.6236	8.85679	6.24762	4.2547	0.828345	4.91288	3.62185	16.569	9.84382	21.7192	3.74492	3.88489	2.82422	6.98378	2.58015	1.97129	14.8089	6.62607	10.3143	16.3021	15.8808	11.4832
AT3G18600	11.5587	14.4964	11.512	11.0737	15.4544	13.7379	24.3268	23.5682	23.7874	16.5685	22.2086	22.0422	16.7878	15.9036	14.5835	17.8503	19.321	17.6357	19.9219	18.7844	20.2355	16.5428	19.6561	21.6976
AT3G57560	18.669	19.6922	19.6126	21.7437	21.5146	22.9054	20.3293	23.0399	20.4534	16.5653	20.2422	18.9768	17.8304	17.2951	17.1614	19.4702	17.8303	18.9607	19.8982	19.8053	19.2293	16.2793	19.1898	19.2708
AT1G64990	17.1019	17.5685	16.7607	16.2922	17.4233	17.7939	19.8763	21.0581	19.9047	16.5641	16.6937	16.6401	16.2926	17.9152	17.9486	16.3993	16.4558	17.5272	19.5815	20.371	20.1369	19.7942	18.6189	18.2017
AT4G30080	17.9069	18.5229	20.1438	21.6514	19.9646	20.4613	12.1914	14.7406	16.1312	16.5634	19.1133	21.5168	25.6466	24.8411	22.258	29.9442	30.0038	27.0907	16.1883	18.3799	18.4783	19.2208	23.6729	23.3134
AT3G17850	22.633	21.1247	22.4379	24.037	22.1467	23.547	14.4686	21.6934	18.9133	16.5624	20.9805	25.0325	22.2301	21.4309	21.5298	25.4225	24.4147	20.1071	17.6626	20.1679	21.4083	16.4223	22.2584	24.0339
AT2G16750	17.34	5.07326	6.67974	14.5106	4.22858	5.22553	6.08935	15.253	11.1054	16.5612	3.10741	6.65957	11.8362	8.42072	6.17257	11.6573	6.19493	6.94888	7.85326	22.6868	16.5259	4.4078	5.74182	16.4824
AT1G68710	21.9684	19.1815	18.9815	20.4485	18.3472	18.3154	13.1907	19.8934	18.631	16.5602	15.5508	19.4322	20.0125	19.9097	16.4214	19.4386	21.4051	17.179	16.3226	21.3928	22.5025	16.642	22.2184	19.4648
AT3G44150	23.3834	23.7225	21.9087	23.7219	25.5081	23.0692	26.3125	24.5818	23.4497	16.5588	17.9602	21.544	20.5682	18.9069	24.8748	18.3429	22.0726	22.4259	28.2277	23.9546	20.7806	22.2783	21.6339	21.7007
AT5G38640	15.7783	17.3925	15.7432	16.6091	16.8187	16.4721	17.4538	19.7203	18.3608	16.5531	20.6033	21.9747	15.5842	12.62	14.5399	16.3147	15.6943	15.3147	15.1885	21.9812	19.4679	13.3605	17.7653	17.99
AT3G46020	14.4295	13.9722	13.2271	12.7572	12.7659	14.0916	24.2022	15.4015	15.9996	16.551	11.3862	12.9406	14.7938	7.44574	14.0751	9.93441	10.2886	14.7585	15.3356	11.3136	11.7647	16.7173	13.6199	12.1305
AT2G39750	25.7464	22.6933	22.1196	24.4554	22.2051	20.623	19.7786	23.2115	23.3933	16.5419	21.1333	22.5707	25.002	26.5678	23.3358	25.0568	26.737	24.721	21.3176	23.0888	24.7389	19.9257	23.5801	25.513
AT1G30460	14.6543	15.2302	13.7906	14.9747	15.0588	14.9045	19.4515	15.2827	15.6743	16.5369	16.4447	16.0296	12.1449	13.1432	12.3631	12.0561	11.9677	10.965	15.8676	14.3799	15.8483	17.9163	15.4987	13.2691
AT4G21445	19.8462	22.737	21.4964	21.424	26.5857	20.7685	23.3833	24.962	25.5275	16.5356	17.6281	17.0122	24.8246	24.4572	31.5596	21.1014	21.9153	26.2446	25.2372	27.7727	20.6044	23.7562	22.743	23.9164
AT5G11810	22.2076	19.5626	20.8904	21.744	19.8837	20.8289	19.6462	20.3465	20.7454	16.535	23.3339	19.2043	23.2235	21.9517	22.7223	23.3461	21.5794	22.5529	23.2431	21.1372	24.9999	20.1452	21.4459	19.6806
AT2G29730	14.207	13.0222	14.0573	12.7742	14.6191	13.5256	14.4937	16.4164	14.5325	16.5339	15.9036	19.9752	15.8178	15.5368	12.5107	16.6964	14.8431	12.5405	12.9766	13.9664	15.5135	11.8059	12.9942	15.5121
AT1G24240	16.2787	17.9189	17.1331	17.1742	16.4463	16.9911	21.2533	16.8717	18.3037	16.5311	10.5223	12.5634	14.7724	15.1103	16.7519	14.3089	17.1391	16.9409	21.8904	18.2491	18.6262	16.7458	15.4639	14.0303
AT5G58440	20.2311	21.8476	19.703	22.1283	21.5486	22.3651	16.6455	18.305	21.0041	16.5304	16.9732	17.3567	20.3098	19.9536	20.1898	20.1292	21.2813	20.0288	21.8371	20.0841	23.0455	19.2608	22.9318	22.0169
AT4G36920	30.3449	26.966	28.1105	26.3466	24.1665	29.2496	21.7761	22.2248	21.2525	16.5301	12.9605	20.2369	27.0256	26.3891	25.7499	25.6038	24.3033	29.0186	23.1595	16.9469	19.1831	17.8898	18.14	18.7837
AT1G33250	15.0009	16.0219	14.409	14.2281	13.4628	14.9191	17.6004	15.5038	12.7759	16.5264	13.9276	13.6985	13.1025	12.0513	13.915	10.074	12.5433	12.213	12.7751	13.2069	11.8747	15.8058	12.9856	10.5386
AT3G20410	16.7588	16.1167	14.5271	18.3514	16.703	16.7096	14.9993	15.7899	15.9358	16.5246	23.9814	19.7715	15.2262	14.067	13.0055	15.3818	14.1339	13.9414	12.5949	14.3908	14.6579	15.4335	15.8354	16.2342
AT2G45560	41.4506	21.5625	32.09	27.7712	28.1485	34.28	11.0116	23.2033	24.295	16.5223	13.4378	18.3097	36.552	40.054	40.3167	25.5439	27.6299	25.6638	22.0612	21.2376	30.7339	10.1293	11.3427	24.9334
AT4G30993	22.8082	22.2975	26.2641	20.7019	22.2039	21.803	25.1907	18.3112	18.7102	16.5215	14.7668	15.1323	19.3925	22.0616	24.2411	18.812	17.8138	21.8523	23.6541	18.543	20.958	21.2712	18.4199	16.8873
AT5G17460	4.37731	4.70617	2.35346	2.35122	2.24057	2.3162	2.84007	3.32416	3.51651	16.5189	10.9263	5.16605	2.65766	3.26241	2.63265	3.37364	3.34525	3.33598	3.66041	4.31946	4.95658	11.3533	4.78316	5.40639
AT5G19240	4.36107	4.67542	4.42225	14.2689	9.05401	6.48157	4.61465	6.70554	8.01221	16.518	12.9131	20.9757	2.14084	3.14229	1.60519	11.8164	7.42046	3.52789	4.93343	4.80912	6.53843	9.70592	12.2049	17.2033
AT4G25450	19.0241	16.8301	18.7433	19.9233	20.7934	20.5185	11.9409	16.6924	18.7583	16.5167	16.083	16.2616	20.5389	19.895	20.0333	20.6172	20.9311	20.7355	14.8968	15.8391	16.7425	13.2594	13.722	18.5154
AT1G30480	12.8999	14.7393	12.3652	13.8038	12.3008	13.3079	17.7981	14.5255	14.246	16.5129	15.1143	14.6782	12.566	13.1521	12.976	13.1233	10.7022	12.0571	12.3844	15.1611	12.5468	12.6316	13.3643	13.7778
AT1G78110	16.0955	16.5928	17.5707	15.486	17.5395	17.9193	13.9513	18.9403	20.3231	16.5028	17.2274	21.4883	21.0202	25.6396	19.7986	22.9806	21.2795	20.4372	16.1221	21.8339	22.2627	13.8807	16.9786	17.057
AT3G20560	12.7718	11.4943	12.234	12.119	12.5275	12.0157	16.4487	15.8531	14.5052	16.5001	15.4288	15.5091	13.5118	14.6386	11.8527	14.1771	15.8702	13.9502	16.3422	17.8441	15.6396	14.6451	15.5437	16.5682
AT3G23780	16.3495	17.373	15.6621	16.8909	16.9449	16.1841	16.566	18.0001	17.379	16.4968	15.5805	18.9528	16.6985	14.8472	15.5213	16.1735	17.2509	16.2135	14.3868	17.0334	17.4772	14.7604	17.2808	17.0209
AT5G25980	2373.92	2923.32	2983.78	2745.64	2943.67	3016.21	28.1047	25.5239	31.1961	16.4949	17.3773	27.3152	1092.1	1362.1	1065.9	1182.07	1561.27	1685.36	89.3779	54.9999	76.7759	62.8903	77.8307	54.5307
AT5G60860	15.9763	13.2312	18.623	15.0958	15.2877	13.7064	10.0395	10.3354	12.8059	16.4918	17.8806	13.7595	18.3958	19.4824	18.3066	18.6289	15.726	19.3032	15.8393	14.3347	14.8122	18.6937	14.8436	13.3255
AT4G36400	20.0521	17.6552	21.8512	18.899	16.7979	18.8588	14.2926	18.2696	18.9283	16.4888	18.5866	16.3068	20.5244	21.3829	19.0423	19.8915	18.341	17.1631	15.7449	16.6143	18.3367	14.9147	16.0789	16.9451
AT3G12990	12.4648	11.7232	12.294	12.5886	10.6337	11.644	17.6058	12.6996	12.7295	16.487	13.2991	12.3317	11.6128	9.75575	11.8006	10.1233	10.3999	11.5912	15.2489	12.95	12.4758	13.0217	11.5733	11.1414
AT3G21400	12.4275	15.4383	14.6388	13.4621	14.8187	12.8936	19.6069	12.7404	13.14	16.4858	13.0951	10.2524	12.4555	13.7226	14.1248	13.444	12.6015	11.9721	16.5823	15.4754	16.4753	17.2164	15.408	14.3208
AT3G28720	16.742	17.1543	16.9376	16.6063	17.197	16.6324	19.2196	22.331	19.7839	16.4794	16.943	17.6659	16.9902	17.9838	17.4682	16.2501	18.2214	19.122	19.5751	20.3132	19.7632	17.6627	17.9946	19.8223
AT5G19960	14.6786	15.5771	14.7082	15.1967	13.9704	14.4357	17.9773	15.2689	15.4155	16.4788	15.6855	17.3293	16.9251	17.1322	16.7413	16.5232	17.4565	15.0416	18.0427	14.5859	14.2678	19.7605	15.3365	16.852
AT5G35735	9.52094	11.6653	12.2853	18.1278	17.1585	17.0742	2.59201	5.71216	5.88408	16.4778	35.3691	51.3417	8.71254	15.2261	9.31935	44.1159	43.8408	23.8381	6.08685	3.70865	8.993	23.1512	21.2692	16.77
AT2G33210	21.8023	27.0797	23.6659	26.4321	30.8895	25.0759	24.8434	29.2719	29.5707	16.4769	24.6175	25.7165	14.9775	15.7752	15.3268	14.6725	19.2246	17.2331	24.9894	20.0132	22.6353	19.2324	20.0094	20.2741
AT3G04070	19.4929	23.0196	20.2911	13.4972	15.5424	15.8593	6.11493	9.65022	10.2117	16.4761	18.1917	7.24688	13.7125	16.7421	11.6293	16.1842	11.6195	17.6349	2.86309	2.89701	6.01148	11.5946	10.1816	7.66109
AT4G27490	12.6753	14.1844	14.6804	13.3583	15.1414	13.3929	17.0347	16.4072	13.9918	16.475	15.789	14.7182	12.2229	10.4174	12.5153	9.78938	11.0896	11.4868	15.8539	13.0374	14.3898	16.2522	15.3802	13.2599
AT2G27900	19.8965	19.8335	19.8633	20.3817	20.8525	20.5057	15.9449	20.2221	19.7737	16.4702	19.1656	19.3763	19.7906	21.5274	18.293	18.8352	20.627	19.3162	17.6749	20.3039	18.7835	18.7278	20.382	20.9148
AT4G37000	18.0172	17.3159	18.7231	18.7012	18.6273	19.4406	16.8497	19.493	19.4777	16.4678	15.4325	13.6873	19.4867	17.8729	20.3934	18.2049	18.1687	19.5131	17.7056	19.0019	20.1124	16.5778	19.8773	18.5035
AT5G16210	16.6605	15.8218	15.7205	15.3451	16.133	16.485	14.3466	15.4575	14.9265	16.4673	17.0507	16.9825	14.946	15.8769	14.9454	15.6424	15.0696	15.1772	15.3392	17.525	16.4809	17.5476	16.6365	16.7864
AT1G76050	14.4407	13.3309	14.9567	12.9588	13.7489	14.7887	18.2472	14.8386	15.3401	16.4661	12.8609	14.351	14.353	13.0612	15.5402	11.0937	13.4826	13.3879	17.2534	15.8629	14.3643	16.2732	14.7865	13.1806
AT1G79810	17.1338	16.6934	17.4962	15.4331	15.906	16.3879	20.8373	17.0375	17.1866	16.4633	16.0711	14.8659	17.2781	16.3503	20.1261	16.556	17.9449	19.0804	22.5672	19.3007	17.7824	17.8546	20.9959	16.3794
AT1G05380	17.5472	15.7619	15.9221	17.2509	16.3091	16.5789	11.8694	16.3344	16.1589	16.4599	17.7134	19.3108	17.6331	17.2217	16.4392	18.1482	17.1603	16.5061	12.4777	16.7149	15.8141	12.3527	15.9035	17.846
AT4G28740	15.27	16.2461	17.0801	16.658	16.2488	18.4692	20.9326	17.4537	19.5407	16.4573	10.8327	13.1344	21.6588	22.6767	23.9242	20.6087	19.6774	22.7706	21.8507	20.7169	19.6358	18.596	20.7157	18.3734
AT4G32070	17.2517	19.2913	20.3931	18.4326	19.6765	19.2744	11.7983	16.5465	18.5465	16.4551	23.0166	19.7746	17.8083	22.9702	15.9449	20.3814	17.1003	19.2254	12.4387	12.5877	14.0229	13.3127	16.8182	17.53
AT4G13980	15.8145	15.6548	16.2968	14.7567	13.216	14.2015	14.5423	12.9743	12.6596	16.4538	18.5102	16.9102	15.49	12.9492	14.3496	14.9299	13.1982	11.7783	13.7848	14.009	13.0412	15.6906	13.9033	11.6599
AT2G47210	18.9731	19.2238	16.9563	18.3538	18.0327	18.5021	16.4401	17.8195	16.9361	16.4537	17.9832	19.181	15.5978	15.7747	18.0388	16.543	15.9213	16.1108	17.452	16.6529	17.7785	15.6985	16.4247	18.0811
AT5G51180	14.0727	14.5584	14.6356	13.6831	14.0261	14.0704	13.9527	14.7273	14.9906	16.4507	21.0895	16.7387	13.011	13.33	14.4269	14.6105	12.6773	14.2662	11.7901	13.4051	12.1271	15.1097	15.5309	15.8733
AT3G07450	9.94717	15.8527	4.19211	11.5724	15.815	9.51871	9.32634	10.8419	12.988	16.4507	2.42951	12.6459	9.8677	6.88164	11.4802	7.16002	4.32122	19.21	18.9902	7.7907	7.05353	18.2058	9.10641	3.06373
AT5G58520	17.1314	17.1396	18.2592	14.6064	14.7556	16.5508	16.6619	16.7178	15.6332	16.4464	13.0545	13.9422	16.2431	16.5553	17.0167	13.9576	12.8667	15.2352	13.534	13.7364	13.8272	13.6465	14.1484	13.4532
AT2G16850	16.7564	20.6369	18.4983	18.1599	21.7876	17.5154	27.3043	19.9318	19.3607	16.4459	14.0037	16.5036	13.4372	12.3769	17.983	11.769	13.7759	17.3956	25.9311	22.0792	19.8665	22.7908	20.1977	17.0416
AT3G12950	19.7269	22.821	22.7914	20.1803	22.6879	20.803	22.3448	20.6891	23.0717	16.4449	18.1158	16.7648	22.4488	21.2029	22.2512	18.2964	19.7809	21.0855	20.7341	19.6368	22.2727	19.2687	20.842	19.4991
AT2G36410	34.6467	34.9019	36.0438	32.8832	33.9721	35.8906	24.8571	26.6137	26.844	16.4441	22.2281	22.5293	28.655	26.9752	29.8572	27.5715	29.1683	28.9785	26.6024	19.6008	22.6353	18.4145	23.0698	22.2842
AT2G35620	22.1326	23.1911	20.6725	20.8871	22.3406	23.4879	25.4986	20.1053	18.6407	16.4409	15.9692	17.5628	19.9647	20.4787	22.5007	18.4878	20.8407	22.6581	27.4286	22.0524	21.9717	23.6351	22.7671	21.4711
AT5G11260	13.9245	16.1229	15.4301	15.8589	14.7275	15.7034	15.3304	10.7224	13.4113	16.437	12.2312	11.0669	17.5706	17.9805	15.439	16.3806	16.3578	15.3087	17.597	14.1535	12.7918	16.0253	16.5851	13.5791
AT1G55150	17.2355	17.6097	16.3035	15.9874	15.9774	15.6784	19.2882	16.5325	17.8404	16.4339	18.1962	17.9197	17.8376	16.1014	15.4602	16.6836	16.8412	16.4827	18.3121	16.7451	17.6936	18.2643	16.9996	18.1056
AT4G19390	15.0056	14.3857	14.0061	15.8468	14.2908	15.6056	17.3378	15.1956	12.7123	16.4337	17.4799	14.4198	14.6272	15.6242	15.2601	18.4772	14.2558	14.2393	12.8493	12.6056	13.4916	15.2962	13.7019	13.0375
AT3G26950	16.8083	17.3332	17.8272	15.3666	15.0896	16.7994	22.2703	16.9721	16.8633	16.4317	14.1236	13.6663	19.2895	18.5314	15.5903	16.3011	15.6129	17.0984	22.3836	18.6541	18.2221	21.098	15.7715	16.6578
AT1G53230	27.5396	26.564	26.0907	25.7051	26.2413	27.2397	18.2502	23.4345	20.4668	16.4313	13.1676	15.7784	26.4271	22.1358	28.3061	22.2347	25.9942	23.2189	20.9999	15.9131	19.6503	15.3689	17.5906	15.3904
AT4G28210	13.2294	15.5586	14.2999	14.3679	17.3751	17.3658	25.159	18.5896	20.2646	16.4293	14.4918	16.5192	12.4996	13.2929	16.8422	12.5352	16.6332	15.4896	18.1863	20.6866	17.9747	18.7386	18.503	16.1309
AT3G16840	17.188	19.5219	16.7728	18.0551	19.0393	16.6209	19.4679	20.1831	18.9925	16.4271	19.287	20.6836	16.8735	15.0388	15.4381	17.1376	16.5838	15.7111	18.223	18.2978	20.0889	19.4193	17.9771	18.5278
AT1G78790	13.3842	12.7663	12.7465	12.5915	12.7169	12.3983	18.0817	13.069	12.5368	16.426	13.3032	12.6277	13.2122	14.0347	14.698	12.9938	11.7871	12.4206	17.2669	14.2202	14.4084	16.9014	14.0032	13.0589
AT5G10380	25.5326	24.401	23.4837	22.4867	19.7717	22.2657	8.85123	13.9197	14.7793	16.418	15.2886	12.496	24.958	25.9484	23.9445	26.8917	27.9039	29.1899	18.1266	14.795	21.2849	18.6702	20.3959	20.4002
AT5G03160	21.2832	20.4789	19.8074	19.7121	21.7163	19.6436	21.9855	23.9389	27.2074	16.4163	19.4535	17.8762	24.3455	28.8016	22.8709	22.6506	23.4132	22.9845	28.8983	29.7368	31.4677	28.2277	27.8554	31.0016
AT3G07440	12.039	13.3969	11.2148	10.1398	12.1847	12.7192	18.422	12.4956	13.196	16.4158	14.9128	13.4469	11.5058	10.9808	11.3041	10.8825	11.337	12.0838	13.0353	13.5099	12.7696	13.2151	13.387	14.0793
AT3G09920	19.3459	18.7646	18.2872	19.1857	18.2538	17.6977	9.8957	11.4927	10.7156	16.4156	18.0904	18.5696	14.7635	15.2061	16.9124	15.5377	13.1548	13.0414	9.19334	11.2329	12.2957	12.9606	13.7786	13.8888
AT4G25840	19.7421	21.3263	21.4964	19.7261	20.8253	20.1943	19.2646	19.8607	19.3417	16.4151	18.6045	19.4818	20.2934	22.0479	18.967	20.7219	20.1744	19.303	20.6758	19.721	23.2712	18.669	20.3933	18.6559
AT5G50915	19.5837	18.0891	19.5628	11.7972	12.1204	12.461	14.1691	14.5209	13.9728	16.4146	33.8518	13.2842	14.9929	17.4104	16.1914	15.1552	11.7433	18.0132	14.3646	8.28209	10.185	25.4613	11.0676	13.2232
AT3G12010	20.6893	19.0741	20.6891	20.2315	20.8823	21.5316	19.0643	19.3668	19.6204	16.4139	16.1196	19.9158	21.2929	23.2977	22.9044	19.3043	23.4408	23.0808	20.2579	20.6489	21.2564	18.7206	21.9552	21.6377
AT4G32160	14.5114	14.6643	13.954	13.9059	14.1788	14.6453	13.161	12.927	12.9619	16.4106	18.3053	17.8869	13.3755	13.2442	13.2331	14.4873	12.7335	12.2788	10.8874	13.1542	13.3586	12.7852	13.8213	12.2377
AT4G14340	17.0523	16.3619	16.3807	16.7551	16.1558	17.0165	15.6682	16.5942	14.9993	16.4086	16.8844	17.8263	15.2753	14.7488	15.5168	15.7032	16.9816	14.47	15.0242	14.9866	16.0832	16.1507	15.9583	15.9361
AT4G34412	15.3822	13.3505	12.3398	11.7232	12.5512	14.6847	23.8447	12.7107	13.2021	16.401	13.0377	17.4191	13.4791	8.60166	12.3226	11.5316	11.5472	10.3624	16.1518	13.0803	12.644	15.101	14.6176	12.5261
AT1G07780	9.75398	9.91937	10.4146	9.99895	10.6004	10.4999	15.6975	15.0679	15.4671	16.3984	13.4247	18.2006	10.4937	10.4954	11.1202	9.95275	9.48671	12.3301	15.7588	16.4755	16.4187	13.7725	16.0184	15.1502
AT3G51280	15.3184	17.3979	14.8492	15.342	18.612	17.4935	21.9634	19.4315	18.7932	16.3909	8.16023	14.5958	11.3458	9.16897	13.8415	9.91812	9.74047	13.8462	19.389	17.3606	15.8723	16.066	16.2479	14.6175
AT4G17950	16.7413	19.5346	16.9316	19.351	18.1105	16.382	17.7043	16.9675	17.3889	16.389	21.5642	19.541	16.9799	15.039	17.3395	17.2587	16.3588	17.2763	17.9136	17.5855	18.5747	19.3356	18.7755	18.8592
AT1G48310	4.47524	6.05756	5.63467	5.58398	5.47933	5.61304	15.8717	9.3501	17.1937	16.3821	5.13427	12.2667	8.60286	9.21281	8.25858	6.93188	6.13657	5.51353	8.3322	9.53682	11.5928	10.8654	10.7311	14.7793
AT4G03080	18.277	16.8451	19.3226	23.3088	21.0254	19.6278	13.1756	18.8063	20.3567	16.3811	24.1186	24.4086	18.9782	19.7815	17.4849	22.3388	21.3133	19.0906	14.5015	18.9686	20.1929	14.352	18.9995	20.9569
AT5G06395	12.397	12.0199	9.31568	11.8836	10.5616	12.3314	25.0236	12.6392	11.525	16.3787	13.6316	12.7608	9.66678	8.92364	9.32231	9.48843	7.82875	9.82679	14.1573	9.17347	8.98652	19.2084	10.4512	8.12088
AT5G23090	17.6717	19.1865	16.9906	16.9395	16.1787	16.8764	16.5748	14.9928	14.8053	16.3783	17.939	19.0601	17.8513	13.5805	17.4924	17.5063	17.7052	16.169	15.5787	14.5904	15.4735	19.8309	15.6901	15.0582
AT2G05210	15.5234	16.6914	14.898	15.3397	15.1216	14.6968	21.2213	14.6956	14.9927	16.3742	12.0953	13.9319	13.8901	14.3115	16.0876	13.184	13.2685	15.4014	20.4675	16.3586	15.9168	16.5348	16.3846	13.9451
AT1G71350	14.6114	14.1605	13.1258	13.9518	14.243	14.2383	12.823	14.6742	14.4557	16.3724	13.9898	14.8437	13.7057	13.3282	13.7207	12.3164	13.842	13.0369	11.984	14.6002	14.2171	13.1558	14.1618	14.4192
AT1G06070	16.743	16.5511	16.9918	15.8638	16.0777	15.5125	20.3693	17.2909	18.5605	16.3722	16.0305	18.1335	14.7104	13.557	16.781	15.7589	13.5755	15.9314	18.1918	17.5122	17.2039	21.3598	18.2707	17.6325
AT5G15930	19.1676	17.8425	18.4302	17.6935	20.0596	18.3006	17.751	13.8131	15.6837	16.3721	16.2057	16.2342	16.8054	17.3298	18.4791	15.9073	15.7236	18.1575	16.8734	13.7932	15.518	20.4376	16.3817	14.6509
AT3G22310	18.099	23.1194	18.4775	19.3877	22.2987	20.3226	21.4793	24.7393	21.6198	16.3625	19.0802	21.772	17.3273	18.0207	17.6111	17.894	21.9631	19.0277	25.4372	23.3163	24.8007	20.8978	23.8378	23.7111
AT3G21110	8.21938	10.8319	9.71862	10.8733	10.8253	11.2794	14.937	18.1245	14.6353	16.3605	17.0042	17.9803	12.6573	12.5047	12.2943	12.9564	14.9394	15.4531	14.6484	15.9142	16.9758	16.7048	16.0635	16.0553
AT3G03600	17.5182	17.0752	16.7128	16.6328	18.7384	18.0645	23.7205	20.6989	17.8012	16.3569	15.5308	18.2914	15.3762	18.0411	15.4231	14.2927	17.0446	18.2821	18.2937	18.3843	18.9513	18.477	19.1978	17.9491
AT1G21700	19.047	18.1157	16.6705	18.3253	18.9918	17.6614	16.203	18.4478	16.2049	16.3551	17.2659	19.9712	17.5743	17.4893	16.2286	17.7153	18.5531	16.9276	16.2474	19.4235	18.3478	15.7445	18.8836	19.0418
AT3G02710	18.9573	19.5781	15.9158	19.3981	19.1618	19.1641	17.6443	17.1078	19.0229	16.3538	17.3909	19.1143	16.9191	16.1738	18.3381	16.8621	17.6343	16.0029	18.5991	19.6544	18.2078	16.2813	17.3148	17.3044
AT5G15802	18.0787	16.5672	13.4512	13.6731	14.4736	12.3031	20.7259	13.4453	13.8666	16.352	14.0191	9.48114	13.2967	11.2031	17.5364	12.1608	11.9907	15.1414	18.4216	14.0399	13.6514	16.6664	14.7594	11.6092
AT4G35560	11.5561	9.74286	10.4024	11.2579	10.4357	11.0123	9.208	11.3513	12.1261	16.3515	7.38586	10.7696	10.2244	11.271	10.5556	11.9342	11.186	10.9639	11.2243	13.5186	15.2125	10.9124	13.1086	12.1788
AT1G24560	18.1251	17.3668	18.1431	17.1316	17.1864	17.2906	14.7613	16.3759	17.267	16.3501	17.8256	18.9343	19.4423	19.2073	16.9187	18.8813	18.0228	16.8738	14.1806	16.217	16.2825	14.8154	15.7952	17.7228
AT5G19950	11.3746	13.2445	12.1287	13.3894	12.8975	12.4779	16.6559	11.3778	11.5085	16.345	12.602	12.4369	10.9752	11.4796	11.681	11.9259	10.5303	10.0198	12.6358	12.248	10.7564	13.439	11.1599	11.0239
AT2G42390	13.5594	19.6442	18.4308	17.2784	17.1057	16.4163	20.6474	15.2609	14.4062	16.3333	15.7624	14.8932	16.3646	14.8855	17.859	17.9022	13.4783	15.9246	20.7685	14.9306	17.1434	19.9078	15.1826	14.2501
AT5G13500	15.4337	14.9674	13.8373	16.5442	15.7574	14.1829	12.9651	13.7539	14.1809	16.33	22.5746	17.7281	16.6559	17.4084	14.6899	17.9452	18.7363	15.4667	14.1151	13.9285	17.5366	19.4895	16.4857	17.4986
AT1G62610	26.2023	23.4685	22.5582	22.5992	20.3837	22.1564	24.2109	18.7641	14.5164	16.3291	16.6516	15.1371	18.1175	16.89	19.2078	13.9774	15.5184	15.6547	30.0898	19.0267	19.7821	19.2256	18.7956	14.7332
AT1G13960	14.7724	12.243	14.0953	12.3787	11.7052	13.7326	9.285	14.2161	10.6051	16.3285	25.0549	16.45	13.0193	12.8749	12.1267	13.7252	12.1975	11.7858	9.04973	10.02	12.3726	16.6004	12.8254	13.0283
AT1G19397	11.6468	12.3056	12.3227	10.9185	12.9414	11.8835	10.6676	10.3389	10.9609	16.3255	11.0438	10.4395	14.6461	11.27	15.6716	11.8866	10.3353	12.0541	13.1583	10.7644	12.3697	15.3361	12.9965	10.1805
AT2G20721	14.4913	24.2287	16.8363	19.0418	23.489	19.8293	36.6195	14.0846	26.1961	16.325	11.0351	15.4953	10.4099	13.3364	15.5773	15.1483	15.8912	14.835	21.8561	13.4568	16.7658	18.9373	17.7671	13.8199
AT2G25730	20.4784	18.3705	19.9298	18.8235	20.0869	20.888	14.2044	20.405	17.7054	16.3238	17.6378	20.5075	21.3868	21.5773	18.3944	19.913	21.9796	19.1466	14.6797	19.2718	18.9481	14.8009	19.0671	20.4194
AT5G63905	11.7169	11.5708	10.91	11.727	12.4949	9.70552	9.78488	12.1367	10.5334	16.3235	18.0201	12.6032	11.5325	11.3621	10.9075	12.2555	10.7729	12.2432	13.6695	11.0186	9.64244	17.3739	10.8637	11.3722
AT2G35900	15.1978	17.3936	16.2327	14.7906	15.667	16.0165	20.8257	16.3838	15.137	16.3183	17.6763	15.3469	13.117	14.8479	16.388	13.2598	14.3223	13.7905	20.7563	17.6324	19.4592	18.4097	17.9333	17.9704
AT4G33500	21.8363	17.5306	22.9941	23.9924	23.6138	23.29	18.9205	21.3881	21.8068	16.3179	16.5279	18.4791	24.7122	21.8504	23.9214	21.1629	23.7479	23.3603	18.8895	20.9104	21.6708	18.893	21.7622	20.2051
AT1G63640	17.4006	15.1408	15.6525	14.2468	14.9309	15.8353	15.6638	15.6874	15.94	16.3166	12.1124	16.1925	13.8945	12.4693	14.1186	14.0736	14.5182	13.1463	14.9975	15.3576	15.324	12.869	14.4696	13.7626
AT3G12920	20.2432	19.7451	20.8474	20.7828	19.9892	20.1446	16.2548	13.2979	13.4381	16.3153	19.2705	16.9499	17.4483	15.8476	17.9035	16.9882	15.687	16.1518	17.6643	13.0553	13.9146	20.1284	15.8458	18.2667
AT5G38860	13.1982	14.7722	13.7907	13.4539	11.5908	12.279	17.1645	14.5431	13.382	16.3141	13.0219	12.7487	10.3972	12.169	12.2865	12.385	10.3083	12.2639	12.0207	11.8142	11.0994	15.2248	11.6633	10.97
AT3G44430	24.4865	27.133	24.136	22.0805	25.3211	24.4871	32.9733	25.5131	22.8325	16.3105	19.8285	18.5998	21.3206	21.9667	25.409	17.7969	21.3465	22.2366	28.8858	22.9139	25.3541	27.2836	24.1175	21.6231
AT1G31830	18.1563	19.0418	17.8228	16.7032	16.1902	17.6834	15.6732	20.6829	17.5187	16.3097	12.4438	15.9194	17.0028	16.1791	16.1714	17.6692	17.4679	17.4674	15.0286	17.819	19.7287	13.7532	17.1501	16.1736
AT3G46580	14.8029	12.9172	11.9122	16.4378	12.2878	13.3778	16.1248	13.889	12.4718	16.3081	7.81495	13.1574	10.8816	9.92827	13.4917	10.054	14.2645	14.3504	15.9573	11.101	14.8517	15.8714	13.9674	11.7275
AT3G24506	21.9112	25.7521	24.563	22.5289	23.6896	24.1049	27.8703	17.9899	16.0734	16.3066	16.3769	17.1597	15.0419	13.6198	18.8858	14.2596	13.5899	15.7903	20.9317	15.8805	16.0292	19.2904	15.2952	17.4418
AT5G40640	10.9298	11.793	12.9802	11.7722	11.9092	13.2129	12.9477	13.3443	14.3805	16.3064	11.2353	11.8396	14.3989	14.5806	12.9072	11.986	13.0969	13.0024	12.3265	13.3988	14.332	14.3119	11.5543	12.3012
AT3G48520	15.5677	5.21052	3.5729	0.924101	0.54557	0.295802	0.216726	10.5392	1.90474	16.3008	86.9397	25.2855	1.60183	1.7496	1.97508	4.82602	3.14393	5.37479	2.57726	1.62822	2.94254	27.2691	6.84984	11.1644
AT5G61580	20.6268	19.6765	19.0244	19.0921	19.1257	19.826	18.1265	18.3695	18.11	16.2981	19.4886	17.9329	19.298	20.266	20.2735	19.4381	19.1944	18.5666	17.1674	18.2633	18.0338	15.3853	18.7582	18.097
AT3G14205	19.318	20.6774	22.3093	18.1725	18.6775	19.8929	19.765	17.4525	16.6533	16.2952	17.7037	17.4239	18.4622	18.9716	18.0819	17.0595	16.805	15.8167	19.5053	18.1824	17.8121	20.3154	19.9045	16.1611
AT5G12890	16.336	17.5789	15.3288	12.1239	10.5611	12.7976	9.65209	15.444	16.4113	16.2939	13.7509	24.8952	18.9387	19.5317	14.3265	21.4268	17.8635	15.8933	11.997	9.90223	13.5327	14.0521	10.2486	17.3239
AT2G19950	19.1899	18.3999	18.9214	18.05	18.5134	18.2045	19.7062	17.5831	16.2816	16.29	17.8542	17.7748	19.384	19.593	19.2944	18.089	19.0915	17.8859	20.113	18.9848	17.9582	19.6469	20.4723	19.7621
AT1G61065	13.2018	12.0796	10.5336	9.24101	8.33043	9.5171	13.0035	12.0614	10.7197	16.2892	11.4683	10.2711	8.9333	9.20841	11.2755	10.3328	8.27632	8.9987	14.2921	12.8559	12.8377	16.3304	12.2843	9.54222
AT5G58600	16.4809	15.3188	14.7196	14.4726	14.0324	13.2194	22.5874	16.1218	16.7312	16.2867	17.939	16.6202	10.211	11.2408	12.1059	11.366	14.875	13.6653	19.682	17.5514	15.4236	16.9369	16.635	15.0077
AT4G00170	11.9465	14.8638	13.8187	13.7789	13.9261	14.3638	19.0634	15.1571	14.6226	16.2812	12.4848	13.196	12.8262	12.7099	13.9325	13.1712	12.6721	13.137	20.3128	14.0704	16.3874	17.3945	16.1107	14.0957
AT5G65860	13.2598	17.7666	15.9336	15.309	15.6695	14.4958	19.763	17.8702	16.757	16.2803	14.2356	14.0214	12.5618	11.0897	14.2836	12.1539	11.5349	16.2621	16.8232	13.2986	16.2546	17.8918	16.2729	16.7614
AT1G44160	9.39044	9.44296	8.05779	6.77988	7.01635	6.99236	9.64034	5.91612	6.80321	16.2803	3.76573	4.19624	13.2471	7.04825	11.437	8.73759	8.34832	7.424	9.22739	3.09403	3.78358	6.76728	2.95306	2.56618
AT1G14350	15.5747	17.7624	14.4921	16.3129	16.6486	14.9121	23.4528	16.5356	15.0943	16.2761	13.0381	12.9176	14.4332	14.8808	15.1357	14.3241	13.0594	14.3193	25.5323	24.039	21.603	22.1634	23.7055	18.6328
AT4G28200	16.5523	20.1555	17.3359	16.2774	18.6755	18.0166	17.1307	20.5582	19.7878	16.2745	20.1632	18.6437	15.6821	16.6255	14.906	14.2261	15.205	15.1124	17.1689	17.7428	19.8578	16.1488	19.023	20.0249
AT1G02750	11.7683	12.567	13.0847	11.1439	12.4414	11.6941	14.2753	12.4893	13.4845	16.2738	16.1129	13.2128	14.0559	13.8982	13.2068	16.5678	12.8849	12.8206	12.7225	11.6625	10.2932	14.557	15.7541	11.7711
AT4G14920	15.7808	14.754	14.1616	14.5635	14.1969	15.5344	12.7869	14.2873	13.6533	16.2728	16.1682	16.7934	13.8541	14.8048	13.3996	14.5102	14.6195	12.9501	13.2339	15.3853	14.0391	13.7007	15.5973	16.3183
AT4G39235	12.9799	12.2024	14.7915	12.7749	13.0749	14.2051	19.0639	16.012	12.8216	16.2628	9.63382	11.903	14.2513	12.8569	14.4883	10.5559	12.5455	12.6119	16.8479	13.8378	13.9232	13.2912	13.0986	11.3419
AT3G03880	15.1898	17.6567	15.3053	15.1142	13.5062	14.4158	15.8006	17.101	13.25	16.2625	13.8098	13.4766	15.4633	16.4837	16.7856	16.4423	14.8187	15.5125	17.3138	15.2464	14.4029	15.6043	16.6225	14.7015
AT2G25830	16.4341	16.5261	16.6977	17.2176	21.5312	17.6979	17.9449	19.6894	18.8018	16.2609	18.2085	17.1042	18.4352	19.5481	19.5165	18.5578	22.5652	19.8569	20.1626	22.866	20.1088	16.1369	20.5276	18.9866
AT5G08660	11.7733	12.5413	11.2742	12.3819	11.1837	11.4786	12.0656	10.5646	10.0129	16.256	15.0027	16.5718	10.0053	12.0837	10.0124	12.8947	10.1213	10.5782	10.617	10.1705	10.7176	15.3775	14.6705	11.852
AT2G32040	17.567	18.8098	16.4602	18.3735	17.0082	16.6816	18.861	15.1126	15.9803	16.2557	17.2203	16.9455	17.1116	18.4878	18.4824	16.7354	17.402	15.3712	18.3836	17.8927	16.1555	17.7089	16.2189	16.3057
AT5G45290	13.5447	13.499	13.5935	14.1829	14.995	13.6279	13.5197	13.9023	14.4452	16.2557	12.6524	13.9229	13.6254	13.0602	13.1051	13.8013	14.1287	13.6472	13.3394	14.8432	13.4555	13.7074	15.8045	14.3898
AT1G08150	10.427	9.61667	8.21565	6.14251	7.06584	7.50358	7.03718	6.17155	7.4606	16.2552	5.69737	4.89056	10.1687	5.74712	7.39799	7.16029	6.52612	6.25172	8.57086	4.27852	3.58182	4.70558	2.60922	3.00627
AT3G44250	18.2369	14.3561	16.3147	12.3894	11.1763	14.1064	6.06825	10.2036	10.915	16.2542	5.80994	10.5814	29.9989	28.442	26.7903	19.7237	18.6586	18.253	14.791	9.89386	17.2772	13.2335	5.66926	16.1921
AT1G19380	10.7458	14.7809	7.88673	25.7984	15.0055	11.738	4.72764	9.30843	7.67346	16.2517	53.1831	41.3704	6.96803	8.55972	6.55011	21.563	12.6663	9.96834	8.76316	8.17898	10.2868	41.5388	26.0076	22.7751
AT1G49850	13.6741	13.8849	11.7586	12.5505	13.1431	12.8678	20.1199	13.8722	14.0084	16.2443	16.701	14.3111	12.695	12.4087	13.3421	12.5604	11.4648	12.53	15.8889	13.5098	11.5294	15.0249	13.2686	12.3011
AT2G17033	19.6892	18.896	17.6752	17.2153	20.5413	20.0954	19.4481	19.8064	20.2151	16.2404	20.7667	19.5137	20.9658	18.2459	19.603	17.9275	18.3437	18.4893	18.1737	20.1723	17.5237	18.2735	19.6287	19.692
AT3G08850	23.7098	21.8988	22.7386	22.2225	22.6073	23.3762	15.253	21.1693	19.9188	16.2395	21.0244	22.3117	22.4581	23.4394	22.6545	20.2336	22.6957	21.2481	17.588	20.8477	21.5705	16.8151	20.4596	22.4039
AT1G05520	19.4155	18.8222	18.1309	19.3425	18.3911	18.4803	16.882	20.036	20.1372	16.2379	18.2062	21.0001	19.6147	19.2719	16.7872	18.547	21.4989	18.628	17.4312	19.1246	20.0235	14.3452	19.2738	20.8961
AT1G30540	19.7488	17.9442	21.3336	23.3704	23.1755	22.2789	14.0657	16.209	19.8356	16.2363	12.0181	15.1629	11.7487	11.2614	19.209	10.738	8.88917	11.2611	16.5061	12.9096	17.5258	15.1528	14.0271	16.7125
AT4G29430	17.5055	18.5774	21.315	18.1774	19.7697	16.2853	23.4424	21.5256	18.363	16.231	16.3428	16.1124	16.4333	18.5413	17.9017	16.1565	17.3505	18.5932	23.3743	16.2208	20.0811	19.2528	21.0005	19.6587
AT1G34780	19.8673	17.1206	16.3152	18.5154	14.9939	17.4239	17.164	14.4797	18.0979	16.2309	11.2751	16.774	15.2635	11.424	16.0391	14.6146	12.1583	13.0478	15.2626	12.9971	12.9205	15.4793	13.5456	15.9263
AT5G25520	19.2769	19.3626	20.3818	18.1322	18.6688	20.461	18.4115	19.0182	19.781	16.2271	19.0052	19.5118	18.9953	18.7409	18.7227	16.0414	18.8572	18.1499	18.0847	19.6969	20.4069	18.9949	20.2599	19.315
AT4G17140	18.3259	16.9142	17.9802	16.7345	17.6683	18.1855	16.3783	19.1897	15.9174	16.2217	26.6439	19.2787	19.2613	20.2737	16.8949	18.3788	18.6889	15.3873	13.7443	17.1973	15.647	17.3692	17.9472	18.3026
AT2G28520	18.8871	16.9021	15.9997	18.0131	18.0517	16.5941	15.6626	18.273	18.4002	16.2187	17.1803	17.4817	18.1688	18.1258	15.913	17.1773	19.5295	17.8118	17.1109	17.8295	20.1141	17.4841	19.2815	20.2615
AT5G14210	15.5605	16.3086	14.9821	16.7914	17.5267	14.9397	16.3507	13.8992	14.8304	16.2161	12.3743	16.1993	8.51042	9.64368	11.1233	12.2278	13.2281	11.9915	12.6621	13.1182	13.2034	13.2705	15.716	14.902
AT1G63700	18.99	19.3796	17.5346	17.6111	17.3695	18.4337	17.1277	18.1268	17.229	16.2138	18.8715	20.8651	17.9413	18.1439	17.3165	18.0409	18.4797	17.5641	18.0596	17.5336	19.1308	18.6494	20.108	19.799
AT4G37480	14.4041	13.3434	13.806	13.4718	12.7635	12.145	13.9018	12.1116	10.4986	16.213	13.7714	14.8961	12.0922	13.5333	11.763	11.5741	10.6577	11.4111	10.3469	12.1434	12.6355	13.5473	13.885	12.1763
AT2G36080	20.8734	19.2064	20.6179	18.2104	16.1972	17.1591	9.98134	18.3288	17.4401	16.2105	21.2081	16.4415	19.2343	19.4624	18.2448	20.7488	17.3297	17.3861	14.0426	16.6919	16.3172	22.2878	20.673	15.7685
AT3G27360	9.0618	10.9062	10.1159	9.90693	8.73901	7.89338	14.8175	10.7371	10.8679	16.2103	8.92083	9.45612	6.79959	7.13284	10.0373	7.57305	5.95205	9.25406	22.1645	11.8259	12.8525	16.3848	10.8138	7.8632
AT4G04955	23.3038	24.0446	28.4667	27.955	24.7842	25.7744	10.8341	15.5773	15.4251	16.2084	12.8936	19.7675	24.8581	18.3983	23.1465	27.0186	26.2242	21.6485	19.3252	15.3948	19.6813	17.0259	19.0021	21.2014
AT5G16300	20.4958	19.0024	21.0167	21.7243	20.614	20.0817	14.8825	21.0647	20.1324	16.2034	22.2881	22.4859	18.9563	22.2667	18.0427	20.0077	22.374	19.6638	17.2094	21.0092	21.2454	17.1801	21.3672	22.2573
AT3G12180	14.207	15.2231	15.0805	13.9083	14.2014	14.6208	20.0314	18.1478	14.9243	16.2022	13.5491	16.0305	15.92	14.5476	14.6257	12.072	13.9962	13.6212	20.469	15.6887	17.3146	19.6986	18.1623	16.9141
AT5G06240	13.1831	14.3877	12.9962	12.9409	13.3315	10.822	21.1076	14.7639	14.0367	16.2006	14.1138	13.5488	12.2356	11.9361	14.1897	10.7553	10.3192	12.4365	15.3083	12.9266	12.7531	13.5028	13.7743	13.1899
AT3G11620	16.641	14.2614	15.1219	17.5848	15.4956	15.7069	20.8205	16.3606	15.275	16.1979	16.0561	14.3423	14.6485	15.09	16.2933	13.9445	14.6468	15.7222	15.983	16.5414	14.7569	18.6225	13.778	13.1091
AT5G49230	19.7822	18.4082	16.9052	18.6581	18.2437	19.8892	18.0621	16.3048	16.88	16.1974	15.9231	17.8768	16.0315	15.1118	19.1006	17.0903	17.1243	17.8703	19.8829	17.6004	17.4944	19.4831	19.9084	15.5587
AT5G01220	19.2208	17.1266	19.5529	21.5902	21.4272	22.3754	19.3508	23.465	22.3455	16.1933	16.7982	19.2881	20.5074	18.9656	20.8749	18.9989	22.0323	20.1143	18.5128	22.4163	21.2207	17.9652	19.4632	22.6795
AT1G73430	17.2134	16.8367	17.3135	17.6764	16.8951	16.6611	16.5835	17.9356	17.7346	16.1874	17.3268	17.7168	17.5563	17.7169	16.6931	17.0188	17.9162	16.502	18.2252	18.3779	18.0424	17.3731	18.9474	18.1001
AT3G43220	19.1868	18.6159	19.7298	19.3942	19.0302	20.223	16.8417	17.6658	15.9898	16.1871	16.0528	16.2799	18.5368	18.2171	18.8541	17.8445	18.9671	17.8418	17.9399	17.1842	16.8954	16.9864	17.8788	16.8864
AT1G30890	17.0263	16.5449	16.3155	17.2291	17.3843	16.7275	14.1552	17.9647	17.8568	16.179	16.7137	15.2086	16.1668	20.6195	14.7886	16.7284	17.805	15.5627	17.7694	18.5145	17.993	15.8428	17.6012	16.4619
AT2G18550	4.72779	5.44838	5.35285	4.64728	4.42183	4.29891	8.10217	4.50338	4.23809	16.179	7.94909	8.29535	1.92131	2.46145	2.24818	3.18001	2.5872	3.06975	2.21683	3.39514	6.48921	9.90325	7.61658	3.61553
AT1G56415	0.364511	0.372641	0.0548277	0.520882	6.02124	0.396293	3.51479	1.78681	0.682464	16.1741	0.201242	2.33859	0.237299	0	0	0.0468222	0	0.627336	0.0376017	0	0	0.230233	0	0.0525054
AT5G14120	29.329	30.8313	32.4023	30.4545	27.0812	30.7049	23.3675	31.4774	35.0351	16.171	64.9904	34.5732	34.8897	36.5953	36.3381	44.6079	33.3835	36.2386	14.4982	19.4969	16.0154	28.3479	22.1696	25.4636
AT5G67190	8.0246	9.99628	8.35541	7.92397	5.84966	7.7881	8.37369	8.98083	7.02046	16.1695	17.9436	12.9688	7.8719	7.11039	6.27271	10.5996	7.6991	6.79495	7.15149	7.30201	6.91007	15.9971	8.83024	10.4505
AT4G33400	14.7428	15.7711	12.7209	14.3775	14.584	13.206	16.9433	14.5787	16.4688	16.1669	10.5559	15.8217	10.8234	8.45111	10.5847	11.0934	10.8173	12.6017	12.5581	12.9849	11.3608	12.6285	11.5385	11.1918
AT1G27770	11.6467	14.2966	12.6897	17.8263	16.9389	15.1205	9.00577	11.4697	12.582	16.1646	20.4516	26.1407	8.97167	11.2461	10.3473	22.4954	18.0814	11.4266	11.3044	14.4496	17.1827	26.1301	31.9814	25.7848
AT1G51745	11.0754	11.2092	11.6794	10.8874	9.98325	11.1328	13.7603	11.5252	10.7712	16.1508	12.6761	14.9	10.4508	10.238	11.2758	11.0007	9.53698	9.50832	11.0305	10.3696	9.14693	12.4373	11.6166	9.3884
AT3G01320	16.941	15.2147	15.8246	14.6222	15.0902	16.9365	13.6762	15.6663	14.2841	16.1496	15.2504	15.583	16.2663	16.4612	16.1321	14.3863	15.4783	14.7399	15.0977	16.1848	16.4412	16.0725	16.377	16.5661
AT2G18910	26.0011	32.6124	27.6957	25.7477	28.107	28.2174	21.2489	23.8336	23.0526	16.1463	24.0235	27.3536	25.403	25.7504	26.4163	21.9025	24.34	26.8493	23.3819	25.4263	28.3823	29.1988	28.9011	24.2654
AT3G22740	17.9144	12.152	16.8506	14.6092	8.62797	13.1214	8.66398	14.4984	18.5287	16.1443	10.6023	16.6074	14.7833	18.5497	13.1091	15.773	14.1693	12.1709	5.54105	8.37181	12.4713	9.61872	7.76867	11.0648
AT2G40475	27.3235	24.9752	26.9663	29.3464	25.4235	28.5034	10.8219	23.5525	22.0198	16.1433	20.4002	24.3116	23.7643	24.457	21.8993	24.035	28.5414	28.6143	20.5737	24.6085	29.1577	13.9073	32.458	25.9077
AT1G04790	15.6121	16.2513	15.1265	14.8416	16.2508	15.338	15.301	14.919	14.2979	16.1359	16.6362	16.2431	14.7998	14.7327	16.6112	15.3129	14.8218	13.4559	13.4364	13.8486	13.8074	15.1762	14.3663	14.1811
AT3G26090	14.0104	16.369	13.5002	15.8513	15.8509	13.7736	15.0512	14.1972	12.752	16.134	20.9606	18.4003	13.4431	13.1541	12.2135	15.2884	14.0196	13.6536	16.8399	16.493	18.3413	23.4702	21.4729	18.1278
AT1G13820	12.0296	11.5638	13.2582	13.7729	13.609	14.5842	15.6661	15.0472	13.0144	16.1325	13.9873	11.9311	12.2789	10.6776	14.7182	11.946	11.6302	11.1953	13.9857	16.5026	14.2777	16.9853	16.2659	11.8896
AT5G09995	19.1023	22.9441	18.4729	22.4368	21.88	20.0587	24.6864	20.0123	19.2199	16.1298	11.112	14.3478	16.7023	15.8282	18.1426	13.3339	19.0764	19.3445	25.1458	22.8909	18.8393	15.0671	21.3775	19.2475
AT4G34220	15.3003	15.6809	12.5634	14.8932	16.1152	13.1954	19.5232	18.9542	17.6528	16.127	17.0517	17.5131	12.9436	11.4958	13.9733	12.5212	13.0196	11.3174	20.4446	21.8991	16.3167	17.5935	15.4894	17.1379
AT3G02525	12.2427	9.93828	15.3057	12.4962	7.40327	10.2851	26.7528	12.665	8.43435	16.1256	12.6402	9.2656	12.1449	14.8519	9.15677	11.3554	11.4669	14.0923	18.8944	12.5597	10.5771	26.4319	11.1268	6.96229
AT4G17480	9.5678	7.28063	7.03871	9.53489	9.64587	6.74293	13.7465	8.14098	8.14501	16.1243	6.6373	8.98915	7.13128	6.29231	7.79642	7.21921	7.21113	7.65149	9.71515	8.77769	6.78452	8.15418	9.62175	8.78985
AT1G50500	19.1973	17.3155	18.4966	18.9642	19.5293	18.9595	15.3385	18.412	16.8127	16.1236	18.0809	18.8893	17.2071	17.6138	18.3484	17.9594	17.784	15.9222	16.8452	17.4583	17.1728	15.8088	16.4134	17.5653
AT3G54390	7.26741	9.2493	8.61161	7.33062	8.49574	8.62402	13.2366	11.2151	8.18172	16.12	7.30769	10.5474	5.93711	6.84912	6.37459	5.77598	7.76854	7.42545	15.3398	14.7433	16.2849	15.9369	13.5466	13.2643
AT1G65730	9.8826	8.57696	8.59163	8.8051	6.98927	7.40469	5.68583	9.25407	17.5501	16.1191	10.0238	19.2772	18.6006	18.3604	15.0126	23.7682	23.0093	19.5572	9.37784	8.86297	16.5106	13.3318	8.18302	20.6062
AT5G53150	16.0504	14.3822	14.9694	14.3283	14.0214	15.0906	15.8221	14.5345	13.4778	16.1164	12.8151	16.0265	14.8143	15.2543	15.9554	14.873	15.4317	13.778	16.0367	15.4977	15.0637	18.8349	14.8509	16.2353
AT3G01140	24.5109	17.4008	17.9025	21.7053	16.9612	20.3607	16.6222	17.9217	15.0696	16.1158	10.3219	14.4345	21.5508	19.9274	19.6059	16.7213	20.1187	22.5237	20.5284	17.5412	16.4795	13.322	20.817	15.6288
AT2G40730	25.3258	23.7692	24.0531	22.8558	24.6602	23.2253	18.7416	23.1128	22.6245	16.1137	21.7489	22.6233	24.1553	25.073	23.0833	22.5692	24.4513	24.6805	20.1249	23.5275	24.195	19.9535	20.7981	23.8076
AT3G55960	16.0712	16.5388	16.7715	17.2242	16.6984	18.7592	13.7698	14.9048	14.6949	16.1132	18.4676	16.4353	15.7478	16.7461	13.8561	16.243	17.5633	15.652	13.9953	13.6063	16.1973	17.3274	18.5094	16.9583
AT3G01300	15.3659	13.8821	13.8261	15.5262	13.6187	13.2516	16.3992	15.9755	14.672	16.1106	13.2599	16.2266	13.0895	11.8234	14.1336	14.5931	12.7973	11.965	14.481	14.1196	14.5308	15.015	14.3797	13.9726
AT1G75340	16.4691	18.2605	17.5719	15.7191	17.241	15.7578	22.8832	17.6097	17.7224	16.1063	17.7554	17.5269	18.561	15.5991	17.4525	15.5016	15.9496	15.3897	18.6349	15.4676	18.2803	16.5179	17.4484	16.3617
AT3G48450	8.4946	8.5162	7.18554	5.71547	5.09722	6.76641	8.86673	6.76821	6.78859	16.1033	4.58141	5.03618	8.10344	4.76991	7.40629	5.84827	5.54037	6.56189	10.6194	6.27467	4.60579	7.05467	2.72141	2.48757
AT1G32750	17.2561	16.0714	16.9016	16.2118	16.1386	16.9876	15.3925	16.6278	16.216	16.1012	16.4094	18.7934	16.053	16.5018	15.8711	15.283	16.5494	14.6027	14.9651	16.2836	15.3452	15.6201	17.8152	16.9603
AT3G19830	13.6825	12.7888	11.584	10.7654	11.0386	11.4578	8.86827	12.9892	12.5617	16.1002	13.0852	19.8539	12.76	14.9304	11.4713	18.0035	16.4049	14.8035	14.819	14.7612	17.3127	19.7166	18.7541	19.4938
AT3G11960	17.1594	16.6194	16.504	15.4056	16.9496	16.9835	14.0419	16.7833	15.0676	16.0997	19.4815	18.8066	15.5205	15.1623	14.5094	14.3481	14.3577	13.2994	11.8513	15.9992	15.1739	14.2022	15.3617	15.741
AT3G01780	18.6656	18.4965	17.9563	19.0245	18.9132	18.3043	18.3086	18.8337	19.0909	16.0996	20.4605	21.4741	19.7207	19.5576	18.0359	19.6162	20.1609	19.5602	19.5507	20.428	20.2823	20.9061	19.0931	21.5808
AT5G37930	14.7272	16.2075	18.1414	14.5453	16.1878	15.5749	17.6162	13.0655	11.7176	16.0978	17.1091	13.7324	12.2381	14.2233	14.5299	16.4966	10.8208	14.2796	17.9424	13.4079	13.001	17.0522	14.1021	12.1048
AT2G19430	15.7326	16.6785	16.4798	15.3136	15.747	15.7948	17.7797	17.0203	15.4238	16.0966	13.6115	15.5187	13.5399	13.6919	13.3408	12.7594	13.4436	12.9495	18.1128	16.3204	14.6922	13.3445	16.667	13.9654
AT5G02580	18.8786	14.5127	20.2476	15.7693	12.7397	15.676	7.28146	11.7689	13.0114	16.0892	10.9362	14.072	26.9313	27.7177	25.7607	23.7298	21.9078	19.8947	13.1185	9.92228	15.574	8.9863	10.8707	13.3681
AT1G04960	15.485	18.4632	18.1814	15.9767	16.4882	16.9765	15.0289	14.6573	15.5598	16.0872	18.1508	15.3839	16.0742	16.995	15.6306	15.9423	15.4217	15.8609	13.6492	12.1367	15.559	17.0359	16.4025	15.9631
AT3G05830	9.71925	9.81793	8.56639	9.95394	9.23882	9.75649	13.7748	9.5597	10.3107	16.0806	10.5041	11.7489	8.72542	6.96447	8.31025	10.8186	8.26558	9.78252	13.4771	10.0577	10.7494	13.3633	10.7737	10.0672
AT1G11870	15.0366	14.8764	15.2614	16.4359	15.5014	16.4156	19.4849	19.9307	18.5183	16.0801	17.8195	18.903	15.7905	16.1921	16.8949	15.8635	16.239	16.4622	15.24	21.7431	18.0194	16.6636	16.3082	17.5149
AT2G20320	13.1013	10.4156	11.7126	10.4634	9.45187	10.1405	7.55717	9.92144	9.82857	16.0787	9.78227	11.2243	13.1837	8.99613	8.21686	9.26219	10.188	8.40773	9.97352	8.12767	7.42919	6.56405	7.08127	8.54894
AT4G01040	14.6075	15.6563	15.2056	15.328	14.7715	15.5821	17.0025	14.849	16.8406	16.0782	12.3331	16.3874	16.0218	16.1591	16.9861	15.7489	16.1569	17.1063	15.2073	16.2946	15.4329	15.7351	16.7468	14.6144
AT1G75410	16.7241	16.3941	16.3467	15.9414	13.6178	15.3587	13.7137	16.7411	15.0089	16.0775	16.6281	12.2779	17.4894	18.1958	15.3706	17.1664	16.3367	15.3819	13.3384	13.1622	14.0219	16.4013	15.3444	15.7092
AT3G19240	14.2694	16.4229	13.651	14.6528	13.0821	16.3535	8.59761	12.5017	13.8648	16.076	22.4151	23.5023	13.1934	11.7914	11.7381	17.4341	15.4456	15.8746	10.5787	12.2759	12.2586	19.8541	14.6738	15.7347
AT3G16380	5.9887	3.8409	4.39847	4.39114	4.16963	4.68631	5.92977	5.01478	6.41328	16.0747	4.39145	4.85494	9.8677	7.5672	5.7575	7.22898	6.20122	6.24143	7.2947	4.62256	4.58806	5.77336	3.2047	4.03997
AT2G27330	12.662	15.8503	12.2133	12.2301	13.837	14.3942	25.3392	13.3004	16.024	16.0722	13.5095	11.3633	14.0001	11.7339	14.0174	12.2114	9.95834	12.7984	19.7584	15.9066	11.0742	18.6357	11.6549	12.8251
AT1G21090	14.5771	16.8427	14.9019	17.6199	13.6722	15.3747	23.2452	15.0184	15.1959	16.0713	8.11903	14.4318	10.4556	9.61137	13.291	9.37885	11.3366	11.8223	20.0008	16.7328	16.0628	15.1063	14.306	14.5495
AT1G19700	16.5298	14.808	15.7289	13.3683	14.4381	17.2895	12.4227	15.5065	13.068	16.0691	13.6139	15.5299	16.951	16.3484	15.3917	15.365	16.4718	16.2473	14.1759	15.157	16.3439	13.0937	16.6294	16.8567
AT4G23330	14.0742	15.387	14.4022	11.3887	12.7332	15.8544	21.1196	11.689	12.7874	16.068	12.5134	12.8584	12.192	12.9168	13.4241	8.59642	11.6357	12.6705	17.3755	14.1729	11.1334	17.6364	13.4299	11.4148
AT5G45660	11.2083	13.6665	11.179	11.9497	13.2766	11.7971	20.1646	13.7817	15.7271	16.0656	14.224	15.1621	8.96173	8.36515	11.6056	10.3583	7.64657	9.36986	11.469	11.7944	8.96412	13.7788	10.4862	12.1574
AT5G02540	17.5322	13.9771	15.3883	18.108	11.4123	11.9023	13.402	14.5634	13.3479	16.0609	9.74063	15.5574	10.2051	12.8094	11.619	11.7881	12.3079	12.9842	16.629	9.72285	15.8233	12.603	18.3567	14.901
AT3G51040	13.7256	13.1392	14.0367	12.4936	12.3592	13.8212	15.8449	13.5891	11.7919	16.0591	15.8496	14.4152	13.5056	15.1275	12.3452	13.2972	12.6538	13.2688	13.4167	12.1851	13.4353	16.0417	12.5361	12.3354
AT5G62210	21.7406	20.8979	18.0396	26.3153	30.0923	25.3603	21.9946	22.4622	22.7631	16.0586	8.16469	13.1909	20.2956	20.8339	20.5186	21.1093	29.9909	26.1026	43.4004	37.2104	38.0386	25.6794	37.6523	30.1313
AT5G56280	19.8898	22.5436	21.2889	22.2607	23.6325	21.0364	19.7346	23.2928	20.9583	16.0585	19.3757	22.4237	22.5659	20.3351	20.5611	21.1056	23.2654	23.7044	20.3243	21.7571	21.8443	19.1356	22.0845	22.1518
AT1G70518	15.2393	17.109	16.8201	14.885	15.0384	15.1969	19.39	12.1928	12.1562	16.0573	13.7323	11.3129	11.677	15.1936	14.2527	12.9601	12.8121	13.4152	18.3585	12.7048	13.497	13.3474	15.4218	14.4121
AT3G22790	19.2061	20.7706	19.6979	18.7829	22.4998	19.3322	20.2864	21.7163	20.9367	16.0554	16.5158	20.5149	15.743	16.1432	15.5818	14.3725	18.6663	18.4939	20.9289	20.2617	20.7757	19.62	23.3234	20.1804
AT4G09030	29.5025	32.4529	24.6231	28.6539	28.5713	24.6294	24.697	26.9231	26.1567	16.0552	29.5209	20.9431	20.1158	28.7259	26.3707	23.2798	23.3653	29.984	23.8722	28.7535	21.1073	30.8394	24.8596	25.3795
AT5G05987	12.613	14.3037	14.2614	12.4864	11.4238	12.6837	19.1657	13.7928	13.6631	16.0527	15.381	13.5969	12.7521	13.7287	13.8068	12.7076	12.5727	13.8106	14.7049	13.4216	13.8547	16.8639	13.0524	13.6573
AT4G01410	22.3755	21.7993	19.4119	19.2705	19.0768	18.3429	20.7403	22.6885	19.5501	16.0488	19.6057	22.2856	23.4945	22.1934	20.7272	20.6384	22.4621	22.7482	29.4255	24.8585	21.2944	23.5061	21.8547	19.7333
AT3G05010	18.2498	16.6518	20.4787	21.5797	18.0409	18.264	14.7675	16.8666	16.4633	16.0374	19.2011	16.1957	19.223	18.2312	17.8591	18.4245	18.5437	16.3719	15.6035	15.5645	16.3528	16.3807	15.3829	18.3673
AT4G12780	19.4854	19.7871	19.6975	19.1605	20.0933	21.4703	15.3094	18.9776	19.8342	16.0359	18.5215	21.6503	19.6476	19.9959	18.4596	18.4363	19.6872	19.5767	17.817	18.6072	20.3744	17.4221	20.5856	20.7208
AT5G52560	24.0499	20.867	19.4106	22.6593	22.2101	22.8797	14.479	22.258	21.5143	16.0351	20.4929	19.9868	25.8873	25.8196	21.5695	23.976	26.1881	23.7285	20.5569	21.3652	23.7247	17.3619	20.245	26.8862
AT2G02560	20.3817	19.4751	20.5259	20.3715	21.049	22.6529	18.6603	21.8972	22.002	16.0314	18.5445	22.3442	20.3486	21.4473	19.3678	18.5417	21.3141	19.8713	17.3533	20.5209	21.4646	15.9048	17.3872	23.3543
AT3G42960	18.947	13.0726	9.42777	11.8057	18.8707	9.96544	14.1219	6.14995	23.6493	16.0303	27.3383	18.9455	5.17832	7.63065	13.2305	3.84142	7.21188	11.3689	17.8546	14.7402	16.9738	11.2816	8.78571	22.6891
AT3G28950	19.1728	24.5116	23.8561	21.3731	23.1698	20.7627	13.3574	16.4841	15.1293	16.03	21.752	19.401	12.0678	11.1907	13.7898	9.36118	8.57923	10.6679	23.5472	14.8978	22.6466	13.5936	20.7348	16.3101
AT4G16210	18.4089	18.037	19.9407	19.8441	17.1038	18.5017	13.8264	16.52	18.9266	16.0267	17.198	14.6714	18.7814	19.9558	20.5237	19.5173	19.0553	20.3039	18.0688	15.7438	17.4836	15.5496	18.7437	16.2663
AT2G47910	25.941	25.4029	29.5067	29.0604	25.3278	27.9161	33.1689	25.6509	27.1386	16.0213	21.2753	18.1957	27.4641	25.7573	32.4705	24.3022	26.6986	29.1469	33.6432	32.189	24.2165	31.5451	32.7834	23.6059
AT2G22010	14.3899	12.1432	11.9804	13.8062	12.4283	13.1257	10.0713	12.9309	12.2064	16.0204	13.3461	16.8395	14.215	15.1071	13.1364	16.7475	15.1758	13.5878	11.9137	12.6736	15.0391	15.4357	15.061	16.9468
AT4G36480	15.3894	16.8357	15.3592	16.9566	15.8819	15.3467	16.7756	16.6866	14.6603	16.0014	16.5167	18.6658	18.1794	17.3859	17.3285	17.6868	16.9892	16.9772	16.7584	15.2184	16.3315	15.8792	16.1434	16.5713
AT5G17010	19.0835	18.4422	18.9009	20.9851	20.6461	20.8557	13.1605	18.7743	21.1807	15.998	14.3614	17.1625	18.0828	18.6735	18.9143	19.4854	24.2265	23.5371	20.2248	17.9121	21.5664	15.6165	20.7157	20.8938
AT1G56590	13.1043	13.5851	13.3994	13.9035	14.4778	13.7407	16.4843	12.831	13.3344	15.9971	14.3373	13.6281	13.4995	12.4717	14.2413	13.2475	12.1788	13.5433	14.4814	14.7607	14.2376	14.4532	16.7736	13.1384
AT3G19220	9.90657	13.038	9.65941	10.609	11.7904	9.76138	23.1316	12.2825	13.0312	15.996	15.8058	12.6519	12.385	12.4354	12.2337	11.6583	10.4347	10.6011	14.8574	14.6059	11.9983	18.499	14.7958	11.7099
AT2G42070	15.4084	16.6486	16.5675	16.1268	16.2549	14.9032	18.1801	16.7068	16.0208	15.9949	16.4652	14.6577	14.2497	17.7872	15.3601	14.8288	15.5178	15.8747	16.23	16.3167	16.73	16.484	16.7806	15.3282
AT1G77420	15.5878	14.8745	16.9598	16.991	14.5837	14.7398	13.9818	14.9444	14.4248	15.9932	16.2029	18.2182	13.0646	16.5601	14.0203	14.4984	12.4011	13.9251	15.7118	14.717	17.9001	19.2112	17.0545	18.2633
AT3G18380	15.1829	14.6137	14.155	14.5076	13.8163	13.4664	16.428	13.9874	12.7099	15.9922	14.9522	11.7008	12.0708	13.8249	15.2732	13.3532	11.7033	12.5028	15.5022	14.4067	14.8932	13.6389	14.5815	15.3593
AT3G55470	15.4678	17.1608	14.9203	18.1379	19.3174	18.2656	10.5495	11.4966	12.9652	15.9918	12.9135	15.383	13.2734	12.0545	10.8702	13.8531	14.7969	16.6649	11.4364	9.36185	9.66065	12.0224	15.33	13.8826
AT2G37570	16.5962	16.9386	17.1442	15.8901	15.5547	15.1397	14.2555	18.1468	18.5722	15.9872	15.2841	16.8026	16.3824	16.4403	14.3123	17.2628	16.4391	16.3948	16.5002	15.3401	18.87	17.3263	18.208	19.1521
AT1G19300	13.6715	14.8998	15.8009	14.1311	13.4674	13.2773	8.89707	13.5921	13.6078	15.9807	15.4538	18.6056	22.5966	23.556	19.5006	21.8372	22.1254	22.0412	18.5514	19.3867	26.2893	18.2535	18.7406	21.5455
AT3G10527	27.8572	16.8318	22.6759	23.091	17.5006	21.5268	12.7064	21.5039	19.1751	15.9803	16.7366	17.4488	37.1595	39.6338	37.0852	23.5747	29.0026	30.1995	23.609	20.675	26.4629	20.7002	17.5714	21.5581
AT3G03630	10.2596	12.6305	9.56697	10.8238	16.779	13.4505	22.5434	16.4316	17.5056	15.9802	15.8336	14.4635	14.8158	12.5908	13.3093	12.363	13.53	12.6219	17.4098	19.8638	12.7199	15.8043	14.6754	14.9219
AT5G54630	16.1756	14.6658	13.2324	18.3745	14.6655	14.3793	11.1969	11.9393	11.4212	15.9784	15.8861	17.0479	15.6129	14.1139	15.3752	23.4001	20.6269	18.276	9.76493	8.89482	9.55198	9.93961	13.6968	13.7022
AT5G28040	19.767	20.139	19.31	19.6993	20.1271	18.1457	19.9183	14.6475	17.2068	15.9736	17.6125	18.3856	17.7628	18.0121	17.0595	16.3363	17.7146	17.4711	17.1178	18.1674	16.6561	16.1523	18.5126	16.5156
AT1G21450	11.8555	11.2322	11.3125	12.1975	11.1906	12.1185	10.9276	12.1616	12.2984	15.9685	23.109	16.1256	10.4368	11.3018	10.6647	12.7201	12.0562	11.7268	7.37806	9.48092	9.13393	14.4705	13.3218	13.6106
AT4G36990	11.9484	12.8276	10.5262	9.37832	9.08164	9.89859	13.8328	11.2671	10.6641	15.9673	22.7113	12.9125	7.29424	10.5786	6.84533	8.88445	8.096	7.39587	15.2484	12.2098	14.0598	19.7427	14.0048	12.3139
AT3G02740	20.1054	18.8293	21.6015	19.1769	19.5899	18.5191	18.3365	15.5661	15.9613	15.9672	17.4302	15.6233	19.2043	19.0104	20.2889	20.2582	18.9713	18.312	19.9852	17.3704	18.4616	18.8592	18.3705	16.0332
AT5G28390	13.7339	11.9856	16.3247	12.286	12.5893	17.0254	18.9762	13.2388	12.9091	15.966	11.7434	13.0289	10.2493	14.1086	13.5838	9.16499	9.98687	11.5661	13.1308	11.9775	11.2874	12.3984	18.8105	9.65016
AT1G75295	14.941	14.4584	16.4154	13.1353	14.202	15.1314	21.3754	15.0261	12.7098	15.9644	13.4311	11.4264	13.8289	14.5742	16.269	12.5666	10.8826	14.1148	15.6539	12.4012	12.9458	17.5448	14.3716	13.0252
AT5G15330	9.52149	9.4221	10.0099	9.15144	9.81208	9.63331	17.4473	12.0837	11.3347	15.9604	18.202	13.1703	11.4265	10.8143	11.8877	9.99336	9.52495	9.2431	10.9196	10.9094	9.93784	13.9199	10.4031	9.70305
AT2G26030	13.566	15.7275	14.1832	12.2757	13.0528	15.019	18.6186	12.8574	12.622	15.9598	11.9602	12.1698	11.3779	11.8272	13.1604	10.8083	10.2669	11.5837	14.0994	10.5218	10.8519	18.3633	12.1082	10.7032
AT5G56270	13.8591	12.7525	15.2976	13.2672	12.7901	13.7806	8.79108	14.0555	12.427	15.9556	14.4756	14.2906	16.5751	17.0613	14.5819	16.1741	14.7792	15.3039	14.3429	16.4172	17.031	12.0905	13.8169	15.8323
AT5G01890	14.0424	16.1338	14.2889	14.9279	19.2416	17.5617	22.8836	21.2599	19.587	15.9526	11.0258	16.9621	11.4531	10.364	12.5902	11.3722	13.7582	13.3322	20.7729	17.2837	21.8088	16.2899	18.5733	18.3519
AT1G55960	20.4781	20.6758	21.2792	20.2622	19.7464	19.836	15.5015	16.5427	16.4987	15.9514	15.7927	13.5883	19.1595	19.9346	21.5857	18.5	18.4472	18.6208	17.5524	16.4467	14.1267	15.5116	16.0433	16.0406
AT4G37020	14.8816	14.6267	14.7972	14.7734	14.6671	14.4229	15.2063	14.5996	13.3578	15.9502	14.2692	12.9978	13.4432	12.3948	13.0585	15.0436	11.9484	12.0587	12.1811	12.3979	13.1057	14.3659	13.1281	12.2392
AT3G23100	15.2295	15.4747	15.3148	15.0223	17.0274	15.6192	20.8211	13.6407	14.5934	15.9459	16.0776	16.5614	11.4967	12.7618	10.9872	12.3693	11.0986	9.85677	14.562	11.4117	10.0078	17.0041	13.1239	11.4098
AT3G20910	11.8359	13.4501	12.0129	10.6072	11.1514	10.4233	19.0617	11.3304	11.9219	15.9454	11.5792	11.3287	12.5844	11.5217	13.1155	10.6285	10.6643	12.321	15.5568	12.8313	12.757	14.7789	11.9587	10.3847
AT3G15355	15.3547	13.898	14.9425	15.0691	14.4398	14.5077	14.8628	14.2395	12.8426	15.9448	18.728	16.6714	14.6198	13.1843	14.049	16.7307	13.7455	13.5522	12.0208	13.8953	12.5766	13.9836	14.3725	13.7304
AT5G07270	12.36	14.1225	12.5909	12.6887	12.6153	12.4305	17.5199	13.8647	11.9584	15.944	15.4047	14.848	12.2045	11.4298	12.3701	12.3766	11.6613	12.1461	15.4981	14.4542	13.9847	15.2998	15.1078	12.4847
AT1G63240	17.0023	14.418	15.604	15.3144	16.5544	16.0247	18.55	17.2947	16.1859	15.9427	13.8167	16.3923	13.2516	11.4595	13.319	11.8876	13.3348	13.4735	16.3859	15.5967	13.5204	13.8764	15.3653	13.4666
AT3G45040	11.956	11.8696	11.344	12.1613	13.2106	13.3602	13.1648	11.4986	11.3793	15.9427	18.5776	16.5674	10.8208	11.0755	11.638	12.8446	10.9465	10.7465	11.6973	11.0443	12.8702	15.4004	14.0586	12.8956
AT4G12760	13.0636	13.7137	13.601	12.3417	12.6466	12.6666	25.6333	14.6507	11.5578	15.9406	9.86435	11.1796	13.7733	14.2613	15.1368	11.3024	10.4922	13.2055	20.0189	11.7332	16.7738	21.6373	16.193	12.0982
AT3G51090	11.7077	12.0147	11.9957	10.617	10.134	10.0099	13.2371	11.5064	11.3268	15.9392	13.8964	12.324	9.91801	11.6382	8.83695	11.1801	12.7141	11.1861	13.9392	13.5567	12.8363	12.5346	13.3271	14.1592
AT1G59620	6.20919	7.17389	6.37393	9.2088	8.58682	7.47563	6.82246	7.8629	9.42462	15.9381	8.57426	12.0902	10.8525	9.79465	11.4541	14.7701	11.6231	10.3036	6.28815	7.87202	11.6625	11.3105	12.8491	13.3386
AT3G51870	12.7277	15.6774	13.7591	12.2931	13.9865	11.5365	25.2964	14.4448	17.4274	15.938	16.65	16.6268	10.0272	11.4079	10.5298	9.95284	11.7348	11.2306	16.762	14.7057	12.4808	15.3726	13.9681	13.6505
AT3G61980	11.2154	13.7353	12.9863	10.102	11.8655	10.1738	14.1925	10.5171	11.1521	15.9359	18.6664	11.3136	8.69419	11.2168	12.3981	10.317	8.19826	11.3506	13.0198	10.7218	12.214	16.0152	13.0308	9.69976
AT1G64050	15.0519	13.5306	14.7789	14.7686	13.6087	14.1418	14.9321	14.7649	14.2573	15.9318	14.7221	14.8457	17.3816	14.9197	14.7683	15.1246	14.8874	14.5104	14.3014	13.6313	14.4315	14.3091	15.4169	14.2683
AT2G47880	18.2228	16.7255	17.0234	26.698	21.7186	22.2286	2.40347	9.12256	19.0876	15.9315	8.77741	16.3158	21.1973	19.3279	17.4055	17.4799	21.9593	17.1883	9.5345	9.55464	16.1337	15.1139	17.4132	17.9326
AT5G23080	17.0268	15.6389	16.7028	15.5339	15.3919	17.8463	16.5374	13.3782	14.9713	15.93	14.4341	15.3096	13.0284	12.407	12.8672	12.6101	12.283	12.6715	11.2207	13.2489	12.2004	15.1097	13.9086	13.2176
AT5G38880	14.3693	12.9687	14.181	13.289	14.3259	13.3112	13.9864	15.2578	14.9275	15.9286	16.0375	16.3113	12.6634	12.7101	11.7365	12.5154	12.7318	13.0545	12.2849	13.7494	13.8514	13.0263	14.892	14.4365
AT1G51100	14.7185	17.8332	14.4858	15.2551	15.7936	14.7423	24.1356	22.0455	17.1239	15.9263	11.7624	13.7466	16.7189	16.2159	16.6814	15.1249	15.1689	18.3337	19.9629	17.888	15.4781	17.1239	17.1774	16.1232
AT5G43745	24.0898	18.0306	22.7237	19.6611	17.2174	18.5282	14.6569	19.7367	17.2934	15.9247	18.3136	15.594	17.1981	19.2633	15.9778	15.4226	18.8467	20.0199	21.1028	20.4454	20.7919	16.3568	21.7765	18.7988
AT5G59370	13.5153	9.01194	8.94149	10.2978	7.56937	9.22014	7.73619	9.10621	10.199	15.9239	6.07928	6.89475	21.8386	13.8618	16.4156	15.6315	15.5795	12.0124	9.80931	13.1632	9.3757	4.58457	2.82618	8.17496
AT2G17220	10.912	12.3368	12.1059	14.1039	13.9289	13.4769	11.3782	12.5674	12.2688	15.9207	14.8292	15.4663	8.7009	10.2677	10.3868	13.026	11.1224	10.4787	11.1435	10.0464	11.5269	12.048	15.3926	13.78
AT3G15350	17.2801	15.9179	16.4207	14.6945	14.5372	15.7551	19.637	15.4316	15.786	15.9203	15.3345	14.3451	17.7247	14.7844	15.9632	14.6661	17.257	17.9023	20.2219	16.6482	21.8086	20.8582	19.2817	17.6608
AT4G22290	18.7121	19.8253	17.1138	17.2006	17.295	16.7864	15.3833	17.2388	15.7546	15.9192	16.6399	17.4803	17.1959	14.8063	15.1929	17.106	15.0681	16.955	16.8613	18.5371	16.482	16.6899	14.4627	14.6138
AT2G23672	11.1664	15.0372	14.1652	11.1931	14.1991	17.2349	26.745	14.3986	13.3779	15.9189	9.75476	11.94	12.2033	12.966	15.5198	13.1798	12.3004	14.587	18.1341	14.6529	11.5441	17.2669	13.5404	13.6427
AT5G22770	16.7294	17.2253	17.389	18.555	17.5391	17.2806	13.9754	16.0966	14.4025	15.9166	16.7299	18.5203	15.5472	15.0672	14.8263	17.0036	16.226	13.3369	14.54	14.5761	15.9366	15.5521	15.3967	17.0386
AT5G18040	18.2002	23.2246	21.9005	17.7953	17.7119	20.6691	19.9499	9.19729	10.2883	15.9147	9.875	10.2531	7.74691	7.50512	8.59325	8.6408	9.34075	7.80698	12.874	10.4834	7.42425	13.9392	9.34543	8.45716
AT1G79350	16.12	14.8006	14.526	15.5312	16.4679	16.9568	16.4918	16.5242	15.5246	15.9142	18.3132	17.645	15.6676	15.2272	15.0833	14.5335	15.2254	14.6367	16.1691	16.1072	17.5184	15.889	16.8611	17.063
AT5G59500	16.1783	19.5064	16.826	15.9586	21.12	17.8322	19.6718	22.5338	21.6421	15.9136	14.8838	17.5683	17.6599	18.8461	16.9778	16.1366	17.2949	20.0945	21.325	23.0956	22.5517	16.0106	20.2183	19.4004
AT5G14610	17.5962	19.9181	17.0869	17.6571	18.1177	17.5054	18.016	15.2239	14.0652	15.9129	10.1502	14.5354	10.5813	10.7211	12.4693	11.8443	12.7135	13.1625	18.9003	17.8502	17.9753	15.2063	17.4714	14.7268
AT5G08535	12.7125	13.7242	12.8785	12.3843	11.1822	11.2951	13.9948	8.44528	9.74209	15.9104	10.6357	9.21104	12.1675	10.4502	14.6749	13.8952	7.73806	11.3886	9.50009	9.62282	7.3992	15.0895	8.92772	7.2795
AT1G67850	12.1895	12.1106	10.0057	11.7204	10.6301	10.0747	9.40516	10.4261	10.4495	15.9087	20.3391	16.5348	11.7901	11.7663	10.2233	11.9557	14.3334	13.2091	9.03103	9.08442	11.9925	16.6119	12.3522	13.8116
AT1G75760	21.6134	22.0528	23.842	20.5609	19.6876	21.2066	20.6182	21.0198	19.7003	15.902	19.1089	17.3043	22.3525	25.2323	23.6846	20.0446	21.2281	20.6373	22.4956	22.6281	21.7131	21.9357	22.2081	21.6267
AT5G67270	13.4359	15.0273	12.8366	13.3305	14.4165	12.4603	17.8871	17.3549	14.9796	15.9012	9.1138	14.4389	9.11316	8.4842	9.97071	10.3552	9.16369	10.8937	16.9524	15.3538	14.6659	12.7253	12.003	10.4062
AT4G03390	21.2158	19.1718	19.1489	19.8146	21.2968	20.593	18.736	21.4138	19.409	15.8994	27.4044	21.4485	19.305	18.3286	18.905	17.5283	18.7198	17.6933	22.5006	19.8456	19.4285	23.7122	20.7159	21.4538
AT1G29195	10.9464	11.6063	14.1871	8.19786	10.4567	11.1211	14.4801	13.0786	13.2418	15.8994	16.7909	13.1932	13.7672	15.9489	12.8822	14.4347	10.6119	13.1402	16.2046	11.713	19.4725	16.0074	15.0458	13.4161
AT4G23640	17.8364	18.886	18.5285	19.0521	19.1449	20.0418	19.7497	19.49	19.6787	15.8986	16.6971	17.2764	19.2695	17.8137	18.9534	18.8017	20.3102	20.4295	20.0099	20.0171	19.2873	15.6617	19.5787	19.8379
AT2G28450	16.0104	18.6671	17.2794	16.2509	17.8302	18.7342	20.0694	19.3979	19.4276	15.8952	19.3094	18.4256	16.039	13.4632	13.9621	11.6949	13.6661	14.1323	13.1172	18.4216	14.3507	14.2117	15.0162	17.3083
AT1G08803	8.25749	6.87228	7.21407	5.81911	6.62137	6.88681	6.10805	6.9311	7.05948	15.8849	4.6213	8.22481	9.32768	14.0884	8.60633	11.3915	9.89247	11.5833	11.2019	5.00928	7.98308	10.174	3.31966	6.38711
AT1G48355	8.57431	12.6066	7.99903	13.1245	13.1586	10.3693	36.4153	12.2786	8.89854	15.8779	10.2122	5.66583	9.78408	9.64207	12.9293	8.51409	9.08189	9.53381	22.1819	13.1451	12.2608	27.3585	10.8744	8.43735
AT5G47650	11.9222	13.4738	10.3954	10.1849	10.7923	10.1284	10.7639	13.4789	9.80975	15.8691	25.8526	11.5195	11.8092	11.4324	13.0322	10.1639	10.6509	13.0846	11.1089	8.71883	11.0633	17.3159	12.2527	11.6104
AT5G49890	22.7974	20.453	21.5514	21.5002	19.9555	19.6954	12.785	20.6216	19.243	15.8674	17.73	18.9226	25.3079	24.156	21.2947	23.1449	23.8401	21.2184	16.9762	17.8497	19.1244	15.6649	17.4447	19.9445
AT1G76600	4.83372	2.53613	3.09674	10.5742	4.96188	6.86091	3.84093	3.26348	3.296	15.8657	31.1587	35.5581	1.76764	3.23511	3.05055	18.995	11.6662	4.89126	1.25581	1.92845	2.71852	16.1926	19.3992	10.7019
AT5G40870	17.399	18.3538	16.8557	16.8529	16.5166	17.4336	18.2827	16.0951	16.4951	15.8653	15.6857	17.7072	16.8525	14.981	16.1939	16.2029	16.5051	16.0251	17.5611	17.0166	16.3142	16.0876	16.9029	16.9475
AT2G19170	23.302	22.7754	23.2393	23.2477	21.797	23.8005	23.3269	20.8765	23.1645	15.8629	12.9147	17.9011	21.9217	20.7469	21.3883	19.1719	22.5343	23.1082	25.2915	22.799	22.7365	19.9822	23.4249	23.0544
AT5G53470	16.6424	15.6638	15.3993	16.4074	14.9533	15.8377	17.0967	15.2029	14.76	15.8619	14.6592	13.2496	17.3299	16.2642	14.9032	15.9986	15.2929	17.1303	19.1105	17.1924	16.2664	17.5665	17.0817	16.6364
AT5G18960	16.2887	17.9642	16.9851	16.9262	18.3234	17.7968	14.1794	17.5159	17.3562	15.8613	17.3611	17.616	16.5163	15.9123	16.0088	16.6306	16.8668	15.5811	14.4758	16.9716	15.8072	14.9589	17.5468	17.8951
AT2G26920	17.9713	15.6746	15.7471	16.3878	14.734	14.2708	14.8822	16.3922	15.8729	15.8599	16.8543	18.1375	15.1137	14.7081	15.8027	16.0655	14.2844	14.2698	13.619	14.6943	14.6087	15.1937	15.8762	16.7262
AT3G58830	13.8387	15.6376	13.0758	13.5443	14.3892	14.5719	18.8933	17.4463	15.8791	15.8588	15.1758	15.6274	13.3267	13.0523	12.2831	12.5673	14.1049	14.2869	14.9825	15.4983	14.2366	13.0479	14.9793	15.947
AT1G78995	18.2875	21.131	22.6512	19.445	20.7798	20.1736	24.6613	16.137	18.0265	15.8501	10.0222	11.6418	19.3861	16.4829	23.4827	19.1371	20.5925	23.8166	20.3499	21.1653	17.0452	19.9272	20.3138	17.6471
AT5G08430	13.2484	12.4854	12.7397	11.1804	12.8716	12.4178	16.8311	11.2222	11.9355	15.8457	8.70595	11.6918	12.1095	9.53996	12.9868	9.73299	11.9025	10.1843	14.8005	12.4836	12.3062	13.94	14.1704	11.7429
AT1G11330	13.6555	15.6259	12.8666	28.6448	21.7892	20.8264	11.9835	14.398	16.5395	15.8453	19.7356	25.3163	11.4007	10.6779	10.857	21.4683	16.047	13.8755	9.42406	13.5694	11.2441	14.431	24.3629	20.478
AT5G63110	18.2598	17.2438	15.8078	16.1753	18.3152	17.2793	18.2069	16.8015	16.8539	15.8445	16.364	16.2903	15.0768	17.0773	16.0861	14.6027	15.5022	17.8542	17.505	18.0298	16.0595	16.1359	16.1361	16.5579
AT1G65560	13.3221	11.3344	10.4898	11.6501	10.7491	8.77931	11.581	10.9007	12.1771	15.8434	11.7377	14.4058	11.5756	11.8669	12.0563	12.6369	11.4218	14.0153	11.603	11.1696	11.6032	12.8419	12.8626	13.0371
AT1G24470	12.0435	11.2875	10.2483	12.3491	11.5467	10.2383	12.7706	9.86241	13.253	15.8429	6.60764	10.7316	8.9884	9.63783	10.447	10.8532	11.9741	9.24981	16.8745	19.8257	18.1226	9.4222	15.161	14.6782
AT4G34960	17.9256	17.1664	14.6751	15.9969	18.3307	19.3552	20.328	18.1936	17.976	15.8377	13.06	16.8575	16.9161	16.356	16.6595	14.3586	14.2863	15.8472	21.5954	18.8691	20.0832	19.478	18.6251	15.3423
AT2G37710	13.7236	12.6278	12.4495	23.633	18.0051	16.9784	14.21	15.2059	17.3403	15.8364	16.9198	23	10.7087	9.28122	11.2146	19.7381	14.547	11.2128	12.6017	12.3723	13.8003	12.1444	19.0319	16.4801
AT2G10950	17.5377	15.1285	16.9522	15.7291	14.5866	16.5199	15.5801	14.6492	14.1795	15.8354	16.2287	14.532	17.5488	16.7903	16.9895	16.6864	16.0552	15.4919	19.2796	17.4568	18.4153	16.4262	15.8473	15.1987
AT1G78800	15.9604	15.4603	14.2295	13.7811	14.0782	15.0016	17.5164	12.6068	15.412	15.8336	12.7527	14.1494	16.1712	16.4255	16.4058	15.3426	12.8045	16.2938	18.7872	13.7886	15.3767	17.6399	15.6241	14.8641
AT3G21270	10.2314	11.0748	11.0844	9.53997	11.5949	11.8141	17.2325	17.5168	15.8798	15.8307	13.3462	18.5912	17.5732	16.4716	14.5569	15.0665	13.9369	14.5299	19.1219	15.3871	17.8719	14.7494	13.1337	17.9356
AT2G03780	14.8896	16.3454	13.7716	15.8074	15.65	14.2944	22.6986	16.8632	16.8889	15.827	11.9396	14.9594	14.2367	13.2165	14.2579	13.7668	14.0419	15.3655	16.631	14.66	16.6066	15.7437	14.6464	13.6956
AT5G15740	14.3491	14.7924	14.0056	14.1353	14.2944	13.0693	14.7528	15.592	14.3947	15.8216	14.7451	14.8112	16.0104	18.7528	14.2898	13.5127	15.056	16.0634	14.4959	14.9302	14.5247	18.0837	17.0388	16.1972
AT4G37432	10.6674	10.4315	10.3846	9.6308	8.41363	9.42473	16.5803	10.4009	8.18006	15.8196	11.0622	10.5184	10.4197	10.3328	9.68172	8.8016	8.48982	9.23533	14.79	10.826	10.7652	14.4264	11.7917	9.10726
AT5G40300	13.6764	15.3728	13.1698	14.2808	14.0006	13.8726	18.5725	15.0227	13.8766	15.816	14.5284	13.8104	13.372	12.2092	15.0003	14.3206	13.4516	14.5362	16.4802	14.2168	15.1828	14.695	16.2373	14.8833
AT5G38600	14.1949	16.4543	12.9751	15.8493	15.4378	13.7838	18.4183	13.2551	13.612	15.8113	16.4247	16.2157	13.8796	11.5444	12.9144	11.9858	12.1834	12.1478	15.7173	12.4652	13.3395	17.0386	15.9091	14.4686
AT3G13990	18.9331	18.313	18.6973	18.9804	19.5615	19.6303	13.5172	22.1181	19.3284	15.8092	20.7134	21.9427	17.4449	18.8093	17.9856	17.1483	20.0007	18.1466	14.4078	17.9909	19.8227	15.9855	18.392	20.8329
AT1G57610	14.1959	16.7702	11.2441	11.3496	13.8635	12.0473	16.7333	14.3889	12.595	15.8037	19.2566	16.4993	10.8894	10.902	9.66198	11.4166	10.5966	11.1289	17.6261	17.4374	16.1749	17.9728	18.8264	16.3255
AT2G28080	17.7015	18.4025	17.1049	15.6092	19.1163	16.6868	21.4768	21.2745	20.436	15.8003	13.8918	16.5293	14.6772	15.0211	14.9051	13.7304	13.5139	14.9701	18.7029	17.7429	17.0382	18.0122	17.6273	16.0573
AT3G47250	15.8621	15.1542	19.5901	19.3369	14.4904	17.3082	8.91273	13.1631	13.8707	15.7972	13.6295	11.6219	10.8051	12.0995	9.2521	13.7226	10.4717	10.9916	8.61498	9.08939	10.3446	10.01	14.2604	11.869
AT4G38640	19.3937	19.8051	19.7503	18.3869	18.4854	19.0144	20.9755	19.6576	17.8645	15.7944	18.1459	18.0373	17.3909	18.4247	18.8315	15.3351	15.5738	16.9647	16.2182	18.9757	17.8639	16.3048	17.9189	15.7535
AT3G07140	15.2748	16.3629	15.8537	16.58	18.5886	16.1182	15.9153	18.2163	18.5903	15.7819	16.3807	17.9413	16.0816	15.4439	15.1195	14.8536	16.3503	15.2117	15.225	16.1312	15.8304	15.486	15.8964	17.5231
AT4G32210	23.396	19.0741	24.0105	23.6434	22.7063	24.2257	10.0176	24.8064	24.7256	15.7802	22.8061	21.5123	23.4391	26.2693	22.7409	21.479	25.9168	26.5716	14.2893	19.7618	22.513	12.4156	18.3344	24.5137
AT5G11640	15.383	17.1825	15.7351	13.3496	16.2428	14.3486	22.9269	15.0686	19.1792	15.7797	16.3536	14.1493	14.4064	14.8308	14.4962	13.3841	15.226	17.4309	20.0227	16.9793	16.4732	20.2431	17.9312	14.9487
AT5G11040	14.934	15.8409	15.9215	15.5911	16.3851	16.2483	15.8787	15.7727	16.8037	15.7788	16.4274	17.1983	15.7228	15.8422	16.4066	15.4391	16.2315	15.1844	14.4458	16.8687	17.1018	14.6079	18.6511	17.4365
AT2G38500	8.66904	8.49603	7.41292	6.48893	6.39312	6.57671	7.47114	6.45986	7.05515	15.7779	4.43543	4.21038	8.71004	6.46216	7.24807	6.83633	5.01316	6.31219	9.7747	4.54177	3.37996	5.43945	3.10041	2.45169
AT1G07720	19.0815	14.7099	16.6346	18.7603	15.9112	15.5182	7.24855	15.189	13.2685	15.775	12.5015	13.7461	19.0148	18.1806	16.0092	20.2482	18.3853	21.4799	13.0068	12.6265	18.5548	12.8169	19.573	17.0726
AT3G43240	18.0921	16.2516	16.1911	17.0154	14.6593	16.3703	16.866	16.4894	15.67	15.7733	15.3504	15.7795	14.9553	16.5988	16.0255	13.8903	14.9586	15.3962	17.7081	15.3117	16.2623	17.124	18.4131	15.461
AT3G44600	18.8005	19.2021	18.1118	18.721	20.4387	18.0512	18.9126	20.2213	18.4254	15.7725	16.7951	18.6235	18.1855	17.1642	16.429	17.1581	18.8153	16.2908	19.365	19.2905	18.8742	17.4314	19.6486	19.1546
AT4G16280	16.0282	16.2804	15.2341	15.603	14.818	16.4132	18.9797	15.1801	12.4809	15.7674	14.6903	15.2818	14.721	13.5723	16.338	14.9166	14.2278	15.1604	15.4578	15.404	14.8011	18.0591	15.2938	14.3468
AT4G38270	17.5798	16.3116	15.3168	15.9961	15.408	16.4327	19.0333	14.3423	14.8541	15.7594	15.0129	14.9918	14.4293	14.8347	14.0134	15.9679	15.7672	14.712	18.3401	15.6242	16.4833	14.7868	14.5679	13.8045
AT1G05830	15.2086	15.2258	14.7197	14.98	15.751	15.5979	15.3645	15.1298	14.1294	15.7547	16.4236	17.4684	14.6281	13.8805	13.7112	13.0831	15.1166	12.9361	17.7247	16.5067	15.7987	17.3518	17.6273	17.3753
AT1G13730	14.3528	16.4997	15.0226	15.2799	15.0324	13.9554	22.602	17.6337	16.34	15.7481	15.5934	14.2704	13.1113	11.4815	12.3335	13.5273	15.0061	15.1593	18.543	18.5144	16.8722	16.5402	15.2557	16.0081
AT3G62860	4.76895	5.4866	5.7912	4.82106	3.45355	4.69323	16.5235	10.9021	15.1088	15.7442	7.84226	11.4151	12.178	11.3849	12.0361	10.7754	8.41449	10.4037	7.5101	10.7698	10.3262	12.4982	10.7165	11.8649
AT1G56660	12.0266	14.7948	8.18658	9.85782	16.3987	7.57548	11.8823	8.78116	6.49214	15.7414	43.6912	19.3835	8.33421	10.0427	6.5283	12.0091	9.09794	11.4822	8.64811	10.5068	6.85552	40.2657	9.32656	10.5079
AT4G17550	8.36305	8.04667	7.66979	6.26572	5.53924	5.68554	5.8779	5.96316	6.40733	15.7378	9.12798	5.54615	8.21535	7.61126	6.07996	6.50595	7.49431	7.61988	7.7224	7.33434	9.91074	10.8077	6.90477	9.21813
AT1G73380	13.7779	12.6141	14.9247	12.6017	12.3994	13.9092	18.979	14.0645	13.7289	15.7369	18.6968	16.1252	13.3035	12.3602	14.1159	13.4742	12.5582	11.2832	14.4516	15.3645	14.5171	18.1215	17.0382	16.0603
AT2G25690	5.90674	5.95242	5.83113	6.84986	6.06347	6.02306	7.82983	7.89667	5.96681	15.7355	10.4122	8.55666	5.51364	5.85486	5.46675	6.21791	6.42605	5.89431	10.9272	10.6907	10.622	13.8181	10.0377	12.27
AT1G51740	14.5375	11.1373	13.8479	12.2338	11.8859	12.243	14.4622	13.0942	12.3709	15.7344	14.3067	14.1891	13.9477	11.8637	13.6571	13.5009	13.6315	13.0198	14.6193	12.0595	12.0001	12.8779	12.5437	13.2424
AT1G11190	19.2742	12.9901	20.3797	22.6801	16.0656	20.4308	8.29446	19.0273	18.4888	15.7332	5.45844	16.6593	14.2361	20.7985	14.4835	17.294	15.8507	15.3111	6.81897	15.7209	22.1548	8.27831	11.7843	20.7298
AT3G13560	19.4056	17.777	16.4735	18.7996	19.7798	18.379	21.1695	20.7523	21.2331	15.7328	12.4512	18.6234	16.8191	14.9769	17.7211	18.3442	20.6805	19.2826	22.484	19.1239	20.3626	17.8062	19.125	19.2357
AT5G64510	10.9124	9.88319	10.7758	8.04588	8.46553	8.80314	5.32576	8.52648	9.92265	15.7275	10.5393	7.38235	17.0008	13.6854	17.1412	15.2226	12.3787	11.386	10.7313	9.22597	5.66114	6.06947	4.40335	5.80853
AT2G47410	13.8042	13.0833	14.012	13.6651	14.611	14.1296	12.0932	13.6241	12.8736	15.7257	17.9978	17.6563	14.9086	14.9064	14.147	15.3388	16.2723	13.8506	15.332	15.1277	15.779	15.9569	16.5652	16.2355
AT1G66900	13.6081	13.2282	13.1257	13.11	11.0078	13.3601	12.9293	11.619	10.015	15.7244	12.4847	13.0908	14.8348	13.3584	13.4883	14.2046	10.9252	13.083	13.3444	11.5497	12.549	12.2949	12.953	13.0647
AT3G13190	17.0088	16.3599	14.2792	15.5705	15.3799	14.4838	20.7793	17.3926	14.9894	15.723	12.072	14.4313	12.8411	11.7885	14.6296	13.495	13.7472	12.6213	20.7349	18.7288	17.024	21.1065	20.02	14.3126
AT3G24503	14.0977	15.4467	15.276	17.573	17.314	17.0807	10.6969	18.4799	18.399	15.7204	14.8435	21.1367	17.2495	15.6512	15.2927	21.154	19.3973	17.1609	9.57937	17.5867	18.2173	12.0498	15.3189	20.2327
AT3G12350	15.8206	17.0259	17.5041	17.276	16.1298	14.9952	13.4625	13.3978	15.6093	15.7199	16.5787	16.8888	16.3164	15.1933	14.6299	18.7021	15.178	16.7796	15.105	14.9833	13.9571	16.4217	15.2602	14.7105
AT4G11680	17.6387	18.9852	17.6927	17.0534	16.9108	16.8971	16.351	16.3966	17.8617	15.719	14.4697	15.8761	16.5846	17.2978	18.9716	16.5502	17.8604	20.0612	19.3256	17.1275	18.2997	17.1634	17.2471	15.2973
AT3G54860	19.0909	17.0368	19.7529	18.837	19.1724	18.0205	16.9283	18.1835	18.334	15.7174	16.254	17.621	18.2735	17.4722	18.6306	18.9061	18.4019	18.2075	15.2006	17.6314	16.0444	15.5336	16.3149	16.521
AT4G22010	42.237	41.2731	37.7895	41.7991	47.3433	38.4643	45.4071	34.4414	36.7912	15.7153	31.4462	29.4901	32.7187	28.7152	32.3593	33.1746	39.7327	39.4344	41.0545	34.9327	36.4079	34.4659	33.44	31.9045
AT1G69800	13.7015	13.9938	15.0677	14.1519	14.2903	16.0235	13.7991	15.3771	16.1311	15.7131	14.4704	16.4526	14.8072	15.0059	15.1224	15.9847	14.855	13.8762	17.0089	17.6556	18.5664	15.0518	15.2313	15.759
AT3G47290	17.3087	17.5637	17.1251	16.6013	18.0235	17.8537	17.5141	17.1394	18.6038	15.7126	14.8411	14.7949	16.9253	15.6597	16.1114	13.9878	15.5449	15.8966	19.0806	16.2662	20.1613	18.0212	15.9794	18.1727
AT2G15430	13.9255	18.2314	16.0364	14.5309	15.1325	14.8709	20.0411	18.3255	18.7461	15.7126	15.0313	15.8644	12.031	13.6766	13.4089	12.1837	11.3669	13.0471	19.1928	14.8758	16.8791	18.124	17.7456	16.7519
AT1G28395	14.8111	17.5474	16.2903	16.7339	20.3956	18.7015	24.9051	18.0552	17.2221	15.711	16.5836	16.4207	12.5855	12.8296	15.3217	14.0987	15.789	15.339	22.3658	15.3323	19.9316	19.1696	16.0727	17.9658
AT1G06510	14.2012	14.0458	11.5161	12.214	13.9803	13.4255	16.5302	13.1749	13.6682	15.7086	14.2368	12.9713	13.178	13.6516	13.4906	12.242	13.4685	11.1108	12.8435	13.5846	13.3205	14.1681	13.5697	10.2541
AT1G75200	13.2556	14.472	12.3842	12.2786	13.2978	12.4696	17.846	17.1674	15.0873	15.7045	17.1737	15.7741	12.3441	12.819	12.0385	13.1058	12.007	12.7194	14.6122	15.068	13.8282	15.3767	15.2891	14.7745
AT5G06390	22.2117	21.7889	21.2448	22.0634	20.8427	21.3562	18.7992	23.6667	21.0718	15.7004	20.7954	22.471	22.9953	25.7443	23.5591	23.8183	24.7568	25.2682	25.2582	23.4777	24.1749	22.0377	25.5804	22.9119
AT3G22760	11.3458	10.8771	10.4579	9.95421	9.76834	8.20058	11.6925	10.3868	11.0158	15.7002	8.27917	8.06549	11.3352	9.85414	10.8141	8.5715	8.58736	9.80182	7.85317	6.88097	4.7629	7.87663	6.69175	5.61211
AT2G18510	20.2822	18.5116	18.7749	20.0246	20.6388	19.1059	21.2001	22.3465	21.1574	15.6995	23.8693	19.1855	16.2696	16.474	17.388	16.1511	18.9919	17.8252	21.1244	20.0594	24.1717	18.955	19.7787	21.5697
AT3G10270	15.3994	14.7518	13.779	18.0471	18.2105	17.1114	18.3375	17.0824	19.3932	15.6982	15.0163	18.5381	18.763	17.3595	15.875	18.146	21.7662	19.81	17.6568	20.0028	17.6464	14.0221	18.377	19.7454
AT2G03730	11.7417	11.782	10.8144	12.7647	9.69953	10.2403	11.6483	11.0994	9.32374	15.6962	12.0498	12.0809	11.2151	11.2271	10.6563	10.8665	10.9629	11.3493	10.0944	9.16399	10.3572	12.2317	11.8042	11.93
AT2G43800	18.6706	20.2574	15.7041	15.2883	16.8422	17.1379	21.4285	21.4011	19.5718	15.6907	13.0083	16.2324	12.7494	11.7507	16.4377	9.96742	13.1362	14.9857	24.134	20.7935	21.7615	20.0394	21.4737	18.317
AT5G60430	8.05407	9.31991	10.5495	8.07662	9.02302	8.67251	17.5574	7.98111	8.65804	15.69	11.4887	12.3618	9.4663	10.1992	12.0334	10.8109	10.7013	8.15763	15.8851	12.4071	11.592	16.6877	11.4833	10.3913
AT3G29270	19.3272	17.6891	18.4681	18.227	17.176	16.855	14.524	17.0768	15.1765	15.6878	15.1717	17.7971	18.6327	18.0042	16.8209	16.6773	15.0022	17.4457	16.6024	15.0181	16.5118	14.6719	14.9972	15.3706
AT4G27840	15.171	16.0894	13.8172	14.6196	14.1956	16.567	13.7979	14.0222	16.1134	15.6876	9.83981	9.42811	15.8327	15.1343	17.9093	13.1969	14.2953	14.0627	18.1411	16.7078	16.1972	13.6313	16.2885	13.7904
AT2G26550	14.4969	15.3107	13.2459	16.76	15.6032	15.0485	20.8653	16.1196	17.42	15.687	14.6506	14.7656	15.4556	15.1192	17.2925	14.1061	15.293	15.1108	18.3442	18.3116	16.2037	14.4684	16.0859	14.9877
AT2G35340	14.3187	14.3297	13.314	13.6409	13.8603	13.4208	16.1637	13.7631	12.5287	15.6845	13.87	14.7617	12.1651	11.5964	11.3558	11.8902	11.7946	10.9462	15.8747	14.1256	14.2067	15.0989	14.6439	13.0751
AT1G09580	13.7084	12.2491	12.7158	14.3674	14.741	14.7001	17.9721	14.3776	16.3836	15.6812	12.3572	14.7026	14.1199	13.1392	13.211	13.0395	12.9943	12.9061	16.7376	16.6562	16.5098	15.0939	14.1819	15.677
AT1G05570	16.5558	17.7219	16.3326	19.2488	18.5181	17.9369	16.8557	20.7369	17.9215	15.6803	17.8173	19.3665	18.8174	16.501	16.4151	19.8055	17.8751	14.7525	13.4556	18.4678	14.0193	15.3689	19.1809	19.6274
AT5G55130	16.0776	18.6477	16.5349	16.1928	17.8727	16.3839	21.2054	19.6849	16.6775	15.679	18.3167	18.0034	15.1596	17.4728	16.8043	15.111	16.4525	16.3482	17.3412	18.0718	14.8166	18.2254	16.8123	15.9187
AT3G28180	28.3185	21.4115	22.5641	23.587	23.0216	21.4059	12.2048	19.6605	21.0216	15.6623	25.4404	25.3327	31.9956	30.8443	23.6407	29.8945	32.9026	27.6854	20.934	21.1653	24.035	21.3454	24.2623	31.1521
AT1G49710	14.897	16.8617	15.2305	16.1846	16.342	16.0695	15.9027	15.2004	18.2381	15.661	16.2505	15.4772	14.8016	16.284	16.0434	13.9404	13.9556	15.2193	17.4118	14.7064	15.3649	17.1582	16.1947	14.7315
AT1G74510	18.947	21.2827	20.4043	17.7715	19.457	19.0708	18.6166	18.0517	18.0492	15.6591	16.389	15.33	19.5695	19.8318	19.8434	17.3094	17.7263	19.1103	23.57	19.2453	21.8297	17.5909	18.429	18.8533
AT4G15520	13.4131	16.3392	15.5052	14.852	14.6655	13.9372	21.4571	15.9256	14.7934	15.6539	15.6845	15.424	14.0476	12.6418	15.1731	11.8855	12.3622	13.4723	16.2409	14.5537	13.8648	17.2663	16.654	13.5309
AT5G65780	17.1114	16.8355	16.2832	16.3305	17.0242	15.6826	18.6192	18.2761	16.795	15.6527	15.0006	16.069	15.9062	14.666	16.2028	14.8625	16.1666	16.6162	16.4958	18.8542	18.8788	16.8916	17.4967	16.2267
AT1G30825	10.3928	11.1274	10.6714	8.33919	9.94443	8.80394	12.4397	10.4461	9.41197	15.6504	14.5344	13.7947	8.66536	7.92962	9.21546	11.2357	9.10421	8.42129	9.65893	10.4181	9.42576	11.6294	11.4533	10.2761
AT2G01755	14.2055	20.1096	16.3702	16.3614	18.2986	19.203	24.9674	15.8888	17.5435	15.6492	13.4031	11.2115	13.9942	14.418	21.683	16.4129	15.8781	17.0426	17.3986	17.0022	12.2176	17.6222	15.3133	13.728
AT2G27580	21.3591	20.9463	20.3521	17.9771	17.8936	20.6734	15.5631	19.8979	17.6125	15.6458	24.4379	16.6383	17.9737	19.7218	16.3663	16.6107	15.8891	18.3383	19.6804	14.228	20.2109	16.7995	18.4363	18.6826
AT5G40250	19.7589	18.7576	20.4655	17.6548	17.8095	19.0602	18.0878	18.478	15.9214	15.6452	13.8873	15.2441	15.4865	14.5424	13.6303	13.9157	15.0962	15.5577	17.1513	15.5521	15.9566	17.6452	16.28	13.8618
AT4G01810	20.0743	18.6777	18.307	18.0868	18.1218	18.3959	14.8663	20.0903	18.1128	15.6449	21.7079	21.2848	17.7844	18.1524	18.489	17.2868	18.9865	17.6853	14.4275	18.5957	20.584	17.1353	20.2961	21.8375
AT1G14130	9.97184	11.8897	13.4068	11.2688	12.5529	11.032	11.2085	12.955	12.0087	15.6421	14.7239	18.0109	11.9808	10.959	11.2945	13.5678	11.8903	12.6324	12.1388	9.90503	15.3093	14.732	21.6531	15.282
AT5G47830	9.8314	9.27481	9.74833	9.67623	10.1096	11.9278	13.6997	9.17958	9.85774	15.642	15.4405	11.9055	15.6187	14.8035	14.82	16.3989	13.0619	13.1017	12.1449	11.6451	8.07751	13.268	12.1999	9.31198
AT3G56400	26.4639	29.2927	23.3017	28.158	26.7222	21.0698	16.8826	17.6087	16.1008	15.6416	20.6646	17.4812	15.1171	12.9686	22.7348	19.4702	8.9415	10.1153	11.2707	9.27449	14.2261	16.5999	14.403	16.8608
AT3G01750	22.2305	20.3688	22.5421	18.5942	20.0568	22.2345	13.5309	22.1664	24.1663	15.6408	16.987	22.2133	35.065	33.2363	28.763	26.0977	27.9627	28.1205	24.9169	23.6844	32.0764	15.7677	18.9302	26.16
AT2G17020	16.5752	13.7061	14.3285	15.7411	14.1395	14.7613	15.4025	15.4569	14.3967	15.6382	13.5947	15.1725	13.226	14.4527	13.6133	14.1656	12.4286	14.29	15.151	14.3015	13.7645	14.6333	13.9908	12.7654
AT5G37170	13.6418	12.1728	15.1099	9.36321	9.32547	11.2405	12.1079	16.5027	14.0004	15.6376	11.5394	16.3271	39.8586	38.6618	27.7184	23.8889	14.8597	16.6406	23.6351	15.6019	20.3794	16.3824	11.6521	15.0582
AT2G37060	10.4843	12.7656	15.0977	12.1399	14.9387	11.4251	17.6856	13.1492	14.6186	15.6358	17.9476	10.0292	9.8677	11.7135	10.3265	8.09927	8.84012	11.0291	16.2507	12.4602	8.97662	16.4513	11.64	11.4308
AT3G62300	14.2673	14.914	15.2547	14.7804	16.5809	14.4798	16.2732	17.3982	15.1107	15.6357	13.7262	16.0261	16.014	13.4429	15.123	14.3454	12.8916	14.3941	17.1175	16.54	17.4722	15.1909	17.423	15.8133
AT1G71970	19.2155	23.1011	21.4229	19.8787	19.477	20.8909	20.9645	21.5981	21.7002	15.6354	14.5182	20.1852	20.875	21.5011	23.2272	18.4788	20.0621	21.1056	26.1011	21.0701	21.8172	15.8207	17.2437	19.7361
AT1G50620	11.3817	10.9251	10.8611	10.6881	9.96647	10.5391	14.0297	12.9415	11.7279	15.6327	11.6804	13.6276	11.6031	10.7599	11.827	11.5476	12.6194	11.4951	11.0985	11.5699	11.7062	12.2685	12.246	11.3059
AT3G54600	14.5087	14.4343	15.569	16.6159	16.5165	17.5091	28.3179	36.61	30.7279	15.6297	16.8369	20.0099	30.1551	27.4051	33.2963	25.4846	39.3096	34.5068	27.2452	26.1409	25.389	17.8362	27.9193	27.1872
AT1G36990	15.6034	14.6755	14.4371	13.3745	13.5683	14.2938	13.7031	14.8852	14.5654	15.6285	12.8245	15.7979	14.5894	13.0984	14.7776	13.2695	12.4985	13.3193	15.0648	13.4986	16.134	13.516	14.1957	13.8707
AT1G20950	18.3426	18.4379	19.7054	24.9136	25.2532	21.7775	21.8403	23.5719	22.9188	15.6238	15.4443	19.0902	21.1344	22.1045	18.1564	19.8941	24.9624	24.576	26.316	26.294	29.0908	18.2461	26.7572	22.6184
AT5G24860	17.3582	14.3625	21.5722	11.8195	13.6285	17.5723	9.79562	12.4146	16.0188	15.6236	11.4684	14.1184	14.5237	20.2839	14.2833	13.8314	11.8289	15.2309	8.3366	7.49283	14.6504	9.97886	9.73222	11.8376
AT5G52780	26.1567	33.6323	29.9522	28.1392	31.0016	32.2418	44.0949	29.5348	32.747	15.6173	17.1368	19.6395	32.7951	31.3078	39.1311	27.0213	32.2453	36.2719	41.8501	36.7725	30.0105	35.425	33.6973	25.9952
AT5G13730	22.1578	21.2293	23.9909	22.4198	23.0082	22.3047	27.7889	24.6436	26.8958	15.6155	19.4244	16.1687	30.3089	27.8398	33.1804	25.1318	29.393	30.7605	26.4414	31.9289	23.2113	25.1423	24.8516	21.8755
AT2G01290	18.4128	23.4407	22.2384	19.815	23.3344	24.4074	26.8948	22.2804	24.6679	15.6153	14.9997	17.9383	16.4442	17.1996	19.1401	18.1364	19.7973	20.7739	24.1997	22.2337	20.4506	18.7733	22.6153	22.0666
AT1G10510	14.4773	17.0504	16.3263	17.3683	17.5296	15.5901	17.9773	19.6078	18.9414	15.6137	16.8962	17.934	15.4579	15.7699	18.0139	15.5508	18.7729	17.5903	16.0753	20.0867	18.132	13.8184	15.3742	18.3645
AT4G00900	19.2484	16.2482	21.7447	19.6123	19.3603	19.3804	12.1315	20.5128	20.1457	15.6081	15.5333	20.8572	16.9983	19.8519	15.7091	20.4214	21.5766	19.1109	15.428	18.0929	20.8027	16.1225	20.4335	21.6988
AT2G42885	13.6006	15.1278	16.0765	13.1858	10.7222	10.7911	20.5988	15.11	14.704	15.608	6.4848	13.4411	5.48537	6.53097	5.44396	6.91752	7.41149	5.37891	19.3017	14.5929	13.9074	8.74663	9.96303	8.62786
AT1G24450	15.9853	16.2059	17.7647	15.6906	16.7412	17.8641	24.187	18.0444	17.6764	15.6079	12.4882	12.5707	14.4984	15.2737	14.4935	16.8853	14.3878	15.6754	20.2681	18.668	16.7885	18.3112	16.9703	16.0286
AT1G75190	16.8713	16.7223	17.8037	17.981	15.8623	16.9253	26.6713	16.5936	14.8523	15.6056	15.8838	16.2593	13.0941	11.944	15.6858	13.4679	14.1178	15.2657	22.3884	16.3218	12.7615	21.0503	15.883	13.7398
AT5G21070	13.4759	14.0576	14.8378	14.0553	15.7641	15.0117	17.7148	14.745	16.7168	15.6018	12.0394	14.0546	15.4714	15.8899	17.3268	12.9441	14.5515	15.7948	21.1463	17.5392	16.3974	17.1072	16.3909	16.3512
AT3G05050	14.4959	16.3831	14.9888	15.0675	16.6845	15.8687	18.2096	16.7714	18.0935	15.6017	16.2071	17.9538	14.9537	15.5124	13.3168	13.474	12.5238	14.5896	18.0193	16.0529	17.3189	16.5543	19.5174	16.6624
AT3G13230	13.638	22.6595	16.2248	16.7281	22.6151	17.8093	26.2263	23.886	21.0975	15.5981	23.0786	21.9775	13.8332	16.24	16.7182	13.6176	17.3325	15.6587	19.4168	18.8662	18.3039	19.3657	18.6862	18.8098
AT5G03650	22.7687	19.7246	20.0231	22.7615	23.4494	21.5014	13.0044	16.7357	17.0456	15.5966	14.2755	17.5334	23.2305	21.2825	21.309	22.0182	26.1354	23.3848	14.5595	18.3482	19.261	11.791	16.4367	19.0259
AT4G17085	9.7987	13.4307	11.9951	14.3457	13.7694	9.22341	13.0069	10.8645	10.6951	15.5954	8.80545	8.52719	7.73215	12.689	13.8956	10.0693	10.6954	12.0456	18.5182	11.1186	10.7968	17.0615	12.0178	10.9005
AT1G55130	16.8319	15.5575	14.9377	16.5526	16.4012	15.257	17.011	17.8132	16.7357	15.5849	10.8773	15.5208	14.0497	13.2688	13.5512	13.7573	14.9723	16.1425	16.8429	17.8514	17.3152	15.4977	17.4947	16.2659
AT3G15260	16.3087	17.8167	15.8183	17.0156	15.0434	15.8692	18.3699	14.7939	15.2671	15.5789	16.5176	13.1875	19.4835	16.8127	16.3138	15.4171	14.7655	15.5571	19.769	14.7438	16.6189	15.763	16.0499	15.9341
AT1G14140	13.6261	14.0308	11.2711	13.4882	13.7815	12.7131	20.6496	13.9194	12.2328	15.5767	14.2834	12.6513	11.0915	13.2229	14.3989	12.3002	11.9821	11.8951	15.5411	15.3882	12.2285	16.4209	15.1132	11.4072
AT2G39260	17.946	15.1262	16.651	16.2214	16.9213	16.5629	13.7937	16.769	17.3886	15.5756	17.3257	19.5775	18.8904	18.7884	15.6396	18.4473	17.6277	16.6781	15.5589	16.654	18.682	14.6734	18.3196	18.671
AT5G58130	14.2009	14.7953	14.0832	14.1412	14.2809	15.196	15.7059	16.8891	16.2017	15.5754	17.5323	16.4203	13.6773	12.6936	13.106	13.9324	12.7211	12.1961	13.0804	15.8368	15.4703	15.0953	15.8083	14.4853
AT1G79270	7.86649	8.58576	9.05043	6.55439	7.94648	7.1225	5.50862	6.36639	6.17651	15.5754	8.85841	9.13222	7.76288	10.9233	7.27035	10.1363	9.20523	11.0557	5.02659	4.84042	8.73026	9.02144	7.85864	8.23137
AT5G13390	19.7766	19.4683	19.0025	19.6155	20.8469	18.9726	16.1971	19.3055	20.0549	15.5753	17.635	18.0504	17.3442	16.87	15.1034	17.3405	20.1696	17.178	16.6167	18.1187	18.1221	16.4123	19.047	19.8661
AT3G49990	19.9844	22.2862	18.6468	20.4786	20.5108	21.6498	21.2744	23.1444	23.4109	15.5727	21.3229	21.4573	20.8426	19.9248	18.9213	19.4439	18.9817	20.0732	17.8178	18.8156	19.7458	17.3911	18.4111	23.1923
AT2G26070	13.8655	11.8513	12.8325	13.5031	13.0329	13.2085	11.4731	11.5564	14.0572	15.5717	13.9897	14.7437	12.3869	11.6017	13.6331	11.4939	10.4914	11.0686	12.5884	12.6253	10.4416	9.93928	10.6224	11.9779
AT4G15030	13.6357	15.0481	13.7723	11.8439	12.0799	12.678	23.0985	11.89	11.1091	15.569	13.4381	12.3042	11.9564	10.9951	13.3985	12.1735	10.7743	11.5744	18.1777	12.9971	11.8319	14.9648	14.242	11.8914
AT2G39681	16.5795	24.4317	22.9138	19.5024	21.9008	18.7901	28.7932	17.7849	22.094	15.5681	22.3128	16.8112	20.1935	17.9969	19.7738	16.5177	16.0583	16.5943	20.8863	16.7907	18.2404	19.7551	22.9334	19.0547
AT1G53165	13.315	14.0639	13.6586	13.5955	13.2969	13.5972	11.5568	12.2487	10.2733	15.5616	13.4449	14.0238	12.0932	11.627	12.2885	12.5842	11.7073	11.383	11.892	12.6389	11.5034	12.0771	13.3713	12.4992
AT4G02050	28.2454	22.1945	27.6162	26.9647	21.3655	25.2351	11.7231	22.1449	22.1105	15.5614	19.6251	27.8663	34.658	35.2783	28.8689	32.6246	33.496	29.2709	13.9524	19.667	24.3406	12.1666	17.3011	23.9838
AT4G16980	30.9899	24.291	27.8083	31.7693	33.9513	32.2177	24.5384	25.4067	27.7659	15.5612	13.9737	16.1167	26.6266	29.6979	34.0767	28.2512	37.1613	42.1232	25.4933	25.7073	21.3258	19.065	22.0924	25.6567
AT3G43960	18.7083	16.398	16.1693	17.1781	15.7832	17.2261	16.2947	17.7783	20.7001	15.5593	9.62499	22.3263	18.2604	18.5297	15.9785	19.8071	22.0882	18.1298	26.0737	23.465	26.669	16.0761	22.9284	22.9909
AT1G77120	10.3917	9.49309	5.54042	5.70358	5.13293	4.99024	2.8315	4.89132	5.99609	15.5557	71.7103	8.94727	4.20692	3.78859	3.35912	6.43066	4.54942	5.39725	3.72912	3.49754	5.8382	13.1381	7.59447	8.16395
AT1G80610	8.24443	9.6657	10.0751	10.9795	8.66568	10.3124	12.0896	9.89365	8.88405	15.5515	12.3477	13.681	9.33532	7.48675	8.39554	11.6382	10.4168	10.0035	8.487	10.3285	12.2943	15.6545	15.5849	10.5688
AT4G25280	17.821	13.0693	13.5091	14.8383	15.1956	14.9104	21.6895	15.7411	15.6792	15.5446	15.8581	15.3786	13.1511	15.0037	12.355	12.2849	13.3711	13.699	16.2926	16.3905	17.365	16.2722	16.2338	13.9393
AT1G17620	22.8293	24.3202	22.1593	19.255	20.5222	22.0751	16.8757	20.5936	21.5163	15.5421	22.762	21.9765	22.1956	24.1297	23.3877	22.2979	25.3658	29.3076	23.2623	19.5567	25.6777	30.6624	26.153	23.5409
AT5G60840	16.8964	18.151	16.9885	14.8001	16.6701	13.4073	19.1352	13.1325	13.5526	15.5375	10.4239	11.307	12.673	12.9571	13.1514	11.6821	12.5896	13.8078	18.5527	11.9437	17.5147	18.4792	15.8397	14.3415
AT4G31590	18.303	17.0494	16.8302	16.7616	15.6048	15.9286	13.2682	17.7579	17.5763	15.5344	18.9597	18.6808	21.9163	22.2542	18.6157	22.1634	22.1235	22.0036	16.3221	16.0933	17.914	16.7181	17.0568	19.2651
AT1G80950	18.365	18.3114	18.5708	17.8257	17.9429	16.9959	17.7984	19.7785	18.2651	15.5313	17.026	18.4688	19.3074	18.1698	17.9843	17.4068	17.5586	18.8196	20.303	21.0076	21.1241	17.0781	18.7888	20.9479
AT1G69030	20.0637	21.5114	18.0011	20.8113	20.84	16.4657	11.8834	16.0582	19.2978	15.53	19.8175	19.8263	21.7009	21.8162	18.6716	17.4898	20.6164	20.8108	19.1308	21.7479	19.8199	19.8824	18.6453	19.8266
AT1G68650	13.917	12.0698	14.6295	13.9028	14.7237	13.2912	17.0516	16.6957	14.4993	15.5297	11.6807	16.4489	11.9431	13.3692	13.8007	16.2252	14.833	12.7716	17.8511	16.8189	15.9186	15.9564	19.0185	18.9484
AT1G72175	10.7757	12.6547	12.4987	11.0593	12.0367	10.7088	13.3719	12.8878	11.971	15.5281	14.699	13.799	9.77128	12.8889	13.4021	14.1936	10.5774	11.9015	12.5903	12.7642	12.5312	16.971	14.5872	13.3988
AT3G05165	14.7511	17.2038	19.8803	15.3894	14.6063	18.6887	13.5789	20.3429	19.7868	15.5235	20.081	14.5813	19.2915	21.6238	16.2113	18.0958	15.7858	22.115	15.2465	10.5304	18.8412	14.7086	18.8406	14.7471
AT5G56630	17.9514	17.9186	18.343	17.328	17.1953	19.3256	15.6454	19.7701	18.1239	15.5209	15.8275	16.8192	18.6858	19.273	18.4454	16.9285	18.0762	17.7153	19.9317	19.0735	18.6765	16.6794	18.9677	18.6021
AT2G32380	12.8084	17.4153	13.1916	16.4115	17.2631	15.3542	16.3146	16.0392	17.1741	15.5182	12.1665	16.1778	9.34579	14.3056	13.3281	13.3058	12.1334	12.7305	14.9783	12.6189	10.9685	11.7854	14.2996	13.1807
AT4G30520	11.4031	14.5878	10.9058	14.3236	12.3592	12.3973	18.2359	12.9685	12.108	15.5141	11.1642	17.5148	8.45803	8.80656	11.0811	12.041	11.7315	9.63977	11.9468	15.7695	11.6271	12.3975	13.4428	18.5031
AT5G28830	8.13859	9.30117	9.07433	10.7839	10.1255	9.19931	8.22132	10.5476	7.88085	15.5115	19.0248	14.8839	10.6666	11.5644	9.18039	11.7485	10.1055	9.79642	8.00902	10.9392	10.0885	14.3282	11.9751	14.4213
AT5G35690	19.0807	18.6101	18.5835	19.7765	18.85	19.4364	12.7782	15.3487	16.3896	15.5064	22.7262	20.6818	20.1321	17.0079	17.3839	23.0672	20.4637	21.3386	14.4919	14.9122	15.7743	17.2377	20.2529	19.2794
AT1G80050	25.9647	32.2116	31.6176	29.1761	40.1771	37.6506	47.2762	31.1	31.2666	15.5058	34.1404	19.3828	35.4548	32.3293	42.4697	26.3801	39.9211	41.0316	100.398	62.8348	47.9161	60.5574	53.529	45.159
AT5G50010	12.237	13.8968	15.3434	12.5437	12.2966	13.0379	15.9176	11.6221	14.0215	15.5018	14.7414	16.9972	16.0178	16.9011	12.957	16.0708	13.8845	13.7419	19.7731	13.5331	19.6367	16.2374	12.5141	14.482
AT1G17330	11.5876	15.1694	14.5195	14.611	15.5837	14.6795	13.8464	12.6117	12.4221	15.5015	14.9088	16.7195	13.7975	14.15	12.2027	15.3097	12.2773	13.2321	12.9532	10.7418	11.6295	14.5926	12.5391	11.859
AT3G10650	20.1747	19.8499	18.3063	19.1869	20.4741	20.4131	20.5418	21.0792	20.0179	15.5013	20.3202	21.9397	18.564	17.6489	16.8229	18.1246	19.2685	17.5887	18.3825	19.2303	19.3327	18.1219	19.7753	21.5008
AT1G16680	15.2416	16.8482	17.4503	15.4803	15.7961	15.7839	19.7758	16.8852	16.508	15.4979	13.9212	15.7586	15.0009	14.6351	15.376	14.8773	14.6888	13.7452	20.5476	17.5807	17.4175	18.2537	17.9562	16.5894
AT3G48440	12.7562	11.7139	10.6565	12.1742	10.9677	10.9626	13.3621	12.6663	11.7411	15.4941	12.0711	13.0022	11.4708	9.47818	9.37039	9.8078	10.6837	11.0362	13.9162	13.7161	14.5062	14.1086	12.8059	14.0915
AT2G20370	11.9359	12.5001	10.4304	12.6372	11.4293	10.8991	11.8207	11.9122	12.732	15.493	12.4964	15.0528	10.8813	11.5383	10.5742	13.0244	12.9483	12.9083	12.5698	13.2251	16.6395	18.0143	15.3794	15.9137
AT2G33490	14.7597	13.8092	13.8605	15.6788	14.4934	14.9178	14.7093	12.5937	14.2198	15.4916	13.94	13.8419	12.7863	13.3379	14.0485	15.5363	13.865	14.012	13.646	14.2509	14.2583	13.6412	16.2108	13.9108
AT2G46640	4.68656	6.39911	7.06624	4.76951	8.04601	7.16189	9.49172	7.91144	7.0243	15.4915	8.14662	12.1155	10.5375	9.14649	8.03519	8.66489	12.0993	9.73393	10.3446	7.77181	13.8928	8.65452	10.2399	11.1698
AT5G63440	17.3116	15.2011	14.4077	15.2155	15.0663	16.3069	19.9021	14.4083	13.7849	15.4914	13.1252	11.6936	14.9141	15.622	13.9314	11.1047	13.2798	16.515	18.3708	16.2965	17.7783	20.4655	19.8087	14.3205
AT3G58840	17.6234	20.5903	16.363	15.8268	18.8143	17.7914	20.0803	19.2737	20.0768	15.4891	15.461	17.0497	14.434	16.4525	16.7016	15.2834	16.6448	15.3124	20.1355	17.0567	21.0367	20.1189	20.0502	19.395
AT2G18990	17.5479	17.3972	19.2122	17.1191	19.155	15.111	20.744	18.0412	19.1651	15.488	14.5087	16.8693	16.4035	17.0278	16.894	14.3913	19.4033	18.222	23.9153	22.8454	22.059	20.9311	18.9262	16.284
AT2G18328	30.236	47.8152	40.916	44.8072	54.4758	49.9909	38.1862	41.2539	39.4766	15.4878	22.5195	30.843	33.4029	35.3216	32.6323	35.1859	46.5974	36.94	46.6	28.1467	36.9446	22.7715	30.4515	35.2725
AT3G17365	11.4637	13.6912	12.7216	13.0446	12.502	13.6172	14.4519	12.1754	12.7984	15.4857	11.064	9.98795	12.1987	10.3401	13.3029	11.2567	8.92118	11.7463	12.8066	11.383	13.9998	15.7258	12.4124	10.0789
AT5G42680	11.9852	17.8641	20.2109	12.9322	18.9964	20.1479	20.5319	20.814	21.4345	15.4822	22.9339	22.2316	28.7952	30.773	26.4795	26.5239	21.0482	23.6328	28.7231	31.0679	31.1448	21.2228	22.4054	22.9222
AT1G34220	15.9254	16.0776	16.4393	16.9308	15.5685	16.6015	11.9766	16.9247	15.6767	15.4725	17.113	17.4852	15.9693	16.6718	16.1467	16.6203	16.1818	15.148	12.1101	14.5451	15.76	14.0974	15.7567	15.743
AT4G15840	17.4352	16.9212	17.3226	16.8668	16.5825	17.1953	14.8682	17.5931	16.1855	15.4706	15.3696	15.9192	16.1396	16.441	16.6798	16.726	17.1974	16.4237	13.1899	17.0589	16.1318	12.9362	15.8639	16.3511
AT5G19460	13.1397	12.2266	13.1572	12.9312	14.2862	12.8058	18.5863	16.7207	17.7333	15.4683	15.3376	15.5554	18.2995	15.3294	16.724	16.2754	16.456	16.5364	20.3123	17.5379	17.6723	17.8198	17.3209	18.5483
AT1G78100	11.053	11.7491	10.5308	14.1328	12.9623	13.0686	10.9971	10.3656	11.6554	15.468	11.7836	16.5839	9.50506	10.4004	9.75912	13.181	12.5703	12.0847	12.0612	10.0534	10.8883	17.8366	16.1493	17.2979
AT1G71865	15.7012	16.9995	14.6607	12.338	13.4718	13.3154	23.6194	14.1862	13.1717	15.4679	13.4881	13.5748	13.6843	14.4376	13.1112	12.4872	11.368	13.8689	17.2326	13.4341	16.3157	17.6773	14.9794	15.956
AT4G35880	19.5373	20.0899	19.4813	19.7879	18.2094	18.6819	17.3846	20.4142	19.4946	15.4652	13.2589	17.2136	23.5536	22.6028	23.0601	20.5347	22.1898	22.0525	21.3561	20.8675	21.8238	17.7583	18.6222	21.0787
AT5G54145	8.13315	8.19811	8.05967	9.05033	8.78939	8.32214	10.6322	7.73353	6.25592	15.4631	13.1813	10.1826	9.88748	11.6538	10.6649	11.8928	10.6346	8.86112	5.99746	6.84405	5.87775	10.4296	8.71737	7.19324
AT2G20300	16.0892	16.6797	15.1379	16.0471	16.4134	17.4173	19.5266	16.1574	15.1881	15.4626	14.5049	16.029	14.7822	14.2416	13.9686	14.0567	15.965	14.6605	16.9045	15.5336	16.2469	17.3492	17.308	16.1031
AT4G34860	14.7389	15.6148	13.1886	12.8038	13.1482	12.9079	13.1458	16.9441	15.9314	15.4623	13.963	13.7972	17.7414	17.9779	17.4693	16.227	16.3254	16.2765	14.0414	17.9618	16.9777	13.7668	13.3649	15.3391
AT3G52610	17.7021	16.6704	17.7949	15.6651	19.34	19.662	16.3041	18.2568	18.0998	15.4622	17.507	15.6226	17.7049	17.4339	17.8677	16.8695	17.9923	19.0353	18.831	17.1921	17.2201	15.5117	18.0973	16.7574
AT3G47420	14.6818	11.333	12.8317	17.4856	11.804	14.9736	6.03971	10.45	8.61246	15.4615	11.2325	19.0235	9.70594	6.68233	7.79092	13.4991	14.6204	12.3758	5.45416	4.52636	8.99268	10.3816	11.6774	10.9787
AT1G07728	9.29426	10.8253	10.4791	8.98232	8.95848	9.96892	14.017	10.3663	10.1868	15.4591	13.3582	12.2379	9.05928	8.37094	9.84174	9.34373	8.03703	8.37794	11.2912	10.0323	8.85347	11.4886	11.0652	9.02845
AT4G05460	13.0026	11.577	11.063	11.4139	10.4967	12.0262	16.323	11.4814	12.5866	15.4554	13.0036	12.2806	10.7544	10.0778	11.0569	11.3972	10.1271	9.80764	10.9593	13.1172	10.4004	14.3202	11.3328	10.5776
AT1G16170	14.6919	16.2648	18.2297	16.2221	17.9862	16.13	19.8798	17.9457	13.919	15.4551	15.9299	14.6797	17.2894	17.4361	16.8488	15.0977	14.6623	17.6997	17.5309	16.0278	13.5704	20.1538	15.3329	12.2675
AT2G39200	3.86007	3.36655	3.79441	7.39611	4.43613	5.57975	1.96064	3.07813	2.1851	15.4499	17.9612	28.3461	7.3996	11.0518	4.14796	26.8505	16.4251	9.11351	3.77777	3.80013	6.25229	21.1202	17.0722	20.0981
AT5G46170	18.2985	15.0151	16.1082	14.664	14.8596	15.1749	12.2631	13.3206	13.8709	15.4498	16.2041	16.4461	18.4901	20.5785	17.2294	20.6155	19.2776	19.2826	17.1979	17.1279	17.7804	18.5416	17.7998	16.925
AT5G10650	17.2926	16.9606	19.4157	15.5582	13.1621	16.8062	10.8766	13.2343	15.9525	15.4482	11.1553	13.278	14.4567	15.6632	13.319	14.3431	13.6023	14.1885	11.9719	10.9062	13.7426	11.5382	10.9385	11.3255
AT4G17070	12.7634	13.8192	12.3058	15.5427	14.2309	12.842	15.1966	12.5325	13.7542	15.4467	15.5461	12.8678	12.4413	11.866	11.7114	14.452	11.1468	12.0201	14.5762	12.3159	12.4737	17.2249	15.5878	12.9357
AT5G09960	19.5604	20.0274	20.146	16.4704	20.0159	18.8878	19.2667	18.8417	19.532	15.445	18.9506	16.1028	21.5246	21.9858	20.6922	18.7606	17.7012	22.4609	21.1932	18.2508	17.423	20.3203	19.4198	16.2146
AT1G10700	11.3752	10.6028	11.5743	12.1647	12.9571	11.1697	11.9094	12.693	11.4143	15.4434	15.5155	14.2352	12.1849	14.9439	11.9762	14.0959	14.7086	12.6195	10.7679	13.648	12.7896	11.6225	13.4218	13.0117
AT2G02790	17.0817	18.409	20.1058	17.9004	19.7123	16.5966	21.4029	19.6461	17.8166	15.4424	13.1703	15.7668	16.7444	15.4147	16.1107	15.7678	16.3458	17.2841	24.3047	19.3872	22.0798	17.2528	20.4887	18.5415
AT4G15080	21.5271	21.4829	21.6468	19.6278	19.4856	22.1791	20.1201	21.3644	21.1507	15.4411	22.5173	19.2999	22.2977	22.3602	22.8196	18.5942	20.7985	20.7802	19.6	19.1396	20.8128	18.5291	19.0505	19.0594
AT1G02145	18.3202	20.6054	20.005	18.9593	18.8132	19.1276	26.017	19.6228	19.2573	15.4348	16.2332	15.3242	16.5327	17.3944	18.1098	17.1572	17.717	16.9784	23.2894	19.3694	17.3223	21.0769	19.521	20.471
AT1G05120	16.8163	15.0722	16.1472	15.0101	15.5665	13.8654	13.178	16.3688	15.4356	15.4334	16.748	17.4434	14.375	13.9327	13.7549	15.2528	15.1968	13.8047	14.3438	14.8938	15.5251	14.4918	14.0197	15.0977
AT4G04210	18.9426	19.6296	18.356	18.6755	19.3679	17.9067	18.8389	18.354	17.3245	15.4307	14.085	13.0463	17.4635	19.8888	19.6399	18.3654	19.2923	21.1348	22.9631	22.4029	21.8239	19.8246	23.2911	20.0005
AT5G56020	14.506	14.7364	13.9395	14.8582	12.7013	15.4576	12.6978	14.5493	12.3019	15.4306	15.6991	13.4429	12.4842	10.594	12.1978	11.9464	11.5445	12.7483	11.5975	15.9089	13.569	13.516	13.7259	10.4327
AT2G32970	17.5388	16.0976	15.9076	14.8702	15.0091	14.3099	17.2126	13.8862	14.7686	15.4304	15.9478	13.442	14.3543	11.6602	11.5401	11.391	11.4148	11.0932	12.2378	12.5498	12.1312	13.6586	12.6696	11.8275
AT2G31370	21.6716	22.4076	22.3066	22.3286	22.8266	21.943	18.3649	22.9547	20.178	15.423	18.8921	18.3081	23.8316	24.0592	20.4969	21.2877	22.0301	21.533	21.6691	19.4645	20.8451	20.5193	21.5661	21.0271
AT2G40760	12.864	14.7595	11.8959	12.1384	11.6866	12.0046	18.8815	12.9483	13.3239	15.4228	14.2491	12.8101	10.5287	10.555	12.0561	10.3826	11.9232	12.0058	12.3891	13.883	10.0689	13.6874	11.8648	11.1727
AT1G64360	14.4598	19.9418	17.2835	16.4751	16.1092	25.9792	2.82584	10.3006	10.3306	15.4204	11.1656	16.2192	12.2997	9.49032	10.2094	11.9138	11.1193	13.69	10.1789	4.77955	22.0946	11.9117	26.7904	12.061
AT4G01935	11.0816	11.4404	10.6907	12.1496	11.7347	11.7362	20.2424	14.1071	13.4145	15.4184	11.1548	10.5725	11.1323	12.0841	12.8963	10.0133	10.5517	10.2963	13.895	13.835	14.313	15.7124	12.7509	10.8984
AT4G31270	8.35772	10.6994	9.39833	8.54368	7.80464	9.04065	13.5804	9.41667	10.0115	15.4183	11.8318	9.85969	10.2149	9.15362	11.1009	9.49714	7.81869	8.29703	8.26972	8.16378	8.23246	11.3823	9.57629	7.59321
AT4G27540	13.5747	13.254	12.0634	10.533	9.2317	12.2811	20.3741	13.1379	14.9978	15.4133	12.6849	11.8993	12.2826	13.1752	13.2295	12.6433	11.5769	14.3229	16.3288	12.2859	13.4299	15.8999	14.4019	13.7358
AT3G07370	9.9216	11.0433	11.3191	11.3423	9.04138	9.93032	11.4803	7.96352	8.92401	15.4072	16.207	14.7068	11.1102	11.1848	10.4043	12.9352	10.9761	10.7666	9.28786	7.97704	9.7789	10.6697	13.7807	10.6651
AT4G24160	10.5795	9.96337	8.61045	13.0473	11.7146	11.2231	7.98793	10.6392	10.5641	15.4071	35.937	28.0824	8.98278	10.0678	7.37177	19.0288	20.4925	11.8074	7.27035	9.11691	13.0263	17.2362	22.0449	19.4765
AT5G54710	3.40257	4.30447	3.29447	17.6457	10.7221	6.72477	2.28144	3.46562	2.29227	15.4044	16.1851	26.4199	1.83858	1.91695	1.88113	15.5028	7.84421	2.97645	1.3668	1.55077	2.29418	7.46932	12.7682	11.633
AT2G20440	15.8593	17.4857	15.7982	15.1207	14.4845	15.3417	11.7614	11.9458	13.3455	15.4039	9.15723	11.1462	17.155	13.5499	15.0736	14.1733	15.9692	14.0644	17.4892	14.0186	13.7577	10.5474	11.766	11.9827
AT3G23570	11.1612	9.67493	9.81285	9.26082	8.84518	10.8034	9.26933	13.8102	13.2795	15.3963	15.5837	13.9556	12.11	14.6737	10.786	14.8362	11.5111	13.0434	8.43825	12.9922	12.3298	16.6644	13.8579	11.4094
AT1G73470	15.9208	14.0486	13.0028	13.7767	15.2723	15.6348	15.1321	14.0464	12.9862	15.3956	13.5726	14.4323	12.4479	13.7437	15.0976	15.0808	12.5466	13.9536	13.5917	14.1031	13.8651	11.7322	13.4968	13.1772
AT4G18950	13.4219	12.3562	11.5455	13.4027	11.9422	11.2635	7.59891	10.807	12.0433	15.3916	28.795	25.9139	11.5006	11.0893	11.039	15.9307	13.1993	13.1361	8.20279	8.36119	11.1132	18.6847	15.0038	15.7648
AT1G05810	19.5582	20.5339	20.5928	18.9687	18.8882	20.7319	17.4969	12.4834	17.6649	15.3911	23.0353	15.1621	22.3762	24.0754	24.9446	19.7633	16.8452	23.6323	17.6872	12.5497	12.4453	19.8477	17.7529	12.8966
AT5G27320	13.6369	13.6998	12.908	12.1808	11.4823	12.48	10.1414	14.0071	12.2812	15.391	18.8287	14.4235	16.5889	16.1656	16.1042	14.6724	10.4749	12.817	9.43249	10.7286	10.5277	13.8437	10.1179	12.1766
AT3G23255	10.7086	12.6625	11.9521	9.70882	10.2087	12.7953	17.4341	10.7775	10.4928	15.3872	13.0237	12.3356	9.36253	9.66474	12.0267	10.4993	7.90266	10.7953	11.655	9.16374	10.5339	14.4033	12.1456	11.4458
AT1G16040	12.6425	13.3016	14.1637	12.5871	13.0567	13.1068	20.0319	14.7329	14.2733	15.3868	13.978	13.0343	14.2776	13.4995	12.828	10.5966	10.6264	15.3664	17.4349	12.944	14.1806	15.0301	14.9515	12.6943
AT2G32320	13.0039	14.0345	13.8517	12.1935	12.0682	13.3486	15.4963	13.8689	13.5388	15.3833	15.1713	14.6154	10.8616	10.1749	10.7166	10.3794	9.82303	9.73854	10.5965	10.7186	11.331	9.61863	11.1355	10.7204
AT3G55850	10.9871	11.0665	10.9168	11.9723	11.2367	11.5004	18.4817	12.3709	11.9619	15.3831	11.8648	12.2949	11.3039	9.55114	13.0346	10.2684	10.1139	10.5344	14.9507	12.1266	11.7221	14.335	13.4298	12.3289
AT4G10330	12.1547	14.4724	13.2708	11.3238	11.002	10.7076	18.2179	11.062	12.5386	15.3745	9.63144	9.30797	11.8071	13.7351	11.7486	12.2699	9.6431	12.182	15.99	10.8037	11.3533	15.264	11.48	11.6789
AT1G30210	19.4308	16.1137	16.6293	16.632	17.3319	16.7761	17.129	18.2122	16.7813	15.3733	13.3729	12.2226	14.5032	16.2174	17.8617	14.7436	14.8913	15.3102	17.5712	13.6977	15.5387	15.496	15.5361	13.8443
AT5G10930	5.73967	6.49342	7.16198	7.97089	7.3849	7.2728	8.28222	7.85118	8.32454	15.3731	5.64581	6.76402	7.9731	8.22562	8.16885	9.55339	8.75693	8.91297	8.14741	8.80478	10.8493	6.51533	10.8927	7.77855
AT2G15790	10.2637	12.4831	10.6688	10.3075	10.5024	10.5214	14.3742	11.9887	11.0478	15.3729	12.3284	11.0712	8.46548	9.99314	10.8617	11.6435	9.50662	9.89244	11.9425	10.9174	8.3974	11.4507	11.602	12.2256
AT3G53570	15.2838	16.5864	17.3034	14.8745	16.2859	16.7227	17.07	15.526	13.6177	15.3696	13.0583	14.971	17.1054	14.7137	17.6225	16.8233	16.8593	15.1495	18.7531	15.4853	18.4035	15.5075	15.969	17.5982
AT1G60490	23.1413	20.9433	23.8723	22.4466	21.8619	23.7262	13.2276	20.3719	15.7056	15.3676	20.5818	19.6937	17.8197	17.9652	16.09	17.36	19.3764	16.3885	15.9134	18.072	17.7448	15.6364	18.0917	19.7782
AT4G00740	21.2245	20.4897	19.7082	20.3318	19.3159	20.6005	17.9956	20.0095	19.6253	15.3661	14.9034	16.9471	20.8071	19.1285	18.9847	18.7208	22.6847	20.6853	23.8509	19.6429	20.6883	17.2818	19.7572	21.9513
AT3G47440	9.79938	8.23484	9.21999	7.94923	7.44092	6.47631	10.041	8.4425	9.08132	15.3657	5.39755	4.59489	9.72955	8.24247	8.48118	6.21489	5.60363	6.39777	9.96327	8.08214	3.81421	7.42166	3.61856	4.11343
AT3G10360	20.3823	17.0966	19.5016	18.3565	17.9699	18.8697	12.5519	16.4864	17.1317	15.3622	16.9192	18.2159	21.8681	19.2134	19.2426	19.0235	21.4999	18.6329	15.1724	18.0645	19.0863	13.0268	16.7219	19.0591
AT1G12680	15.62	14.9966	15.784	13.4346	13.4434	13.7363	14.4606	13.8453	11.4169	15.3602	14.2394	15.939	16.8911	13.972	14.764	14.2747	13.8705	14.0467	14.9061	14.1236	15.0131	13.3475	13.694	13.9341
AT3G23640	18.0926	18.9492	19.4107	18.5555	21.5935	20.8965	18.0319	20.5363	20.5882	15.3583	16.5036	20.1502	16.836	16.7884	17.152	16.8406	18.1645	16.7554	17.0617	18.1442	17.104	15.0923	17.9673	19.2313
AT2G14680	16.0344	15.4199	17.1888	15.5368	17.2235	15.0451	20.1591	15.4452	14.4751	15.3581	13.1712	13.929	14.9008	14.5495	15.409	14.2677	13.665	13.4042	17.9798	14.2223	15.6003	15.7304	15.4265	14.6421
AT3G10550	14.5009	13.4231	15.0057	12.146	11.2274	13.3852	16.399	12.5902	11.8341	15.356	18.937	15.3037	15.0767	14.0605	15.2596	14.3273	12.9716	12.6861	12.5462	13.0371	13.8686	15.4097	13.1129	14.7876
AT4G36410	18.5927	17.976	20.6819	21.0421	19.3022	22.2508	9.86732	11.6133	15.2914	15.3558	26.6963	19.2258	20.5173	18.9928	18.9238	22.6607	20.6258	19.255	12.37	12.1184	10.8388	14.2743	15.1704	15.4046
AT5G46160	16.405	16.0044	14.7841	16.6823	21.2088	14.0738	17.9065	15.9217	17.8031	15.3556	15.9569	13.6407	18.387	15.0236	17.062	14.512	17.563	17.2966	20.725	17.6628	15.7394	18.1725	15.5416	15.8937
AT5G15550	16.981	18.127	15.6641	14.3279	16.5053	16.8678	22.879	18.9968	18.8912	15.3554	20.5186	17.6059	13.5497	15.14	14.3582	12.9166	13.721	15.0563	19.1777	17.7085	16.1284	18.6287	17.4205	17.3
AT1G28410	17.7285	15.9319	18.729	15.0655	16.0927	15.5039	21.87	13.923	17.0725	15.3545	13.1728	14.6403	14.8226	12.9272	14.6296	13.6422	12.0844	14.635	17.6757	13.764	14.4123	17.3136	14.8595	12.4847
AT5G05710	9.68511	10.9016	13.5729	12.4615	9.76828	12.1668	16.5992	13.6782	14.1158	15.3481	17.8343	15.029	13.4303	12.6747	13.0427	11.7125	9.8933	11.7644	14.4014	14.2778	13.699	17.3076	16.5646	13.9167
AT5G38435	11.9772	9.76385	11.1146	9.95974	7.44188	8.34993	6.59011	4.76823	7.09478	15.3427	4.89396	5.10109	13.9205	6.39616	9.5818	8.83113	7.49334	8.29768	13.2348	8.05849	4.11014	4.44501	3.24613	3.46997
AT5G67530	16.6619	15.5806	16.2299	15.3514	15.596	14.5203	18.0805	15.572	16.0629	15.3389	16.7963	16.8403	16.8217	14.9537	15.8709	16.2362	14.4896	15.0534	13.7167	14.7472	14.8537	16.1005	15.3958	14.7128
AT1G02813	26.921	24.2824	15.2741	29.5666	19.2373	22.1407	21.1501	15.4272	24.5923	15.3373	32.6518	20.993	17.7982	8.60885	39.6871	14.2622	20.7536	16.1142	19.051	21.2024	36.1087	23.0125	16.4136	23.548
AT1G71070	20.3286	18.5347	17.5955	18.1117	21.1772	19.5923	22.2379	18.8878	19.5508	15.3362	18.5413	18.5589	17.8631	19.3288	16.7241	16.9594	18.2172	19.4679	23.6067	21.5239	21.7636	21.9127	22.2379	18.9746
AT5G15450	19.4608	17.4926	17.6898	20.9258	19.9183	20.436	13.267	20.0708	21.6629	15.3316	21.2202	19.6187	21.7238	21.895	19.1997	21.5456	23.8536	22.8996	17.5736	22.9078	25.8921	15.9096	19.0422	25.0571
AT3G55010	15.9127	21.5954	15.9371	17.8603	21.3484	17.4965	29.4413	21.0506	21.5098	15.3285	21.0691	19.0361	17.3951	16.3355	17.5936	14.0386	15.6896	17.1015	24.5321	17.8312	21.4169	17.3313	18.8398	17.1198
AT5G56340	14.242	12.9106	13.3582	13.2649	11.8645	12.9815	12.4577	12.7939	11.7453	15.3275	13.9144	13.1076	13.6757	15.3569	13.8136	13.8382	13.5326	13.678	12.7712	11.1407	11.6813	13.3263	11.5974	12.4407
AT5G13970	13.3753	12.8927	12.1782	12.8306	11.8626	12.907	14.4513	16.0303	14.1219	15.3259	16.8393	14.6168	14.7713	13.5467	13.2168	15.0187	13.2725	14.257	12.6495	13.6156	14.4883	14.3628	14.2575	14.0913
AT2G32950	19.2019	16.4636	18.5274	17.3245	15.9468	16.9016	18.0028	17.623	17.7399	15.3245	15.0444	17.7301	17.1046	16.8108	15.9451	17.2309	17.4979	18.0082	19.4328	17.9483	18.2235	18.1236	20.6424	18.0758
AT4G36180	17.8891	17.3811	17.0454	18.1981	18.9671	18.721	20.8112	21.3221	20.0012	15.3239	12.0773	18.3359	11.7613	12.2098	12.2214	12.8307	16.9711	15.3476	19.3354	19.1146	19.9845	15.5477	19.8413	18.4517
AT5G20300	16.0441	15.186	16.1723	14.8936	14.4956	14.869	14.603	16.5186	16.9231	15.3154	16.4084	17.2569	18.2284	15.8582	17.8548	15.368	17.084	17.5821	14.4583	16.8508	15.4579	14.3718	17.1209	17.1243
AT5G11150	17.007	19.4887	19.592	19.4837	19.2967	19.5345	17.2381	20.0863	17.8331	15.3123	17.177	16.7893	19.94	22.098	20.2516	19.5634	19.9131	18.7693	20.2595	17.0784	18.2288	14.7135	19.6058	19.7651
AT2G17700	17.3273	14.9839	15.8614	17.1087	15.4671	16.4016	17.4936	16.0537	16.1858	15.3083	14.937	16.1533	15.4824	14.8847	13.294	15.0632	14.4851	15.9185	19.1751	17.3127	17.6073	17.6962	17.1895	18.0655
AT5G01980	10.9475	11.4213	10.9677	11.9941	12.3922	11.6407	14.9408	12.0781	10.639	15.306	18.3144	13.4196	8.89397	12.2186	11.4626	12.2379	11.4669	10.1704	10.0842	11.3046	8.99234	15.6083	12.3343	11.5535
AT4G26190	15.2188	15.7881	16.2675	16.5774	18.4537	16.6831	14.4089	17.827	17.0676	15.3008	17.4003	18.5146	16.1662	14.5865	14.4193	14.63	15.2043	13.0071	14.2087	16.531	15.953	13.6854	15.7845	15.6447
AT3G50880	18.5804	19.8569	18.2523	18.317	17.5835	18.9698	19.6314	18.3111	17.6411	15.297	15.2486	15.9772	16.3666	17.2814	16.5072	15.687	14.7299	16.9629	17.322	14.2643	15.9027	15.9828	16.8474	16.9015
AT5G13470	12.5253	12.8764	14.6541	10.9402	13.4947	14.0576	20.1384	16.2712	17.6196	15.2896	13.2232	13.4549	12.7301	13.9607	14.1833	9.98778	10.7104	14.1884	17.2832	13.9525	14.1565	17.0429	14.301	14.3668
AT5G26760	16.7061	18.0252	15.1929	16.3914	17.3165	16.6039	16.3222	16.0551	16.4036	15.2852	14.7101	16.0675	16.6417	15.8535	15.2641	15.6435	14.8611	15.8777	14.5508	17.1121	15.4701	14.515	16.5449	15.3425
AT2G17730	17.411	13.2261	14.9074	17.0121	10.4926	12.0994	11.2231	17.4681	16.8165	15.2846	11.6898	20.8507	18.1023	16.0638	13.4957	20.2348	18.0002	18.4674	17.6316	18.587	20.6049	15.4363	15.2613	18.4834
AT3G52250	17.1793	15.5093	17.4081	16.5833	15.7794	17.4158	15.1763	16.3658	14.991	15.2825	16.2831	16.9449	16.6065	16.6437	16.1667	15.5775	16.6581	14.5765	15.2041	16.0556	16.9318	14.8424	17.6208	17.39
AT1G67400	4.7404	4.87178	6.23236	7.20607	7.08503	7.15794	9.98832	6.11409	7.10391	15.2812	7.26976	12.4843	5.34659	5.48301	5.64318	8.28424	8.20892	6.50909	7.07545	7.82756	8.17585	10.9563	9.2316	10.3857
AT1G02260	15.999	16.9082	17.0575	16.4654	15.7034	16.9838	18.1469	14.5755	13.2645	15.2782	11.5655	11.8148	14.0043	14.9544	15.1693	13.7453	13.3044	13.3886	13.4627	11.9236	12.2846	14.8885	13.283	11.2834
AT5G19900	18.8911	18.6848	20.2723	17.6137	17.9212	18.3068	14.3383	15.8411	18.665	15.2775	12.3489	16.6078	18.7174	17.6166	18.1921	16.9421	18.1543	18.0007	17.339	18.2587	20.16	15.2646	16.7654	18.2455
AT1G72120	11.2319	11.2817	13.9005	10.6438	8.71124	10.2018	5.19812	11.7754	10.7364	15.2748	16.222	16.3048	9.24551	12.0555	7.97528	12.2118	7.50878	9.71625	6.95188	6.80669	10.8564	11.6263	12.5309	12.4379
AT1G31258	40.5886	45.8475	46.409	40.5925	34.3553	42.1134	30.8553	16.0986	27.7485	15.2745	0.185962	22.5107	2.04663	4.68216	15.8394	0	0.191283	0.144926	30.7161	13.1024	13.4447	22.6369	7.60401	14.3616
AT4G36970	17.0666	16.419	17.4431	17.2518	14.3638	14.9679	19.1418	17.5719	13.8865	15.2646	16.7156	14.7519	19.0164	17.994	18.0799	16.3785	16.3341	15.9273	19.5293	21.6914	18.9686	20.3216	18.7157	15.6675
AT3G19670	16.3184	16.3531	16.2725	15.3362	16.0646	16.0512	19.91	15.1661	14.1563	15.2568	16.0294	15.4087	15.6181	15.4907	14.5862	14.5821	13.4723	13.7323	16.8638	14.317	14.8737	17.5431	16.4388	14.4378
AT2G42230	21.3178	22.7846	19.4464	20.9401	23.1987	22.3406	22.78	22.4854	21.4126	15.2559	16.4682	16.9968	19.3326	19.9763	20.2015	18.923	20.764	20.6716	23.9929	26.1336	24.8171	23.1782	20.1417	21.6629
AT3G26380	27.9705	28.2242	26.8318	29.5118	26.2881	27.6798	15.198	21.3617	17.264	15.2553	21.9537	19.6012	12.3963	10.9563	16.2801	10.0028	12.7099	12.1364	26.0144	16.9087	19.3177	18.8366	25.5566	21.7926
AT3G02950	18.9991	18.2543	18.5431	16.8449	17.9748	18.3645	16.653	16.0197	16.6658	15.2528	15.6337	16.2664	14.5479	18.7293	16.5451	15.5818	17.8762	15.6124	21.7523	17.8724	19.2001	18.2188	16.9108	16.885
AT1G09910	17.2173	16.5173	16.3786	16.0559	13.5141	16.2331	14.1207	16.3521	14.7686	15.2513	15.5783	16.4873	16.0158	14.1895	16.6373	15.6286	14.8508	13.968	12.2194	14.3218	12.8703	12.1798	13.8844	14.8692
AT1G63710	33.469	27.0824	29.9131	35.883	28.078	31.3939	8.90354	23.9099	24.4426	15.2496	11.0562	17.2335	38.4507	35.1384	32.3261	35.6625	41.8674	49.9033	26.7495	27.6288	32.7563	17.8268	39.7812	34.0907
AT1G44820	20.0138	16.8771	18.2229	19.2229	18.3518	21.7588	14.1963	17.7024	14.8115	15.2494	13.9988	15.1165	15.9096	18.063	15.5903	17.1458	18.1217	16.9216	15.4226	15.088	17.4732	12.6359	16.2122	17.1195
AT1G77260	20.719	18.8356	19.6181	20.9094	20.2956	19.5039	14.8856	19.9264	19.1175	15.249	14.1394	18.4698	19.2168	18.7846	21.2629	19.5117	20.8474	21.0328	17.8486	19.3576	20.8957	17.5523	19.4382	20.2637
AT3G09810	14.7517	18.8074	14.5277	17.8506	19.5967	17.9887	12.5436	18.5335	22.0922	15.2484	19.5716	17.6512	18.8788	19.2122	17.0241	18.3463	18.3703	18.3409	17.5469	17.6253	19.6619	15.452	18.7341	21.2674
AT2G24440	9.71555	9.80384	8.69114	8.15299	9.64332	8.05809	11.7827	9.27404	9.45971	15.2376	6.7954	7.25896	7.45753	7.32644	7.02082	7.43356	7.65974	8.36997	13.0599	6.06056	8.09877	8.73879	6.49439	5.28364
AT5G61830	10.3266	11.2886	10.6756	11.2406	11.086	10.6802	18.2869	11.2905	11.3203	15.2372	11.6403	12.2134	10.9433	10.9043	12.6203	11.9959	11.2186	11.4825	15.2507	11.6932	12.072	17.2602	13.6832	10.6581
AT4G37800	95.3233	52.1587	85.9005	69.8065	69.4819	84.8651	20.715	56.4616	47.394	15.2351	34.7726	36.222	104.745	119.587	106.531	56.7962	72.9585	75.2525	50.8705	28.8183	56.4698	32.7176	17.3747	47.9455
AT3G44670	15.9271	15.6705	16.2794	16.5319	17.1103	16.259	16.7279	14.7925	13.8269	15.2334	14.9614	15.1269	12.2613	12.9062	13.3807	12.4747	11.7476	12.2372	15.9296	15.4399	14.4481	16.3788	17.274	14.8837
AT3G45630	15.3745	14.3258	14.3555	14.4361	15.0462	14.5789	12.2376	15.6659	15.8564	15.2269	15.2202	15.9932	16.0687	15.711	15.0917	15.2249	16.6111	15.6024	14.0053	15.7411	14.9959	13.074	14.9906	15.2192
AT5G15730	12.3694	15.2513	12.5205	13.1361	13.0949	15.0049	13.7969	9.61383	9.76027	15.2268	14.7915	14.6764	12.7389	12.9096	10.8211	13.6747	11.8464	10.2406	14.9144	11.604	12.258	15.7152	14.0906	12.3553
AT3G62070	4.24538	3.14139	2.92321	3.16812	3.59792	3.66678	8.7785	4.8847	5.32845	15.2265	5.3387	7.94413	3.54173	3.69813	4.03757	4.28991	4.33958	3.89677	4.41831	3.69798	5.15729	6.29253	6.25615	5.24548
AT1G53070	24.0158	30.0385	24.5503	27.9357	30.792	25.6962	28.7757	24.3033	22.2717	15.2258	16.6284	18.7652	26.2038	30.6865	28.009	20.5392	29.0634	26.915	32.5324	22.0598	27.9052	21.9988	24.9805	26.4592
AT4G02150	19.8009	22.749	20.0033	20.6545	20.1651	21.0372	14.9691	21.4227	21.5314	15.225	18.6466	21.5959	16.0613	16.4564	17.032	16.416	17.2696	19.215	18.1825	20.2515	20.7844	16.5219	20.2777	20.1823
AT4G38890	20.3903	22.0972	19.2849	19.7745	20.4048	20.4678	19.7638	19.8295	20.7511	15.2243	16.7686	19.3357	18.8722	16.641	17.5477	16.727	19.0796	18.9087	19.7193	18.7079	18.2515	16.167	20.4763	20.3705
AT5G26622	25.3205	29.513	28.4196	25.7821	26.8809	28.0727	23.8551	19.3691	16.6024	15.2181	13.3155	15.8079	18.3096	16.8186	19.0938	15.3566	17.0183	19.4616	20.4329	18.4374	14.6937	20.9933	15.8956	16.4588
AT5G44000	15.5741	13.8161	16.7601	14.953	13.1506	14.2646	10.8883	13.8381	14.0945	15.2177	17.634	13.6386	19.2063	16.1666	17.939	16.6149	17.1174	19.2503	12.9657	16.5245	17.1899	14.6457	13.8638	15.8571
AT2G21187	16.1534	14.9809	19.1831	12.8953	13.5997	17.3606	11.2932	15.2599	14.7835	15.2115	9.69166	13.0604	21.6172	22.8435	24.4451	20.0226	17.8961	19.9518	16.9742	15.8529	20.8298	10.4466	11.3397	17.3348
AT5G17530	18.0349	17.5675	16.9979	18.5891	18.4744	18.4896	18.1543	18.6366	19.0353	15.2065	15.9995	15.4595	18.3782	17.0543	18.1751	16.9372	18.0142	18.9292	18.6218	20.073	19.8619	18.3342	18.3138	20.7207
AT3G59800	11.5458	11.8062	11.4708	9.98392	10.2401	10.6428	17.0707	12.9157	9.92777	15.2053	12.7268	13.422	12.7287	12.2029	13.8066	9.71483	11.7684	10.4109	15.4569	13.6535	10.6407	13.0444	12.5644	10.2572
AT5G24470	9.32775	8.80715	9.05441	8.2662	8.80194	9.33033	7.32091	7.90865	7.46285	15.2049	9.3713	12.1485	9.2381	9.03095	7.16339	11.3826	9.17747	9.04169	6.73552	8.24329	8.47027	10.9611	8.9983	7.96786
AT5G57700	20.404	19.9647	18.6721	22.5216	23.0921	21.9588	19.4604	17.3828	19.2693	15.1944	14.6285	17.4575	16.1684	17.3616	16.6153	17.9349	19.48	18.623	21.1594	18.6101	20.9999	18.7121	18.9477	19.6547
AT2G36590	19.8646	15.0447	15.3835	15.9866	13.5099	13.1076	6.01046	14.2397	11.5135	15.1905	12.4355	12.8916	17.0244	19.7059	19.3131	21.2835	18.6985	22.3096	26.037	19.7838	27.3308	23.111	24.7672	24.3091
AT1G80770	14.1176	15.2792	16.0181	14.8487	16.9945	14.1331	23.1645	18.3842	17.1183	15.1875	13.263	15.3042	14.6238	15.121	16.086	14.4407	14.7645	13.9495	17.3793	16.0568	13.6563	16.4217	15.4509	14.1712
AT1G29790	19.7066	18.2393	18.6461	18.5902	21.1102	17.9773	19.3858	16.8342	20.9278	15.1866	12.0776	15.7044	14.8991	16.0468	16.2661	14.8154	15.908	16.6154	19.9922	17.2095	18.0763	17.9044	17.3312	17.1019
AT4G39640	10.7098	9.8116	11.0659	20.06	15.7974	14.4165	5.7483	11.4857	11.582	15.1862	23.3419	26.0188	10.4932	11.4831	9.07138	21.7555	16.9564	11.3126	5.21058	9.34386	10.2677	10.4356	17.4484	16.4393
AT2G43650	16.0454	18.9526	16.8956	16.718	18.4943	17.9892	20.2054	20.2888	19.2399	15.1861	19.8995	19.0126	16.2475	15.7171	14.2783	14.648	15.3569	15.676	19.4295	16.6719	17.6189	15.4839	17.2941	17.5809
AT5G50360	1.54449	1.19601	1.27503	1.26607	1.05126	0.859103	0.6061	1.91476	1.86056	15.1846	1.68556	3.05335	3.39836	3.6148	2.29633	2.49145	2.12134	2.71994	4.00164	4.75038	10.576	11.5612	9.34509	4.90478
AT5G16870	15.3249	15.4554	16.2022	16.3435	18.5938	15.5696	21.5249	16.9349	15.5532	15.1754	12.9437	13.2293	15.5576	13.3314	18.9712	13.2296	14.3201	15.7283	20.1278	19.1902	15.0655	17.0091	15.1648	13.032
AT1G17410	9.57917	9.57786	8.63825	8.15487	7.61212	10.6606	15.9404	9.32468	9.69526	15.172	13.6777	12.0831	8.4131	7.25268	12.4916	7.95874	8.95067	7.95074	11.4934	9.56777	9.24864	13.4568	9.73885	9.39449
AT4G02220	10.8796	12.772	11.9627	11.4568	13.6591	10.7233	15.5789	16.2867	15.6614	15.1715	15.7535	14.6845	8.97989	10.2004	10.3126	10.9122	10.1221	10.7412	12.9783	11.9143	10.5069	14.8398	12.4861	12.5671
AT1G69200	13.7158	17.9109	12.6786	14.4635	22.7226	14.8045	20.9373	22.0488	22.6725	15.1664	15.893	18.3687	15.5102	13.142	15.6788	12.0684	19.9447	15.8747	18.6615	26.1064	22.4697	14.5336	18.6113	22.8204
AT3G13226	15.6834	17.2604	15.5503	16.6604	15.2281	13.6209	21.397	15.0932	16.3005	15.1615	12.4101	13.4289	17.5104	16.6815	16.9416	15.3528	15.2458	16.6414	18.4878	15.9935	16.3024	16.9379	16.4014	13.9653
AT1G54850	12.6341	12.9862	12.5522	12.1566	13.6081	11.2308	19.3113	16.0104	11.8826	15.1604	15.7115	14.1592	13.0544	8.13694	14.635	10.4072	8.94322	12.7674	14.3963	13.8487	12.4201	15.7105	13.2604	12.8375
AT5G35670	23.5212	26.9391	26.1571	21.5128	24.4892	23.9301	30.2251	22.7772	21.0172	15.1568	13.6816	15.7161	27.5181	23.5514	26.5266	20.236	21.6769	24.7326	29.1262	22.0746	21.132	17.99	19.4087	17.8413
AT1G42440	16.0395	18.915	17.4474	17.5597	19.2405	18.5884	19.441	22.2014	20.7594	15.1566	19.1317	21.1111	16.1777	16.3698	15.8727	17.3507	18.6476	16.6632	17.2382	17.9495	19.7173	16.5047	19.0047	20.6398
AT4G05000	13.0541	15.3618	14.6202	15.7919	11.795	13.1683	14.6399	13.0658	12.0852	15.1553	17.3259	14.3613	12.1813	11.9401	12.1225	12.7758	10.5689	11.9789	16.0428	12.3099	14.1876	17.4566	15.3301	13.2412
AT2G37450	12.3123	15.2276	15.1469	14.5524	16.4786	13.5568	27.3854	18.4307	19.2795	15.1526	14.145	12.7446	19.9972	17.5848	21.0609	13.6224	15.1157	14.9728	23.7083	25.3607	18.0827	21.6389	17.5678	14.4298
AT1G05060	17.7428	17.3737	16.6175	16.145	15.5403	17.8484	13.9126	16.1384	15.5547	15.1481	11.9059	14.9083	16.4558	15.1112	17.8386	14.9631	15.9858	16.5989	14.3323	15.2591	16.6674	14.6929	15.0639	15.0479
AT2G41620	16.3106	17.2344	17.5103	15.7731	16.8268	16.3368	16.0837	16.9923	18.134	15.1458	16.9416	18.1114	14.0051	13.4307	14.3921	14.1162	14.3899	12.7743	13.5233	15.7957	15.1942	14.783	14.8038	15.0864
AT5G65490	13.7777	14.6834	13.7561	13.2165	13.5658	11.8401	17.154	14.5559	13.4079	15.1441	14.4394	14.3236	13.0095	13.775	14.7386	13.5255	14.8405	13.2717	14.1294	14.864	13.2753	15.4362	15.0243	12.8922
AT4G32605	15.8156	20.1109	16.1752	17.1801	16.7026	19.365	24.3191	17.1528	19.6024	15.1424	14.4751	15.2748	14.5946	13.6902	16.5721	13.4943	15.1916	20.2904	22.3694	17.2568	21.8138	21.4305	18.2023	18.6597
AT5G38120	13.1557	12.1585	12.6928	11.1616	10.5064	10.6854	5.02864	13.4905	11.5755	15.1424	6.44884	12.8055	20.9644	18.369	13.7897	20.3331	19.1362	16.7425	14.255	16.593	18.524	18.6608	18.7116	18.3415
AT5G15390	11.9883	13.2552	12.9518	12.9085	14.0952	12.5009	16.4168	14.9166	13.7787	15.1402	12.899	14.6361	13.1436	12.2587	11.3901	10.9663	11.0944	13.2542	13.2669	13.6155	13.4979	13.5388	12.9268	12.9854
AT4G23895	17.4988	16.2113	17.1924	15.4107	13.8902	15.3652	16.5089	14.8154	14.3396	15.1391	16.3826	16.4893	16.8138	17.5687	16.2593	17.3997	16.1297	16.4027	18.6499	16.9976	15.8545	17.4933	16.1851	15.0196
AT2G38960	11.9637	13.0606	11.1553	11.8099	13.2633	11.712	14.4591	12.8701	12.1456	15.1382	14.525	14.8764	11.1834	12.3559	11.3265	13.5457	12.7579	13.5791	14.5973	12.0999	11.4927	14.3198	13.6719	13.0533
AT1G24310	12.8317	14.491	12.5232	12.4214	14.265	13.6291	22.1373	15.3808	15.5366	15.1374	15.0336	15.0485	11.0226	12.5761	13.1221	9.66168	11.9042	12.1359	18.4948	17.2335	15.3075	16.9267	16.4694	16.8479
AT1G07250	20.3767	18.3938	19.1365	18.6159	15.5544	19.8017	16.7093	17.4709	20.8472	15.1374	19.3783	16.0719	23.1704	22.6323	22.7793	20.0933	18.4112	19.9246	20.1223	19.3577	20.7169	19.984	19.3101	19.7705
AT5G53930	15.1816	16.4624	15.4255	14.9884	14.9749	14.1455	16.3733	14.2254	15.1475	15.1327	14.4989	17.1566	16.8729	15.7489	13.9898	14.3562	14.4506	11.6193	15.7647	15.831	15.8301	14.9183	16.2698	14.9518
AT1G26940	13.8161	15.124	14.0789	13.0237	15.915	14.9981	18.643	13.3722	15.2512	15.1325	11.6133	12.7547	12.5507	11.4422	14.7532	15.7538	14.1132	13.692	15.4934	13.7553	12.6244	14.1931	13.3235	13.6738
AT1G01500	13.0417	12.3756	12.9465	11.0072	10.8048	10.8606	11.1905	10.6078	11.5405	15.132	12.9843	9.42022	13.079	12.05	10.9492	11.2934	10.6905	10.6929	12.1067	10.9434	8.59026	10.2769	9.77038	8.21619
AT5G10700	11.2541	14.437	10.4312	12.4237	15.0058	12.4834	19.0273	12.7667	13.0506	15.1279	17.2544	13.538	10.1647	13.4029	15.9102	11.7603	11.5729	12.4326	13.743	14.1069	12.4047	17.2906	12.703	13.0563
AT1G21560	21.951	24.0559	23.4528	20.2135	24.5534	22.7122	21.4187	20.2757	19.5076	15.1265	14.3085	15.5779	20.8034	20.4365	21.2181	17.2037	18.94	20.8153	25.2985	21.6667	22.6401	20.12	23.8462	17.7534
AT5G55720	50.5495	36.2253	39.2771	44.7739	30.8277	42.9361	13.6647	31.4318	28.0487	15.1261	16.3182	15.0365	47.6083	35.4491	41.0582	51.5774	47.6491	47.2509	38.9401	34.8172	32.0704	26.6442	47.2842	34.6166
AT3G19260	11.8009	13.1135	11.5222	13.9383	11.5386	12.9792	8.29252	12.3742	13.5122	15.1257	14.3196	12.8976	12.9025	12.9703	11.7444	12.6492	11.6868	12.8148	11.5754	10.9344	12.2226	11.565	10.6221	11.2558
AT2G37680	12.5016	14.3965	11.6944	11.8457	12.103	13.8357	16.2533	12.68	13.6713	15.1247	13.7296	12.0238	11.2996	9.43457	9.08387	8.76448	8.00443	10.7772	10.7615	10.2349	10.8543	11.3185	10.7417	10.5525
AT3G25805	15.4283	16.1713	15.1896	16.4912	17.1534	16.8738	19.2543	16.849	16.4009	15.1178	13.6121	15.8459	18.0694	15.6381	17.766	15.9491	19.1368	19.3745	16.6158	19.4376	16.6114	17.7552	16.8938	13.972
AT5G19480	16.5269	17.6293	17.0923	15.6542	16.2274	15.3912	16.8959	12.7407	12.3062	15.1157	13.573	12.8738	14.0438	10.8233	14.1919	11.9338	12.5617	12.5222	14.3691	11.1573	12.796	15.5364	13.1082	13.3277
AT2G04530	11.1007	12.3792	10.7648	11.8351	14.0101	11.3415	14.1285	15.9894	17.6396	15.1151	15.2434	13.9513	14.7177	11.3529	13.5048	13.591	14.9876	13.427	12.4107	16.3631	13.5651	13.0955	13.5362	17.0216
AT5G54960	24.5114	21.2628	20.7473	21.964	21.3591	20.5664	11.1156	18.0254	17.2515	15.1125	21.3502	18.0631	21.1203	22.2008	19.5159	21.4377	21.8365	20.4918	16.4672	16.4588	20.3632	14.4414	19.878	19.1445
AT5G22290	5.37432	6.15699	6.41311	5.80255	5.98465	5.79422	10.0765	6.47637	7.69572	15.1118	7.82983	7.93358	7.33437	6.74009	7.25671	7.51706	7.2739	6.06349	8.19274	8.98748	8.11773	10.6061	9.1499	8.84235
AT1G68050	13.9795	16.0634	14.3736	13.1579	14.3611	14.6511	11.8112	12.6977	11.1658	15.1057	7.71211	10.5522	13.0902	12.1404	13.6864	12.7059	12.328	14.2045	10.6279	12.0373	12.655	12.6015	14.5127	11.1182
AT2G19600	11.8959	12.6439	11.808	12.2499	12.4061	12.5405	18.5404	12.7176	14.1665	15.1038	11.0396	13.1853	13.4837	12.2095	13.1478	10.4549	13.0062	12.0688	16.0893	14.5149	14.9732	14.2017	15.1829	13.2174
AT2G02780	26.8496	21.7204	25.0799	24.1691	19.5955	27.2286	16.4603	21.5971	19.3185	15.1016	17.2153	21.0347	34.2847	34.7842	30.2365	30.2808	30.6425	29.1202	21.3459	18.9525	23.38	21.9258	21.9108	22.3128
AT2G21860	14.5016	16.694	16.3943	15.5107	15.4073	16.3384	19.5547	17.0496	19.3992	15.0955	11.4314	12.5042	15.71	17.7013	18.2248	15.2756	16.4847	17.4079	18.9494	17.2666	19.3879	15.6306	17.2882	15.5844
AT1G71030	9.05889	9.66721	9.99945	10.7706	8.92009	8.43345	7.75491	8.32613	7.54551	15.0948	17.9574	15.9598	7.02735	8.07094	8.02752	12.0761	5.4887	5.29407	2.29574	4.2473	1.81555	8.86652	5.21322	5.58938
AT3G12000	95.1169	99.1368	106.952	89.1357	94.613	91.4609	12.3689	48.3808	43.164	15.0919	56.6393	71.3058	289.741	362.473	258.148	251.374	288.033	276.618	53.7166	64.8365	98.5157	97.8224	93.5907	84.7692
AT4G19140	10.6535	10.1535	11.9481	12.0374	10.6995	11.7896	10.7504	10.7201	12.4887	15.0916	16.2245	14.591	10.9843	12.1438	10.5731	11.9269	12.5112	10.2007	11.9688	10.4471	13.0532	14.5799	14.0041	12.8695
AT5G11650	12.6445	11.2808	11.9686	11.5797	11.3084	11.6188	8.5577	9.64427	8.28756	15.0914	16.6052	13.2519	12.4451	13.9288	12.9425	23.2555	17.9365	17.7326	11.7993	13.0127	14.3231	26.1184	20.3636	15.3787
AT5G15581	9.05245	10.2075	7.3464	12.5347	10.8294	14.4193	10.9618	7.22375	14.5837	15.0898	8.13585	11.2554	10.4159	6.78913	8.34237	14.7108	9.9228	11.0506	10.9452	6.80315	9.01186	6.7017	12.4753	8.24821
AT5G48720	12.2625	12.8019	10.3154	12.1272	11.8761	9.70531	17.8993	15.0472	11.585	15.0856	12.1699	12.0266	10.6859	10.5184	10.9999	10.9287	10.3403	9.67853	13.2047	10.318	9.32137	13.8254	15.751	10.6583
AT4G13040	10.028	9.98453	9.41059	11.6261	9.8588	7.93674	12.2389	9.6226	9.0333	15.0842	16.3478	13.1168	11.2226	10.1696	10.8634	11.4553	9.27629	8.69708	8.62692	6.3408	6.87722	14.9782	9.37911	10.5746
AT5G05340	6.18974	12.6505	8.39234	7.98962	8.30418	7.58244	5.04375	9.57258	7.53004	15.0822	3.25362	6.39484	1.63453	6.61175	0.792269	3.69098	0.792123	5.88152	0.431669	0.897348	10.9537	4.22895	7.06534	2.65217
AT5G37360	19.0218	17.7833	18.0661	17.8415	16.9319	17.9192	17.1423	16.1758	15.4619	15.0795	18.3708	14.8345	15.3264	15.4853	16.4312	16.1029	15.0504	16.0713	16.6816	15.6534	17.8897	12.5362	16.576	11.7662
AT4G36860	16.8945	17.6469	17.0186	15.1701	16.1705	14.9152	14.964	15.6463	16.2301	15.0789	18.5192	17.3294	16.7992	16.6287	16.4189	16.1797	15.7957	15.438	18.7866	18.8898	18.2815	20.092	18.5377	16.7429
AT5G66810	15.468	14.8861	15.4116	13.8577	13.8535	15.1535	16.3808	14.2634	11.9185	15.0752	15.705	13.0143	13.8882	14.1052	15.4718	14.8114	13.9098	14.1117	15.5485	14.0555	13.3228	15.2478	14.982	13.7406
AT5G46330	11.1513	12.75	10.6722	14.5433	9.97677	10.6502	4.56348	6.70334	6.78013	15.0726	22.8302	23.1522	7.87722	7.92752	6.63379	16.9522	11.8649	9.79185	4.23671	3.78926	6.47901	14.1184	10.378	14.387
AT4G24560	14.9404	14.5369	15.3931	14.1698	14.5619	14.9966	15.4186	15.3883	14.5887	15.0702	15.3041	17.2917	14.5711	14.1919	12.5677	14.4228	15.4953	13.3238	14.7745	14.9785	15.8821	15.3365	16.462	16.243
AT1G12350	14.5252	15.4632	14.3005	14.9365	14.6863	15.3296	19.2745	15.5311	15.2505	15.068	15.4685	12.6589	15.9543	13.7389	15.7661	18.3732	17.6349	17.6059	18.1369	15.1504	14.9611	16.2589	14.3736	15.7236
AT3G06110	30.5537	30.2792	30.0694	25.8002	25.5472	27.4845	21.8213	14.2238	13.2304	15.0661	15.3029	12.0708	14.215	12.6418	22.7939	12.1451	10.8048	16.1674	12.9899	13.7966	15.3599	14.8361	13.2804	12.9169
AT2G38840	13.8459	12.8685	12.9404	13.9342	14.2651	13.842	13.5115	13.3574	14.2805	15.0661	14.61	15.64	15.0275	14.3205	13.9822	14.5706	15.2172	13.7869	15.215	14.7526	14.4894	14.95	15.4874	15.3674
AT4G21800	17.4191	17.6786	19.119	17.0755	19.7453	17.497	15.351	17.3443	17.0944	15.0639	13.3103	13.4971	15.75	16.23	16.0729	15.7275	16.8272	17.9765	16.9273	15.4475	17.707	14.9727	17.4355	15.6365
AT5G19485	15.4213	14.6756	15.3199	16.361	17.0453	15.3235	17.8158	13.8122	15.0251	15.0627	16.6515	15.0971	12.5406	13.4945	14.2253	13.6583	12.5798	13.176	16.0211	14.3201	15.5182	15.6954	14.2331	14.8112
AT4G29905	8.41022	10.4612	10.6204	13.5261	11.3163	14.0803	13.5056	10.5417	13.6108	15.0625	21.7858	12.5148	16.7099	21.7631	20.1737	13.243	12.5302	15.4649	9.89621	16.4194	6.80746	19.7779	11.8391	11.5708
AT1G78430	10.7977	15.5905	13.3111	14.2765	16.4998	14.6437	19.8707	18.1775	16.0653	15.0623	7.39012	15.4588	8.52705	9.08293	11.366	9.79469	11.2206	10.8003	12.7921	13.0734	11.446	10.1668	11.0413	12.4587
AT5G43680	11.8863	15.2349	10.8683	12.0499	11.0102	12.0724	16.1363	11.3081	14.3726	15.0614	12.0236	14.0058	14.1016	12.3701	14.3371	13.1788	12.3232	11.9611	15.5688	12.1205	11.5805	16.2797	13.7917	10.5882
AT5G50350	14.8722	13.6587	14.1183	12.6073	12.609	13.0891	12.9849	13.2385	13.1539	15.0601	13.6671	12.4779	14.8084	15.8331	12.3537	15.1417	14.7424	14.0712	14.079	13.5114	13.5988	12.5622	13.8399	13.5447
AT3G50240	16.2875	17.7788	16.9831	17.6251	19.6611	17.7363	21.8216	17.4012	14.837	15.0589	12.4248	15.7626	14.717	13.733	16.3665	13.6614	15.3393	14.6127	18.038	17.9282	14.7922	15.3048	16.7361	13.0887
AT1G53710	15.2768	14.4921	12.7596	14.7885	15.6487	15.228	16.3	15.5181	14.9591	15.0544	13.3149	14.5157	9.63225	11.6135	11.4788	11.7328	11.3292	12.1167	12.8514	12.1748	11.9256	13.1833	14.4601	13.6684
AT5G67385	18.3912	20.5487	23.0972	19.4957	22.724	23.094	28.6705	25.5235	26.6971	15.0542	21.5089	19.0465	21.2725	21.9023	21.7804	17.7096	20.2798	22.9101	23.0192	25.2378	21.4577	19.9567	23.1576	20.6655
AT2G28600	11.9462	15.4131	12.7521	13.0939	16.1663	15.1385	20.3629	15.7576	16.9633	15.0449	16.765	16.3588	11.752	12.0847	11.1986	12.5929	11.2484	11.8385	14.9046	14.252	15.3817	13.9551	15.6736	15.3353
AT3G06820	13.4716	12.8244	12.8824	13.2392	11.545	14.0259	17.9137	13.5226	13.6162	15.0427	13.1771	12.4712	11.8614	13.4645	13.827	13.0089	11.7418	12.5246	15.6586	12.7324	14.1538	16.82	14.0489	13.1168
AT4G15920	26.8173	28.4423	23.6389	24.5211	28.0306	24.8916	24.0528	23.4032	22.4696	15.0402	22.2569	22.0825	20.4101	21.6885	21.5431	20.7319	17.7773	22.4382	26.9275	22.1803	17.3118	23.1737	21.137	20.8054
AT5G66440	13.9708	19.6802	15.5063	13.6193	15.5005	16.6036	13.4016	15.5705	16.7162	15.0344	18.0404	18.4366	13.7583	16.4605	13.6937	15.5452	13.589	15.4125	21.2839	23.0593	18.8818	17.6439	21.2775	20.3687
AT5G13180	11.4059	12.1642	11.8936	9.53098	10.891	9.86129	15.2985	14.1439	15.2145	15.0316	17.4353	14.3066	13.2877	14.443	11.3045	11.6744	10.9522	12.7322	14.0507	15.9777	13.8584	16.1709	16.3097	15.2444
AT3G24800	17.1445	18.555	17.2147	16.8602	16.5147	17.513	17.4622	17.3057	14.5261	15.031	17.2851	15.4186	16.7172	16.6664	17.5171	16.7138	13.911	15.6325	19.8408	19.2798	19.9339	18.4449	19.4639	18.1537
AT3G63510	13.6252	13.9729	12.5872	14.44	15.2605	14.0888	23.4815	15.1256	14.2623	15.0255	13.003	12.7881	15.8462	11.799	18.6928	14.6348	19.0127	15.351	19.4368	17.1449	15.6673	17.6412	15.8869	14.8756
AT1G15215	14.1341	14.2604	12.9161	14.6012	13.841	16.6079	19.599	14.398	14.5696	15.021	11.2636	12.0201	14.295	12.8111	16.5179	12.8816	12.2199	13.6257	18.8679	14.2137	13.446	15.6174	14.4357	12.9247
AT1G76650	7.31518	6.26976	4.4862	6.80744	3.80757	3.86902	0.65362	1.31527	0.599311	15.0114	27.7245	20.2647	1.64257	2.2614	1.55199	6.87867	5.42127	2.96514	1.77143	0.845111	3.98658	22.5491	9.40464	10.6103
AT1G23900	18.8899	18.0152	19.0067	18.5265	18.7481	19.0481	15.5348	17.2591	17.981	15.0109	18.8935	19.8038	17.9582	17.3858	17.4148	18.7769	19.6247	17.9303	16.2205	17.4668	16.6357	16.2815	18.8896	18.0856
AT5G30490	15.773	16.2713	18.3279	16.2498	16.9259	14.9883	20.6851	17.6572	17.4583	15.0101	19.6762	17.6811	15.6072	14.3936	13.6989	14.5795	14.9743	16.3013	17.339	13.6423	13.3962	17.0758	15.2214	12.8804
AT4G29750	18.4748	17.0964	16.4232	18.0692	18.5187	17.8919	14.9892	17.6951	18.4963	15.0101	15.6939	16.5529	18.1101	17.9508	17.4331	16.1568	19.2139	17.7454	17.4111	20.267	18.1156	15.2937	18.0109	17.1227
AT2G37035	14.0254	15.4786	13.4985	12.4778	13.7843	12.6047	13.7777	13.8701	12.7972	15.01	15.6248	13.9919	14.2848	14.5374	13.8408	12.9572	14.3351	12.5436	14.15	14.2514	12.3114	14.668	14.3455	13.6056
AT4G06980	14.4957	15.776	12.5445	12.2015	11.5355	15.9754	32.9331	14.479	14.0037	15.0077	10.634	12.4212	9.30753	9.05354	11.7507	10.1007	10.0361	11.1922	16.9606	12.0021	14.2437	14.2479	18.0429	12.6997
AT5G38630	13.8428	15.3146	15.1052	16.2879	15.1105	15.0171	15.7485	14.9791	12.2614	15.0061	13.96	12.3643	13.1222	11.9914	12.9798	11.8054	11.9577	14.2221	15.3967	13.6422	12.8401	17.3239	12.6963	13.7741
AT3G63070	16.2373	14.8084	15.6964	16.2903	14.8836	16.4252	12.7363	14.9727	13.6802	14.9988	17.7815	18.3393	16.1929	15.8644	15.6394	16.3903	16.7335	14.6881	14.7979	16.2514	16.1726	15.1487	16.7865	17.8888
AT4G33240	16.4872	14.1724	15.7954	16.5319	14.7875	16.0898	9.69639	15.7675	15.099	14.9981	16.452	17.4069	16.4989	17.0404	14.7275	16.8738	16.9861	15.5855	12.1857	14.7186	15.4406	13.1529	16.302	17.5382
AT4G31650	23.5425	24.232	22.4938	22.1963	23.524	22.3957	20.1099	22.8455	20.4259	14.9981	13.0822	18.5518	22.5674	18.9094	20.389	18.0393	18.8624	23.2094	24.2222	22.0212	22.4265	19.9645	22.3996	19.816
AT5G57180	22.0542	25.9719	22.5041	19.2183	23.4496	20.6925	35.8125	25.2953	30.2402	14.9972	15.1619	17.8924	27.9409	21.2305	24.3144	14.8718	20.2778	23.4395	41.5879	39.67	28.1766	22.3568	26.7635	21.6969
AT2G21490	17.6194	6.62559	11.0452	20.0016	9.66147	20.0446	6.35833	40.8248	25.449	14.9962	11.9408	19.1221	10.1882	22.3798	14.0477	21.3043	8.89732	9.60095	4.04868	37.4726	22.0021	4.42486	4.34672	37.4766
AT4G16535	14.6779	15.2755	13.5311	13.4543	13.8931	13.7004	14.054	13.3269	13.2145	14.9957	16.502	14.7276	13.6863	14.7907	13.7292	15.1044	11.7208	12.7544	13.6568	11.1951	14.6033	14.9373	11.5787	15.3032
AT4G12610	16.5648	16.2127	17.3927	16.0602	17.2772	15.1791	13.8003	16.7619	16.6707	14.9911	15.458	15.3137	18.5194	18.4101	17.0943	16.9542	19.1255	17.3088	18.7164	16.4839	18.3652	15.9655	17.5328	18.5867
AT5G23330	13.4675	13.4691	11.6672	11.9486	12.2127	13.1137	22.6097	13.6917	14.7225	14.99	11.5703	12.1368	13.8364	11.89	13.423	11.2616	10.0019	12.6759	13.8155	13.7553	12.4732	14.4012	12.892	12.6696
AT4G05400	20.5752	24.8893	20.8841	22.3533	25.309	23.9995	27.1971	22.7282	23.2868	14.9897	18.1651	16.1527	18.8357	18.7604	22.5346	15.6139	22.517	20.1154	28.5361	21.7753	26.1263	19.7903	21.4568	22.2359
AT2G38410	16.4776	15.3892	15.7151	16.2717	14.0644	16.4355	12.1613	14.5698	14.4098	14.9861	17.4337	16.7815	16.5296	14.0922	14.0281	16.7292	15.2436	14.283	11.8149	12.8799	15.6674	13.3461	15.0813	15.1685
AT5G27395	14.9183	16.4604	14.8795	14.9416	16.4575	15.1261	17.9696	15.5642	15.733	14.9841	14.2349	14.6552	14.4172	13.7153	14.5168	13.166	14.7691	13.6475	20.3828	17.3397	16.2998	19.3977	15.8664	16.1798
AT4G15800	18.5803	21.5984	22.8105	20.4059	19.9316	20.7319	12.2764	17.5383	19.0837	14.9836	20.2044	20.7121	19.6375	27.4586	23.4298	23.7314	20.4834	24.8245	17.5372	17.1514	21.54	22.7682	23.18	19.7639
AT5G22510	30.4573	28.2217	29.7891	32.5149	31.1509	32.0151	13.6225	15.2969	16.0583	14.9827	14.9841	14.7805	17.8238	15.6522	16.8789	16.2709	16.8661	16.4041	15.308	16.7109	16.8283	15.2185	16.3295	16.2598
AT4G34400	13.296	14.5512	11.7279	15.436	17.1797	15.1207	15.7566	11.4752	10.2745	14.9808	10.4407	10.3561	11.6606	9.61323	16.2653	14.4965	9.4882	12.9819	13.1065	10.9876	10.1077	16.7613	14.6969	9.59146
AT4G08320	12.8903	12.7373	12.4914	13.3252	12.3326	13.4626	13.17	13.8643	11.2626	14.978	16.6558	15.8509	12.9625	11.5744	13.2882	12.3867	13.2542	13.4642	15.0061	13.5242	12.3909	14.6206	13.776	13.4636
AT1G69010	13.1275	13.5436	13.2253	12.1403	10.4173	12.269	10.4868	12.2146	11.9777	14.9731	10.8924	13.8728	12.0611	11.3542	12.9527	12.0963	12.4538	12.3094	11.4142	12.4348	13.7964	11.3917	12.4346	11.692
AT4G14815	37.751	37.1968	22.1601	43.1157	18.616	28.5498	12.3209	17.574	31.3624	14.9711	5.10895	12.3196	25.0283	19.082	27.5231	30.5751	28.9902	27.5018	20.0023	39.9754	20.0655	13.904	18.0544	36.8286
AT1G53120	13.7498	13.8565	14.2248	14.5135	15.0511	15.976	18.9855	14.3451	13.0221	14.9699	12.9038	12.9909	11.9517	13.8535	15.2837	13.9512	14.4557	13.4084	16.5193	12.4407	14.2122	14.5971	13.5174	11.6001
AT3G44020	14.0072	14.739	14.3774	15.4162	13.0662	15.4177	17.9806	16.4548	16.289	14.9609	11.7519	11.8147	17.0168	16.802	20.7776	14.6623	16.7653	16.3458	18.6914	17.8409	16.4741	17.8191	16.989	13.6014
AT1G55152	16.8789	17.7694	18.5485	13.6324	14.2865	18.155	17.7618	14.3565	14.4942	14.9572	11.9993	11.675	17.55	16.5701	16.4517	13.1737	14.2392	14.8562	16.7915	17.1885	13.6726	18.1481	15.2531	11.6939
AT4G34430	16.5921	15.6124	16.324	15.894	16.4644	16.9349	13.6619	16.5765	15.7144	14.9479	15.8108	17.3284	14.8229	14.452	13.7331	14.4453	15.8614	14.8133	13.6386	15.4212	18.3778	14.6165	16.8872	16.9762
AT1G34020	14.0779	15.0773	14.838	14.6141	15.89	14.4874	18.1856	14.6269	14.3089	14.9476	15.108	12.4217	15.0202	14.4498	13.8524	12.9336	14.512	14.9454	17.7214	16.7122	13.9565	16.6112	14.451	16.3843
AT1G19650	18.6941	13.2259	15.1237	17.0682	13.591	13.9252	12.4153	15.4965	11.6608	14.9441	11.7785	10.78	14.7849	13.8697	17.5528	14.948	16.0195	14.5333	23.4382	18.6052	19.1621	21.5218	22.5098	17.8024
AT1G60650	12.8489	14.2121	13.1239	11.3154	14.3895	13.5018	20.7874	13.8144	17.0314	14.9371	16.1564	16.3439	12.079	14.8727	14.6713	13.8255	12.4957	15.4684	17.3573	15.3976	13.6867	15.4791	12.9036	15.4302
AT1G15580	1.51382	1.42854	0.770676	3.60538	1.93647	2.08891	1.40355	1.24866	1.45348	14.9332	9.61122	12.3581	1.26347	1.74817	1.23053	4.93611	4.29836	2.75564	1.15318	3.03136	2.42504	8.79668	3.28598	11.4731
AT1G49975	15.1637	19.9823	20.2915	19.7245	18.1175	17.5501	26.1088	17.9039	18.0972	14.9319	16.152	11.4744	18.4849	16.2259	21.6254	15.0321	18.2923	20.9319	23.1682	20.8681	16.9668	17.2843	16.8658	12.7489
AT3G02260	15.7234	15.7633	15.8231	13.882	16.4407	16.5407	14.4487	18.824	15.7648	14.9283	18.3985	17.5073	16.5742	18.6792	14.9592	14.9457	17.7749	14.2278	14.2798	16.9661	17.6528	14.3521	18.3686	18.8842
AT1G55590	14.5153	12.1689	13.2158	12.9613	12.5889	12.8365	13.5732	11.3866	11.9449	14.928	15.271	13.289	11.5959	11.2134	10.633	11.2421	11.9025	11.3669	12.6855	10.2496	10.5269	14.5717	12.3243	10.2753
AT2G16400	14.6601	17.4267	16.349	16.7028	16.4929	16.9497	20.78	17.001	15.4784	14.9247	14.7762	15.0198	15.547	16.689	18.5705	12.9638	14.1772	15.184	19.0163	17.4973	17.3631	17.9872	16.8475	15.0675
AT2G28060	13.9538	14.9048	14.2452	12.8861	14.1762	14.1018	19.5334	16.236	13.8962	14.9207	14.1805	13.8238	14.8386	13.5211	13.255	14.1635	11.5768	13.6624	16.312	14.2457	15.6742	15.6349	14.1584	13.2232
AT2G46650	6.99091	6.08241	6.18774	8.27939	8.31103	8.24728	12.1092	18.5146	14.1896	14.92	16.4238	20.6535	17.0794	18.3129	21.3315	23.8883	26.5231	23.7889	20.8675	15.7172	23.8219	19.3267	27.5343	25.3187
AT3G28670	11.6581	10.699	10.6558	11.7392	11.5397	10.6125	13.1285	13.2209	11.0229	14.9153	13.673	12.3237	11.9335	10.0893	10.9662	10.7386	10.826	10.6558	12.0037	12.2182	10.5387	11.977	12.4909	12.8495
AT1G03430	14.3701	14.6517	16.907	15.805	13.9108	15.0051	15.5006	11.4717	13.1032	14.9146	13.7292	14.53	15.3104	15.506	17.0247	15.1138	15.7562	15.1018	16.8576	14.5417	15.6185	15.2404	15.2177	14.5125
AT1G50140	17.9083	17.5208	17.9869	16.1248	17.1161	17.1836	17.8816	16.0549	15.8257	14.9145	17.1847	16.3606	15.1183	14.6764	17.1917	15.4316	15.4059	14.6902	19.6423	16.5908	16.2695	16.1966	16.5911	16.5395
AT4G39210	19.6476	18.8037	20.0232	18.8059	20.4844	19.9593	22.7073	23.5797	20.8713	14.9139	14.4372	18.5379	22.0537	21.8488	19.4613	18.1377	22.3942	19.4951	20.9673	21.8757	24.7734	15.1969	18.3891	19.2286
AT5G36120	21.7957	20.5353	18.0453	23.4778	25.0514	23.1117	20.8351	20.255	26.4671	14.9129	13.6801	16.61	21.0418	20.5616	23.6284	20.5749	21.0615	26.2486	24.4853	25.1861	22.3561	17.6811	21.6289	23.8775
AT2G19860	15.9937	14.7204	15.784	16.4423	14.7768	14.5861	15.7326	18.8527	18.9146	14.9127	16.275	15.7361	16.4195	17.1202	16.1106	17.9252	18.6094	17.2877	16.2469	20.4783	22.258	14.0468	17.7671	17.7541
AT4G22720	13.8449	14.3783	15.9378	13.0283	14.5167	13.6973	15.1002	13.6864	15.3032	14.9118	18.5314	15.9226	11.1896	12.4708	13.0696	14.1166	11.8284	13.264	11.6032	12.8514	11.693	15.1264	13.0054	14.0928
AT2G36810	15.0736	16.9175	15.7071	15.1453	17.8883	17.2237	23.4351	18.0851	18.1961	14.9082	19.2095	16.3371	14.9934	14.4967	13.5499	12.4788	12.8461	12.1955	14.1033	15.7611	14.929	12.5181	13.8948	15.2634
AT4G15760	8.7777	8.73794	13.4477	39.7712	28.9501	23.2912	8.24368	14.395	11.3125	14.9071	54.717	68.9057	5.29003	7.53907	6.07814	44.2498	28.271	15.1436	2.27326	5.94475	5.18502	25.8909	40.3077	22.8121
AT3G58020	14.795	14.8072	14.5304	14.44	13.7972	14.0546	19.5983	14.3981	13.7369	14.9056	15.3752	12.4466	14.5891	11.1095	14.7337	12.2411	11.9026	11.4363	16.2046	13.0204	10.7191	15.4281	12.4634	11.3451
AT3G58180	11.3105	13.8503	12.9157	12.7855	11.9616	12.8523	16.5341	12.8505	14.6732	14.9051	16.2754	14.9854	12.637	15.0345	13.4852	12.9952	13.6138	13.9041	14.0146	13.9319	14.0585	15.0627	13.9018	15.2755
AT1G71270	19.1203	18.1788	18.911	19.118	19.4143	19.2368	17.8955	18.9663	16.8024	14.9045	14.9756	18.2017	17.9064	17.9881	17.1128	17.7572	19.114	17.8785	19.5757	18.953	23.3242	18.5882	19.7955	20.2625
AT5G15810	13.7618	15.1911	15.5736	15.3191	14.3239	15.2659	16.9028	17.9793	16.6532	14.902	16.9941	15.8479	14.5738	14.17	15.1971	15.3434	14.8356	14.9038	13.3446	15.9567	15.1123	13.0491	15.2515	16.5954
AT5G25570	9.28015	12.8948	10.7282	10.9563	11.6993	10.9541	14.7009	9.2606	9.68034	14.9003	9.58817	10.4192	12.1692	10.7621	10.8222	9.8089	9.67429	12.5205	15.8639	14.9947	11.5419	14.9386	12.9814	11.0377
AT1G80110	6.03606	5.88	5.76389	4.99491	3.81773	5.17246	6.14795	5.9494	5.25165	14.8975	5.59276	6.43694	5.12699	5.86653	6.44684	6.8513	5.51385	6.47526	6.81085	9.81977	9.08034	11.0225	7.74472	7.90668
AT1G64490	11.7702	15.4049	17.3751	15.9616	16.1435	13.2859	21.7995	17.5376	16.6983	14.8968	15.9791	16.0931	12.1427	11.9087	14.3748	11.1369	12.7472	12.8128	19.0817	12.9712	10.7526	16.6398	15.4997	12.3033
AT3G02290	15.9954	15.9023	16.7349	16.6871	14.3808	14.8817	14.2801	13.2207	12.436	14.8949	13.6341	11.9904	13.6828	17.3861	14.0833	14.4901	12.9262	13.6867	12.8279	12.295	11.2586	13.9635	14.1411	11.8822
AT5G37350	17.1732	19.7279	16.6316	16.8759	19.9812	18.107	22.8786	13.7198	13.557	14.8941	20.5646	17.4762	13.3569	11.8605	12.2929	12.1674	12.6107	14.7679	16.8337	15.3019	15.3112	15.1203	15.1459	12.8214
AT1G28320	16.6622	16.5915	19.5379	16.8829	16.7759	16.9267	16.4366	14.8773	14.3197	14.8903	18.1124	16.6925	17.7872	16.6547	18.3744	17.3624	17.7493	16.6213	15.8093	14.6299	15.1362	15.7004	15.8407	16.6047
AT3G47670	17.2805	17.6689	19.0714	18.1818	18.086	19.8021	15.7625	16.9314	15.6914	14.8897	20.1343	15.9933	17.4666	17.3479	13.8983	19.2499	16.2573	19.0474	14.9284	16.8589	14.2805	14.9268	17.5383	17.9529
AT4G22285	16.4107	17.7328	17.1054	17.3051	17.7111	16.4683	17.042	17.9488	18.7943	14.8894	18.4745	16.9259	16.4723	17.4355	16.5682	17.688	16.7828	16.7959	16.877	16.4139	19.6359	14.5381	18.1727	15.7109
AT1G29750	15.401	13.8459	14.4743	13.4498	14.6338	15.1834	13.2827	14.3674	13.2225	14.8892	14.3056	14.8043	15.9923	14.7676	13.4828	15.5718	15.7608	14.3022	14.6804	15.0581	13.9901	12.5284	16.0074	13.3709
AT2G38280	17.5059	18.8222	16.8486	18.6437	20.7971	21.0049	20.521	20.5439	18.5221	14.8869	20.2786	19.8499	18.1987	16.2812	16.7056	18.5178	20.2164	18.0036	18.4662	18.4993	18.5707	17.7805	18.1096	20.5284
AT2G28720	22.0777	22.5834	22.3573	21.9846	20.85	21.1875	13.9075	18.8166	19.8739	14.8852	11.0602	15.5196	28.6863	22.9346	22.6339	23.4109	22.0826	23.3373	17.1512	15.5772	21.3645	14.5301	19.4335	20.4157
AT1G03710	16.8301	19.5108	16.4783	15.6351	12.4931	14.1209	24.6703	17.1021	18.2344	14.8838	9.86882	12.2396	22.7751	17.7276	17.8676	16.8115	21.7568	23.0958	39.1008	27.2439	28.8447	30.3723	28.0824	26.0195
AT4G13730	15.1622	14.6346	14.8712	13.873	16.0455	13.5726	15.5886	15.4358	14.2592	14.8816	15.5558	14.8554	15.3524	14.4877	17.7763	14.3196	13.7196	13.8516	15.2868	16.4945	15.4279	15.9431	15.3509	15.7201
AT4G32290	13.9867	15.1624	14.0791	14.1885	13.4812	13.7897	12.7477	12.7106	10.8096	14.8732	9.04058	13.0162	9.62378	8.89189	11.2301	11.9053	10.3728	12.2886	15.2952	10.7169	11.5269	16.3681	12.4281	14.3512
AT4G31350	14.6827	14.601	13.3671	14.6892	16.0207	14.4794	18.8032	15.5518	13.8957	14.8721	10.1859	12.9111	11.4451	12.6083	13.6526	11.8993	13.467	13.0295	19.2615	16.3449	17.1268	17.1567	16.8319	15.1246
AT1G26910	9.90639	12.7315	11.3972	12.775	14.7649	13.0818	23.5311	13.3245	15.0792	14.8682	13.9264	13.228	11.556	11.1237	13.5322	10.4034	10.5927	11.4978	17.3874	14.7197	14.8437	14.4798	15.4363	13.6709
AT1G31870	12.8181	12.3345	12.7273	12.4454	12.1182	12.1937	13.3266	12.9979	13.0915	14.8681	14.327	15.0095	14.1894	15.2708	12.9219	14.7176	13.0846	14.2445	14.6585	14.5769	15.2962	13.8877	14.6237	13.842
AT2G29790	14.1615	2.5299	6.40983	13.2023	5.531	6.73292	11.8178	9.07539	7.02721	14.8663	2.86913	3.65831	14.1719	11.6546	11.3037	15.0421	9.54229	9.24216	27.0548	22.9622	24.902	3.41377	5.1327	14.6721
AT1G01020	11.0856	12.9518	11.5404	10.7692	12.2899	10.5654	19.9369	11.82	12.5396	14.8648	13.1665	10.6253	11.2367	11.4354	13.2172	10.0052	9.42226	9.41382	16.8824	10.8239	12.2559	17.9101	12.1835	9.49678
AT1G23052	21.5513	19.1261	23.7443	17.4593	17.9164	21.4229	19.027	17.9674	15.9611	14.8624	18.9276	13.8797	29.9739	23.3223	28.5109	21.5234	17.4346	20.7508	14.8514	15.7998	20.1511	19.8858	18.3533	14.1005
AT5G66490	7.45849	8.66727	10.133	12.8356	13.0166	15.3893	8.66114	7.96087	7.45765	14.86	9.87371	9.13292	10.5464	8.07115	12.3308	13.3922	11.9324	11.1455	8.50467	9.40682	9.92813	12.4815	15.7964	11.8756
AT1G71830	14.3142	15.4733	15.3828	16.4262	16.5322	16.9184	19.2449	17.4984	15.0177	14.8566	15.2192	18.9668	12.2559	13.0747	12.443	13.7549	15.2226	13.1931	19.3765	17.1958	17.5639	17.0676	21.4595	16.5459
AT4G32620	15.4494	14.5815	14.85	14.3635	14.8237	15.4814	16.1939	15.6626	15.0553	14.8561	13.449	15.751	15.8074	15.2285	14.1984	13.9551	15.9089	14.1315	16.1944	16.6738	17.7323	16.579	17.4909	16.3995
AT5G06710	7.14933	7.6888	6.45977	6.89511	8.81663	7.53922	9.69507	6.99672	6.16458	14.8557	8.43803	8.73866	7.06089	6.62994	6.39359	5.12716	6.28364	7.70645	5.42049	5.69952	5.84553	7.30167	4.86181	6.46272
AT4G08330	11.0462	10.2436	12.6066	10.6648	8.56687	10.9592	9.24227	9.7126	8.40863	14.8543	12.6071	12.6854	10.1257	10.824	12.0915	11.7585	11.2801	10.3793	11.3847	9.24872	10.373	10.8379	9.86843	10.0177
AT1G20270	12.5314	13.385	12.8736	12.7777	13.459	13.3941	18.0147	13.6075	12.2536	14.8506	11.8324	12.4573	13.6924	14.739	12.9815	14.0548	14.453	13.195	18.6178	15.315	17.455	16.7609	16.9101	16.2888
AT1G11410	21.1387	17.4842	19.6208	20.3904	17.4237	19.5516	10.7837	17.6702	16.805	14.8445	12.2245	13.6237	22.1884	20.8108	20.5986	20.6995	22.422	21.7136	12.3233	14.1252	15.456	10.799	15.1969	15.7738
AT5G22780	17.2247	15.7813	16.7882	18.7312	18.7603	17.481	15.9833	18.0644	16.4949	14.8426	16.9861	20.543	14.6722	15.3262	14.0018	16.2769	15.9785	14.1432	14.398	16.8802	16.236	15.6056	16.5263	17.9023
AT2G13820	8.91986	14.287	14.3006	12.6077	18.6627	16.8916	29.8864	19.1376	18.7652	14.842	11.5734	15.3398	10.7982	11.3615	13.5374	10.6078	11.153	14.1442	29.2042	17.2653	21.8646	18.644	18.2841	17.782
AT5G03985	20.3333	12.7421	20.0929	24.7711	18.4164	19.0247	8.08021	19.6325	21.9188	14.8419	17.553	28.067	20.8051	31.1763	11.3945	26.0236	37.93	21.1027	11.1359	16.2981	21.6712	6.66279	13.1447	24.2831
AT3G51520	15.8471	17.1967	17.1354	17.6049	17.345	17.712	15.6597	18.2471	14.7443	14.8374	13.4962	14.6235	17.4503	15.1892	18.1008	14.651	19.2412	17.2408	17.3242	17.371	16.2378	13.7864	17.2119	18.5371
AT5G04860	12.0406	9.28064	11.1119	12.1282	10.9254	11.063	6.44911	10.0971	10.2505	14.8372	12.1466	19.3649	14.1945	16.7993	13.8604	19.6422	16.7199	13.2465	11.6012	11.0202	13.7126	9.10574	11.5972	15.7656
AT5G07630	16.9749	15.6881	16	14.4816	14.8652	15.7501	20.6265	15.0256	15.8537	14.836	13.7223	15.5925	14.5174	12.8669	14.0005	12.7831	12.6006	12.4458	17.1227	13.3641	13.8961	17.66	14.4979	14.3072
AT2G38020	18.1985	18.3961	17.334	17.3519	16.203	18.6775	14.1698	17.2499	16.826	14.8353	19.4626	20.4733	20.1572	20.0195	19.0071	20.0702	19.7791	20.2462	14.5915	17.335	19.4498	16.4191	17.5336	20.1582
AT3G10320	17.7548	13.1463	18.6818	15.0448	10.8962	16.3108	5.86717	11.7685	13.6098	14.8347	11.0267	15.9428	16.1169	19.2016	14.4181	14.2477	13.9931	14.1492	8.90247	8.03313	16.2424	10.0452	10.5642	16.8334
AT1G70090	26.2009	25.7225	24.8487	22.0031	28.436	23.8952	25.2881	24.7587	21.265	14.8343	35.8406	22.5589	15.618	18.0065	23.7767	16.614	17.5586	20.0779	19.9212	16.5862	17.958	37.1075	28.2004	17.8865
AT1G19080	11.8585	12.4694	10.8668	11.6664	12.6007	12.5701	18.735	12.4364	10.1334	14.8337	11.4319	10.8512	12.9458	10.8286	14.3385	10.2409	9.24662	11.3426	16.3167	12.2552	11.2924	18.5524	13.308	11.6153
AT2G41040	23.6858	22.3375	14.0242	20.2254	12.0642	16.408	11.1433	12.9787	20.7174	14.8297	7.21156	7.47375	21.8382	16.6191	21.0336	21.3121	15.8211	17.4804	15.7508	24.1367	16.7223	12.2248	13.8018	24.0121
AT1G30020	12.9991	14.571	9.81231	14.7599	7.87034	8.81322	6.56781	12.8734	10.8966	14.8286	2.54227	7.02676	35.1823	25.9771	25.5466	37.0181	35.575	27.9029	21.0987	39.6707	11.8761	12.0703	22.0901	25.5369
AT5G61360	9.60925	9.98564	9.82993	8.99689	8.18749	8.75295	8.83315	6.74152	6.45382	14.8279	7.87298	7.32124	10.9026	8.11282	11.0525	8.4189	8.23232	6.74517	9.66413	5.51034	5.92748	7.80225	6.31594	5.27813
AT2G02730	12.9594	12.6417	13.2966	10.9648	11.4467	12.0903	15.5476	10.9849	10.416	14.8278	14.8365	12.9876	12.6454	12.5828	10.7986	12.9721	11.8273	9.50867	10.9282	10.3052	11.8229	15.5981	12.2331	13.0186
AT2G24100	12.14	12.595	11.0851	11.0634	8.95261	9.90881	10.0404	11.8448	11.529	14.8256	34.9385	14.5005	12.643	12.8053	12.026	12.4752	10.5324	11.0475	12.5257	10.5126	9.94938	18.5329	13.6891	11.4908
AT4G13050	17.9958	19.045	17.9578	19.2127	18.4856	19.5216	22.1278	18.3373	17.3051	14.8249	13.3347	16.9912	16.9768	16.3453	17.0715	18.8465	17.2806	17.4912	21.3422	19.5259	17.8022	17.0891	20.4471	16.6479
AT4G31790	13.4344	16.7811	13.4281	13.4619	16.1019	13.8654	20.6848	15.7619	16.5947	14.8221	16.4404	16.7814	9.90129	11.6177	10.68	11.5787	12.0063	12.4795	16.8473	12.9487	16.4741	17.8469	15.0767	17.122
AT5G41070	23.0072	18.5649	20.1888	22.2478	18.3768	17.717	19.1232	16.4302	13.5416	14.821	27.9626	19.9191	11.5199	11.9976	12.4662	17.3338	15.0564	18.1278	20.0795	13.2731	14.815	18.8106	19.7869	17.7558
AT5G18200	16.3969	15.7307	15.8807	14.8022	15.6197	15.3627	17.4674	15.7195	14.7165	14.8203	13.9344	13.0823	12.6127	12.1724	14.2278	11.842	13.3406	11.5351	15.4506	15.1752	15.8344	14.6995	15.4315	10.9751
AT3G15220	14.0433	14.2558	13.4432	13.2953	15.2651	14.6794	14.2145	14.0117	13.6612	14.8187	13.174	13.6537	14.2959	12.8699	14.4341	12.4579	12.2722	13.3688	14.1823	12.8803	12.0366	13.4424	13.1322	12.7129
AT1G74850	15.3479	15.1318	14.3625	15.6395	16.6678	16.1087	20.5281	19.0852	19.6292	14.8185	14.2347	16.539	16.4798	16.0487	15.4468	13.9094	16.6852	15.9377	15.6077	20.2764	17.1039	14.3499	16.627	18.1527
AT1G18360	11.4701	11.8609	10.5969	10.0597	10.0886	10.4608	14.3361	13.8233	12.2134	14.8172	13.1752	11.5963	9.72025	11.6066	10.6128	11.1305	9.75509	11.1332	14.3556	12.7035	14.3081	14.6956	12.8548	11.7924
AT1G21050	4.09184	5.27954	4.02464	8.27081	7.32129	6.65356	7.80532	4.186	5.21838	14.8165	12.2971	18.6617	2.59433	3.12584	2.25596	5.94162	7.71867	5.0367	4.58069	3.705	2.69636	8.98954	7.89183	12.8746
AT5G20590	18.8015	18.994	17.1773	18.151	18.5907	18.6557	20.4829	15.3908	16.396	14.8155	14.782	16.8773	14.227	15.9565	15.3817	14.882	15.3898	16.4845	20.8874	19.1745	19.4591	19.7033	18.4003	15.9042
AT5G52660	15.6267	12.5615	11.8201	11.6663	9.93456	11.1053	8.67427	9.63737	9.70722	14.8148	12.5444	13.203	11.738	10.7137	10.9014	11.123	10.9588	12.5356	13.4947	11.2358	14.7556	14.4433	13.6752	12.0885
AT5G61770	14.9038	20.0811	18.4429	16.4223	18.4397	16.9574	22.4129	17.4766	17.1668	14.8148	19.1836	17.4378	12.8339	13.6201	14.7124	14.2376	12.585	14.8776	20.1593	14.6997	19.533	16.2927	18.2547	15.8488
AT1G69572	14.6145	14.8196	19.2448	13.9942	11.2942	17.0061	16.0982	15.8822	12.7972	14.8144	11.127	14.796	11.7934	13.9102	15.3374	15.6878	9.6232	15.596	8.23348	7.71073	8.46861	12.312	11.1765	8.72377
AT4G26160	12.2701	12.6442	12.0517	13.0005	13.682	14.2946	11.8085	12.5936	10.0423	14.8127	11.2422	12.4349	11.6394	11.6389	14.1197	11.7797	11.456	10.2931	11.4185	10.6805	12.0816	12.3041	11.8138	11.213
AT5G44860	22.3786	21.3766	20.9009	22.7446	20.367	21.7836	17.9246	18.2963	21.4366	14.7977	14.9229	16.8338	19.4954	17.8143	20.7435	20.0886	21.427	19.9709	17.9042	18.278	19.6252	15.9099	15.6404	19.2847
AT5G13550	15.3063	15.1335	16.3857	15.3772	15.2837	16.5376	13.4414	15.4549	14.2251	14.7972	16.8064	15.1186	13.6155	13.9292	13.0759	14.8513	13.7954	14.3717	14.0724	11.5165	13.6904	15.5547	15.1668	13.0673
AT4G25620	13.1032	15.3987	14.5028	11.8051	12.4952	13.365	12.0331	13.3211	12.2562	14.7961	17.4175	15.5327	14.0343	14.6321	11.8221	13.0601	11.9605	12.8204	12.3492	11.8441	14.0833	16.3286	16.0011	13.4344
AT5G64330	23.2651	18.9697	23.2782	20.0446	20.2136	20.8335	17.9502	19.9197	19.9928	14.7937	22.0549	23.21	33.5597	33.0593	28.862	28.7978	28.1529	25.9429	23.1192	19.0837	24.6806	19.1539	21.5475	23.6999
AT3G63300	6.8519	7.47635	6.32355	8.75256	7.95824	7.55295	10.5481	9.11244	7.88309	14.7934	6.46043	13.9524	5.17175	4.62474	6.04428	8.51057	8.17464	7.09592	8.28021	7.53053	8.13412	12.3677	12.0785	8.03308
AT1G60990	15.5329	18.4965	16.7484	16.9687	17.7347	17.6689	21.9497	17.2897	16.7972	14.7906	13.0018	13.7949	18.0398	16.7602	18.0052	14.8048	17.9191	17.744	21.8195	17.5843	18.4574	18.0281	18.4208	17.6961
AT5G63000	16.2125	19.5959	16.6087	16.8596	16.4732	18.0494	22.9328	18.5555	16.1949	14.7897	18.8421	19.0015	14.2416	16.4587	14.3796	13.9835	13.3816	16.1296	20.7721	15.3836	16.6166	21.0338	17.6128	15.3723
AT5G38720	11.1875	12.8295	11.1839	12.1335	13.189	11.6202	17.9902	16.6419	15.8115	14.7874	16.0778	13.5269	11.9667	10.948	12.0221	12.6814	13.3514	12.4707	17.6127	13.2664	16.7069	14.5586	15.0756	14.7165
AT5G58300	11.8686	13.9848	12.4569	12.318	14.6329	13.6508	19.2038	15.2138	15.8363	14.7785	11.4641	15.642	9.17007	10.3203	11.0782	8.82003	10.3454	10.0392	14.0828	16.0565	14.1291	13.251	14.2981	13.4205
AT5G05620	15.6275	16.6682	13.95	16.2537	15.757	16.3294	15.3617	15.6664	14.6673	14.7779	11.271	14.0854	14.7145	14.6351	13.8943	14.8977	15.0578	14.8176	15.7045	15.7661	16.6602	13.2264	13.5107	13.1631
AT2G45590	13.7481	12.3722	12.8563	15.413	13.8651	13.3405	15.1724	14.1099	13.2266	14.7771	11.4836	12.7317	11.744	12.1562	12.3899	11.4204	13.234	13.0392	14.9253	15.5314	14.6513	12.9376	16.1588	13.5781
AT5G51700	13.006	12.575	13.6698	11.9906	12.8089	13.0348	14.8439	13.7634	11.8028	14.7766	13.8799	13.1652	11.8356	14.3376	12.2944	11.3422	12.1693	13.9274	16.9388	13.5773	15.5328	16.438	13.1141	12.5515
AT2G31710	12.5893	13.7236	15.0789	14.6247	16.0908	14.1295	22.7085	13.8603	13.8267	14.7724	15.217	9.91738	12.4419	11.2515	14.1944	12.4888	12.7465	12.3595	18.0914	14.0935	11.7733	17.0713	14.1773	12.8656
AT5G47600	14.5364	15.6771	9.58177	16.818	18.1516	13.925	31.2353	12.582	15.8179	14.7708	5.61212	9.34782	6.35298	4.37094	12.8545	9.7148	8.96692	15.8037	25.6701	15.0054	12.1528	26.9837	16.5991	8.04358
AT2G40950	15.3004	16.2347	14.4011	14.1925	15.2492	15.1814	17.3059	15.9052	14.8311	14.7707	14.4916	17.4321	14.4632	14.7472	15.6613	14.4904	15.2176	15.9897	15.8575	14.3958	15.105	15.2201	14.6593	13.2284
AT3G17470	17.4473	15.5425	16.9306	15.4107	16.1646	17.226	14.9248	16.5691	15.6471	14.7707	13.3994	12.7923	18.4833	16.9703	18.6062	18.3644	18.0476	18.8656	15.1258	16.2645	15.828	14.7166	15.4033	14.6964
AT5G49020	16.0703	16.8185	14.9168	17.7418	17.7982	16.5168	18.7709	18.547	19.1646	14.7706	13.3434	15.2812	15.4333	14.736	16.9208	14.3415	17.0974	16.9902	18.6583	17.8099	19.4881	14.9329	18.3218	17.9328
AT3G49290	10.1308	12.5126	10.9715	10.2303	10.6922	10.0543	21.2816	13.9936	12.3018	14.763	9.65204	11.8076	9.04487	10.622	11.4395	9.65207	10.4706	10.6605	15.1563	10.4451	12.8929	13.3388	11.8271	10.4567
AT5G65400	15.963	15.5861	17.5187	14.381	15.8976	16.2996	20.0318	15.1842	11.8311	14.7617	14.9352	15.9207	13.9098	14.3756	14.468	13.6875	13.2048	14.9092	19.9562	16.5352	16.3898	20.4521	15.6172	16.2294
AT1G13900	18.0196	16.1235	17.6703	18.088	18.3512	19.4405	10.9262	17.5216	19.295	14.7609	13.59	16.628	20.3112	21.3907	18.1363	17.9587	19.901	18.7644	17.3187	18.1822	18.1939	14.1792	16.4504	18.2064
AT5G66400	7.55547	6.62057	6.03301	5.48721	4.73621	3.49865	3.44031	7.8588	7.94615	14.7591	37.387	3.96466	5.10084	3.68234	4.09058	4.1217	2.64853	2.88961	2.40554	10.3268	17.6985	26.6065	8.15968	8.43781
AT1G47820	9.8654	11.1131	12.0839	8.92676	11.0391	9.30317	20.2528	13.9098	13.1082	14.7588	9.25328	8.01563	10.4662	11.128	13.1527	9.77447	11.9277	11.7755	10.9428	9.69157	7.93647	10.6489	8.58111	9.53475
AT1G61070	34.0866	38.141	20.7252	31.0998	23.4567	20.4096	11.952	11.525	7.6907	14.7584	17.6251	7.16633	6.38038	8.21418	10.9278	6.6279	4.66536	9.08488	18.8524	17.3798	5.79458	12.6357	10.8592	7.80608
AT3G58120	27.1241	20.4473	24.3141	26.1963	28.921	26.7515	11.7671	17.4297	18.2037	14.7575	19.4343	27.4571	24.6368	26.6421	27.5957	35.9302	29.136	29.0043	23.3409	18.9324	19.0509	16.7039	21.4003	25.2953
AT4G17740	17.259	17.5985	16.7221	15.4604	19.0949	15.9043	21.0607	18.0769	17.4641	14.7554	15.4641	15.7003	16.6757	16.0567	17.8942	15.2	16.5071	18.235	18.3381	18.4014	17.9758	17.9077	20.338	16.2326
AT5G12950	41.1464	33.2572	39.5221	41.921	34.1874	38.6568	23.2439	36.9426	35.9755	14.7539	18.7063	25.224	37.2314	40.3641	34.1271	29.0609	37.5665	32.0771	31.2757	47.244	40.9153	20.8447	25.8129	48.3602
AT2G02410	12.3579	13.6138	13.5863	13.3141	13.0821	14.2961	19.3013	11.9805	12.9758	14.7538	10.1864	10.7847	12.7884	14.6228	14.5684	12.4515	13.2928	13.0483	14.5873	12.6896	11.3503	17.533	14.8619	11.4242
AT3G28930	15.8126	19.4625	17.4878	26.6016	19.4963	20.247	5.31012	10.5011	10.3534	14.7521	21.3959	20.3044	7.47764	7.8265	8.47551	7.67851	5.2425	5.19113	14.3694	6.53649	9.17367	6.6738	17.9	10.7434
AT4G02030	14.9226	13.7732	15.2176	15.0819	14.3423	14.6909	13.2016	14.9255	14.6401	14.7514	15.3987	16.9282	14.5527	14.0444	13.8125	15.6751	15.2122	14.1275	13.0579	15.3192	14.1793	13.9477	14.7826	15.219
AT3G17660	13.3167	11.0315	12.7014	11.1164	11.2972	9.51466	13.8284	7.20454	8.86674	14.7456	6.51596	6.35768	10.8438	8.74156	11.1776	9.06195	8.01758	8.96811	12.8457	8.10247	7.00777	9.33944	6.18337	6.26136
AT3G62750	19.4468	19.9858	21.0255	20.0328	20.8047	21.555	23.7779	19.3351	17.7508	14.7448	13.5513	12.7849	22.2284	19.6557	23.8789	20.1398	21.1098	20.8607	22.7205	23.1996	22.294	27.0689	24.4782	19.8288
AT4G18395	11.5348	10.1196	8.96935	9.6399	9.56549	8.42067	5.98279	5.20518	7.4846	14.7412	5.74746	3.74024	11.1689	9.58556	15.8853	10.7407	13.5737	9.17336	19.3474	10.4165	5.97401	7.91159	2.63216	2.30331
AT5G47660	9.13432	10.1919	8.90165	8.38615	10.547	7.95612	16.8485	10.4141	9.87891	14.7387	14.0382	11.9219	7.14617	7.73989	8.55971	7.64277	6.67037	7.31265	10.9297	8.91748	7.85313	14.7376	10.864	9.16625
AT5G35320	12.8335	14.4345	13.3683	12.4084	11.2293	12.2032	15.9947	13.3564	11.7629	14.7382	20.0712	15.3407	10.2252	11.5023	9.65494	12.3415	10.7252	11.5709	14.3214	13.847	10.194	14.2471	14.7019	11.5219
AT4G00800	16.8206	16.1462	15.847	17.3024	16.3966	17.3242	13.5635	15.5436	14.3668	14.7381	16.0021	17.2187	16.5208	16.1493	14.8919	15.5531	15.7257	15.1047	13.2212	15.5877	14.709	13.2486	15.6706	16.2998
AT3G61080	14.7291	13.9618	16.2398	17.5564	16.2368	14.8992	18.5404	14.5807	13.6584	14.7366	13.636	13.0566	15.921	11.9755	14.8671	13.6723	15.1704	16.1423	15.9968	14.9472	14.107	16.5177	16.1353	14.1109
AT2G16660	50.3991	51.7911	56.5153	45.6417	46.2101	49.0197	57.8282	53.81	59.4621	14.7364	66.6153	34.8749	45.9229	67.6141	42.1447	42.8958	28.6803	48.3602	38.6798	40.9286	26.6283	51.0567	40.2551	32.481
AT4G18905	18.5156	21.6871	19.3056	17.6279	20.2685	19.4708	19.8324	21.1187	22.3395	14.7363	20.3028	20.8207	18.278	16.5316	15.9681	16.7144	19.321	18.04	17.5508	18.0022	18.0627	16.2962	17.6486	20.678
AT2G38580	15.5914	16.1178	14.5173	15.5104	15.7096	14.0785	18.4599	14.7848	13.223	14.7353	13.4075	16.0593	15.2958	15.0081	14.2066	13.6682	13.3033	15.5557	20.8468	16.5114	16.7135	17.9004	17.4518	16.8269
AT4G23740	19.6637	20	18.2029	18.6808	17.335	17.3753	16.1293	20.6995	19.0178	14.7345	11.9753	16.6225	18.1256	17.2366	18.6559	16.7782	19.2667	20.2848	18.4406	17.8661	17.5015	13.6522	18.7474	17.9557
AT2G45700	15.6681	16.5781	15.3371	15.2618	16.1836	16.4122	16.1859	15.9541	15.8651	14.7303	14.0249	15.0406	13.3938	14.7415	14.4175	12.7631	13.4165	14.7476	15.7777	15.5606	14.4916	14.74	16.1353	15.1338
AT4G35600	11.7996	11.5374	11.2119	12.9353	12.7724	11.6307	11.1985	13.9559	11.1661	14.73	17.4401	18.1379	10.2652	9.28396	10.365	12.139	10.0097	8.57755	8.89418	10.7071	10.6724	10.4223	11.5209	10.4617
AT3G21640	13.7282	13.1605	12.2836	14.6941	14.3327	13.0291	14.5797	11.8433	11.4835	14.7298	14.2927	13.7555	11.2913	12.3838	12.3596	10.786	12.7208	10.5467	13.8512	12.5818	12.3472	12.2567	12.1545	12.5009
AT5G47100	15.3889	14.6746	15.6918	14.101	15.037	14.7964	15.7136	14.8036	14.0563	14.7298	11.0202	12.4602	16.4462	16.5986	17.8597	17.185	14.6291	15.5081	17.8823	15.3736	15.0461	15.6238	13.0727	15.4372
AT1G29350	16.7983	14.9575	14.3176	15.3058	15.8128	19.7165	11.2571	16.6959	15.9516	14.7284	20.1977	21.1009	15.9945	15.524	13.7968	15.9574	18.1034	14.1146	9.74529	16.6369	16.4103	11.6094	16.0776	15.9663
AT4G24090	17.3284	17.6648	20.3016	19.0296	18.3918	18.6529	19.2244	16.4285	15.6632	14.7261	15.0125	14.9453	20.0164	19.5451	20.5851	18.4918	19.9189	21.8591	18.6375	20.7399	20.0922	15.9917	16.5502	16.1283
AT5G61030	16.0288	22.6456	18.2457	17.7	23.3351	17.3237	22.8648	21.9585	20.6161	14.7255	15.3689	16.4659	17.6717	17.9472	18.3689	18.2998	23.2659	20.2832	34.278	23.8204	30.7133	23.9797	25.5924	25.0208
AT5G64220	15.3474	12.8771	14.5284	14.6916	14.3746	13.6848	11.0334	12.756	11.6946	14.7255	15.1627	15.0607	14.2724	14.7132	13.9356	15.9874	15.0272	13.2866	12.6195	13.2063	14.7204	15.0409	17.1975	16.6586
AT3G22220	15.3053	13.9246	14.4461	14.3847	13.3989	13.3875	14.3079	15.4687	16.012	14.7252	15.5628	15.7395	14.7346	15.3568	12.6695	13.1826	13.2127	12.687	13.5777	13.9141	13.1845	11.5566	12.9881	13.6974
AT2G26680	17.166	19.1576	17.2386	17.8632	19.7058	17.6051	18.8067	18.5754	17.5484	14.7206	15.2293	18.2882	19.4085	18.496	18.09	15.5278	17.0373	20.7533	19.9416	17.09	18.5714	18.1725	18.0654	19.6547
AT5G21930	24.5169	24.2612	24.9079	24.7244	25.6564	26.5031	15.3316	17.411	19.0231	14.7199	19.7004	16.461	19.2775	17.3311	21.0063	17.6568	18.3001	19.5714	14.3491	18.4779	14.352	16.6313	16.2351	17.3261
AT1G01790	22.7257	20.1669	22.2839	27.7685	25.9042	24.8351	15.7872	19.8281	21.6651	14.7192	16.1574	21.347	24.2697	22.6648	24.2353	26.6148	28.8262	25.2209	17.9814	24.1057	22.8868	17.0977	22.3891	23.801
AT1G25330	35.398	34.0401	38.1443	30.3932	21.3122	41.4446	19.0354	32.062	29.4271	14.7154	22.8249	36.2005	80.5764	103.557	72.174	79.1867	85.2526	80.1152	74.4349	66.1304	94.3511	74.8252	85.0584	69.7103
AT3G12020	15.9542	13.9886	14.4426	14.3822	15.1186	14.7406	15.0384	13.9675	15.3769	14.7112	13.7908	14.5731	14.9799	15.6978	14.8735	13.7096	14.7523	13.0265	14.3389	14.281	14.8373	14.5744	15.7216	14.3587
AT5G57950	12.9764	12.5693	13.7195	12.7424	12.0007	13.6496	15.4855	14.1354	13.3451	14.7097	15.3813	12.808	12.4574	15.0469	13.4546	14.0869	11.8661	12.9416	14.26	13.5665	12.3184	15.4004	13.9459	11.5281
AT5G02420	19.0764	18.9835	24.7566	17.4865	16.8698	17.3333	12.9402	14.4412	14.8471	14.7097	9.88888	10.9106	21.4923	21.8303	20.6272	21.0848	23.2094	20.2331	17.1844	10.4536	18.9267	12.3573	11.2043	14.6657
AT5G17480	9.53948	4.09693	6.89647	13.5779	3.71198	5.94398	5.3809	8.96423	10.1186	14.7083	2.70617	4.95908	10.4732	7.84087	9.28368	10.0741	7.10887	6.09988	12.4155	15.9755	11.3857	2.89597	3.66014	9.03755
AT3G15070	14.4947	13.282	13.0986	12.9982	12.9473	13.659	11.8706	12.9595	13.3	14.6959	16.7028	12.9916	13.8487	13.1276	13.0819	14.7178	13.473	12.5422	10.8899	11.6114	10.9449	13.4634	11.5862	12.0139
AT4G01280	9.19477	9.16329	8.79247	8.79279	9.07481	8.72948	13.1474	9.24007	9.60032	14.6947	10.0111	9.70718	10.3381	8.0607	8.80502	9.72413	8.68274	8.89503	10.1366	9.8473	8.58853	11.5063	10.3917	10.0047
AT3G29310	15.2758	17.1526	15.996	16.7992	17.5461	16.2561	15.6252	14.9225	14.9775	14.6936	13.2149	17.5726	12.6799	12.1139	14.4553	15.5797	11.922	13.1631	13.7172	13.3003	14.6796	13.1389	14.251	14.6692
AT4G16800	13.8124	16.1155	15.549	14.9815	14.3508	15.5522	16.0955	15.1157	14.9936	14.6894	13.7031	12.9459	16.0844	13.906	16.7181	13.2008	13.923	15.2444	17.4342	15.9194	17.1859	14.3799	16.1039	14.1044
AT5G35560	17.5863	16.1181	18.4045	15.3922	15.8799	17.6502	15.7517	16.0591	15.3094	14.6884	20.2846	14.4441	17.2474	15.7472	16.031	15.6454	14.5658	16.1092	14.7183	14.8475	16.3293	14.1459	14.7563	14.3846
AT3G05380	11.7692	11.8038	12.2618	12.213	11.2929	12.5858	15.1852	14.7506	13.0449	14.6848	14.43	17.7899	12.1694	11.9608	11.3922	13.6531	12.675	11.1067	14.5919	14.7336	16.0189	12.6102	16.5897	15.0381
AT2G40815	13.9971	13.8586	11.6821	12.172	13.3532	12.7203	14.2235	14.9321	14.6711	14.6827	14.0286	15.5809	12.8039	11.0155	15.0566	11.8389	11.4543	12.5544	13.3875	13.9822	14.2424	14.9253	13.4495	12.7382
AT5G47220	3.35682	5.27641	4.16423	8.09366	4.08213	5.07919	2.76964	3.47758	3.67158	14.6806	6.91626	18.2429	2.40309	1.65479	2.92554	6.86347	4.40213	2.159	1.05668	0.952648	2.92277	9.94982	6.81626	5.14433
AT4G25660	14.8443	14.8565	13.4051	14.3654	13.5333	13.7343	12.3411	13.1439	11.3516	14.6785	18.0389	13.7593	15.2245	15.0165	13.6707	14.118	14.1753	13.642	13.8471	11.1166	13.6242	13.521	13.76	12.7895
AT3G26560	19.5856	19.7862	18.4379	18.6179	20.2029	19.5343	15.3598	19.9842	19.969	14.678	17.7297	20.6125	18.7699	18.4715	16.5348	17.906	17.5781	17.5133	15.4911	18.1736	19.5686	14.4092	18.2985	20.3738
AT1G23240	36.7344	23.4547	23.6019	48.6103	25.0902	46.0885	22.1458	65.0223	39.1553	14.6728	21.6573	33.1623	20.0082	29.1053	23.1624	27.2404	18.7069	21.7109	16.8264	75.2923	39.518	11.3086	9.48486	58.3407
AT1G60260	42.4672	42.187	41.1892	35.0882	34.8385	39.3019	30.8727	27.6414	11.8796	14.6687	32.0495	21.6334	10.5682	10.1815	12.2042	10.238	9.9089	10.2854	43.601	33.1247	14.6818	30.3598	34.8358	12.2022
AT1G28600	9.14953	9.01524	9.33231	12.3077	10.4308	10.2461	6.8724	16.073	11.2242	14.6669	24.216	26.8519	9.90179	12.6855	8.73485	15.6165	12.198	11.7931	10.9533	13.1833	19.1267	13.1554	31.3591	18.0098
AT1G01460	9.77776	8.69078	9.09981	6.7916	6.83879	6.97023	6.64747	5.5362	7.95604	14.6651	3.34823	4.27471	10.5929	6.22113	8.80213	7.59307	6.59286	5.943	9.98935	5.30327	3.03573	5.71617	3.22715	2.56725
AT5G19500	9.78877	9.80889	10.7962	11.2133	11.1212	10.6814	17.6037	14.2038	12.428	14.6647	8.93856	10.7752	10.634	11.4464	11.664	10.0468	11.8544	12.2579	14.8084	12.1759	12.5897	13.194	11.8353	11.0586
AT4G36940	16.8497	16.4094	17.2598	16.1739	17.6492	16.9507	18.5815	19.2767	18.1163	14.664	16.3676	16.8425	18.6709	20.2554	20.0029	18.115	19.973	18.8493	21.6411	18.5076	21.4684	18.0089	19.2236	20.1048
AT3G19550	4.58652	11.4337	8.02767	6.89289	8.33142	8.69289	13.6933	12.1131	7.83717	14.6622	5.87677	9.41516	4.02372	5.29129	3.29159	3.22613	4.40136	4.62216	5.91031	3.37589	4.90911	5.45307	3.07298	4.9461
AT4G38040	19.6174	18.0118	17.6623	18.3613	18.0876	18.1031	17.7622	18.5182	17.304	14.6618	17.2895	19.6289	19.9564	20.9942	18.9814	19.1388	17.7408	19.1488	19.4041	17.1717	19.6771	16.2874	18.2346	18.5573
AT5G45760	10.7587	12.7557	11.1604	11.276	10.9835	10.8901	18.9936	11.4526	11.0474	14.6612	8.32928	11.1074	7.23785	7.19022	9.14743	7.02562	6.88217	8.36113	14.1417	11.2276	10.8326	14.1042	11.6852	9.07948
AT3G44720	11.0755	11.1812	10.2938	13.9089	9.81234	12.2879	16.6702	15.6373	13.5259	14.6575	15.4613	18.5115	9.42695	10.2835	11.1229	10.9393	10.8694	11.2167	12.9065	13.1558	14.9425	14.2959	14.9018	17.2373
AT1G30000	11.6249	10.9028	11.5487	12.1627	11.8729	12.3979	9.08358	13.0093	12.2114	14.6523	16.2185	13.5853	13.0724	14.2861	11.4329	15.4761	15.4457	12.4567	11.8147	13.4791	12.9988	12.956	13.8911	14.6101
AT5G37055	13.849	15.3205	14.2044	12.7259	14.2655	12.9225	19.7417	11.927	9.52776	14.6489	13.305	13.1178	10.7906	9.06452	12.3587	9.69309	11.5183	11.2605	15.411	11.0286	10.85	16.8059	12.9856	9.61302
AT1G02340	13.3172	10.2984	9.74509	12.2321	8.04346	9.58305	9.14375	8.15028	7.82461	14.6473	5.21774	10.6671	10.7999	9.97899	9.17999	13.9793	13.3001	11.2407	5.86925	5.5225	5.98257	5.38655	7.61465	5.6104
AT2G38660	12.8187	13.2236	12.192	13.1784	14.3855	11.5592	14.7718	14.7459	13.2888	14.6471	12.1501	14.0277	12.851	12.3319	13.0323	12.1888	12.6276	11.5103	16.5343	14.6582	14.3511	15.5252	16.4853	14.9198
AT1G73590	8.55159	10.4897	8.42354	9.68004	13.3115	11.7638	14.5004	11.8462	12.4892	14.6463	7.72952	15.209	4.28372	3.83837	4.97938	5.73894	8.01675	6.09061	12.2981	9.81742	9.10856	10.8762	12.1478	12.7928
AT1G05385	16.2096	20.1557	18.9891	19.4999	20.4097	18.7889	21.303	19.3389	19.2381	14.6424	13.466	15.8255	17.6608	14.3797	16.2224	14.3901	17.8535	16.9019	20.4069	16.7603	14.3932	18.611	15.1491	13.5591
AT1G06420	17.9214	18.5923	19.1227	15.9828	16.9479	15.2585	25.7336	16.2204	16.386	14.6344	10.2041	13.2063	10.9079	10.877	13.7129	11.6267	12.3843	13.8052	26.158	17.6766	15.688	16.802	19.0344	12.8388
AT1G47310	13.634	14.1593	11.2045	12.466	12.6017	13.9708	12.7184	12.6112	11.2473	14.6332	13.396	14.006	16.6294	15.9602	14.8213	14.8157	14.6099	13.0359	11.176	12.0198	13.8852	13.5673	11.7925	13.1377
AT4G39820	15.4372	16.0905	14.2219	14.5036	16.7672	13.4483	14.0402	14.6373	15.1585	14.6272	15.3311	15.4625	11.1175	13.4354	13.6536	13.7407	12.6272	14.189	14.9403	15.4045	12.9062	15.1706	14.358	16.4761
AT5G60700	13.7651	14.0721	14.04	12.3632	11.0999	12.8619	15.2953	13.5014	14.4139	14.626	16.9288	15.2039	12.8399	13.6604	11.8683	13.3623	11.1615	10.9096	12.1226	14.5387	13.4991	14.6636	14.7643	14.1852
AT5G65740	13.3449	12.863	15.2552	12.2841	11.6434	13.4928	21.5857	14.739	14.0959	14.6246	10.7198	10.9518	14.5952	14.1537	17.0103	10.6451	11.0075	14.1534	17.5518	13.8359	11.0778	18.6111	12.1633	11.2836
AT1G77130	15.882	16.5048	19.1865	15.7772	16.5417	17.8688	16.4326	15.3784	15.9502	14.6222	14.906	13.6306	16.9601	15.0122	17.0479	14.3987	16.0564	16.4001	14.9692	15.4446	16.5252	14.6248	13.9168	13.1964
AT2G26975	9.57321	11.0752	9.51495	13.9259	10.0305	12.7803	12.7604	10.6104	12.4177	14.6216	15.2857	13.1217	10.5907	11.1937	10.141	15.3351	11.3526	12.0338	11.2502	8.81811	9.60984	13.0181	14.5135	12.3565
AT2G27490	10.3433	10.1999	11.647	10.9385	9.6954	10.5643	12.4624	11.2801	12.0576	14.6214	14.0822	11.689	12.7506	13.2539	11.271	13.8274	9.33343	10.0112	11.9345	11.7437	12.2742	14.9218	12.4033	10.9568
AT3G24190	15.1222	13.0246	14.5044	15.2382	14.3964	15.2873	11.3395	14.8816	14.7294	14.62	13.9942	15.0267	15.308	14.6112	15.6954	16.0682	17.5739	16.2223	13.0588	17.0738	16.5609	12.7917	15.4939	17.5859
AT3G12680	16.8862	15.2369	16.7067	15.4876	15.4396	14.1784	18.7998	17.5816	16.2039	14.6159	15.4088	14.9473	16.4084	14.3969	15.9881	12.7674	14.2189	15.9808	18.3519	16.7025	15.6374	15.3262	19.4619	16.8742
AT5G27300	12.7627	13.1994	15.373	12.6115	13.394	12.5061	17.7098	13.5299	12.8179	14.6147	8.42979	11.2831	12.7962	11.6342	13.9756	12.5472	11.7511	12.5199	14.6797	13.2602	12.1933	12.9888	13.2017	10.8415
AT2G19690	7.3657	9.4825	10.1677	8.84407	9.41695	7.94747	9.54129	9.29903	8.49986	14.6101	6.13812	5.02281	10.7363	8.4691	10.8381	9.22574	8.71296	10.3326	15.3455	7.38532	7.26761	10.337	8.75321	5.70127
AT3G30380	16.3779	15.3531	14.0814	14.5257	11.2332	13.5185	17.7865	12.4675	13.1795	14.6064	11.9142	14.0513	13.7256	13.6989	11.4022	14.045	12.7949	12.2696	13.9611	14.0675	13.3605	15.7336	14.0497	13.559
AT5G50860	13.2201	12.8078	11.8103	11.3855	12.8338	11.7964	16.211	12.9311	14.0207	14.6029	11.8674	14.4553	13.273	13.6015	13.2306	15.3109	13.256	12.6286	12.1649	14.1367	14.1725	14.6142	14.4166	14.5031
AT1G49660	13.3944	13.68	12.2986	12.8969	13.4222	13.7045	9.71689	13.2723	9.57907	14.6011	18.9277	12.9802	17.8521	15.8721	12.6762	17.5785	16.1904	15.2293	14.7383	14.1643	13.5466	16.5987	12.7508	13.3687
AT5G01340	10.943	11.0793	10.8895	10.3485	10.6162	10.7283	12.2227	13.1548	11.576	14.5993	18.9748	10.2085	12.5627	11.3304	11.2415	9.6458	10.5334	12.7028	12.3808	10.0247	8.11238	14.2858	12.7865	9.87361
AT3G04080	16.0372	15.1872	16.6703	14.8796	15.5256	14.4555	13.8153	15.3833	14.6129	14.5976	15.5533	15.8666	15.2431	14.4035	13.8442	15.0287	16.3888	17.0305	13.6641	15.4245	15.5443	13.9911	15.7316	15.097
AT5G13590	13.2999	12.7449	12.9133	13.8588	12.7185	13.0469	10.4352	11.7335	10.9055	14.5952	12.5072	14.5952	12.9084	11.5641	12.3483	13.1349	11.9041	10.4679	9.42614	12.1364	11.3071	11.373	12.4152	12.3316
AT2G35190	14.8852	16.4362	15.3481	17.3587	17.1587	15.9645	18.4742	15.2532	15.218	14.5945	11.7462	16.4035	14.5254	14.4521	13.1952	12.4049	15.1713	13.9388	21.2842	16.5809	20.1666	14.6231	17.225	14.1577
AT5G14220	14.6244	15.3511	13.9888	15.5285	16.1794	14.7298	16.1121	13.5815	14.4985	14.5868	11.743	14.5483	13.2726	12.3348	13.7938	12.7682	15.0311	12.6091	12.831	14.404	13.527	13.3168	14.7017	12.8368
AT5G55040	18.8629	17.835	16.568	16.0353	17.4844	17.3235	18.1772	16.1252	16.2554	14.5834	17.0304	17.6218	15.3339	15.3699	15.0519	14.8846	14.9047	16.2823	15.339	14.9901	16.7512	17.3783	18.509	16.5831
AT1G54770	13.066	16.1008	14.8384	14.131	14.8288	13.1258	21.6555	16.4258	15.8626	14.5817	14.4052	13.7589	12.3583	12.1892	13.4923	12.2841	14.0054	14.0116	18.9599	15.0917	14.887	15.6928	18.1774	14.7133
AT5G08620	12.0428	15.0908	12.5617	14.1696	14.8002	13.2851	21.4117	15.7339	16.964	14.5805	17.632	15.6795	11.6339	9.73962	11.6624	10.3071	10.5503	11.9332	13.8078	15.1284	14.2911	14.2155	12.994	14.0431
AT1G10657	16.4912	21.4564	18.0123	16.417	25.5655	17.7381	24.9345	18.105	19.3904	14.5788	8.94294	16.5694	17.7195	14.6059	15.9417	12.4743	14.8289	15.9543	28.4589	17.5889	21.6084	17.5535	18.4381	14.9555
AT5G52980	15.0823	14.2976	13.6659	13.0347	13.8172	11.488	15.2398	13.724	12.2309	14.5763	14.684	14.0993	11.8765	12.4033	12.7884	12.5754	12.1038	13.1923	15.428	14.5116	14.1843	15.5159	12.9974	12.905
AT1G18190	14.6721	14.3874	14.1385	14.742	16.4484	14.9497	16.8606	14.751	15.0984	14.5693	13.6081	15.6251	14.1373	15.8973	13.4734	14.0593	14.29	13.5804	15.7055	15.6873	16.1956	15.7487	15.4205	14.8411
AT2G19310	32.7502	28.2422	36.4951	26.5863	28.2093	27.5297	15.0774	21.0482	23.2309	14.5684	16.5855	12.7263	24.1171	31.3992	29.1001	23.2588	25.7067	29.3829	30.1092	21.883	30.2221	23.2676	29.8095	21.3054
AT5G20910	14.5285	13.5004	14.1401	14.3326	12.7591	13.3756	13.3224	14.5315	12.6673	14.5677	17.2412	13.5932	17.4327	17.6807	14.7881	17.1618	14.6001	14.6776	14.6932	15.5774	13.4099	14.1966	14.6304	15.757
AT2G15230	10.8843	11.1271	13.6711	13.1083	11.2084	11.1623	11.5095	11.5852	10.3117	14.5675	11.0115	10.6485	12.8931	11.6358	12.6874	10.5939	10.4344	11.2249	9.81568	10.9958	8.92517	11.3256	10.8607	8.76034
AT2G38730	12.6109	13.2551	13.0703	13.395	15.2259	11.3836	14.845	14.7212	12.3225	14.5649	13.7213	13.7306	14.0025	11.9765	14.2746	12.3679	14.898	15.5649	17.5288	15.5894	16.161	15.0469	15.9748	13.5774
AT1G54380	11.6376	12.7155	10.2305	10.2551	11.4301	10.3795	22.3911	13.0071	15.1714	14.5646	10.2323	13.838	9.22233	9.05898	9.91785	8.94707	8.06516	8.39164	12.823	11.762	15.9201	17.282	13.8656	13.9693
AT4G34560	14.6122	17.973	16.1574	14.6013	16.062	14.8231	18.4419	17.3769	17.5345	14.5617	15.0754	15.0213	14.5934	16.793	14.6263	15.8854	15.4854	14.5646	18.608	14.743	14.3382	14.2539	10.5074	13.2626
AT4G10960	7.70294	7.53603	8.3116	9.27365	8.00297	8.70586	3.9668	7.38588	6.40274	14.5617	7.23425	11.0787	5.5988	10.0344	4.95548	9.74236	6.92208	7.56088	2.73834	5.12642	11.2428	7.03176	10.1469	10.5152
AT3G57320	12.6566	17.8569	16.7194	16.3894	16.6474	17.8799	22.3863	13.1885	13.4328	14.5601	12.4688	12.1288	13.3543	15.3107	15.3766	11.0591	13.7437	12.6738	19.2844	16.5392	16.5721	15.165	14.0864	13.3912
AT1G19240	12.0215	14.5797	12.0285	15.0002	17.1519	15.5558	21.2305	15.9732	14.0672	14.5588	12.1917	12.5051	15.4537	14.9668	13.9116	15.6097	14.6183	14.2802	18.5745	11.7687	14.5508	17.9923	14.3067	12.5731
AT4G38730	11.0716	9.91613	11.6063	8.48911	9.04298	9.79538	9.20515	7.82242	8.47848	14.5569	7.89011	6.81026	10.309	9.75227	9.50594	9.08449	8.88575	8.8225	12.3418	8.46802	8.70839	8.66286	6.91799	7.7136
AT1G76060	15.8337	15.6696	15.7378	14.9688	14.7143	14.4824	15.4136	12.7257	15.5311	14.5555	14.6083	12.4633	17.2126	15.5203	15.5161	14.1866	13.5133	15.3446	18.4634	13.5519	15.6218	15.9709	16.9837	14.4781
AT3G25410	12.4545	11.874	12.4008	12.6114	11.8885	12.4433	16.5199	12.542	13.456	14.5541	11.0514	11.4258	14.3661	14.0215	13.1986	13.9454	14.5635	14.8858	18.1264	17.4359	16.0989	15.4782	16.4568	13.9415
AT1G05360	14.3461	15.2267	12.8348	13.613	14.2602	13.6889	18.7136	14.3755	13.5818	14.5536	12.1149	12.7369	15.3716	13.3092	15.6743	12.0661	13.9661	14.664	17.9409	16.791	14.7114	14.8414	14.4805	13.335
AT3G20260	14.8777	16.0396	15.2964	14.4512	17.3975	15.2522	20.3807	15.6107	13.8696	14.5519	9.41922	14.1975	10.6964	10.3317	12.1718	10.1106	9.00599	11.669	16.0421	14.8124	14.4718	14.7941	14.6977	11.786
AT4G28780	21.2008	15.1565	16.5616	17.2603	17.5327	17.642	15.5255	22.9758	19.7538	14.5509	11.034	13.4547	31.0355	32.0506	30.7954	24.1533	27.8016	29.3772	33.8003	27.4595	37.031	17.8468	26.7501	22.1857
AT4G01883	15.1826	16.7312	13.3525	14.6781	13.1663	11.208	15.5254	13.4377	14.8797	14.5503	11.7349	10.9232	16.2536	15.0493	17.7075	13.9646	11.1127	16.2262	16.7523	15.659	15.0933	14.1879	13.3713	16.1132
AT5G02100	13.281	11.7647	12.9174	13.9078	10.8258	13.2149	13.312	10.5368	10.6202	14.5489	12.3052	11.547	13.8936	12.5351	12.0738	14.5287	13.2531	14.4563	12.0689	12.787	10.6285	12.1028	10.0083	10.7779
AT1G48635	15.5391	16.2864	15.5294	13.3585	14.4421	15.26	19.0385	15.0552	15.6782	14.5488	17.4927	14.8612	14.4455	14.2134	15.3131	13.0919	13.6554	13.9649	20.049	14.1591	15.1704	18.5602	16.7614	14.2679
AT1G71170	19.2833	20.6609	18.8869	17.9005	18.5742	16.6904	16.1436	15.6627	17.8559	14.5486	15.4822	15.0569	18.0227	19.1331	18.7501	20.3228	18.4548	19.8352	18.8002	18.6427	16.8275	17.6446	16.4172	18.4831
AT5G08170	14.7187	18.4733	16.0162	15.69	16.6155	15.7731	10.6254	14.2784	16.4326	14.5464	14.1442	15.5836	17.987	17.4658	18.016	19.2786	16.9563	16.9367	18.9914	17.4432	20.7758	16.5511	19.5857	22.2709
AT3G14390	17.3958	20.4419	16.5499	17.2003	20.1948	19.4349	18.6054	22.578	21.6713	14.5457	20.4047	18.7802	19.5511	15.0087	16.8005	14.8108	19.4404	19.2766	17.3064	20.045	18.2001	15.5591	17.2898	20.9344
AT2G25570	10.8322	12.7657	13.9624	13.1501	12.1091	12.8398	13.5095	12.7216	12.4173	14.5434	11.5869	10.6376	12.5366	11.2929	12.4204	10.455	10.9145	13.5774	13.7038	14.0452	10.9223	15.0141	12.3754	10.0553
AT3G16200	13.6582	13.7279	15.6642	13.6479	15.0029	14.1525	20.6223	15.4349	13.9173	14.5425	11.243	12.0975	12.0921	11.4443	13.9432	10.9678	9.97011	11.2722	20.0231	15.4661	15.8492	16.2549	15.0781	11.9849
AT5G23580	11.5469	12.4541	12.1596	14.0174	14.0882	13.4245	15.3405	18.1676	15.6893	14.5415	12.1646	15.7333	16.3339	16.0061	15.9653	14.5504	14.2482	14.984	18.9259	19.3954	19.276	13.2633	18.0549	16.629
AT1G57870	19.3449	18.2611	20.5662	18.4503	18.3049	19.9157	15.0065	19.4959	16.4315	14.5352	16.0139	18.0368	20.0065	20.6314	19.6405	18.2283	18.6515	17.9234	19.0118	19.3079	19.3092	14.871	20.2362	18.5638
AT3G62880	10.4048	9.60506	11.3455	12.8492	8.86353	11.2002	12.5843	9.91735	10.4538	14.5313	11.5738	9.7521	9.52205	9.45637	10.4791	8.05209	7.11962	8.84296	15.4134	10.8235	8.94664	10.7747	7.77155	9.08866
AT2G34680	14.0645	15.4733	14.0072	15.4192	17.2363	15.0948	13.1918	16.606	15.7454	14.5312	13.9076	18.1024	9.04872	9.27664	8.83142	9.27003	10.054	9.02012	11.0813	12.6377	12.9395	9.86844	12.7495	12.0968
AT2G15830	6.94123	8.2179	7.64716	10.1687	7.33276	8.21722	7.49624	6.95631	6.19951	14.5311	11.241	8.2468	6.64095	9.77726	6.81335	10.3665	10.0209	6.74291	12.4494	9.26779	11.5642	17.5213	13.5456	11.3759
AT1G04800	29.2009	21.0546	23.9491	35.0314	25.8985	30.5675	17.3339	23.1695	21.609	14.5299	14.9603	23.7671	26.884	24.2004	26.9269	25.2753	39.1748	24.9183	10.9072	15.2359	14.1386	10.6944	13.1941	14.0313
AT4G14910	16.5495	16.9659	16.2431	14.8568	16.5977	16.2506	18.8338	18.464	15.2532	14.527	19.0075	16.6937	16.747	16.4893	17.3081	13.5912	14.3634	17.0571	19.2836	18.0737	18.5751	17.8272	17.9683	17.2246
AT1G50300	13.6504	15.2797	15.341	12.8679	14.6701	13.4094	23.3308	14.6943	15.1093	14.526	16.9683	14.03	12.0598	11.5041	12.958	10.6161	11.4084	10.6998	15.882	16.5433	14.2037	16.5569	12.6783	10.7835
AT1G68890	16.6607	17.9169	18.0516	16.9271	19.3266	18.2242	24.2607	19.4916	17.8743	14.5212	13.1153	15.2282	18.1706	17.0069	18.3697	16.2064	19.5069	18.2849	20.7367	21.9431	17.4365	18.3453	20.6156	17.8371
AT5G15400	22.9797	23.6148	22.5064	24.1749	22.2798	23.912	16.1406	22.2353	21.2502	14.5208	18.4626	20.9165	23.8799	24.6276	20.3431	20.5766	24.5797	22.2501	20.2741	22.1894	24.5949	17.4942	21.7089	25.1979
AT1G59990	10.9904	13.2173	10.2551	12.9941	16.4126	12.5291	16.6005	17.4684	20.181	14.5198	13.5257	13.4861	16.4214	13.3084	16.4999	11.8115	15.8463	14.9967	15.9201	16.4095	14.2771	12.9801	13.5197	16.3447
AT1G73090	14.2476	12.1023	13.567	12.4331	13.764	13.1318	19.3634	13.1754	14.3529	14.5144	12.0982	12.7556	11.8802	10.9992	14.878	11.9511	12.4869	12.5339	14.5199	14.0091	12.0925	14.4175	15.9764	12.583
AT1G51700	7.9552	8.38863	7.80817	13.3589	8.47562	9.29014	7.36201	6.15507	7.8679	14.5134	13.6411	14.4716	6.42242	6.46617	7.10629	14.0982	12.5383	9.41269	7.52476	6.71741	9.78878	14.5801	18.3583	15.5764
AT5G04900	14.941	14.3825	16.9626	14.5432	15.0086	14.1603	15.8476	17.0761	16.5815	14.5073	13.8615	17.4001	15.2949	14.2311	16.9555	14.9197	13.6494	16.7141	13.5631	16.0166	16.0648	16.0841	15.9664	16.319
AT3G06010	12.8834	11.843	10.5342	12.0484	11.5049	11.9323	10.8279	12.9217	11.7011	14.5053	12.7579	13.757	10.7624	9.67597	9.93749	10.4711	10.4997	9.231	9.68141	11.5312	11.4405	9.51566	10.6681	11.5311
AT4G16390	18.3832	18.9403	18.7176	20.3393	21.9767	19.4535	19.4816	26.4925	25.8758	14.5024	19.145	22.3943	20.2809	20.2372	18.3711	18.6249	23.3458	21.951	18.0386	25.4316	21.4075	16.0934	19.6128	23.4311
AT5G35700	15.4931	16.0208	13.9124	14.3171	16.1748	13.795	13.1143	15.4232	17.6202	14.4966	15.0458	14.6072	17.2414	16.5305	15.5356	14.9132	16.043	15.4566	15.384	16.3914	19.0594	14.1272	14.497	18.9637
AT1G19800	14.8922	15.2459	14.4602	15.2828	17.602	17.6975	16.5493	16.2986	15.7723	14.4942	13.6107	16.0185	15.5375	16.1015	16.999	15.6216	17.6341	16.5453	17.5586	17.6476	17.8948	14.4539	17.6249	17.4328
AT4G22130	17.6685	19.2948	16.251	16.2516	20.7218	19.0082	28.7062	24.1412	21.9152	14.4937	18.9077	15.3884	19.0944	16.6094	15.9686	12.3888	16.0727	17.1899	25.2462	24.5609	22.2145	21.8578	19.7139	21.2112
AT2G20020	12.7407	14.3658	13.0758	13.3188	15.4218	14.1809	17.077	18.9311	18.2893	14.4926	14.2979	15.8197	14.2716	13.3471	14.6737	13.2093	15.825	14.3765	15.3887	19.6221	17.7958	14.2819	17.4046	16.6778
AT4G10280	17.4289	18.6428	18.0059	14.9076	16.7941	19.5814	19.3812	16.3653	18.3353	14.4924	13.4599	16.5494	15.9607	15.6881	16.0656	14.3564	13.0672	17.5319	21.2499	16.1472	17.6687	20.9356	21.0255	14.7968
AT1G20880	12.6847	11.7304	11.6682	10.9282	10.3973	13.0315	10.0124	10.2277	9.43113	14.4915	11.0987	10.3685	13.9022	12.0435	12.6663	11.2939	10.09	9.70371	8.75806	8.7146	9.93388	11.3614	8.32191	11.7149
AT5G14050	15.3346	18.5108	15.9228	15.7365	19.7333	15.8416	21.2514	20.7583	21.0047	14.4905	21.3789	19.2363	15.894	14.0998	15.8186	14.9167	15.9966	15.5473	16.7454	19.7573	16.8326	17.4091	17.696	19.4047
AT1G62250	10.5596	10.012	11.1598	9.95439	9.45124	9.87247	13.6739	12.5172	15.216	14.4898	8.40899	10.7148	16.5322	17.3988	17.0738	14.0044	15.2584	15.9375	15.5695	12.44	15.5271	16.6917	12.8864	12.8692
AT3G07940	12.6898	12.4551	10.1447	11.9697	10.8214	10.8817	14.4103	12.926	11.1953	14.4886	12.3381	9.5371	10.7648	9.45873	11.1195	9.0625	10.8415	12.6445	12.2504	9.32575	10.1886	13.0268	11.8208	9.54178
AT5G52450	12.1997	9.8165	10.4836	12.9227	10.6219	11.4419	7.40756	13.0038	9.74371	14.4873	20.1305	13.6952	9.83538	9.75739	11.0819	13.1615	10.4167	10.0068	9.88347	8.6599	9.74947	13.4954	14.2746	13.5863
AT5G66450	15.7304	11.995	12.6721	12.1313	12.8181	14.7786	13.681	13.9585	14.1621	14.481	14.8148	12.8861	13.0422	13.4258	12.3622	12.384	12.6364	15.3563	16.9633	14.3446	12.9995	14.4944	12.3095	12.44
AT1G12500	24.2142	25.8829	24.9282	25.7156	30.1214	27.3424	30.2249	20.8848	22.2193	14.4777	20.5091	27.4719	25.4548	27.7864	22.5074	26.6941	25.0379	25.4567	28.7434	22.6528	21.96	25.375	22.8477	24.1379
AT4G37250	14.86	15.1914	13.5068	13.7767	12.6845	13.6941	14.6516	15.2406	13.5328	14.476	15.1756	15.4121	15.2652	15.3369	16.7896	15.2621	13.2104	14.468	16.2172	15.3142	16.316	19.1665	17.8439	15.0844
AT3G23805	14.369	17.8936	15.043	16.7729	17.1834	15.8655	13.5671	16.7544	12.0604	14.4742	11.1088	13.607	16.0607	20.2712	16.1314	15.815	19.0351	17.0364	14.7146	14.724	12.2737	17.3147	14.3356	12.3396
AT1G14530	11.8186	11.721	12.8619	11.3028	10.5769	10.4918	12.9715	11.9199	13.5511	14.4741	13.9097	11.9843	12.4721	13.754	10.827	12.8197	12.2786	13.5208	14.819	12.0985	12.1543	12.7926	10.1172	12.757
AT5G05410	7.47332	4.48895	4.89525	4.73678	4.12923	5.01255	3.98081	3.21283	4.13745	14.4733	21.0289	10.4722	4.0674	5.84758	2.78632	11.8757	9.97676	7.8701	4.60066	3.96738	6.50214	11.4353	9.5239	10.0877
AT2G25190	13.3606	15.0229	15.6337	15.4874	15.3985	14.0158	13.5448	14.2803	13.2701	14.4662	17.7657	15.1097	14.0241	19.1582	16.3653	14.194	13.1398	15.2285	14.1346	12.5242	13.1137	17.2753	14.6649	14.2384
AT3G21790	13.1014	13.6593	15.1942	13.5108	13.9694	14.7739	10.2056	15.6194	14.8065	14.4605	19.9384	12.332	15.4222	16.8704	15.112	13.5851	12.3203	15.2437	10.4857	12.9516	13.5718	14.7321	14.2972	11.8622
AT1G09460	16.3931	15.5108	16.3109	15.2625	13.9202	15.3944	21.7441	16.0412	14.1896	14.4592	34.1296	21.1938	19.7354	14.7977	15.8316	20.0174	18.6012	16.4021	15.6147	15.908	10.766	21.7077	13.9696	14.6728
AT2G25720	15.0659	18.1648	16.1422	16.8758	16.1077	13.2756	18.7395	16.9876	19.0625	14.4576	12.3815	13.7925	17.9738	21.6116	17.1199	13.043	16.4862	17.3451	21.1477	15.5618	17.908	17.8326	16.8502	17.0836
AT5G28850	16.9908	16.644	15.8664	15.5732	17.4451	16.8153	15.8357	17.6087	16.9424	14.4557	15.8238	16.5586	16.5557	17.3154	15.7039	15.4854	16.1906	16.1522	15.3105	16.3366	18.6938	15.248	17.255	18.0195
AT3G61480	15.9002	15.4619	15.053	16.9569	15.4464	14.818	12.8665	15.0692	14.786	14.4553	15.3788	16.7545	15.6932	17.0182	15.091	16.2956	16.3789	16.773	13.3528	15.4751	15.5294	14.0878	15.5149	15.2151
AT3G01435	15.3541	15.8072	13.3755	12.3542	11.8003	11.1692	20.5973	18.5754	14.7151	14.4533	15.1869	15.5474	13.9853	15.2951	14.7122	11.1052	14.0593	13.4298	23.2108	14.8493	15.3932	19.63	17.4575	15.3967
AT5G37770	15.5239	17.4953	12.9149	12.7277	14.9563	12.2474	9.19	11.0063	13.3751	14.4525	16.6102	21.0247	11.5074	16.4229	11.6138	19.129	19.5429	20.1118	14.9652	13.0308	22.6492	43.9067	39.9103	30.9297
AT1G75210	15.8263	14.6675	15.3425	16.2747	15.7209	15.4226	13.3948	15.2646	14.6125	14.4427	14.6199	14.7681	16.0592	15.5371	16.0739	15.6678	15.899	15.2531	16.7324	17.0319	16.2059	15.4263	15.7805	15.2064
AT4G24805	19.0506	21.8945	19.2101	16.9642	19.082	17.4045	19.5042	18.013	17.3212	14.4426	17.3332	18.5186	20.9496	23.0368	21.9613	18.5956	19.4178	21.3802	19.9176	17.1407	23.5562	23.5158	19.9995	20.0851
AT5G02570	9.88728	7.93867	6.81355	6.5561	5.67868	5.63512	7.01385	6.88569	11.9062	14.442	6.30027	5.356	11.8715	9.44504	11.4607	9.71273	8.45932	7.60863	11.2507	8.08037	7.4077	6.51463	4.27725	6.02303
AT4G17060	12.4877	13.9292	12.4018	10.9949	12.4573	11.8449	15.0349	12.3474	13.0371	14.4404	13.1259	12.0941	12.6327	11.2044	12.1472	11.8838	10.6308	12.8216	12.4199	13.5649	13.5263	15.291	12.8969	12.2888
AT4G08580	11.6745	11.7762	10.9047	11.7385	9.9749	10.3675	14.3779	13.4428	12.5087	14.4399	13.1076	13.8182	11.9697	12.7511	14.0223	12.7809	12.2092	12.125	12.9921	11.7732	13.0923	12.8612	12.8252	12.9869
AT5G48440	12.777	14.0936	13.6092	16.2296	16.1229	15.5569	17.8043	13.9554	14.8946	14.4357	14.022	14.051	12.7136	14.9016	14.5995	15.7585	13.4351	10.9502	12.3767	13.4587	13.0999	16.4817	13.7478	13.9904
AT1G68790	20.4967	20.3466	20.5756	20.6517	22.4575	20.9041	20.2319	21.1051	21.6785	14.4339	16.6527	20.96	20.4562	19.8406	18.3099	18.034	19.5932	18.6492	20.7998	20.0735	21.2983	17.9776	19.241	20.4925
AT1G27480	16.6188	15.9911	17.5552	16.8392	17.9273	18.3743	20.4556	18.5523	19.5117	14.4336	10.5058	11.2288	20.653	19.9072	23.177	19.5257	21.2445	24.6595	19.9846	21.4596	18.526	17.0941	20.0153	17.6725
AT3G04460	13.1051	12.7765	11.9064	12.6878	13.7697	11.9026	15.1276	12.2179	12.0842	14.4312	15.7858	13.785	12.6163	13.0811	12.3642	13.7634	12.6196	13.1225	14.7374	14.0041	14.6396	12.6102	12.7114	12.7027
AT2G26200	11.4297	13.2101	12.1386	12.9129	12.9541	12.6086	16.8551	12.0196	12.9402	14.4292	13.4107	12.664	11.8044	11.4914	11.168	13.0785	12.5496	11.0095	14.1116	12.4351	12.4602	16.2525	14.7568	12.8359
AT1G09230	12.2212	14.2605	14.9485	12.4553	13.0124	12.3762	19.6953	13.7224	11.9247	14.4289	11.7305	11.6749	12.3043	11.0206	13.6191	12.4153	11.9428	13.506	16.613	13.0123	14.6417	16.9587	16.0003	12.3674
AT1G12710	12.0248	10.4629	12.223	9.14936	10.6789	10.3038	11.6559	8.37636	10.9014	14.4269	11.7226	9.94795	12.1269	12.2635	12.1384	10.8448	9.93753	9.95271	12.5219	9.62004	11.4409	13.3834	13.3943	10.5202
AT4G15410	19.2915	19.6807	18.73	19.1015	19.7037	19.2614	19.7542	19.5403	21.3414	14.4253	17.7302	17.8165	15.366	17.9972	17.5478	17.0355	17.2474	18.9238	21.2928	19.4544	19.8954	17.9896	19.2833	20.918
AT3G26180	44.6287	42.9845	51.671	46.6769	48.8264	49.2627	11.3041	21.7716	26.1549	14.4247	17.93	20.5868	24.1546	22.1549	27.8062	21.5331	24.0885	21.5481	33.336	21.6322	25.3749	17.1551	35.2665	28.6241
AT4G22880	1.08268	1.61179	1.30281	1.31424	5.73048	1.34795	2.52575	1.90462	1.74372	14.4242	1.88962	6.62873	0.591153	1.41759	0.830392	1.18436	0.952007	1.11199	0.345866	0.35531	0.505086	0.264715	0.216819	0.482953
AT2G36660	5.40633	4.97824	3.83164	4.56115	4.37842	3.6113	6.07453	4.89884	6.37637	14.4207	3.01006	4.34791	7.13855	4.57271	4.92624	6.62674	6.1013	6.042	6.17249	3.11197	2.92866	3.69257	2.1591	3.12818
AT5G02560	17.2302	16.0216	15.8209	13.5425	12.8121	15.2501	7.81252	13.6749	17.1425	14.4143	9.15427	11.5961	17.373	17.1351	17.3005	15.7698	13.7438	17.1509	13.9428	12.3284	17.6819	9.47865	12.241	16.7672
AT5G21482	11.1753	14.1512	10.8614	14.1005	12.9025	13.935	12.7843	12.6147	13.6049	14.4128	11.9379	15.862	14.7609	16.3615	14.5577	17.996	17.737	15.762	16.4713	17.2799	19.8785	17.0965	21.832	18.6183
AT5G43920	14.1208	14.652	15.1005	12.3907	14.3236	14.2038	22.6693	14.7366	13.2242	14.4115	12.7177	12.6715	15.0722	13.9735	15.7127	12.8358	12.4488	12.6235	16.3269	11.7649	13.6239	15.6656	13.5827	12.9564
AT1G10870	15.4607	15.7315	14.7981	15.5952	15.2255	15.7412	16.6076	15.5343	14.8676	14.4103	13.7921	14.0534	16.2704	15.2865	15.5978	15.2178	13.6383	16.31	17.3684	15.2968	15.0008	15.2585	16.2248	14.802
AT5G41760	15.0795	15.7196	16.9026	16.2155	15.4505	14.7175	18.8826	16.6739	16.089	14.4103	13.7613	14.1952	16.0537	15.6204	14.2468	16.1611	15.1092	16.9224	17.9677	14.9167	16.5541	16.2274	17.2075	13.8063
AT5G51840	15.3796	14.2953	13.6981	12.7924	15.1238	14.4642	14.4564	12.6029	12.8943	14.4093	13.818	14.0934	13.2152	13.813	13.7479	14.3401	12.7709	15.4734	15.734	15.6083	14.5143	17.1077	13.7408	14.9562
AT3G03220	15.7515	16.7637	11.9909	13.2784	15.3406	14.1593	19.3997	12.7528	12.497	14.4077	12.2391	11.3465	12.3996	13.0977	12.5795	10.5641	13.037	13.2424	14.9507	15.701	15.9252	17.6393	13.1343	12.4823
AT3G57600	10.5441	14.268	15.7703	11.8232	13.6841	13.7086	11.4883	15.6714	16.1104	14.4074	11.5987	14.1411	9.46265	12.2333	12.5691	11.3658	10.3744	10.0986	36.1172	27.8305	36.8728	28.6564	35.8169	24.5527
AT1G55900	14.8465	18.0104	12.4598	15.1995	15.8837	16.1726	20.2923	17.0145	16.7653	14.4073	18.1483	19.4617	13.8363	13.477	15.3341	15.4962	16.2989	14.9091	21.3869	18.3628	17.9359	16.8903	18.0583	18.3183
AT4G27390	15.6377	15.121	15.6974	16.3087	14.2707	16.8893	13.3525	16.8691	15.0499	14.4073	15.9263	12.3648	16.2348	16.4058	15.3071	16.4924	14.8162	14.749	16.7935	15.7365	18.3301	15.6578	16.3736	14.8428
AT2G22910	12.9266	12.8425	12.6155	11.3838	11.898	11.3555	13.1711	14.1051	13.0371	14.407	14.8774	16.7997	11.4494	12.2452	10.5211	12.4301	12.1514	11.544	13.0867	12.583	12.8529	14.3571	12.8262	14.1979
AT2G22475	20.1009	18.3585	19.4393	17.3036	18.1562	16.5101	14.7118	15.0837	15.4876	14.4067	20.2129	18.7668	25.9676	28.5788	25.9981	30.0983	27.8295	28.0236	13.0966	13.2482	15.0479	14.9439	16.1764	17.3519
AT4G38210	11.9854	15.8174	12.5535	14.5665	14.6206	14.9135	22.2115	14.5659	15.0593	14.4064	13.8055	15.1149	11.2848	10.2507	12.4338	10.0249	10.0625	11.1702	20.1269	13.0106	14.0968	21.7701	15.2138	13.1919
AT5G41350	15.7177	15.862	13.7958	12.3954	13.8478	14.1458	14.9694	14.0135	13.6235	14.3999	19.4403	13.6107	14.0691	16.7676	14.9907	13.9819	13.1396	13.2054	14.64	13.7932	14.8642	16.7709	15.1228	13.023
AT2G27130	8.36201	13.3762	10.5888	11.4116	10.9713	10.1179	15.904	10.2757	12.22	14.3999	10.1234	10.7148	9.57777	8.70967	10.1265	6.86488	9.83741	10.2484	14.752	13.8682	12.9792	14.1542	13.4948	13.8832
AT1G04200	13.4265	13.2292	13.1604	13.7303	14.641	13.7575	13.1842	11.7816	12.0204	14.3999	14.3081	15.086	13.7727	12.8748	12.738	12.8685	13.2709	13.5831	13.0739	13.1391	13.9938	14.64	14.0514	15.8319
AT5G51200	15.0289	15.9639	14.8083	15.343	16.8302	15.4487	14.5217	16.8784	16.5435	14.3976	17.107	21.3628	13.2856	11.9587	12.6539	12.7223	14.2517	12.7614	13.1848	16.3584	16.2685	13.6626	16.6027	18.6669
AT5G24260	18.6325	18.3981	19.58	19.9833	21.7261	19.8891	17.9011	17.5349	20.9015	14.3912	16.9951	19.5162	20.4332	20.0049	19.9308	19.6079	18.4712	19.5723	20.6347	19.1106	19.6185	16.0165	20.1239	19.1797
AT5G58787	12.717	15.8709	14.0659	13.5987	13.9845	14.4018	13.1448	11.3144	12.005	14.3904	16.1515	15.6068	16.2092	14.9452	16.8318	13.3321	11.708	13.8309	13.8074	11.7998	12.0007	14.8801	13.6473	13.2666
AT1G75300	36.8293	21.573	31.3464	26.5663	20.8024	23.5034	8.00719	21.0135	21.2781	14.386	13.6214	21.4087	50.9066	53.4975	34.2777	41.4362	44.3461	37.9277	28.812	22.9121	36.559	12.6486	17.5296	31.8819
AT4G27430	21.2867	18.0577	19.9794	20.6692	21.7806	20.3128	13.6405	20.4135	18.8477	14.3789	16.8695	18.9698	23.2811	23.2521	20.7629	20.2464	24.8806	21.3504	18.9634	19.092	19.964	17.7599	19.8118	21.4122
AT1G69850	13.0921	13.3364	12.1097	13.8305	11.8346	16.3306	17.1794	15.3589	16.1203	14.3759	21.2877	18.0743	16.1604	14.5795	12.525	15.0048	13.2079	11.1376	11.181	14.7327	11.1904	16.489	13.4733	16.1711
AT1G58440	20.683	19.9967	20.0292	21.1573	19.7886	18.4829	15.4195	16.8275	15.2634	14.3754	20.621	16.8783	20.7112	19.2753	17.0679	19.7571	22.0969	19.1603	17.0497	17.3134	16.7757	15.2332	16.9882	18.0837
AT1G08720	12.2752	11.3563	12.571	12.7566	11.9889	12.7853	10.0395	11.6089	11.5243	14.3734	17.3186	17.8129	12.7383	13.3915	12.0317	13.8909	13.6692	11.7718	10.1535	12.1996	13.0749	12.8404	11.9991	13.9013
AT5G24760	9.99552	10.2786	9.97057	10.8895	12.2739	11.1384	15.089	13.641	14.6101	14.3721	12.6627	12.7162	11.1134	13.9185	13.5822	12.6695	12.0754	11.2214	12.0076	13.6511	11.3189	13.3298	13.5642	11.5327
AT3G14172	17.5296	17.9778	17.5551	17.3611	17.4779	18.7938	16.7977	16.8272	15.4801	14.3675	14.4059	15.324	17.1958	17.6131	18.7597	15.2212	16.8175	15.1954	21.2554	17.2	19.3515	17.595	17.6762	18.423
AT1G74210	22.608	19.9089	19.3849	24.6102	22.0436	25.0676	14.0793	18.5622	18.9661	14.3645	13.5535	16.7968	22.2145	21.376	22.3135	21.3856	27.026	22.9064	20.4714	19.1083	19.1578	17.7235	17.7671	21.8181
AT5G61190	18.7007	18.2185	17.6846	18.9525	19.773	18.4155	18.8116	16.8958	16.791	14.363	15.0211	15.6877	15.9528	16.5467	17.3521	16.1862	16.0319	15.0705	17.0589	15.1635	14.1681	14.8714	16.0183	14.8904
AT5G44005	7.6027	7.68149	6.78941	6.85559	6.82772	7.8237	4.91032	5.50815	5.49081	14.3621	11.2457	13.14	4.75227	8.10885	4.77489	8.23031	6.89705	6.31595	3.90654	4.92173	9.73641	9.37453	7.69096	10.4691
AT1G71100	12.7696	16.1492	12.1084	11.9436	11.5316	11.4601	13.6182	13.0854	12.082	14.3596	13.3903	15.4962	8.54449	13.1055	9.92536	12.4057	9.98456	12.259	12.3659	10.5381	12.9231	17.644	15.0463	10.855
AT3G20120	16.447	20.7839	20.1868	18.6392	17.9712	19.2829	20.2361	18.7688	15.8976	14.3584	12.0875	12.7326	17.8509	15.6267	17.6858	12.9125	14.406	16.2816	22.2922	17.4803	15.8012	15.0123	17.4952	14.965
AT1G03930	17.6045	16.5929	16.3317	14.8997	14.8133	17.4738	16.957	16.8745	15.5328	14.3541	15.3286	15.4271	22.1422	20.7265	20.6093	16.4294	18.0837	18.279	19.2752	16.3456	17.214	19.3678	16.232	17.9036
AT1G31500	10.3787	13.2906	11.307	12.0939	11.3372	10.917	15.2376	15.9346	11.9847	14.3529	12.5282	11.1761	11.0065	13.6933	13.1361	10.831	13.0698	13.1191	13.2589	11.9834	10.5661	12.5627	13.0882	11.9768
AT2G20880	4.29691	2.17414	3.21631	3.7067	1.9955	2.64844	3.01775	3.89751	3.20954	14.3529	10.9274	13.4401	2.3054	6.43379	2.86024	5.96275	4.41915	4.6729	6.60343	9.65804	11.7628	17.6262	13.8629	12.4763
AT3G17650	16.5347	19.7339	16.8456	18.1239	21.2328	19.9892	18.1773	16.3736	15.641	14.346	18.5794	18.6164	14.3365	13.8132	17.01	15.773	15.4131	15.6254	16.1591	17.0392	16.1016	19.4196	17.0678	15.3964
AT1G19485	15.4395	14.7944	14.8053	13.6586	13.8071	14.8814	19.5837	13.9368	11.4434	14.3402	12.9534	13.2841	12.8825	13.9103	14.4644	11.5636	12.0237	13.4698	15.0472	13.5091	13.711	16.1989	14.939	12.5044
AT2G38770	13.9782	13.588	14.719	13.3909	14.4473	14.0229	14.8343	16.3867	15.1875	14.3307	15.3126	17.2952	15.0768	13.347	13.3775	14.8978	15.5367	14.0016	12.3281	15.1847	15.784	14.4235	16.5973	16.7855
AT2G27170	16.4288	14.7515	14.3439	16.3335	14.9483	15.548	13.3224	15.1824	13.9845	14.3301	12.9539	15.3898	16.5093	16.1789	14.9871	15.7588	15.9307	14.3227	14.3402	14.4541	16.6517	12.8305	16.1241	15.7288
AT4G22120	15.4427	15.7849	14.8604	16.1959	16.697	16.0668	18.3297	18.6533	19.9331	14.33	11.511	14.177	13.6166	13.5039	13.9943	12.7613	13.2629	14.8003	17.0489	17.9254	17.1154	14.0781	16.7929	17.1353
AT3G13000	16.1223	16.0255	14.2617	17.5158	15.9762	18.0589	18.5935	14.8617	14.6827	14.3287	14.0474	15.6919	11.3743	10.8105	12.8339	15.4545	14.9736	14.5229	11.6418	10.9339	11.0314	14.8128	15.8631	11.9594
AT1G25510	21.9666	16.8353	18.8525	19.4186	16.886	18.0233	15.3057	16.848	15.4549	14.3272	13.3725	14.0861	11.6229	12.1173	14.9862	16.4118	18.7178	16.4302	21.4654	18.5181	19.506	15.8332	19.3486	16.5297
AT2G18030	14.0161	18.1903	16.8658	15.1531	15.1363	13.2444	18.6756	15.4107	14.6217	14.3256	13.5133	12.606	13.3194	15.6904	19.0428	13.3647	14.1549	15.3622	16.8174	14.4238	13.7045	17.8523	15.9895	13.3696
AT5G60140	7.28431	7.75108	6.579	5.06565	5.2926	4.83864	15.0764	8.74295	7.24042	14.3212	3.16572	8.76928	5.52707	4.31898	3.02967	3.49436	3.1995	2.66796	20.7578	13.7659	15.2352	12.7857	16.0115	11.064
AT2G22090	17.9232	19.5303	16.8052	17.6861	18.2949	16.8114	14.1589	18.9311	16.8215	14.3199	14.9145	18.5604	17.5735	17.9602	18.3424	17.1464	16.7816	17.0011	14.3624	15.4168	18.12	15.9976	18.5405	16.6392
AT4G33000	17.836	18.2656	20.7461	17.483	18.2823	18.3773	26.687	16.8491	17.186	14.3175	12.6182	14.3409	16.8078	17.0543	20.5458	14.9238	17.8239	19.0699	25.5088	19.9227	18.5236	20.4109	19.7515	15.7521
AT3G54720	13.64	15.6741	14.4782	14.3213	15.6545	15.002	22.4644	19.1902	16.3717	14.3138	21.6365	17.384	10.1111	10.1363	12.3291	10.8367	11.6056	11.5202	15.4534	14.6693	12.3953	14.5686	12.9373	16.2028
AT1G11755	15.763	18.2272	15.3968	16.7317	16.368	15.9032	19.2339	15.9984	16.7603	14.3126	12.821	16.6297	14.7945	14.4272	16.5886	14.1485	16.2454	15.0017	18.8837	20.2833	16.9425	18.6342	15.9436	17.6599
AT4G31530	16.6157	14.8076	16.8514	16.1401	17.0383	18.0821	16.9581	14.8516	15.0554	14.3096	13.6428	14.6515	16.4202	16.2266	17.4029	17.5945	16.0074	17.5355	17.2546	17.318	17.3729	14.4165	16.4335	13.9653
AT4G15415	16.7889	18.9641	16.8283	18.2173	17.9717	17.6941	16.4237	17.0636	16.6514	14.3091	14.5764	15.9408	16.3341	15.4549	17.6583	14.738	15.4188	15.9683	17.0457	15.5917	16.3612	14.5115	16.4046	14.6906
AT1G50110	11.0085	12.6858	11.3744	12.4956	14.4524	12.1502	17.584	11.1534	14.6176	14.3087	10.4927	11.7712	7.71118	8.93021	8.37993	8.57893	8.66474	8.37885	10.1617	8.24988	12.7363	8.57209	9.83863	11.6253
AT2G30330	13.8829	13.106	14.1955	12.2541	13.1967	14.2114	15.7778	11.0486	15.6215	14.3072	10.2876	12.5647	10.8635	14.2784	12.2702	11.6702	10.7399	13.0434	12.4132	10.3746	11.4497	15.4587	12.06	10.7365
AT4G00630	17.2287	15.2981	15.8555	16.1767	16.2484	16.669	15.8845	18.5731	17.9331	14.3069	16.071	18.7524	15.6247	16.0261	15.5552	16.0332	18.328	16.301	13.8768	17.2685	16.6542	13.8454	16.914	17.6299
AT1G11790	9.39027	10.1983	9.1769	12.9243	11.9748	10.1526	12.2437	11.444	12.7568	14.3054	9.96749	10.1379	10.3912	10.7308	10.4711	10.5959	10.4147	11.4734	13.754	14.9025	11.2242	13.4351	13.7175	12.5546
AT4G23250	4.70601	4.83279	5.88753	13.1561	8.76995	9.72508	8.00411	6.92285	6.45669	14.3053	13.0422	18.321	4.98451	5.33708	5.18015	11.3703	7.89013	5.80122	6.49585	5.87837	6.76257	8.83233	17.2952	10.975
AT5G56180	11.6085	11.9375	12.5535	12.3238	9.71244	9.77477	11.6812	10.9716	9.67542	14.305	13.8091	11.7231	12.8313	12.3184	13.4294	12.3189	12.2509	13.0796	9.85121	11.109	11.4554	11.5781	12.6748	10.3023
AT1G55920	8.93775	15.169	12.3776	11.0242	10.8613	13.5527	5.83619	7.35968	7.10457	14.2976	25.9013	19.3319	6.96864	6.66094	3.77788	11.9238	10.7567	10.808	3.42914	3.13414	8.67155	13.5487	16.637	13.6783
AT3G43590	15.8049	18.0674	17.0916	15.4405	17.2791	16.3968	19.1544	17.3938	18.4509	14.2949	16.4134	16.7342	13.9609	15.1748	14.2672	15.2754	15.2405	16.0005	16.0949	15.0096	16.1104	15.2103	18.481	16.701
AT5G53340	13.4729	14.1813	13.032	13.8863	14.2811	12.2631	10.4692	11.9198	12.0216	14.2947	11.853	13.7508	13.1727	14.2552	13.2726	15.1329	14.8224	13.0707	15.132	13.8264	14.563	12.8998	12.9778	14.1754
AT1G20460	10.3967	10.4942	10.193	9.51482	8.93371	10.0246	13.5748	10.5687	10.3177	14.2943	10.4823	10.0053	10.5039	10.5949	9.92379	8.80976	9.89179	9.0052	10.2537	10.7912	9.24812	14.744	10.4462	9.66304
AT1G61255	2.66134	4.45292	2.13495	2.19104	5.15783	1.53599	6.36796	3.90566	5.29033	14.2905	2.17672	5.55091	4.93385	6.39399	4.0622	5.8073	6.26922	9.64116	7.02265	6.01666	8.81898	6.14277	6.19336	13.4409
AT3G18440	16.6733	17.119	17.5279	16.0786	15.5886	15.1936	16.1291	17.3502	16.7189	14.2891	13.959	17.6331	15.3684	17.1427	14.8814	15.5099	16.2753	16.0313	17.5478	15.8129	20.82	19.0988	18.1161	16.0918
AT5G35520	10.2603	12.664	12.4665	12.0946	12.4638	11.7409	16.2261	12.9408	11.262	14.2887	9.27933	10.3308	12.5274	12.2756	13.7111	11.5488	9.47682	10.5813	15.9792	13.7138	12.2171	11.4382	12.2797	12.4675
AT3G61710	16.5163	14.665	14.8217	16.7131	15.5299	16.208	13.0077	15.2453	13.7714	14.2881	15.5734	17.1351	17.884	13.8837	15.4824	16.8117	16.6405	14.866	14.0263	14.7825	14.5349	15.4498	13.878	16.6003
AT1G22170	18.5106	15.0052	17.6677	18.6605	15.4766	18.503	13.4545	16.9778	17.0233	14.2862	12.4061	15.682	18.5271	17.6912	16.9688	17.7105	22.5482	18.1248	14.3733	15.3715	15.9517	14.0845	16.6476	15.9264
AT5G01500	13.2676	13.9231	12.1897	15.2129	12.0167	12.237	12.9832	16.2075	13.6452	14.2833	13.5156	15.3301	13.2017	13.3459	13.7971	14.328	13.5668	14.1774	16.9635	14.684	17.0754	12.4839	15.3409	16.9102
AT1G18180	11.1349	10.6161	10.3237	11.3034	11.6385	10.6063	17.621	9.42024	14.1769	14.2807	9.54031	10.6051	10.6159	9.69846	7.93009	9.08726	8.5463	10.8384	12.9886	13.7884	10.231	12.0933	10.3707	10.05
AT5G53760	19.6019	18.1526	20.9459	17.5552	15.5264	22.6662	16.1138	19.627	18.0174	14.2797	14.1234	21.3849	23.1383	23.2646	18.5278	19.4841	20.6627	19.3241	27.3509	22.2933	27.2559	21.5258	22.5129	24.6804
AT5G56520	13.1678	13.5384	14.345	12.1597	11.3516	13.4951	17.2849	9.68213	9.72998	14.2796	11.6898	10.4568	12.3746	12.0463	11.5956	11.5107	11.1269	11.5124	13.3299	10.6119	12.0454	15.4187	14.3676	11.0263
AT2G04940	14.5757	13.626	13.7603	13.118	13.193	13.2185	15.8774	14.4442	13.0614	14.2748	13.2539	13.5089	12.347	12.9003	12.6843	11.9422	12.9057	13.076	13.1368	12.2525	11.4255	14.1455	12.7093	11.9038
AT4G15180	16.1658	14.9239	16.8369	15.293	14.7355	16.7005	13.8547	17.5017	15.4956	14.2747	15.1556	18.1153	15.9516	16.6637	14.5441	15.4106	17.1541	13.6544	14.5066	17.4188	16.1279	13.801	17.2081	17.7614
AT1G29760	15.4986	13.8539	14.4803	14.1256	13.1995	14.8647	12.155	13.6956	14.4573	14.2669	15.7528	14.8786	14.2263	13.2473	14.1227	13.3381	13.555	13.0623	11.6555	13.3364	10.8554	14.5845	11.9813	14.2092
AT5G62900	21.9435	20.4611	24.0198	20.1716	19.5653	22.6905	25.7011	20.3757	19.1232	14.2588	17.7665	16.9059	18.359	19.5268	21.4879	19.2186	15.9971	17.2975	19.7254	17.6393	20.2885	23.3543	21.0309	17.225
AT5G26960	15.5081	17.9167	16.9792	14.7613	13.896	14.2987	17.585	15.9707	16.4326	14.2539	14.9483	15.7143	16.5232	16.2538	18.4134	14.5958	16.1017	17.0564	17.9613	17.4141	17.5571	15.4034	15.5363	15.6311
AT5G57123	39.8889	34.1805	32.0528	34.3353	27.8899	34.856	31.6873	30.1877	28.6459	14.252	16.4318	19.055	24.0953	24.9865	30.6889	28.0042	32.0742	39.475	47.2278	33.4801	27.0468	27.1353	36.52	27.4317
AT1G18440	11.3206	11.537	11.5389	11.0928	15.0184	12.4525	17.2086	13.4302	13.6552	14.2499	12.71	12.6135	12.0229	11.4676	12.5257	12.5913	9.35686	12.0665	15.042	13.5949	12.2389	13.7864	10.7164	12.9576
AT5G17290	9.88219	10.3434	9.38926	9.33432	9.06265	9.41938	12.5668	9.85824	9.70002	14.2459	11.5146	10.8476	11.9689	13.0331	11.6412	10.8458	9.70904	10.6365	10.2699	9.15047	9.52565	12.5128	8.9852	8.90686
AT4G32120	11.9552	11.6227	10.5729	11.0525	12.5066	10.2938	15.204	12.1756	11.5344	14.2442	12.6012	11.2041	9.75264	11.0625	11.2593	10.6119	10.1658	11.4718	15.5544	13.5383	12.4295	16.0369	15.3468	12.1327
AT1G17120	20.1508	17.7385	18.1793	19.2477	18.7626	20.1072	11.6829	18.1738	17.4702	14.2435	14.0861	16.2458	16.5822	17.0617	17.6018	18.5443	16.1395	16.5034	13.658	15.1664	12.6333	14.1664	14.9664	15.1932
AT4G34340	10.4464	10.4533	8.31123	8.31277	9.04704	8.20395	15.8086	9.368	9.54152	14.2385	10.0962	9.33039	7.95817	7.38009	9.79222	7.72915	7.62133	7.82602	10.4466	11.0321	11.5173	11.0539	12.0133	7.81757
AT5G12080	14.6204	16.3961	13.416	15.3533	15.2539	15.7603	17.5085	19.0413	17.7847	14.2337	11.5167	16.2165	11.9517	11.8744	13.1702	10.8116	13.9019	14.1599	17.2968	17.8054	18.4354	14.5665	17.1557	17.5525
AT4G18800	14.4016	14.9918	16.9099	16.8775	18.8758	17.8911	16.8772	14.371	18.4113	14.2336	16.3728	17.1404	14.4524	14.3554	12.9859	14.7794	13.3189	15.7788	19.8829	16.193	18.1421	15.8275	17.1746	15.1885
AT5G22270	7.92217	9.91493	8.94259	12.1268	9.20155	8.42624	7.00039	4.95944	7.2555	14.2317	16.4658	12.4312	5.68431	6.92778	5.65013	12.2744	7.15918	6.73274	4.27081	3.58138	5.67528	9.14629	11.1568	6.61364
AT1G66980	14.3403	14.1535	13.4569	16.3111	16.6213	15.685	12.601	10.4309	10.0828	14.2273	7.36163	11.1418	6.84114	6.41094	8.54842	11.0107	9.58847	7.68769	9.6393	10.0974	8.94447	11.3016	11.2001	10.4148
AT4G09680	15.286	13.9216	13.8378	14.1487	13.2698	13.839	14.0848	13.7029	13.5826	14.2271	13.3055	13.2252	13.6773	14.1009	12.779	12.3076	12.7553	13.5276	14.7703	14.2689	12.9508	13.8037	14.2161	13.0825
AT4G17340	21.8962	21.1844	31.2617	26.2706	16.2602	26.1255	9.62496	22.241	23.492	14.2246	14.4914	15.5968	39.5875	44.3258	28.4121	35.6249	23.8192	39.9977	12.8832	11.5045	33.2457	17.1013	24.1082	20.7394
AT1G02860	13.8852	18.5013	19.055	15.5304	20.8304	15.6033	11.894	12.2973	14.0855	14.2237	23.5772	20.8359	15.0475	15.8672	15.5711	16.3241	15.2024	17.9442	8.48747	9.41667	9.73898	18.4964	12.399	13.8684
AT4G28397	20.8631	17.8095	12.2872	21.4851	8.73061	9.86354	11.1566	8.64249	12.562	14.2206	5.3941	7.97294	10.872	6.49451	17.35	14.9471	10.8049	9.45064	10.5789	11.2104	15.3835	13.0662	8.20901	16.7614
AT4G19170	20.8861	13.6638	21.2967	19.1118	12.9321	20.8923	5.72087	14.2458	15.3757	14.2196	13.0021	16.4407	37.1054	35.5045	31.9213	28.5931	30.5858	25.7089	12.2156	12.7698	14.822	8.5771	8.20642	18.9346
AT2G41490	12.9981	11.7443	10.2412	10.9145	13.4515	12.5596	12.5334	11.4661	11.5934	14.2187	15.1051	12.9214	11.5666	11.7242	11.6743	11.2546	10.4718	10.5043	11.8522	12.1289	13.0814	12.612	11.7772	13.0608
AT3G54240	12.2858	7.70316	8.38355	8.02943	6.55592	7.35281	4.40764	6.76793	7.02055	14.2184	4.48436	4.72422	10.1922	5.91464	8.81672	6.0768	8.04804	5.8198	8.73654	6.04046	4.26619	4.06996	2.47429	2.50645
AT5G63480	11.8497	11.6882	13.5186	13.2254	13.7597	11.5742	14.4179	13.2104	11.2181	14.2166	15.2106	12.6706	13.0254	14.3968	12.5783	12.5892	12.3344	13.4193	13.9289	9.98862	9.46976	13.3538	12.1373	11.898
AT1G74160	17.2049	15.5691	15.7829	15.7973	15.6893	15.8153	14.5175	15.186	15.3179	14.2155	13.0085	16.8414	18.8468	19.5386	18.4718	18.123	18.8541	17.149	15.5817	16.9093	17.1072	14.2776	18.9672	16.8183
AT5G08550	13.7115	12.7102	12.9924	12.1582	12.3845	12.9721	13.207	15.0402	14.3006	14.2105	14.8697	16.6042	12.7321	11.6935	13.737	12.4137	12.5831	11.9203	10.5015	13.7039	12.2945	12.8526	12.0449	12.7326
AT4G26060	10.2404	10.146	10.4225	10.0994	10.3826	11.0106	7.69933	7.96087	9.60048	14.2099	15.4664	13.41	12.9416	10.3091	9.79632	13.9305	9.6837	11.7235	7.29681	7.72103	10.595	12.3776	11.126	10.9167
AT1G26100	10.6103	13.7172	13.9732	12.3107	13.1928	11.3399	21.7997	12.8138	14.8469	14.2056	10.6944	9.25763	8.76386	10.5134	10.7235	9.45131	8.54937	11.7832	17.9364	12.6377	11.6514	13.6825	14.5862	9.02945
AT3G17430	16.7179	15.1227	14.9615	16.1856	15.9934	16.3272	17.8689	15.9733	15.4769	14.2034	12.9404	14.4827	15.9477	15.9945	17.0673	15.2928	16.0912	16.2489	19.5957	16.7942	16.8897	18.0176	17.6549	15.4119
AT4G18810	17.7894	17.0504	17.3821	20.1331	18.7435	18.2325	18.1933	19.6423	19.3146	14.2029	14.8357	15.245	19.5551	19.3863	19.1644	21.5443	21.7441	23.0558	16.8608	21.5048	20.2381	14.4883	17.1202	18.5043
AT5G22030	16.7177	15.9976	14.7325	14.6135	15.3609	15.2652	13.1037	15.9065	17.3477	14.2026	16.0196	15.869	15.4322	15.8694	15.0717	14.9333	15.5245	14.7811	13.7113	15.4783	15.4018	14.1737	15.5715	14.2819
AT3G05990	13.9066	11.9118	13.8489	12.8113	12.639	11.9457	10.5647	9.72204	11.2033	14.2023	8.39132	9.20741	12.5235	9.54078	10.6966	8.62367	11.4375	9.35642	11.3474	9.91931	7.89991	8.77582	9.34289	7.47204
AT1G31070	16.0861	17.1862	15.6867	15.7547	18.6515	16.6747	15.511	16.7448	16.7664	14.1948	14.1025	15.9526	20.0508	20.1167	17.9642	18.2162	19.4831	18.7029	19.69	15.3392	18.3306	15.5333	16.9392	19.1077
AT4G08180	17.1025	15.982	14.7331	14.4332	14.9901	15.34	12.3181	13.9843	13.0698	14.1939	15.2468	15.095	16.4649	15.8103	15.4865	15.023	16.5634	15.3346	12.953	13.7695	15.0124	12.961	12.848	15.3083
AT4G24972	4.64215	6.41336	6.05486	6.26236	7.33276	6.11522	15.1439	7.68206	8.39531	14.1925	16.2752	12.3369	4.57355	5.76513	5.63949	7.9912	5.92664	6.91046	9.2418	8.67883	9.11459	16.471	18.9895	11.0697
AT1G72320	13.9775	16.4822	14.0926	13.8392	16.0509	15.6524	17.6124	17.2414	16.7799	14.1891	16.0486	16.031	13.9737	13.1763	12.2871	13.4384	15.0173	14.3652	14.7839	14.8117	14.5824	12.6221	15.1311	14.3046
AT3G07540	14.3885	15.6823	15.0447	16.7818	17.568	18.4015	20.3048	21.879	18.9832	14.1888	23.8353	20.6394	17.4598	16.7933	16.1605	16.1171	19.3021	17.883	17.6878	20.5516	18.0746	18.0502	18.5857	18.4709
AT1G30510	17.4164	19.1125	19.8321	19.4546	18.4382	19.0349	16.0989	22.0574	18.8684	14.1888	19.2984	18.4919	22.2506	24.0732	20.4456	23.0019	26.9724	23.048	18.6873	16.5698	20.2741	16.0825	19.4683	20.5998
AT5G38110	15.5762	13.3148	13.0141	12.4639	13.7149	13.1439	18.8329	12.1054	11.9553	14.1847	10.5552	12.5065	10.1362	7.89984	11.8645	9.43816	10.6018	11.3551	13.3957	12.3388	10.561	13.0703	10.7478	11.2317
AT4G12130	13.7239	14.3647	15.2543	13.4785	11.7828	13.1515	12.0327	15.1365	14.9401	14.1839	10.2013	10.832	13.4967	15.9852	14.4575	15.0625	14.4783	15.7543	17.4789	17.5434	19.2335	13.5547	14.9158	16.369
AT4G28390	10.7885	10.4789	10.8312	9.51077	8.08317	10.6438	10.2941	10.8729	9.64729	14.1799	10.6856	9.50424	8.98716	7.78923	9.47768	9.56412	7.99202	10.5446	9.52778	10.5998	11.5503	11.6514	12.5955	12.5063
AT1G73210	11.8	11.2709	8.98793	8.15872	7.94088	8.78183	13.3254	12.5823	10.0823	14.1768	11.1622	11.4078	8.71145	11.1199	10.1683	8.78816	7.23989	8.79328	17.3979	11.7208	13.3988	19.5104	13.1407	11.4529
AT5G64090	17.2973	18.3486	21.2563	18.3923	18.8722	20.8165	16.1119	18.3752	16.1009	14.1686	18.3282	17.4608	15.8223	16.3744	16.6214	16.1385	15.6943	18.0049	17.3984	14.9992	17.5602	17.6291	19.5657	15.274
AT4G01037	12.1376	15.7237	12.3945	14.3744	15.6229	12.3469	17.1402	18.0828	17.8874	14.1659	16.4703	15.0904	15.9378	15.2468	15.0951	13.0863	16.446	16.0572	17.4365	18.9526	15.3711	14.297	14.4649	16.9772
AT5G19930	14.3224	13.6281	12.5693	14.2088	12.4774	12.9576	9.61501	10.1867	13.1436	14.1655	9.8139	12.5812	8.86109	8.35886	11.3064	11.0471	8.72951	8.56608	10.0732	8.44948	8.71607	9.03351	10.4527	10.8664
AT5G32470	12.5322	11.3736	11.3186	13.9064	11.6478	11.9409	9.52252	11.6882	11.6118	14.1623	15.2682	13.2198	12.793	12.8924	12.9256	12.0969	12.9009	11.6243	11.7135	13.2018	12.5768	11.6973	13.298	14.1278
AT2G18180	11.7985	9.25349	11.2084	8.83214	9.19845	9.83065	6.53399	5.90103	5.33043	14.1621	6.05068	5.07899	8.21757	4.71267	5.51436	6.76187	6.00108	5.99045	6.59005	5.31995	4.37365	3.1708	2.17654	2.30994
AT4G12000	8.08108	7.08893	5.53599	5.47535	4.99101	6.00209	5.38766	5.36016	5.34293	14.1619	15.5783	7.0582	4.72261	6.96969	5.17158	5.83764	5.21008	6.49491	6.26174	5.60212	6.18667	12.1557	7.14966	7.16088
AT5G02250	12.8417	14.5388	15.0448	13.7919	15.1924	14.498	16.1123	14.7261	15.146	14.1615	15.0906	14.1647	13.6856	12.8385	14.5355	13.3023	14.7609	13.9542	14.422	17.7243	13.8258	14.1765	15.3765	13.185
AT2G42800	11.609	14.6327	14.1084	16.3919	18.4391	14.4228	21.9142	16.5289	18.4344	14.1586	8.05271	15.5965	5.26835	5.89238	6.91257	6.74198	10.1214	8.4395	16.1396	17.0309	18.2685	13.0464	17.5295	16.9635
AT4G26550	10.2271	9.62318	9.60147	11.5248	8.90308	9.90615	16.182	9.526	10.0666	14.1571	11.9177	11.9081	8.624	8.18618	10.7346	11.0385	8.69219	9.45029	10.5216	11.7065	8.67565	12.8673	9.81993	11.2117
AT4G23660	14.4919	15.9498	11.8844	14.2003	10.9736	12.0747	17.3204	11.8198	15.1852	14.1563	9.06304	10.5346	13.2979	11.5246	11.8007	12.8522	10.5119	12.9421	13.9594	16.689	11.2433	13.1316	11.1067	15.9418
AT3G23530	20.2649	18.524	19.0543	27.7398	24.8681	19.9459	13.0783	17.3236	17.1455	14.156	16.1604	20.5932	15.0054	14.8976	17.0146	19.4691	22.7362	16.9682	11.2315	17.3577	15.114	11.6334	19.8285	19.9975
AT3G03870	23.8633	20.9792	27.2696	21.9196	21.8455	24.2475	9.8632	16.4811	17.4201	14.1538	14.0566	14.8571	24.0351	21.6206	22.7043	19.1521	18.847	20.0872	12.5497	13.8583	21.0038	14.0041	18.0036	18.3087
AT1G30450	14.8853	13.7748	15.1062	15.3259	15.1106	14.6666	12.4957	15.7345	15.3047	14.1535	14.9471	15.8597	14.0333	13.2512	14.0801	15.6581	16.5893	14.8438	13.3913	16.4961	15.0083	14.0025	15.1672	17.0305
AT1G68830	17.6421	15.0863	17.5253	19.6371	18.044	18.679	14.757	15.4167	18.9016	14.1508	14.755	13.1305	16.6541	18.0325	18.8582	17.5783	16.7851	19.1313	16.7541	17.5855	17.0237	13.6455	16.9234	16.3504
AT3G20650	15.1018	14.9045	14.83	13.8949	13.6291	15.1287	16.3518	14.094	13.0659	14.1421	13.3924	12.5811	12.4058	14.062	12.5513	12.7937	11.7306	13.6439	13.5915	14.1659	13.8226	15.5862	15.0452	14.1536
AT2G30710	16.7862	15.02	15.2512	16.7174	16.3251	16.2118	14.6001	18.5704	15.5179	14.141	15.3033	15.7896	16.7121	15.9099	16.077	13.8197	14.2852	14.3928	14.302	14.3011	17.7138	12.9186	14.0057	15.8316
AT1G48950	11.0672	10.6912	11.3614	9.89326	11.6488	10.4177	15.5477	12.3453	12.5865	14.1393	13.8598	10.5572	10.4077	11.2248	10.3696	9.35189	9.75492	10.0329	9.39817	9.9195	9.89046	11.6509	11.484	10.6489
AT3G55480	14.5487	14.7751	14.4541	13.7331	14.529	15.4863	14.6707	15.7696	14.526	14.1386	15.329	16.106	15.0341	12.8569	14.1609	14.4813	14.5071	13.5072	14.9425	15.5002	15.3941	13.2993	15.4769	14.6897
AT2G29660	17.5075	14.8632	16.6849	15.6004	13.5307	16.2116	12.765	16.9319	15.7559	14.1339	13.4762	17.5759	23.313	23.0125	19.3066	19.8622	18.6408	18.9828	19.5755	16.1832	19.6006	12.819	16.8035	18.4309
AT1G69580	12.8708	17.0966	11.2276	11.1523	16.2158	12.3508	20.7098	16.3707	16.7132	14.1322	20.9005	22.545	13.2753	13.6829	12.57	12.725	13.2601	12.0911	16.9973	17.3822	15.8922	21.0532	14.4035	18.458
AT5G06970	15.2288	13.6211	14.0222	14.2366	15.4055	13.5024	13.623	14.4013	14.2853	14.1303	14.6143	15.0308	15.4575	15.8936	14.2409	14.2875	16.2452	15.7293	15.5456	15.3562	16.1428	15.3735	15.4278	14.8354
AT1G14200	12.1802	14.4304	13.3709	12.4586	10.7648	12.9634	13.4343	11.8627	9.70865	14.1289	20.9286	15.6974	10.4427	11.4062	10.8614	12.2311	9.73224	9.83769	11.1627	8.49115	8.62821	10.9056	13.3142	10.1698
AT1G64330	21.3854	23.7793	21.689	19.4836	20.6911	20.1571	19.1169	20.4867	17.7267	14.1284	18.483	15.4678	21.2132	23.0729	20.0333	20.9827	20.1346	20.3495	19.57	16.7877	18.909	18.8591	18.1132	18.5933
AT2G47830	13.073	14.1779	13.1689	12.7804	12.2021	12.9826	14.1562	14.6705	11.4855	14.1284	12.7908	12.514	12.6787	13.3952	12.902	11.0471	10.8738	12.4924	13.8973	12.8667	12.1619	14.5357	13.3276	13.8122
AT5G55550	14.0942	14.9989	14.7116	12.4277	13.9247	14.7529	17.6884	15.0629	14.1418	14.1283	12.8359	11.4139	14.1021	15.7582	14.374	12.3053	12.0988	13.7642	20.6296	16.8297	15.8638	15.2151	14.7618	11.8726
AT5G40610	17.641	16.8255	16.436	19.8244	19.5955	16.8826	19.0609	14.7448	14.6438	14.1276	15.0503	18.8022	17.0966	13.4592	14.0265	17.0429	18.1557	17.4157	16.4782	16.3139	13.8377	13.746	16.078	16.8912
AT3G05670	15.8709	14.7251	14.7078	13.3135	14.8659	13.7491	13.0807	13.7379	13.3918	14.1258	15.0106	15.4501	15.5465	14.7102	14.2289	13.6378	14.1432	14.2505	14.348	13.8298	16.1435	15.6399	15.677	15.3345
AT4G17010	10.1027	12.698	11.8752	12.5016	13.6949	13.3421	13.1049	11.3642	13.5657	14.125	12.846	12.1217	11.5015	11.2819	12.8558	12.1739	11.4501	11.75	12.9535	11.9644	10.9255	14.3796	13.8521	11.6908
AT5G67150	13.6865	13.8531	12.0998	11.6017	10.1197	11.2054	13.8032	17.7995	14.6951	14.1235	8.88232	13.1115	13.5408	13.5892	13.5183	12.9164	14.7199	13.8806	18.0717	18.3535	20.4719	18.2491	17.3087	18.8133
AT5G62440	14.2102	18.2417	14.9133	15.7995	16.8946	16.5444	22.4785	19.0897	16.5246	14.1211	15.1146	16.2141	13.974	15.5622	13.4386	13.3272	14.6481	15.3703	23.4392	15.5008	18.1471	17.4329	18.7401	17.5359
AT4G39230	16.1095	13.2728	13.0435	16.6997	15.1693	14.2377	10.2695	12.5877	10.7923	14.1099	14.4776	15.9265	11.5454	12.0014	10.8042	15.0465	13.7807	13.5367	12.9819	12.4449	11.2083	12.9476	15.9573	13.2365
AT5G54240	9.79264	7.92955	8.16687	8.02052	7.85392	8.16931	8.5388	6.79248	6.73676	14.1042	7.2442	5.54656	9.79056	7.08014	8.89663	7.95414	8.99315	8.8439	13.9624	7.69766	6.82394	7.56111	5.81852	6.21952
AT1G03760	10.924	10.1681	10.9476	10.5792	10.2139	9.78376	17.0375	12.238	11.1299	14.1026	12.7523	11.6808	10.0819	9.00113	12.1173	10.2113	8.12814	9.65511	11.0787	10.2195	9.4789	12.7356	10.8448	9.57388
AT3G61540	14.0163	13.7689	14.1502	16.7245	15.5475	16.0888	12.6496	15.4952	16.4705	14.094	16.8924	17.5926	14.5372	14.9164	13.9711	15.6816	14.5793	14.9855	10.5298	15.1795	13.3824	12.6874	15.3142	15.8413
AT1G71040	14.7635	14.8077	13.0123	13.8202	12.3949	11.8064	13.0516	11.7584	12.9142	14.0937	15.5325	13.023	11.9319	12.5858	11.9791	15.2372	12.2507	12.7122	8.64424	9.10377	9.64831	13.716	14.0886	14.6261
AT1G50260	8.20385	8.51143	9.54463	7.76188	7.65026	8.32792	8.94118	8.19231	8.84726	14.09	13.4479	9.52412	8.41501	8.68507	8.38186	8.17027	7.15595	8.76191	8.79744	8.29283	10.2074	10.7354	11.5883	8.54613
AT5G47090	11.4266	12.0544	11.3089	10.1349	11.7392	12.1055	14.6907	10.8734	10.6194	14.0892	13.7448	11.5472	12.1098	9.81811	11.3807	9.71761	9.7127	10.7118	10.7786	10.4099	10.2991	13.3764	11.9752	11.183
AT2G46915	12.6521	12.365	12.9102	13.1228	14.8357	13.6083	12.29	12.6893	12.9114	14.0823	11.2725	11.0052	11.5326	11.0291	12.5019	11.2174	12.0792	12.1488	16.0607	13.824	14.4695	12.1558	16.1585	12.9983
AT4G22200	29.6834	21.6743	26.189	24.7946	25.2204	26.0899	18.1054	25.9203	25.7584	14.0718	14.3379	20.0474	33.985	33.2676	31.0693	30.4959	35.914	30.9633	27.9849	30.0123	33.3723	16.7826	23.4129	28.9201
AT4G19985	13.335	16.2473	14.8874	15.2071	17.5884	16.3431	22.6475	14.8616	15.9925	14.0708	10.2186	12.2867	12.2266	15.1557	14.0914	10.8854	14.1629	13.1885	20.9049	16.8784	16.4665	14.4824	15.0702	12.9967
AT3G58530	12.6224	12.6753	13.8814	13.0599	12.5695	12.7155	16.3926	10.7888	13.1824	14.0703	15.1194	15.3079	12.0382	11.8867	12.3422	12.2978	12.2129	13.0479	12.7242	11.933	12.7735	13.7573	13.5441	10.458
AT5G14930	6.93871	7.54123	6.54364	10.807	8.2435	8.35069	10.7984	9.55134	8.76148	14.0684	17.6215	15.1839	9.38447	10.9461	9.75364	13.73	11.143	9.80335	9.22847	8.53652	10.3614	16.6826	14.2616	10.6177
AT3G13062	18.1715	17.7485	20.4133	19.3598	19.2059	21.2324	16.5396	15.3801	16.9835	14.0664	15.7461	13.8904	19.9319	18.6271	22.2453	18.1047	17.2393	19.0456	19.7387	16.8273	15.7131	17.5761	19.1909	16.3316
AT1G14340	12.216	12.1244	15.5108	11.6182	10.3996	14.6358	14.7733	13.944	10.8876	14.0646	13.466	12.2759	16.6324	15.1066	15.0028	12.3434	15.5218	15.8559	16.5211	14.8899	13.7551	16.3504	15.7486	15.5365
AT5G26240	20.8646	20.5478	22.6797	19.1636	18.234	19.8265	16.531	15.7479	15.6581	14.0591	12.9405	12.3764	18.734	16.5839	16.5421	16.6517	17.5365	17.4941	16.8907	16.1118	14.8407	14.1292	14.4702	14.359
AT3G44630	10.4302	11.8764	11.6565	14.3922	12.3987	12.4074	8.41863	10.3045	10.69	14.0588	12.5324	15.5483	9.62186	9.83606	9.72024	12.8276	12.8496	10.2409	8.35875	9.75921	10.3235	10.9608	15.1165	13.654
AT5G41810	19.3361	15.9898	17.1605	18.5013	14.7037	18.4655	11.7447	15.0303	16.3222	14.0559	17.3717	19.319	15.4623	14.5795	15.9458	18.1316	14.6408	16.1877	10.4845	13.5253	14.2681	12.3434	16.5362	15.186
AT5G03560	13.5869	13.7073	13.9192	12.3547	12.6595	12.7253	14.704	11.4651	11.6089	14.0539	15.3663	11.6931	12.9502	11.9314	13.0074	12.0986	10.7662	13.0631	11.5867	11.0166	10.7286	13.5503	12.4208	11.5249
AT2G39660	7.7274	6.53082	8.55571	12.2729	7.96871	11.098	5.5663	5.86959	6.66317	14.0461	21.5203	24.4338	7.81875	9.38127	8.29858	21.6845	16.5014	12.0892	5.10352	5.30844	6.29519	12.9846	12.1544	12.0265
AT4G25360	14.1714	13.0184	12.3097	13.5005	13.7607	13.3571	12.1464	12.8192	13.3195	14.045	12.9456	15.003	16.2619	14.2646	14.5513	14.8307	13.9083	15.0686	14.4594	13.2642	14.1097	13.7134	14.0827	15.1631
AT2G41440	12.4795	14.0189	13.4084	12.2607	12.4001	13.3553	17.7531	11.8519	12.1089	14.0447	11.143	12.4448	12.5269	14.8796	14.4569	13.7963	12.9457	13.4914	18.2427	16.6439	17.7046	17.3923	17.4424	12.927
AT3G03740	14.3365	14.1309	12.5621	14.5021	13.3972	13.5602	13.4721	14.798	12.6645	14.0446	14.5492	14.389	13.1626	13.6527	13.1045	13.594	13.7665	13.1611	15.2139	12.6041	15.2823	14.192	14.1447	14.2453
AT1G49500	15.6919	13.2242	17.7155	15.0056	14.0752	18.0066	16.8672	16.1261	12.4483	14.0292	34.2161	21.836	9.13772	13.335	13.5081	11.2246	6.65245	10.387	8.11603	15.7497	14.4231	29.0166	21.7771	11.903
AT1G71440	13.9832	14.0013	11.4277	13.96	13.0397	13.8239	15.7638	14.0137	13.8928	14.0289	15.1168	14.0525	12.6878	13.8416	13.0629	14.0937	13.9016	13.5959	12.7771	13.1759	13.766	14.119	12.1644	12.5452
AT2G46870	23.9095	21.5384	23.0905	16.2716	15.9537	17.2333	9.03605	14.6675	14.207	14.0282	9.69962	10.3488	16.729	17.7514	16.5585	15.6288	15.5923	14.806	11.4446	12.0016	15.6569	8.25657	10.3253	13.8082
AT5G23430	13.7632	13.6742	13.4775	12.6811	13.18	13.756	15.6428	15.316	14.4474	14.0264	13.9282	14.2404	13.6444	15.1329	13.0294	12.4118	13.6888	12.049	16.2061	15.7465	16.7449	14.6332	15.1125	14.4763
AT5G08370	34.7345	37.7608	42.4101	38.9052	38.5079	37.6162	21.3306	18.0117	20.1237	14.0262	13.2314	15.6678	30.0978	33.6393	27.4175	31.7329	38.8711	37.3491	21.9564	14.3602	17.2995	15.5809	16.8099	16.8158
AT3G21650	11.1385	10.9323	11.2369	11.9867	10.6355	10.6622	12.0602	10.5018	10.5676	14.026	12.2367	13.3839	10.8728	9.46703	11.374	12.3517	11.1812	11.1581	8.03143	9.90875	8.89485	10.9249	11.5248	9.56172
AT1G21710	11.919	13.4786	12.7774	12.5791	13.0815	13.2576	17.2762	13.519	13.1774	14.0258	12.789	12.1721	8.87164	11.4338	12.1262	9.90544	10.2007	11.323	12.412	12.3793	11.7894	12.973	14.127	12.0775
AT1G63660	16.666	20.6709	17.0396	16.9074	20.0476	19.211	22.5408	21.8305	19.8378	14.0248	18.8896	18.6939	14.3417	13.366	15.0338	13.6783	16.8227	14.6073	18.8725	18.745	18.8221	15.0579	19.3099	17.7296
AT5G43900	18.7503	17.3746	18.6234	18.7664	19.2882	18.6081	13.1241	17.6075	17.3721	14.0246	16.7546	18.6873	18.8192	19.9595	18.016	19.0164	19.7733	16.9359	14.3637	17.2551	17.3545	14.313	17.052	18.5634
AT5G08139	8.85031	10.3563	8.84999	9.68623	8.79865	9.81589	8.57359	8.37404	9.95068	14.0235	10.9692	13.3222	10.0404	9.97919	7.84434	9.57413	8.0415	8.72575	7.42829	8.96685	8.71538	8.81928	10.1756	10.0721
AT4G04925	13.9007	16.0436	14.5599	13.0818	13.302	11.2275	22.0592	13.1039	14.6462	14.0226	14.0438	12.0053	13.7024	12.3602	12.2212	12.4918	9.87546	12.3008	16.9751	14.7514	12.7943	16.8064	14.0387	14.1702
AT3G18750	15.8692	14.6192	13.5074	12.6962	14.4747	13.2567	14.5697	11.477	13.0082	14.0163	6.74405	9.81406	13.0296	12.2013	12.1177	10.8227	12.5116	11.4492	16.6471	12.9872	10.1222	9.96497	9.91263	9.71411
AT4G16340	17.6544	17.3003	17.95	19.5712	20.1902	20.0165	15.9627	19.4812	19.2946	14.0127	14.4952	19.214	15.7877	16.3366	15.7595	16.1177	20.2561	16.2023	16.9158	19.7036	20.0898	15.043	19.9831	18.5345
AT3G58010	15.9088	14.4631	16.7105	18.1711	17.9605	18.0886	16.7622	17.2621	16.0719	14.0115	16.2669	17.135	19.2032	18.9996	20.8914	18.3917	18.5392	17.7112	17.5187	17.0773	18.54	14.2519	19.1915	17.5305
AT4G12110	16.3665	15.7537	14.957	17.7769	13.8008	15.9231	16.4837	19.0122	16.7721	14.011	11.7053	15.5117	15.3229	14.2188	13.3642	14.9232	19.3102	17.978	17.5737	17.7336	16.5683	16.9471	17.4939	18.4134
AT4G22860	10.6527	9.31465	8.45916	11.3602	10.3746	10.0752	12.4949	10.3547	9.25653	14.0102	8.95349	11.7186	7.91585	6.63033	7.66864	9.88488	8.60343	8.08206	8.67869	8.30514	8.56683	10.6852	11.2294	8.93843
AT1G08910	13.5918	12.6382	12.4051	12.0251	13.7322	13.3748	18.5698	13.5723	13.2286	14.0094	11.9095	12.7868	12.517	13.5675	13.7185	12.7945	12.2414	13.1891	19.6082	14.2471	14.8751	16.1607	15.1123	12.8704
AT1G60670	13.8785	15.9635	14.0679	13.9902	14.7262	13.9774	16.9613	14.9863	12.6677	14.0066	14.6709	12.9035	13.2451	12.5421	12.2593	13.3036	12.9116	11.6804	14.9455	13.3058	14.895	15.4752	13.1353	12.6455
AT5G62850	12.1329	1.90594	5.39819	10.5062	2.01952	1.95829	4.0144	8.78789	7.69927	14.003	1.5198	3.10708	8.23046	6.33036	5.81796	9.01043	4.61266	6.14149	4.52954	11.2471	9.69231	0.927334	2.81953	8.2047
AT1G73250	11.6662	10.3868	12.5831	11.6818	12.5673	10.7022	11.5612	11.5209	11.6705	14.0012	11.1891	11.4182	9.99336	10.0566	11.5541	10.0283	10.426	9.57002	9.72596	11.2723	10.384	11.4628	10.8806	10.5586
AT4G02800	16.9273	16.581	17.4312	18.4236	18.8216	17.8595	21.7817	18.9058	17.971	13.9978	9.85684	16.4331	10.8379	9.4364	10.8475	10.6696	10.4896	14.0347	21.9673	17.3555	15.1262	16.7796	18.6417	14.4898
AT3G10050	14.6683	17.2114	15.3427	17.9371	17.9689	17.0241	16.9658	19.5648	23.1978	13.9974	20.7799	18.3613	17.7501	18.6348	20.1438	16.119	16.6905	16.1247	17.8789	18.5261	17.2935	15.7428	17.6646	19.9433
AT4G16860	12.5114	14.3714	12.4038	15.7461	15.2314	14.1647	9.48993	12.6714	12.3401	13.995	11.4382	18.0425	12.5619	14.112	12.3909	17.2016	16.9156	12.7667	10.3356	16.1747	12.5687	11.3466	20.7038	19.9445
AT3G26618	16.7729	16.2874	16.5352	15.6205	17.8689	16.2626	14.2743	15.9857	15.8536	13.9942	14.5132	14.4923	15.5002	14.5181	16.2746	15.5193	15.8835	15.9091	13.4401	14.2088	15.4117	14.2224	17.0341	14.8277
AT3G59060	8.87856	8.52704	7.94779	7.9384	8.15678	8.50325	7.16899	6.81251	5.64745	13.991	25.9082	14.4289	8.11125	8.54588	8.14482	9.70785	11.2202	10.6923	4.70019	5.33367	6.95765	14.2229	9.54683	10.9386
AT3G10700	12.0584	11.2739	11.3182	11.3199	11.847	12.3005	17.4214	12.8369	14.2065	13.9767	14.1066	13.9792	11.9587	10.7606	11.112	12.3497	13.9107	12.5193	10.867	13.5901	10.8195	11.6254	11.2736	11.8213
AT5G17930	12.2602	12.6448	12.4331	11.7684	11.4286	12.9247	14.276	14.6724	14.7647	13.9765	13.7615	15.2795	11.7282	12.308	12.4553	11.7734	13.483	11.8525	12.0018	12.3565	12.9519	12.7917	13.6	15.0147
AT5G05950	16.0513	16.4041	18.53	16.0509	15.1841	17.0372	17.731	14.9195	16.7561	13.975	14.7229	14.2964	13.0993	17.8497	18.2062	14.1861	13.5598	16.8213	16.6103	15.7855	16.1812	15.6538	14.9482	13.9247
AT4G08500	15.1371	13.851	14.5929	14.3035	13.8222	13.8429	12.9798	13.2809	11.9716	13.9746	17.6926	17.3869	12.3546	12.2466	12.4813	15.0141	13.6441	10.9794	13.5492	11.6475	13.5839	16.2286	15.5804	13.5602
AT1G22940	13.7264	13.0873	13.7258	14.6272	13.2198	11.9971	12.6548	13.1933	12.8618	13.9736	14.4063	13.4029	13.105	12.4565	14.18	13.1309	12.9116	14.1168	13.8662	13.4836	12.4259	11.6441	13.1934	14.3998
AT4G33130	8.69866	9.50533	8.47867	9.84389	9.00342	7.58147	14.3589	10.0814	9.97349	13.9731	8.1611	9.96153	7.78697	6.46228	8.48203	10.8797	8.00272	7.92291	17.0997	12.6717	12.9844	14.8655	15.722	11.2795
AT4G27780	16.1859	16.6889	16.5442	15.4465	13.6558	13.6918	12.4288	16.193	13.1697	13.9713	15.9433	14.6412	14.5876	14.3807	14.4394	13.9983	13.5356	16.3284	14.2642	13.4377	16.1839	14.3216	13.7222	14.2526
AT4G10050	12.7882	13.0553	14.0063	11.5619	12.9249	13.8357	14.89	14.5687	13.6181	13.9696	11.4986	14.3048	13.148	13.3926	13.1528	13.253	11.7923	13.4218	16.5475	14.4515	15.6752	12.7512	14.3996	14.3609
AT3G58580	16.9101	15.0079	15.4792	15.8823	16.2102	15.342	15.7835	17.5859	15.5066	13.9676	15.8147	15.5602	16.3187	16.213	15.4162	16.0759	16.1317	16.1542	17.1958	17.2852	18.4283	14.6876	17.7925	18.4607
AT1G26460	19.619	21.7114	20.0476	21.4911	24.064	19.3914	17.3066	23.631	23.2299	13.9626	19.6325	21.8465	20.1729	19.4506	18.5127	17.8013	19.9716	19.6534	20.088	23.1017	22.8926	16.5916	21.8393	22.1992
AT1G30070	18.0005	20.7235	17.0169	16.2711	18.24	18.1636	18.3718	17.8409	17.7883	13.9622	29.3899	18.0051	16.6143	19.042	14.6427	14.5773	16.2858	15.7917	20.7535	16.5847	17.8325	15.5988	18.6104	16.852
AT2G27150	8.59672	8.32885	8.87942	8.62004	8.66084	9.3089	5.94127	9.56043	9.13696	13.9615	10.5765	11.6544	6.86968	9.71818	6.59924	8.3296	7.03711	7.40607	5.39681	6.66946	9.0542	8.73245	12.4134	10.6871
AT4G02260	11.6055	13.5754	12.4419	12.7339	13.3132	13.3055	18.5935	13.961	13.9191	13.9611	12.3663	11.6666	13.1072	11.1615	13.0053	11.7352	11.5872	12.035	13.79	14.2609	12.9893	13.9393	12.6803	12.6601
AT3G07580	5.63731	6.96895	6.58643	9.02501	9.2942	8.51932	10.8715	10.205	7.91229	13.9606	9.27228	11.0302	7.41093	9.46836	11.2715	10.6966	10.3612	9.98381	12.1034	7.78302	9.03893	14.1126	12.911	9.73073
AT2G12461	8.42088	12.9868	11.7542	11.3916	12.9953	16.4792	10.7182	9.49407	9.24949	13.9606	6.50868	8.8242	18.4197	14.7956	10.1443	12.1148	13.9637	13.1883	20.709	12.9008	18.9006	13.446	15.208	13.1971
AT2G29320	17.0869	13.8489	19.6851	18.936	20.0421	25.51	29.443	16.0552	19.4458	13.9594	16.2837	14.4721	20.3672	21.2175	24.1908	21.9752	24.0124	24.2923	18.5344	18.6257	15.9794	20.4028	17.9175	17.5733
AT3G19650	15.0247	18.445	15.2226	14.4785	15.8616	16.4101	21.6729	13.2519	15.0115	13.9594	12.5142	11.7481	13.1168	12.6611	14.9979	12.8931	11.77	13.6896	19.5212	13.2744	13.9143	14.5359	13.086	13.1201
AT5G02650	8.30752	8.54995	9.52581	5.63424	9.1641	9.28204	19.2607	12.183	11.0587	13.9589	9.60491	9.6951	9.84773	8.06108	8.87601	6.52686	6.27284	8.99042	14.7751	12.4219	13.8979	14.6515	14.2604	12.3311
AT1G76965	11.1136	8.6974	9.42249	7.77754	7.08503	8.57044	3.82604	4.30317	6.90303	13.9543	4.26492	4.33666	9.0981	6.09151	7.69946	8.3534	8.69414	5.07634	10.3741	5.21137	4.22503	3.60184	1.92229	1.88156
AT5G63490	13.3074	13.9265	13.2758	11.3122	11.3889	13.7134	12.4478	12.1404	13.7424	13.9536	14.6435	16.5645	11.6201	12.8379	12.4277	14.6567	11.187	12.3811	14.1733	10.9449	13.8301	13.9197	14.199	14.7319
AT4G14520	10.1465	10.3679	10.474	8.00128	9.70633	9.05739	12.0416	9.79365	10.5469	13.949	9.55485	12.8815	10.9576	11.755	10.3097	9.46776	11.5819	10.5418	12.6162	9.91026	12.1513	9.99683	9.40357	10.3432
AT4G18372	15.1721	14.8819	17.1582	13.2114	13.649	13.3283	13.3302	13.159	14.3252	13.948	13.5365	13.2947	12.9808	12.9561	13.3223	10.4089	13.2819	16.2356	15.5344	13.3201	13.4794	17.2659	12.5128	11.9729
AT1G55080	12.6412	12.312	11.5883	12.7176	13.1358	10.3496	14.8576	12.1816	11.7993	13.947	13.1513	11.8362	11.357	10.2415	13.1242	11.7618	11.4658	13.0116	12.2043	10.3074	12.9347	12.6409	13.1691	12.6792
AT5G43190	10.0254	8.16416	8.61244	9.21545	8.25566	8.40494	6.68768	7.07759	6.47643	13.947	17.2884	15.0274	7.86474	6.84282	8.30716	11.2668	9.60966	8.87383	6.51979	7.0528	6.44048	14.6111	10.2124	9.6448
AT2G17787	9.87967	11.253	11.6425	9.25903	8.42585	9.94779	10.0753	8.7452	8.57931	13.9469	9.84537	8.58239	10.7924	9.02292	9.03674	8.99779	9.8453	9.09184	10.5257	9.4493	8.98216	11.5919	10.4268	8.82869
AT2G43370	11.9313	11.4196	13.3924	13.4398	12.8508	13.7603	18.2236	12.5161	13.0816	13.9441	14.1861	13.6561	13.2232	11.6335	14.5447	11.4565	11.0361	12.2713	13.265	9.66492	10.469	16.0899	11.1618	10.6913
AT1G16060	19.2617	18.1138	16.9517	18.7636	15.442	16.5887	11.8722	15.1118	13.7417	13.9408	10.8009	12.7212	21.1943	20.9367	25.2832	26.1975	25.9304	22.9451	19.6827	14.6686	14.5289	14.294	22.5941	13.8617
AT1G26840	5.85405	6.44243	6.68069	4.3356	5.34274	4.57831	7.3564	6.75748	7.0005	13.9408	3.44045	3.79616	8.17937	7.3919	5.94664	7.16064	4.99735	6.63002	7.93229	4.88199	4.60991	6.27867	4.73198	3.0683
AT1G29700	12.8877	12.3615	13.1716	12.6529	12.4909	12.3135	13.6615	14.1384	12.3632	13.9403	12.7389	10.8168	14.1665	15.3016	16.2503	14.1689	13.5508	14.5164	15.3032	16.4353	14.9756	13.3513	15.5474	12.6623
AT3G13800	10.1019	10.8496	11.3293	9.92353	11.0407	12.2894	13.121	9.36366	10.8409	13.9399	13.7611	12.0104	11.2029	10.4221	12.3381	11.3954	11.2133	10.8722	10.0252	10.3267	10.1313	12.161	10.1265	10.5032
AT1G50030	17.6043	15.4482	16.243	17.652	16.6288	18.4157	16.5942	17.9314	16.7396	13.9367	17.7226	18.851	18.5287	18.5606	17.1427	18.4671	20.0808	16.1825	14.1323	16.3957	16.4915	14.2315	16.7706	18.9117
AT5G17850	12.5874	8.829	8.47204	8.01525	7.8225	7.14097	3.00786	5.06111	4.85324	13.9356	15.8027	12.1205	5.16743	5.41095	5.10698	7.87838	5.93809	5.75609	4.79505	6.27073	5.782	18.2153	7.87263	9.20171
AT2G13370	15.2152	15.4155	16.4605	14.9534	16.1373	15.8667	14.9404	16.6377	15.492	13.9278	15.8792	17.6679	17.1042	16.7809	14.661	16.2621	17.2016	14.9647	13.5933	15.6072	14.8188	13.5569	15.569	15.5135
AT3G01860	17.3044	16.573	18.5252	16.7798	15.7648	18.7985	12.9	12.2261	12.0834	13.9252	10.2587	12.8387	17.728	14.6977	19.2094	17.8375	18.0197	17.899	9.59798	7.91756	10.5468	9.36212	11.3824	12.5191
AT2G46180	14.4743	14.15	13.7011	14.1046	14.1553	13.8678	15.5536	12.9113	14.7482	13.9234	12.9181	14.2902	14.1178	13.9757	14.2264	13.1999	15.2296	13.4028	16.7983	14.7634	15.4412	14.4196	15.0041	14.2554
AT2G34300	11.1525	12.1899	10.5745	12.7403	12.8175	11.734	14.3127	14.9301	15.0571	13.9222	18.1186	16.3757	12.9882	12.4908	11.8611	12.0433	12.6575	13.5979	16.2975	15.6047	15.2413	19.6429	16.06	16.1105
AT5G65010	16.2872	18.6455	17.6744	24.3738	17.7889	22.1283	44.3882	40.1139	29.8199	13.9212	17.2121	18.446	19.2298	23.8587	19.8631	19.8602	21.9623	19.0001	26.9956	27.3393	22.6293	24.7538	26.5122	20.5867
AT2G30550	14.0976	13.7194	15.5404	15.7255	13.7257	15.61	7.90084	12.1826	11.3381	13.9175	14.8712	15.4689	14.0833	15.9184	13.4867	17.0185	15.913	14.3819	7.73815	7.96244	11.9282	9.20188	12.1519	13.0563
AT5G19230	5.40969	4.2594	3.72649	7.71172	5.28464	3.28163	1.34187	6.86968	4.20794	13.9153	32.2901	35.0841	3.13044	3.68357	1.94694	11.0577	5.07559	1.85531	1.09991	4.7622	2.90261	13.1129	6.12827	13.981
AT2G37300	12.0053	9.97129	11.904	10.6383	8.64006	10.1536	16.0384	12.3288	10.4643	13.9152	9.07183	9.46645	8.71793	11.5417	11.9421	7.83978	9.52183	8.36853	17.1858	12.342	12.4153	12.0817	11.0717	9.31305
AT3G11070	12.6046	13.5249	13.3635	14.3636	13.2849	16.047	16.3319	14.6288	15.8011	13.914	13.7606	15.5837	12.204	12.9825	12.8802	13.6498	12.6755	12.3906	13.9415	16.7754	14.0765	13.1251	14.8572	13.4657
AT5G05540	13.4791	15.8841	14.4019	13.0378	14.829	15.3281	21.2761	14.1768	13.279	13.913	13.3864	12.3284	12.3949	11.7301	14.0118	12.591	10.8367	11.9768	17.0158	12.3469	11.1284	16.9231	12.9265	11.59
AT3G06440	17.3854	15.9384	16.6445	16.7034	16.7511	17.3836	15.2547	14.2037	14.6383	13.9121	11.4899	12.6986	13.4752	13.2298	15.0638	14.2033	11.3982	11.3477	13.4222	12.4672	12.2593	13.252	13.1063	12.5761
AT4G38980	9.88538	9.17991	10.4801	8.89782	9.70464	9.09813	11.6356	10.2554	9.0626	13.912	11.6868	11.2628	8.07761	8.30153	8.46494	9.68548	8.96262	9.3572	11.0976	10.22	9.24812	11.747	9.36892	8.46498
AT3G47120	13.7815	12.8922	10.5701	11.9019	12.8974	10.9336	17.9429	12.1152	11.894	13.909	11.173	13.3755	10.9926	12.7885	10.9224	11.4349	11.2106	10.1631	13.448	13.3927	13.5385	15.5116	13.9967	12.0539
AT3G10370	25.1724	21.6353	24.2013	22.4713	22.7296	22.4794	16.7005	21.0065	22.4215	13.9062	16.7949	18.1384	23.7066	25.3387	24.4655	21.6038	25.6432	26.6037	22.0729	21.5235	22.295	17.303	20.2648	22.2633
AT5G57060	11.479	12.1409	13.7159	12.5279	10.4308	11.9762	9.20438	11.2538	10.4568	13.9046	20.7466	15.3535	9.36951	10.2792	10.1297	12.1478	11.848	12.2173	9.98822	9.25565	11.3934	14.5516	15.3208	14.1792
AT3G21140	15.2246	16.7749	15.7806	18.1537	16.7114	16.8661	15.0679	17.0257	19.3323	13.9039	18.045	19.3284	15.5812	15.2261	16.1943	15.6579	14.9375	14.7549	16.2131	15.1699	17.1345	15.8556	16.6175	18.0651
AT5G16040	13.1847	15.5837	14.2234	14.7217	16.5799	14.3899	18.8809	13.503	14.6047	13.8891	11.074	14.0617	12.6733	11.3426	12.6168	12.0414	13.0569	14.7068	17.1304	15.9029	16.1816	15.2033	15.1709	12.5203
AT3G47450	16.1094	16.0274	15.1899	17.591	17.0839	15.6643	14.5813	19.6543	18.563	13.8884	16.4739	16.4367	18.7853	17.8084	19.3742	19.2318	21.5261	18.9917	17.6635	19.5515	17.6605	15.7631	17.7133	17.316
AT4G10360	15.1935	17.7693	15.8745	18.4484	17.967	15.9659	16.194	15.8085	15.3136	13.8861	9.99437	13.3656	15.7937	14.9271	15.6649	13.2561	15.945	16.77	20.0082	16.8582	18.5577	14.7789	16.4198	17.2953
AT1G32150	10.8694	12.3209	10.9124	11.3545	10.1572	11.6622	13.8037	10.0339	9.24949	13.8848	10.8573	13.174	9.83959	9.1194	9.88421	11.3027	11.2416	8.49491	11.6535	10.5904	10.3271	13.2234	11.3036	11.346
AT5G01990	13.5326	11.4215	12.9208	14.0933	11.6333	14.3451	10.4416	11.5658	9.81668	13.8817	11.3108	12.7465	12.1978	10.6541	12.7205	13.2384	12.0183	11.6451	11.1464	12.805	16.92	10.6413	13.7342	13.587
AT5G25110	18.7845	16.0994	18.5053	10.9229	12.9476	15.6029	3.58498	6.11744	6.39301	13.8817	10.0477	8.20116	20.6945	17.275	13.8469	13.8529	13.1995	13.4013	7.38084	5.43007	10.3776	10.8777	6.23613	11.5946
AT5G14620	11.4316	10.9173	12.4295	11.2063	11.5316	11.4633	13.8821	12.9215	11.3468	13.8782	11.8901	12.0776	10.617	10.0223	10.5133	10.2338	10.7015	9.72797	9.44198	9.52616	10.2466	10.912	10.8115	10.6105
AT5G41790	16.0318	16.0175	17.9882	17.2192	18.0192	18.262	13.6558	16.9615	17.2175	13.877	19.2245	21.0188	17.6095	18.9616	15.9354	19.9303	19.7698	16.2417	16.002	14.4442	16.4045	18.7879	21.9345	19.8537
AT3G53980	4.25476	7.37889	5.71979	7.25167	7.93042	7.01087	18.526	20.938	12.9034	13.8742	10.5705	16.3499	6.867	3.8443	7.58716	6.52423	10.4199	10.0686	21.9453	21.2051	23.8436	19.6516	18.9475	11.7977
AT4G18380	14.981	16.7096	17.0136	14.1036	15.5515	13.7474	16.0825	13.3157	17.1733	13.8679	12.1625	16.3675	17.0946	18.5625	16.6058	15.7995	15.7963	15.4978	20.1083	17.1989	16.6409	14.3711	14.6868	16.4964
AT3G14790	13.3119	12.7507	13.2933	14.2107	14.1709	13.4741	10.3255	13.4835	16.0259	13.8601	12.5918	14.053	14.6274	15.666	13.0117	14.6416	15.5749	14.1942	12.3911	15.9327	16.6495	13.3719	13.4457	15.7098
AT4G16580	16.2478	15.4577	15.4125	14.7449	13.8395	14.361	13.032	14.9077	13.6957	13.8592	13.9795	14.5531	15.0557	15.4635	16.1214	15.3304	14.8109	15.1345	13.7307	14.787	15.2337	15.439	14.0762	13.4223
AT5G10435	17.1786	10.2321	13.7133	12.5147	11.7007	11.8406	7.19958	11.902	12.8932	13.8511	8.98817	17.4083	21.6846	24.4097	22.3056	20.6529	19.3196	21.2559	17.883	13.5727	16.4974	11.8007	12.4832	13.3912
AT1G17980	14.487	16.1292	14.9912	14.98	16.2978	16.5005	10.7385	14.7619	15.1194	13.8487	16.5166	19.9911	12.6552	13.9289	14.0367	14.6275	14.5704	15.8853	10.83	13.299	14.9395	13.2793	14.7843	15.7919
AT5G49530	13.5152	11.5337	11.9311	11.8341	11.8098	11.1946	11.861	12.6611	12.8415	13.8484	12.3657	15.5089	10.4437	9.61763	10.1292	10.3673	10.818	10.9955	13.2581	13.2273	13.0671	13.0973	13.1696	12.4653
AT4G30490	10.3931	10.5601	10.5108	9.91221	9.27988	8.25228	7.488	10.0605	10.3343	13.848	8.65197	9.6522	7.5921	8.76552	6.74999	8.9761	6.45911	6.97388	6.37005	8.77735	8.45756	7.60008	9.08175	9.83685
AT1G32450	18.8581	18.1728	22.4576	15.0623	12.8944	18.1933	7.42986	14.5728	23.0901	13.8479	7.2845	15.6665	21.3206	23.093	15.927	20.507	19.8452	20.651	6.52818	9.7258	17.9362	6.13833	7.85192	12.4025
AT4G35905	9.63549	12.6154	10.2469	11.2729	11.8442	9.55669	16.5038	10.5134	12.0268	13.8477	8.32941	8.56328	8.12526	10.4095	11.4771	9.09816	8.71173	10.3644	12.939	8.97813	9.92546	14.8626	10.6852	8.64412
AT4G23750	10.3827	8.84965	9.45552	9.58441	9.72266	10.9519	11.2164	10.7506	10.3548	13.8438	7.87995	12.0938	6.2952	6.26003	6.16645	9.83549	9.39291	8.54654	7.46277	7.53935	9.76188	9.93295	13.566	10.8363
AT5G64020	14.6448	14.524	14.8383	13.9515	14.1311	13.5423	13.5545	14.6518	12.2227	13.8427	15.839	12.4901	16.3268	17.0922	15.6077	14.7151	13.8917	16.3795	17.0396	14.9834	15.5254	15.9375	16.5302	15.0457
AT3G25900	11.6022	10.3521	8.42899	9.58775	10.2753	10.142	5.72268	8.80963	8.38853	13.8417	14.8599	11.2799	7.82161	6.65555	5.54718	8.7616	10.2723	8.37269	12.1133	9.24428	8.04621	10.2722	12.2468	11.0773
AT1G03780	13.617	13.6027	13.3386	13.0736	14.4014	12.9465	16.5622	14.8212	14.1233	13.8407	8.05546	15.1095	9.52187	8.0439	11.1148	8.84348	9.09041	10.3539	14.1163	12.9387	12.4354	12.5087	13.8111	11.9166
AT2G04039	15.9726	18.8751	16.9653	18.3512	21.1987	21.4146	27.476	16.2138	19.8796	13.8385	13.0697	10.702	16.7602	19.4392	21.0318	15.6858	16.9732	20.4106	23.6096	22.5085	20.2244	20.1369	20.4019	18.6693
AT4G32770	12.4249	9.93097	12.2962	15.5757	11.3596	13.5335	9.31582	13.1915	14.2475	13.8381	9.28291	11.9075	14.7663	13.2746	13.8904	14.8801	15.0745	15.1484	12.611	17.1642	14.6974	9.49367	13.0022	17.3018
AT1G55460	15.9062	16.67	16.1833	15.9713	16.9663	16.5749	13.9745	14.9758	13.2909	13.837	14.4269	15.9911	14.7586	16.4689	16.2361	14.472	15.2598	14.9154	17.0733	15.5907	14.9484	13.0707	15.8962	13.7623
AT3G14830	13.9634	12.6637	13.753	13.8841	13.6841	14.2957	11.6585	12.0856	12.5635	13.8356	12.6536	14.4846	12.7123	13.7736	14.5834	14.621	13.582	12.3398	11.8341	12.1811	12.6579	12.8566	13.992	14.6599
AT5G38380	16.1511	14.8044	16.6745	16.9177	15.2103	15.4216	17.5749	14.4383	13.7124	13.8332	14.801	16.7528	12.8002	11.5225	14.3134	14.5285	13.1863	13.3746	15.3892	14.344	14.01	15.4549	13.6332	13.0372
AT5G49220	11.7958	13.3663	12.7907	11.6818	12.166	10.5661	15.2511	13.4755	14.1549	13.8322	13.601	12.6605	11.6465	11.1782	13.087	11.6194	11.6312	12.4922	13.4927	12.802	12.4392	12.8188	13.5526	12.0698
AT5G14500	11.6788	11.649	13.3244	11.1851	11.3635	11.0762	11.4859	13.5509	12.4062	13.8277	11.455	13.7002	12.3885	13.1254	12.8336	13.2621	14.5873	11.6134	13.0471	13.6063	14.1047	10.2958	14.1114	13.2075
AT2G23420	9.94013	10.5132	9.92858	11.8784	11.0132	11.4189	10.8482	10.5004	10.9249	13.8268	16.0056	14.7555	10.814	9.76739	11.272	14.1911	10.7432	9.67241	10.6531	12.7915	13.2176	13.325	15.9227	13.2594
AT5G59380	11.5039	11.8062	11.5315	11.0389	12.0176	11.0315	18.4206	13.0232	12.1439	13.8249	13.002	13.1492	7.52084	9.49588	10.7665	8.23864	8.25204	10.4742	11.4923	11.3948	9.56542	14.0311	11.8302	10.1529
AT5G23680	8.86385	10.0369	9.07706	8.5599	9.28833	9.71919	12.4253	9.03967	9.7944	13.8247	10.6419	11.3768	8.10232	8.16908	8.14767	7.68931	6.98157	7.71892	10.9473	9.82778	9.09609	12.6544	9.33686	8.30781
AT4G11800	17.1311	14.2661	17.8723	17.5728	16.1235	18.0384	11.026	15.3499	14.0912	13.8225	15.4497	19.0825	21.7921	23.3496	17.2255	25.6621	27.7434	23.2882	16.0778	17.4648	21.4253	18.0964	17.7634	19.7758
AT3G24070	13.0435	16.2957	16.8474	13.376	12.8302	14.6	11.8079	11.6014	10.9202	13.8223	11.8037	11.2317	11.9451	10.7197	13.1932	10.753	10.4501	9.85117	11.8175	9.97795	8.98366	12.2411	9.07978	8.58018
AT1G11592	10.9568	11.0538	13.072	11.7206	12.6529	14.1279	20.8959	11.7318	10.6888	13.8215	9.53821	11.2961	12.5456	10.2923	12.2303	9.66466	10.1721	10.8123	15.1988	12.2188	11.53	12.1311	13.5704	11.1825
AT2G34600	11.0781	7.84332	8.51022	6.36905	4.97389	5.82678	2.31755	10.4952	6.03444	13.8209	7.13796	15.42	6.23476	7.86466	9.10828	10.5324	5.55371	6.25226	4.58251	3.93475	6.58422	13.5128	7.88927	7.41755
AT1G22510	5.29574	7.17723	6.62734	7.42181	8.9553	6.65308	11.166	7.61474	8.4021	13.8178	12.0587	9.06021	7.53868	6.36017	5.74535	7.66715	6.17511	6.80523	7.16732	6.95808	8.08753	9.49061	8.63421	8.21807
AT3G63445	9.3307	10.9015	9.52974	10.4391	10.2166	10.4417	12.3433	8.32891	10.1367	13.8176	8.44249	8.77618	6.96176	8.24641	9.85995	7.87194	7.8827	9.29309	10.7422	9.20299	10.2454	13.4167	13.555	9.74004
AT1G58025	20.4203	18.9416	17.9384	19.5572	18.815	18.9144	16.9013	18.5754	14.0471	13.8169	18.2374	15.4869	12.1187	12.7688	14.5006	12.9503	10.9789	11.7147	20.6028	19.0137	14.53	14.6039	19.3182	12.9811
AT1G25540	16.282	13.5976	14.848	15.6851	13.6182	14.2724	12.7852	16.1595	13.9435	13.8135	15.7208	17.2539	15.2357	14.9396	12.9852	15.0735	15.2501	14.3188	12.1774	14.0083	14.8673	13.3776	13.4746	15.9523
AT1G01110	12.172	14.1572	11.1463	12.2626	13.2494	12.2464	13.9513	13.9784	13.159	13.8113	10.6747	14.6407	11.7615	12.356	11.6605	13.8118	13.8866	11.7635	14.0972	12.6835	12.8298	11.1958	13.2206	10.5607
AT3G14270	16.1639	16.3531	19.1086	14.9609	16.6921	17.5042	10.6177	14.8496	15.5397	13.8101	13.1899	14.539	15.7851	17.3516	14.0445	14.4332	15.5788	15.0572	11.628	12.9243	13.3059	12.0758	13.3821	15.3326
AT3G48820	13.451	12.8526	14.6184	13.9076	13.3023	11.7214	16.9618	14.619	12.4913	13.8092	12.6592	13.3624	14.6308	13.3804	13.369	13.3586	14.7498	13.6944	14.8999	14.6636	12.5929	13.5153	15.2409	13.3453
AT1G21580	15.1586	14.1895	14.9177	13.8211	15.6837	15.0249	12.8905	14.0364	13.1812	13.8082	14.0805	15.2101	14.4604	14.4577	13.7912	13.6513	15.3497	12.9076	12.5945	14.1186	14.3393	13.7272	15.3602	15.3298
AT3G07350	4.10557	3.70507	3.95224	5.13852	4.53275	3.18604	4.20451	6.08962	3.6755	13.8062	13.6936	9.8094	4.85398	5.28973	4.65261	6.28478	4.88808	5.33592	4.19427	6.23551	4.25858	8.55567	6.72749	6.50926
AT3G11670	14.542	13.921	13.2803	14.1268	13.8357	14.2211	10.1232	12.0637	12.8019	13.8055	10.8003	15.1851	14.6303	14.4065	13.8225	13.3497	15.2027	15.453	15.0934	14.1214	16.0775	12.1138	14.0158	15.9515
AT1G73480	7.76388	5.14436	5.74375	5.09484	4.44945	5.22123	5.96463	6.87622	5.83632	13.8033	12.4126	4.94773	6.07113	6.92213	5.72342	6.20644	6.06303	5.90137	6.994	7.57848	6.28883	8.38759	6.50934	4.69224
AT4G11060	11.5977	14.0166	10.9772	11.2769	11.8972	12.6307	17.8429	11.6932	12.7818	13.802	11.5496	13.5112	10.2056	9.21222	11.8548	10.8719	11.4266	9.55063	14.3319	10.5601	10.9238	14.1212	11.7164	11.2944
AT1G76390	13.7615	12.2159	13.7425	12.084	11.0178	12.1561	8.49536	11.4752	12.0891	13.7996	13.5682	15.5386	13.8083	13.3405	11.1199	14.2491	14.585	12.6014	11.4431	11.5027	14.8225	13.4387	13.8786	15.0393
AT4G01995	14.885	17.128	16.4597	15.0763	14.3622	14.5823	23.0079	14.7333	13.3474	13.7981	14.5166	11.325	14.1271	15.2339	18.8405	14.5396	16.2324	15.4303	18.122	15.613	13.6965	18.4521	16.5936	12.8174
AT1G33170	21.1368	20.4013	18.8351	19.1385	20.4775	20.6093	25.807	24.6077	23.471	13.7976	13.9612	18.3966	17.2065	14.5582	14.649	12.2105	16.4909	16.1403	19.3997	23.7483	21.5572	12.3161	13.7237	20.111
AT4G19830	14.3983	11.8415	14.6099	13.7366	11.5282	14.9267	15.1933	11.0377	13.1984	13.7968	15.1368	11.5972	13.0783	13.5481	17.622	12.4552	13.5524	14.0444	15.9694	13.7564	11.049	14.9521	14.9547	11.1495
AT1G59890	17.4237	15.58	15.0687	16.5276	15.3774	16.0259	13.3582	17.1606	14.5431	13.7967	13.4731	15.4648	15.959	15.6849	14.114	15.4499	16.5781	15.0578	14.7539	16.8367	16.2875	13.2603	16.2343	15.9579
AT5G60990	13.3145	14.3683	13.6049	12.7905	14.7885	13.5724	17.2495	15.2836	15.4275	13.7945	13.4285	14.7142	11.428	12.1593	11.5283	11.9751	12.7708	13.463	15.9395	13.3244	14.0417	14.5832	12.4819	14.0572
AT3G60630	15.6453	19.934	16.4335	17.0135	18.8757	18.692	18.9389	18.0236	16.9994	13.7939	14.6652	13.921	15.3959	16.0839	18.2574	13.6195	14.19	15.6262	23.7637	19.5787	19.2512	18.797	20.4652	18.0505
AT5G26990	11.9605	10.9849	12.3449	11.4664	13.4024	11.9072	17.7187	11.2595	13.3715	13.7904	13.0117	11.9267	12.9199	11.9551	12.8387	13.5083	12.6826	12.7216	16.631	13.8627	12.8025	14.7747	16.0041	12.432
AT5G45800	14.681	15.579	14.9349	16.5123	14.3331	17.2263	16.0158	16.3613	16.2804	13.7901	12.8141	13.9292	14.7492	15.4105	17.174	15.6246	16.0699	17.8482	16.122	15.044	14.975	15.4666	16.3364	13.7084
AT5G22040	16.332	16.2092	15.1115	13.6941	15.3182	14.0958	14.1929	10.6309	9.01018	13.7892	11.3594	11.0675	9.51431	12.1543	11.8144	10.3305	9.35468	10.2002	13.8398	11.9008	12.2285	13.2926	10.322	10.2852
AT4G33740	17.5679	17.4852	17.7487	16.9305	18.8675	17.9524	16.8358	16.6355	17.9166	13.7878	17.5443	16.6565	18.3822	16.7491	17.5887	15.4899	18.1144	16.3352	16.7642	15.7879	17.0094	15.5121	14.808	18.4756
AT5G57150	13.4479	13.5544	14.768	12.6691	14.2264	14.7217	19.1539	13.7144	13.5493	13.7875	9.76187	11.6871	13.8909	13.3574	14.2106	10.8867	11.8418	12.6635	17.0701	12.0994	13.1848	16.6628	12.4844	11.0905
AT3G26020	12.4116	13.1838	12.3407	13.322	13.5779	12.1282	12.1872	14.4345	14.134	13.782	13.5735	14.5616	15.5548	18.3881	12.593	16.0166	15.4894	15.412	11.9402	12.8073	12.4602	14.1921	13.2057	14.3024
AT4G16110	14.8648	13.7304	13.2382	12.7068	13.5392	13.9263	10.3697	11.1097	11.8583	13.781	18.7392	13.4598	12.0589	9.9769	11.5444	12.243	10.6354	11.742	9.23381	9.29882	8.25852	12.9624	10.6562	10.9675
AT4G29120	22.0554	23.7131	20.6444	23.2097	24.3424	20.9143	16.7253	21.9288	20.6351	13.7796	17.1474	18.8303	23.1669	22.6123	22.0472	19.0491	22.4073	25.0993	17.5456	22.0508	23.4599	16.4205	21.8844	22.4075
AT5G59790	9.04031	11.4996	10.1576	13.2522	10.5736	10.5411	12.7161	10.6079	10.1414	13.7753	17.4312	17.4241	8.37676	8.45721	10.1143	12.4486	9.97248	10.4049	13.4103	13.8903	13.427	17.4614	16.1354	12.8787
AT2G43280	13.8309	12.6911	14.3145	12.2126	12.5593	12.6462	14.6934	12.1261	11.8567	13.7668	12.2854	9.56945	10.7457	8.70501	13.5466	8.42831	9.41523	9.36625	15.134	9.97444	10.8629	15.0441	11.5163	9.75539
AT2G45000	12.8136	13.5508	10.5195	11.7604	12.4194	12.0904	13.8707	13.1815	11.9845	13.7659	15.3946	15.3258	8.73361	9.4512	10.2562	10.3217	10.8065	10.1075	12.1434	12.7179	11.3094	11.8615	13.0032	14.3556
AT5G02800	14.8488	15.2317	13.7861	15.1192	15.6343	16.0546	13.74	11.7195	12.6847	13.7633	14.4101	13.2847	13.9886	14.952	13.5749	14.4469	11.9601	14.7822	10.7138	11.6905	13.4283	13.0099	11.9784	12.3701
AT4G21190	14.0436	13.7777	13.7733	14.319	13.5611	13.3477	24.4949	14.6424	14.7407	13.763	10.5544	12.5168	14.2041	15.0585	16.1027	13.5595	14.0818	13.6195	17.1913	15.9586	15.9272	14.2449	14.2097	12.691
AT3G62900	16.501	14.031	15.7057	15.5773	15.4801	16.6991	10.1334	14.9842	13.2614	13.7621	14.4448	17.7767	16.7899	16.7623	14.4969	16.4033	17.6345	14.203	12.2878	15.105	14.7298	12.5943	15.3354	17.2271
AT5G41050	20.1745	17.8418	18.1591	19.086	16.3664	18.7131	19.9357	15.0843	18.4864	13.7604	13.0828	11.7706	20.7951	17.5828	17.8715	16.9679	19.6174	19.41	22.8099	20.7209	17.4363	16.7475	18.7732	16.5596
AT2G02400	16.5472	16.6165	16.8051	16.604	15.3727	15.654	12.4924	14.4621	13.5091	13.7602	15.1373	14.6761	13.5698	17.3669	15.5712	14.4832	14.6963	13.8252	13.2719	15.5638	14.6551	13.9192	15.5284	12.0284
AT3G63530	10.0015	11.2052	9.88651	9.16675	9.09461	7.88458	14.5649	8.59707	9.01269	13.7597	8.54857	8.98802	6.41846	7.83635	7.84727	6.54329	7.21399	7.17884	11.696	8.64222	9.10343	10.3949	9.95152	7.90194
AT2G44760	17.3604	18.7817	17.5136	20.3359	21.421	18.1755	19.1041	21.4838	21.3744	13.7589	16.7511	17.2873	18.6655	17.7015	17.5415	17.9207	18.5707	19.9938	18.4494	22.8498	20.4037	14.3509	17.9378	20.3225
AT1G80000	18.0723	18.2505	19.0949	17.4528	19.0897	19.0803	16.4448	17.5703	19.6853	13.7576	15.8408	16.296	18.1682	19.3195	19.6866	16.5614	17.2791	18.8339	16.6013	18.5372	19.1169	15.67	16.1034	20.0096
AT5G58340	12.5517	11.5358	12.0438	11.3647	11.552	11.4403	12.0116	10.3264	10.2644	13.7574	8.45293	12.5824	9.93227	10.9949	11.4913	10.7856	11.5828	10.51	10.5815	11.4937	10.5939	9.95089	10.6562	10.6297
AT1G47670	12.2427	14.8742	12.5862	13.5673	15.9246	13.4336	17.2913	17.1326	16.4434	13.7555	11.2483	16.3575	9.45367	9.54767	8.88074	8.56612	13.0793	9.84116	13.4585	14.7209	12.2458	10.536	12.1139	12.9038
AT5G28290	10.9059	11.4743	9.30888	10.6233	11.2623	10.3798	20.559	15.3883	12.5174	13.7545	18.8755	13.1948	9.67117	9.76725	10.5575	9.98556	8.80775	8.76774	12.2545	12.4658	10.5984	16.4178	12.1396	12.8174
AT2G45340	22.7647	23.8856	23.3176	20.6265	21.8804	22.2571	28.073	24.6721	20.937	13.7545	17.2505	18.9953	16.3206	17.0271	17.7154	13.8441	16.9083	17.8846	22.0799	20.3586	19.625	16.2271	18.5608	17.927
AT1G51540	15.1331	15.3267	13.6972	15.5935	14.3869	13.7024	16.8043	14.5082	13.7306	13.754	15.7515	14.892	14.208	13.5086	13.1009	13.9188	13.5129	15.2749	14.928	15.5601	14.905	16.1406	16.2845	15.2863
AT3G62970	10.9963	12.7719	12.4925	9.70542	10.9144	10.3903	16.7779	12.0885	12.2519	13.7515	11.5525	10.7206	12.1837	11.6348	13.0041	10.4192	10.4689	10.6174	12.6779	10.7225	11.2441	14.0053	11.8096	11.8329
AT4G21534	9.66426	8.69257	11.097	10.8796	11.1093	10.5917	8.85469	8.71915	9.9197	13.7501	14.2328	14.1864	8.73867	7.96985	6.98239	9.1158	7.80014	6.78285	5.9467	8.21982	9.11943	12.159	10.8204	10.0724
AT5G07840	15.0285	13.1175	13.9548	13.8812	14.5619	13.3925	15.0173	15.2039	15.7711	13.7464	14.4373	13.6611	15.7639	13.9138	17.0339	12.4236	11.9322	13.008	15.8732	16.3444	15.2495	18.7446	15.7715	13.4246
AT4G17240	10.3116	9.93133	8.7373	11.2917	11.5692	11.3661	13.9109	12.1694	10.491	13.7437	13.2805	11.2469	5.69582	5.03553	6.38007	7.36358	7.47086	6.50801	10.1749	8.46233	8.10654	10.0034	8.64418	7.57993
AT4G23980	13.9452	13.3543	12.5248	13.4325	14.3379	14.6142	15.0957	13.5901	13.7163	13.7429	12.9541	13.1736	12.7561	11.8759	11.6777	10.7994	11.1625	11.9535	14.81	14.6992	14.1463	14.7968	13.7751	14.3575
AT3G60160	15.3847	13.8474	14.5281	13.0316	8.58335	15.4522	10.9848	17.6305	17.9462	13.7379	11.8504	20.9797	15.9345	16.4809	11.1348	17.3259	19.2972	11.9803	20.1851	19.3797	29.5485	16.7143	20.618	26.0152
AT2G43400	16.2387	17.3894	17.4091	15.4802	12.5665	14.7895	20.1231	18.6712	17.5522	13.7344	34.6002	18.1053	22.2915	23.1717	20.1363	20.7987	15.6199	15.5896	12.9696	19.9848	13.3561	18.8045	14.9694	17.6184
AT5G66460	8.38015	8.31681	7.58092	8.12961	8.05999	8.58251	10.6535	9.17276	8.04448	13.7343	4.90426	8.29529	8.28783	6.74041	6.93664	8.16479	10.1182	8.87653	14.3169	14.4175	18.1974	11.0277	12.0475	12.1619
AT1G64760	14.2343	16.0613	13.3323	12.7908	13.705	12.6731	15.3576	13.3422	12.5489	13.7313	13.1825	15.9609	10.1293	10.3103	11.2474	9.18493	11.2439	12.7896	13.8317	12.9847	13.7385	20.9426	14.7352	13.9202
AT1G62330	15.3657	18.6057	16.2248	15.0022	17.9998	16.3812	21.8786	15.2219	13.6545	13.7307	14.0958	13.5806	12.8442	13.5433	11.6881	11.5289	11.6628	12.1159	19.6322	15.8145	12.3331	16.4137	16.818	13.0894
AT1G60700	4.73107	4.25501	4.95575	4.02072	4.80984	3.88543	17.3835	7.42458	10.9608	13.7307	4.03382	9.3534	9.47378	8.98301	10.3226	8.72079	9.00719	9.29437	10.0183	8.1339	11.5117	12.6811	9.77109	9.04717
AT2G42080	11.606	11.9149	10.9436	14.5186	12.0822	11.7698	12.4019	14.0598	11.1854	13.7304	12.794	12.817	11.9568	13.0121	13.7521	13.8817	11.6907	11.6244	12.4512	13.2533	14.9465	11.0176	9.53523	11.6859
AT3G15760	7.42872	7.83769	6.33862	7.11993	7.78652	6.48561	6.83753	5.95883	5.53533	13.7207	10.3402	7.05276	5.15856	5.75766	6.4228	7.21747	4.75556	5.61769	8.19265	6.70885	6.90178	12.3076	11.358	8.4567
AT1G09533	16.03	23.8885	13.9747	18.2318	16.2481	20.6286	12.1447	10.4236	15.7208	13.7184	11.0173	14.3421	12.4944	19.0992	12.618	14.2875	11.704	17.4537	18.6282	15.2704	17.9782	9.91825	19.2015	14.7023
AT5G01880	8.62241	7.96137	9.99269	7.64002	6.53361	7.8452	10.4129	7.03757	6.85446	13.7151	8.44841	6.03314	7.52794	7.74521	8.56303	8.60245	6.76956	7.03074	5.45764	6.07173	7.7675	9.69512	7.50252	8.08386
AT1G61110	25.5253	23.7824	17.1889	21.1254	11.176	19.4126	10.9044	15.9634	15.3888	13.7149	3.41742	6.27337	15.499	10.9493	15.4902	13.351	10.1014	10.3898	14.8478	26.5206	7.63373	10.5176	9.96213	14.5796
AT1G71430	12.564	15.6478	14.658	16.1919	16.3187	14.0755	16.5118	16.8038	17.0752	13.7141	14.401	12.241	12.345	10.922	11.5581	13.3697	13.3281	11.3878	16.6316	12.9765	16.2699	15.3074	18.5368	14.2944
AT1G05620	17.6342	16.6724	17.7277	15.9792	17.2379	16.3636	13.1295	16.9015	16.0802	13.7141	12.3412	14.7642	15.8188	17.0567	14.7762	15.8274	16.6782	19.3455	17.7764	15.7245	17.0447	15.7908	17.7089	16.2787
AT4G11280	8.62792	6.41738	5.05944	7.89532	4.86075	5.86591	6.0814	6.07596	7.0834	13.7113	14.4913	12.0973	5.53773	6.78375	5.23924	9.84021	7.45298	5.71998	6.29786	6.48681	7.88725	17.9053	16.9947	13.9053
AT1G22040	11.3398	11.6541	12.7283	12.3741	10.5819	10.115	9.82665	10.7326	10.7185	13.7096	13.1364	11.4443	11.3239	11.8513	10.5166	12.6464	9.99858	9.66997	10.5314	9.59724	11.0404	13.1496	12.3888	12.3596
AT3G22520	16.3386	16.9021	15.1812	17.2802	17.9069	18.0049	18.0368	17.9132	17.681	13.7093	14.0651	17.0488	15.558	14.8272	16.4696	15.1462	16.4715	17.1456	17.1829	18.1217	17.6998	15.5405	17.9483	17.8608
AT2G47930	25.2448	27.353	27.9395	27.1746	28.5791	31.2568	40.219	28.9271	24.7264	13.7051	20.2757	18.844	21.1311	20.0267	24.1619	18.5394	22.1707	21.5022	34.3948	26.5198	29.3186	21.6773	22.0699	23.0502
AT2G06210	18.0227	16.6331	16.871	18.8095	17.9621	18.1506	14.8852	17.6178	16.0728	13.7038	13.8115	16.2281	16.7798	16.2129	16.4604	16.8557	18.8605	16.4381	14.9099	15.1308	16.5958	14.9908	15.6892	17.2691
AT3G11290	14.2642	14.5027	14.5678	14.5194	13.759	13.5817	16.3277	13.4305	14.7141	13.7001	12.8785	12.593	14.3037	12.9323	13.3091	12.9776	13.6339	14.1119	14.6113	13.851	12.9685	13.6004	14.4854	12.9692
AT5G03440	13.2399	14.6469	14.0876	11.7036	12.2996	13.3563	16.1095	11.1452	11.8534	13.6956	13.0934	13.593	10.9908	12.8234	12.4776	9.96531	10.5005	10.8527	14.5959	13.2004	12.4985	14.091	13.8952	10.1616
AT1G47380	17.0829	16.0242	16.3565	14.4368	14.979	14.2565	15.1142	13.0436	12.2662	13.6937	20.8456	13.9453	12.6402	13.0504	12.2826	12.1121	12.7841	12.4257	15.2093	14.3269	14.1678	13.3243	12.5553	11.5831
AT2G40670	13.2151	16.5402	14.7508	12.0147	8.11824	10.6395	9.28025	11.1452	12.5456	13.6911	7.14961	6.89221	9.7719	11.5863	9.5171	8.40811	7.00318	9.53559	5.25856	7.76748	6.46981	5.96368	5.21576	8.51294
AT3G11580	8.057	8.72496	7.75301	6.98002	6.10065	6.80984	6.2621	9.08884	7.83424	13.6909	17.4815	11.6422	8.36114	10.4981	8.08086	9.41152	8.23433	7.34103	10.7505	10.977	12.3151	15.0291	13.1571	12.4728
AT2G27980	14.463	13.5888	13.9417	13.4909	13.8431	14.8859	16.8763	15.4992	14.9775	13.6904	13.7368	15.4292	14.387	13.642	12.9103	13.3641	12.607	12.8975	14.1854	13.8403	14.0702	14.4356	13.7461	14.0721
AT2G20810	13.3806	12.7757	13.2438	13.5729	13.3732	13.4372	8.01382	13.8806	13.6487	13.6857	14.0404	14.7774	14.4486	13.0973	11.4045	14.3114	16.4648	15.2536	10.7974	15.8444	15.1785	10.3908	14.6074	14.8855
AT1G26650	14.31	16.2182	17.5041	14.9846	15.8253	15.5577	13.5703	14.475	17.3818	13.6814	13.1401	15.4911	15.9628	16.4557	15.9028	14.3558	17.1091	16.512	18.7632	16.1542	16.4876	16.7474	16.0355	17.7337
AT5G24980	8.91472	11.1959	9.98527	13.2652	10.8459	11.5354	14.145	10.7044	9.74831	13.6794	10.2122	9.5598	10.1688	10.0278	11.5108	9.1609	9.13295	10.8989	13.8233	11.7152	10.7895	13.371	12.2373	8.82221
AT3G02150	9.95773	10.1153	9.91745	7.09617	5.08451	5.32817	6.12956	8.71417	7.33411	13.6789	12.6888	10.7449	8.07922	9.96023	7.28061	10.2594	6.23064	9.50846	4.55939	5.49231	7.65534	13.768	12.4429	7.66981
AT2G39840	16.3029	16.0739	17.5928	14.8576	15.7759	16.0487	15.2019	15.5603	15.8485	13.6787	15.2846	16.4345	16.8266	16.3212	17.646	15.1984	15.4168	16.2799	17.6664	15.8909	16.1788	16.0469	17.2207	16.1307
AT4G39390	13.6877	13.5026	13.6146	14.697	13.0009	14.0161	10.0125	12.4111	11.6816	13.6771	13.0587	12.9344	14.386	13.9315	12.3408	15.5485	15.0252	14.7144	13.0096	14.0582	13.4333	13.6964	16.0587	17.156
AT1G70580	18.2389	18.3314	18.5801	19.8146	18.2259	18.5237	16.571	19.3111	17.8872	13.677	11.4079	14.5966	22.8624	24.364	25.3788	23.3293	26.0162	24.3905	19.1465	21.3009	23.2511	18.0544	21.7763	18.9028
AT1G13160	14.2809	16.1446	14.1434	14.5271	14.8009	15.4422	17.4711	17.3015	16.9377	13.6762	17.5564	18.2199	12.5373	12.0131	13.0903	13.3636	14.4781	13.0262	15.7091	16.0466	16.1556	15.5231	15.3266	17.2562
AT4G02560	13.5481	14.4849	13.5172	12.3453	13.7919	13.6563	17.3841	13.714	14.482	13.6762	15.0927	13.7199	13.7199	13.0603	13.9489	11.9521	13.7181	13.0026	14.2277	14.6941	14.5408	14.481	14.5389	13.5747
AT4G14740	12.4107	15.0054	12.6652	12.7741	13.309	11.443	21.1321	14.6655	12.8329	13.6714	13.7893	13.8872	9.67516	10.4835	11.9661	9.53946	9.51049	10.546	16.3194	15.8629	15.706	15.49	16.8878	13.8286
AT3G61250	9.02947	8.64874	9.13599	10.5136	9.67973	9.10923	12.4848	9.17137	8.68127	13.6712	7.00602	9.77102	5.55463	4.68886	6.40407	8.7912	5.46645	6.59168	8.17884	6.507	7.59187	12.2628	9.21255	6.13994
AT1G10030	11.4048	13.496	16.8092	11.1906	15.3567	10.992	15.9422	14.994	14.9364	13.6704	11.2986	13.7095	12.6976	12.6554	14.8646	12.0209	10.9561	12.2308	17.6346	14.9947	13.9294	16.1162	14.2238	13.4237
AT5G36890	16.3819	17.8728	16.247	18.05	18.1072	16.3904	14.7618	16.7321	15.936	13.6675	14.9857	17.4794	19.118	16.5835	16.5841	17.0978	19.7183	18.8125	16.3962	16.2717	16.9296	15.0589	15.5034	14.2287
AT2G32930	12.5652	11.9114	10.4334	11.1761	10.5632	12.4047	13.517	12.2603	11.7144	13.6591	11.1256	15.1549	10.8757	12.1981	10.723	16.131	14.758	15.3938	15.4018	18.2463	18.9191	22.0384	18.4713	18.5831
AT1G65540	25.0287	23.7338	24.0333	23.8748	26.4013	25.0192	18.9372	19.9634	15.6456	13.6588	21.9275	18.8443	15.8688	16.5786	15.4619	14.8773	17.0708	15.6129	20.6751	18.0769	15.5648	16.7339	23.4431	17.1983
AT3G57080	12.6667	15.4321	12.6921	14.1466	14.1594	11.7098	16.9919	12.3011	14.2989	13.6579	14.0918	12.3858	12.0044	11.5167	11.9878	10.3641	11.3101	12.3396	14.9501	13.2916	11.1524	14.395	13.3083	10.6123
AT5G39800	18.3369	18.7164	14.9121	19.2285	17.3652	14.7144	14.2163	11.4827	13.2464	13.6574	16.5388	17.2731	13.1181	12.8099	12.3856	13.3214	14.6471	15.8948	16.1026	11.6568	15.3866	12.8632	12.5475	12.6937
AT5G44800	17.2597	15.7122	16.1686	16.4344	16.1459	18.2133	14.0564	17.8751	16.0918	13.6571	15.3454	17.7161	16.4195	16.3773	16.2964	14.767	17.0737	14.7581	14.1913	18.0854	17.3088	13.7013	17.3648	18.548
AT2G21940	18.1588	14.9042	17.1323	16.9304	13.9708	17.1805	12.69	12.8488	11.2802	13.6549	12.506	12.6686	24.0448	24.2731	22.959	20.4589	18.1011	21.3898	18.3327	12.5891	17.29	16.4804	11.3596	13.8467
AT2G02360	16.0353	14.7672	17.3288	17.7847	16.815	16.5252	11.0493	13.8648	14.9829	13.6543	13.1941	14.1947	14.4075	15.1662	15.045	12.2606	14.4585	15.4551	13.2781	13.1499	14.7282	12.186	13.2212	13.3512
AT1G13170	14.8573	15.8832	15.5588	15.2936	16.1046	15.2696	15.622	14.6238	15.2449	13.6536	13.5513	16.1551	14.6653	15.3229	14.8651	13.3553	14.8028	14.113	16.2891	17.2874	17.4967	13.2834	15.9449	14.7892
AT1G54820	28.2903	17.9662	23.739	26.7195	23.3977	23.6243	12.0719	18.7172	18.5872	13.6534	11.294	13.8446	30.2208	27.0464	30.4452	23.5545	29.5817	25.6685	28.8658	24.9553	26.6128	17.1423	21.8238	22.1868
AT2G02230	11.1559	12.6919	12.1028	9.88857	8.66073	10.1708	11.5053	10.9622	10.6536	13.6491	14.0801	14.0422	10.6111	12.8942	10.6748	14.4428	13.0696	11.4518	12.4323	12.6688	12.3648	15.9938	12.7739	12.6699
AT2G41705	11.2947	11.7935	12.9425	11.0634	9.74574	11.2939	10.9972	13.5262	10.7645	13.6429	13.9321	10.8721	11.2181	12.4375	12.5696	12.1101	10.0315	11.3427	11.7776	11.5683	12.869	14.6332	12.3201	12.7754
AT5G57270	13.7928	14.1372	14.0098	15.1228	15.3571	14.7343	17.1264	15.1228	15.1888	13.6405	11.6685	13.1586	14.5335	14.8548	14.273	14.2677	15.0809	15.2348	19.9619	17.8497	17.3205	17.2214	16.2914	16.474
AT3G09085	13.9111	11.6654	12.8245	13.6444	12.1057	13.4164	11.106	11.686	8.35504	13.6391	11.0247	10.8362	14.5743	15.0953	16.3993	13.2961	9.55628	10.4583	12.5602	11.0104	12.0708	14.2852	12.283	8.83395
AT2G36240	16.4888	17.9557	17.9539	15.0051	16.6932	18.0984	18.8225	16.1363	16.5833	13.6378	12.8508	12.6138	13.4887	12.0336	13.0507	9.84685	12.7694	13.9394	15.8699	12.1944	13.9835	13.0538	14.3567	11.3762
AT2G23740	12.693	12.9155	12.6344	12.0822	13.0004	13.1401	15.8239	13.617	13.1508	13.6374	13.7232	14.7366	12.3408	13.4577	12.5472	12.0045	12.1431	11.7346	13.4958	13.0323	12.4836	14.9182	13.1449	13.5512
AT1G08600	15.0382	12.657	12.784	11.7739	12.2319	13.6439	11.5673	13.1392	13.3477	13.6357	10.5134	12.3348	14.1152	13.8522	13.8169	12.141	14.2482	11.5837	12.0111	12.4761	12.0546	9.58483	12.3435	13.6629
AT2G39100	12.0021	10.1121	10.3944	10.1939	9.38539	9.6302	15.3872	9.5708	10.0435	13.6333	13.1031	11.4057	8.08491	7.27493	6.8952	9.29359	6.71979	7.14233	10.2675	8.25482	7.1385	12.5564	9.42586	7.28541
AT2G25710	13.086	15.3869	13.7971	13.9699	13.5755	13.7107	18.301	15.3521	14.8868	13.6332	12.7838	13.1563	13.6863	12.6729	16.2633	12.902	13.2606	13.7845	16.2046	14.2582	14.1704	15.624	14.5185	12.9714
AT3G20930	14.2857	11.5502	14.4462	14.67	16.0607	13.9271	17.3319	15.5507	14.4156	13.6307	13.3004	11.9765	14.0884	12.4852	15.1102	12.8055	13.681	14.0014	13.2948	15.6211	13.8741	12.485	13.3693	14.0971
AT3G13330	16.8358	14.3905	14.446	17.1241	16.5328	15.772	10.2362	17.014	14.855	13.6257	17.4973	18.8088	17.0626	17.6861	14.0731	19.9112	19.4625	16.0806	13.5888	15.2026	17.688	13.4433	17.7042	19.9285
AT2G44290	9.47844	8.62347	8.31009	12.8188	10.6354	10.4124	9.55934	11.4702	7.95307	13.624	11.7768	10.2409	11.5424	9.68217	11.4798	13.1564	12.5408	11.8344	10.043	9.68664	13.8049	13.0584	14.9648	10.7856
AT2G13440	13.1403	14.1024	14.3031	12.9482	14.2861	15.0948	17.5308	15.7344	15.8589	13.6216	14.4815	15.2752	13.4375	13.9897	15.1664	12.2233	13.3293	13.3287	14.9623	15.047	13.8874	13.7357	15.5491	14.3427
AT1G67840	20.2977	20.4049	23.3382	20.6121	20.5424	22.7557	17.851	19.7368	20.2967	13.6214	19.456	16.167	20.1497	20.6216	22.2825	17.3179	21.4859	20.4848	19.5597	22.642	22.7632	17.5449	21.2359	19.6591
AT1G24440	10.929	12.3988	13.4109	11.9617	11.4682	10.9896	12.0239	11.0817	11.0353	13.621	18.5703	11.409	12.8486	12.7939	12.5532	12.2814	10.2377	10.78	9.3519	9.92682	9.91223	13.1112	9.55678	9.60729
AT1G56180	11.5102	11.6588	11.6904	10.4822	10.1365	9.64715	14.9514	11.3093	9.98712	13.6181	11.0184	11.8738	11.6546	10.5668	12.3774	10.2544	9.80176	10.149	11.4655	11.1181	11.3808	12.3085	11.5955	11.6043
AT3G49850	13.4172	14.5588	13.3142	14.5894	14.1209	13.8775	16.0402	14.9359	12.9771	13.6174	12.8541	10.3706	12.002	12.2367	15.333	12.9143	12.4462	12.9563	16.8719	12.6435	13.1525	15.9062	13.7226	13.0651
AT2G25100	11.008	11.3938	12.1793	10.0294	10.9098	10.9638	16.5985	11.7699	12.0571	13.617	9.19765	11.0794	9.53905	10.6598	11.4958	9.86955	9.02029	10.6646	14.2972	10.5225	12.1161	13.2712	12.5295	10.9824
AT1G24190	16.6624	15.4115	16.2973	17.1303	16.3561	16.4032	9.66765	15.5574	14.5629	13.6168	15.7957	17.8332	17.157	16.2493	15.0358	17.4851	17.3626	15.7726	12.3035	13.744	15.3085	11.7031	16.2222	16.9444
AT3G24510	0.590555	0.985677	0.304553	0.120557	5.23769	0.366883	5.247	2.5847	0.263257	13.6163	0.558922	2.16504	0.439378	0.281451	0.222876	0.130042	0.287457	0.725976	0.208867	0.100974	0.146409	0.341036	0	0.194436
AT4G14200	13.1743	13.4693	12.9889	12.832	13.8476	11.818	14.7377	15.0382	13.4206	13.6049	9.4586	13.0041	10.9959	10.2955	11.4422	10.2945	11.5888	11.9322	12.5088	12.4043	13.2013	9.48431	11.5934	11.3982
AT3G60830	13.8481	14.7307	13.5613	13.5434	14.1221	14.2413	14.8919	14.9094	15.7679	13.6006	13.7182	14.7944	13.5654	12.1367	13.0119	12.2246	13.3438	13.6807	14.9538	13.6504	15.4108	12.5184	16.1991	15.2221
AT4G30900	12.6078	13.9897	11.6962	13.1785	12.7312	11.8693	17.1422	12.4814	13.0994	13.6004	10.2815	10.3332	11.5796	11.232	11.8046	9.95949	9.88769	11.3826	14.9501	13.2185	11.7508	13.6952	12.8	11.0547
AT5G49280	9.26357	7.74704	6.49263	8.19024	6.3133	6.59049	7.83543	8.64371	8.29668	13.5984	13.5125	13.7806	6.98286	7.77124	7.62513	7.3817	9.11841	9.03432	10.8502	9.93969	13.2935	15.6193	13.006	11.5925
AT2G27775	10.7663	12.7351	13.6393	13.4101	15.6279	15.8491	23.0197	16.349	15.0242	13.5971	11.6664	13.1568	13.4665	11.0058	14.0623	9.6893	11.5825	15.0766	21.3018	13.4862	13.3072	20.0037	13.5866	13.601
AT4G38190	10.2371	8.58069	8.8083	6.33219	5.88978	6.32309	5.47942	5.7599	7.37297	13.597	4.66741	5.41482	11.0969	6.28551	6.37019	8.45077	7.96255	6.53386	7.91769	5.82142	4.10466	3.58541	2.25215	3.55719
AT4G28680	20.7464	20.5653	17.1192	22.1418	20.9939	21.7903	13.5485	15.5887	16.5225	13.5953	7.49019	13.931	20.8329	28.6458	24.27	24.6635	27.5839	29.6219	14.3174	16.6592	17.49	10.8775	17.2621	13.7969
AT2G37520	12.14	12.7189	11.672	9.99842	10.2948	10.3624	10.51	11.4492	11.6613	13.5942	12.3999	13.1757	10.8419	11.7536	11.3541	12.6484	11.8666	10.6091	11.4649	11.9	12.7274	11.9757	12.7138	12.5913
AT5G41020	14.9122	16.521	14.4296	12.9508	13.9313	13.3985	13.1083	15.903	14.8194	13.5931	15.3776	16.2754	12.4699	14.1008	13.023	11.7248	13.7139	11.9229	12.3651	13.7271	14.4505	13.4504	14.7146	14.954
AT1G68920	16.0979	13.742	14.5131	14.9085	15.1879	14.2504	13.3694	13.7544	14.4571	13.5894	12.2498	14.4313	14.5182	14.3876	14.3145	14.0227	13.2909	13.7496	14.9958	14.9246	15.776	13.9616	15.4701	14.0133
AT3G21280	12.7697	13.7329	11.6997	13.2618	12.0702	11.8515	13.2403	13.3922	13.1839	13.5889	10.7806	12.887	11.6485	12.4687	11.8628	11.6891	12.6424	10.7905	12.2034	11.3129	10.7632	11.906	12.1057	11.9219
AT1G08800	14.3104	13.3347	14.1169	10.6303	9.80725	10.8163	6.30333	9.43507	9.76215	13.5831	20.1952	14.4508	14.6093	16.2146	11.1299	14.2039	13.24	13.3554	10.7237	10.7072	14.4324	18.9127	14.0745	15.1943
AT3G46630	21.6153	21.5705	22.5111	20.2082	20.4913	22.9477	14.1878	18.8258	19.1964	13.5804	16.7108	14.8716	24.1599	24.0954	23.119	20.6822	22.083	25.2477	22.9553	19.5394	17.5501	18.2331	17.9724	16.5517
AT1G33480	13.2393	11.8101	15.2313	11.8882	11.8346	12.8213	12.6509	9.86625	12.0402	13.5799	2.79858	13.4232	4.91767	6.16755	9.67342	4.21323	4.11478	4.64429	11.9346	7.10204	10.4357	9.68812	7.9599	9.32899
AT2G44230	20.0277	22.5195	25.7859	24.111	23.2075	26.8904	8.43057	16.0334	15.9518	13.5749	17.8413	19.693	24.3288	26.9816	26.9326	28.265	26.2746	25.2168	6.82691	11.4909	10.5752	10.2309	12.3714	15.0043
AT1G60560	7.72219	7.4286	6.86816	6.59696	5.76943	6.38786	12.1303	8.65335	13.8818	13.5676	7.07849	11.7014	13.6791	13.6627	10.9098	11.9247	12.572	12.0171	9.25606	11.6033	12.9036	10.9744	10.2204	13.493
AT5G58782	2.91593	5.24835	2.29967	2.75912	6.18583	5.26933	16.3382	6.25349	5.41023	13.5649	1.60985	5.83562	2.66787	2.08141	1.20755	2.08537	1.61115	1.4411	0.195112	0.0235811	0	0.238932	0.088955	0.204334
AT1G02816	19.5147	16.0512	19.9642	15.2242	15.2308	17.5901	11.126	16.7317	17.6971	13.5638	16.3762	11.1542	18.1955	19.6651	18.297	14.7303	16.6029	18.3438	15.7649	13.7931	13.9735	16.3509	15.5711	13.8034
AT1G73110	15.8328	18.2615	17.2035	19.3284	18.8028	19.4337	23.4209	18.8856	16.1805	13.5637	14.8356	15.6482	21.9331	19.7276	21.1186	18.8545	22.5641	20.3349	20.0726	19.3943	16.5211	17.2628	17.4901	18.6144
AT5G48030	13.8926	14.6378	12.5346	13.3502	15.1897	12.9752	14.1596	17.1734	16.0774	13.5589	13.2508	15.208	13.6821	13.2718	14.3435	14.1067	14.8793	14.3875	17.0113	16.2459	16.9894	15.4516	16.8234	15.7556
AT1G53040	15.5659	16.1851	15.6029	14.7246	15.2364	15.2557	20.3678	17.3427	16.8186	13.5581	11.2274	13.5987	15.3526	15.2278	14.7229	12.946	13.7882	14.6716	20.5056	17.1643	17.7901	16.6266	17.0978	16.0552
AT2G28200	16.3969	11.4721	16.0024	13.6378	11.4424	13.7499	5.60727	12.6367	11.0066	13.5577	12.4209	14.7127	16.7151	17.6332	14.4223	19.4621	16.4576	15.6411	8.12942	9.62234	14.4116	9.03997	10.2762	12.4684
AT4G28590	10.8423	8.9618	8.10061	11.2694	12.1708	7.60035	10.361	14.4967	12.9675	13.5561	12.3827	12.6489	11.5744	10.6893	8.70409	9.56189	12.2959	10.6111	11.8722	14.5457	12.3755	10.2212	10.1193	14.9369
AT5G12170	11.4434	13.2966	12.8651	12.9554	12.6282	12.9453	12.0495	13.8547	14.9249	13.5554	27.167	17.6239	15.1443	14.5235	12.8209	15.1597	14.4206	13.1908	12.2157	13.8163	15.1681	18.5693	20.1602	20.1196
AT3G53130	16.5423	14.3786	16.4399	17.4636	16.6189	16.6511	15.2125	15.9205	17.0698	13.5482	15.916	16.3333	16.2824	16.5644	16.5067	16.3794	18.0031	17.8622	15.8383	18.404	15.0303	14.9712	16.2166	16.4073
AT5G61330	12.0593	14.2778	13.1667	11.1043	12.8713	12.5222	17.3478	14.0444	14.4915	13.5463	12.8577	15.8506	12.1972	11.5403	11.2219	12.4396	11.5904	9.00944	14.5239	13.3857	11.8732	13.8399	13.2348	14.7194
AT1G75990	15.9142	16.0146	14.351	17.156	18.0073	17.5472	11.3789	16.06	16.7958	13.5385	14.5257	15.4747	14.4233	14.8104	14.511	14.8717	14.6422	16.2844	16.1759	14.5744	17.1352	14.4353	16.2503	15.3617
AT1G68340	8.15707	6.25608	6.74441	7.37362	6.11019	6.49252	6.98078	5.86698	5.78826	13.5346	15.0298	12.4858	6.38541	5.95455	4.91802	6.80529	5.91111	6.11497	7.76409	4.95137	7.58461	11.4802	7.75742	9.13066
AT2G26100	14.3861	12.5829	13.7824	13.467	13.5639	13.5817	14.0113	14.3908	15.6093	13.5293	11.7176	14.2298	15.3523	14.0237	12.2145	13.7699	14.084	14.6427	16.1913	12.6856	15.6399	12.5717	13.7594	13.1986
AT3G48070	18.8121	17.7788	18.1458	20.5751	16.7089	17.2151	15.9564	20.9015	17.692	13.5284	19.9082	17.4157	19.3543	19.6379	20.1401	19.1342	21.5998	21.1236	15.8191	18.4592	19.2088	16.8204	18.9572	19.7806
AT4G09340	16.9505	14.6396	17.4561	16.1823	14.6298	15.9018	14.2422	16.5593	16.0735	13.5279	12.6979	11.7843	17.3335	15.5325	16.5321	14.8581	15.0477	15.3799	17.053	15.3268	16.4232	15.7863	14.7653	16.3579
AT5G13530	13.7707	13.9192	13.8797	13.7847	13.0687	12.8287	12.5515	15.374	13.2671	13.5279	14.6193	16.3323	15.7437	15.2151	14.1602	13.8913	15.5924	13.3755	13.3695	14.6824	14.8163	14.6231	15.3677	15.4416
AT2G31890	12.3779	13.048	12.7892	13.5443	15.2634	13.1371	12.7867	15.1488	16.3989	13.5221	12.2591	15.386	15.8252	14.0101	14.4709	14.5596	17.104	15.1539	14.1955	18.2004	14.8314	13.2526	16.2139	15.9688
AT4G06634	13.837	14.8584	14.1113	13.4281	14.6655	15.1839	20.1796	13.0168	14.0283	13.522	12.9962	13.5985	12.7956	13.6474	13.7725	11.5936	12.8627	12.6975	16.714	13.2799	12.2391	16.4932	13.6418	12.9843
AT5G09820	10.7188	11.8286	10.0737	9.74925	11.7271	12.3509	22.4818	13.4617	15.0001	13.5203	9.93483	10.8591	16.1632	14.7038	17.941	11.256	12.8139	15.6467	18.3758	16.0504	14.0305	18.8025	16.2318	11.6125
AT4G37095	14.603	20.3009	17.5721	11.9746	15.0828	17.0821	50.0854	21.5202	16.8429	13.52	12.2463	14.8241	10.7502	10.0724	14.8453	13.2967	10.0773	13.3615	33.2551	16.3718	19.2475	25.7794	18.7782	12.3546
AT2G16485	17.396	15.7509	16.4426	15.912	16.1922	16.6641	16.1281	18.2778	16.8904	13.5194	15.7588	17.2726	16.1988	16.863	15.1228	15.4948	16.3557	15.278	14.9797	16.3546	16.413	14.7618	17.3757	17.4384
AT3G53270	10.697	11.5072	13.2629	11.2541	13.8987	11.8601	16.9638	13.5592	11.2529	13.5186	10.3134	12.6771	9.73891	11.0626	11.5725	11.1521	9.98262	13.7405	15.1715	13.2934	13.9944	16.7795	13.8286	12.8966
AT4G15010	11.482	11.8194	11.4579	12.2154	12.2247	13.3492	13.3273	11.638	13.1163	13.5157	13.8649	11.2904	12.1947	12.7403	13.376	12.7997	11.1881	11.5889	12.7941	13.6971	12.9476	13.8656	13.8023	12.0801
AT3G08020	12.2103	11.6363	10.9712	11.0999	11.2232	11.369	15.4646	13.2091	13.0143	13.5127	13.0174	12.5405	13.2898	12.3864	11.9402	11.4147	11.2161	12.5822	14.6568	13.3589	13.5067	12.6878	13.3243	12.5443
AT5G27980	15.8721	10.7627	13.6949	11.7902	11.4065	14.2043	5.63466	6.22306	9.10935	13.5127	6.08603	4.72043	12.1159	6.55502	8.44012	9.64989	11.2451	5.70922	9.81331	6.04724	3.15895	4.40978	3.68679	2.47005
AT5G22940	21.8896	16.621	18.1757	18.6954	19.9304	16.8704	22.5767	13.2051	12.5513	13.5122	8.33324	12.1105	15.8398	13.3128	14.6304	13.4225	12.5389	15.3387	18.1256	11.972	11.9401	11.6384	11.8879	11.2217
AT2G31110	16.1586	18.7535	20.2396	15.3766	13.3007	18.0338	13.099	15.7715	13.8995	13.5093	13.8353	17.5838	25.6777	22.6599	20.3239	22.3907	21.3975	22.1953	12.9661	8.40766	14.083	10.2784	11.8633	16.2309
AT4G35470	19.1605	14.1909	17.4187	15.5592	15.6518	16.3452	12.9552	15.1482	15.4181	13.5048	14.7023	15.166	19.6981	18.382	17.6675	19.3186	16.0699	18.167	14.5566	16.0703	16.678	13.1261	13.4964	15.7201
AT2G01540	15.1202	14.0144	15.6048	14.5113	14.2068	14.7702	10.5377	12.59	15.7428	13.5044	11.9016	13.2863	13.0595	15.7112	13.2094	13.9416	15.1539	15.6198	13.0802	13.08	12.1674	13.654	13.0535	14.5125
AT5G08630	11.7675	12.4898	12.2563	10.909	12.8621	12.2857	13.5914	12.0389	12.5158	13.5035	12.8769	14.5966	10.6066	11.0082	11.002	12.9827	11.0891	10.5605	11.8871	12.5333	13.1525	13.0189	12.5001	13.3171
AT3G16530	9.04504	13.5267	7.92816	27.3925	12.7003	15.0507	5.25136	11.3179	5.84695	13.5005	26.7659	38.1981	25.5535	24.6696	18.0899	26.2408	12.0465	12.2732	11.8331	5.60661	3.41479	11.2192	19.5163	23.6328
AT5G55260	13.2459	15.3058	13.2942	14.0194	13.4133	13.7045	16.8146	13.3607	12.9178	13.4995	11.8613	12.9807	11.6366	12.3343	13.9818	9.12433	10.3326	13.177	17.6701	14.3728	15.4596	16.9902	13.9326	12.6304
AT3G48120	10.3733	13.6869	11.6753	10.8833	9.99332	10.7187	13.6887	10.6849	10.9387	13.4955	10.7134	11.092	10.3043	9.94441	11.2452	9.51111	9.75035	11.0426	12.3797	10.9974	13.1654	14.053	13.021	9.50627
AT5G59350	16.7006	15.2313	17.557	13.8998	15.5083	13.7109	12.0658	16.3169	14.1691	13.4951	9.84329	11.9109	21.3114	18.8991	18.7195	15.1784	16.5714	16.7218	15.5505	15.5836	16.275	12.6458	12.8871	15.1169
AT5G57960	12.7086	13.9037	15.7481	15.2069	13.3859	15.7524	15.4806	14.9347	14.3173	13.4912	12.2248	11.6087	14.9392	15.1907	15.5812	15.2152	16.8629	15.3738	16.289	14.2554	14.8809	14.0842	14.6335	12.7817
AT1G54740	5.91743	8.61476	6.55898	6.22414	4.12242	5.84483	16.6496	10.34	8.48112	13.4893	14.1601	9.52103	8.71728	5.25186	7.63388	6.25349	3.39221	4.2407	4.12853	7.48458	3.43389	11.4886	4.69866	3.89346
AT1G03520	14.2632	12.4795	14.0116	13.9916	12.0581	12.9107	12.0697	11.7053	9.32617	13.4839	11.8366	12.6843	15.824	18.0312	14.8552	15.6333	13.8229	13.6988	14.377	12.523	14.8828	11.8454	13.0854	12.6637
AT3G48350	9.07985	6.29204	7.98432	5.55071	6.89558	6.35454	11.2187	11.6227	9.10793	13.4793	6.55528	11.8905	4.91391	6.56108	7.16702	5.77968	3.48624	5.44089	10.2386	11.5054	10.4412	6.64985	8.21565	7.05308
AT4G25630	19.2555	27.3179	23.9877	25.1864	28.5685	25.4387	32.2385	31.1716	27.5102	13.4792	22.4425	21.6426	16.8318	17.9195	16.4719	14.727	19.1119	20.5002	34.0232	24.1438	28.682	23.8353	27.5418	24.0478
AT1G76310	10.29	11.5656	9.81768	12.1094	13.1862	12.1057	15.3452	12.7029	12.6234	13.4783	7.56071	11.9872	8.03427	6.95546	9.40786	8.55264	7.54788	8.91984	13.4662	12.2555	10.1689	11.0235	11.7713	10.0267
AT1G10450	12.1093	11.5365	11.2147	12.459	11.3351	10.9064	10.9055	13.8815	13.3227	13.4766	13.8605	15.6003	11.3114	11.0973	11.0571	11.7601	10.6381	10.6965	9.87766	12.363	12.7676	10.4447	12.5551	12.2864
AT2G17510	15.6068	15.0089	14.1067	15.9241	15.2877	15.9278	14.0288	15.4587	14.3071	13.4746	15.2165	17.6797	15.2009	14.6642	14.532	15.4794	15.726	14.1095	12.5806	14.0225	15.1308	13.2533	14.4756	14.7282
AT3G18220	10.1756	10.385	7.97025	5.72152	7.03115	9.5517	8.20684	6.41375	5.74008	13.471	4.2631	4.11003	9.65173	5.24755	6.25583	6.87703	6.19757	5.64064	9.1338	4.49778	3.29556	4.73418	1.85939	2.68923
AT2G41415	17.813	18.2553	14.6463	18.5006	15.1617	16.4296	19.7147	8.79885	14.8937	13.4703	16.6108	10.8945	10.5651	7.83223	19.1486	12.1564	11.8826	10.2974	17.2396	14.8135	19.7386	14.7538	11.5389	15.2079
AT5G08390	12.0649	11.7829	13.2562	11.106	12.1443	11.4819	13.1767	12.3422	12.3212	13.4678	12.2706	12.3771	11.3706	12.6572	11.2622	11.3986	13.084	10.8747	12.7631	13.4164	13.0886	13.6149	12.3724	13.0445
AT4G27020	11.4569	10.7057	10.1298	11.2524	9.99341	10.7333	11.6629	11.1423	9.97623	13.4674	11.384	11.0748	8.92865	9.61121	8.5709	9.98722	10.6757	9.67569	10.5183	9.89163	11.723	12.9523	10.89	10.1912
AT1G01930	10.3023	11.0757	9.80549	11.1444	10.5001	10.0593	11.0087	9.42914	10.86	13.4662	11.1723	11.8954	11.3753	10.6141	10.2462	10.7202	9.94334	11.8359	10.7882	9.58463	10.0662	11.7347	11.2255	9.39017
AT3G05580	8.61434	6.1601	6.89872	6.51668	7.29246	6.48867	6.56761	8.27484	7.37613	13.4661	11.8383	10.0914	9.07658	8.45695	6.63822	9.45648	8.21445	8.45008	8.41919	8.19896	7.58534	10.1813	7.79861	7.87135
AT3G46220	14.1885	13.0589	14.0972	14.1038	13.7461	13.6425	12.5349	15.6331	13.6696	13.4644	13.6065	16.1737	14.8919	14.0122	12.6916	15.7575	15.3362	13.5536	12.146	13.679	14.2267	12.5673	13.155	13.9701
AT3G13860	13.5038	14.7438	14.2376	14.3749	17.1805	14.6694	16.193	15.9538	17.0571	13.4635	14.7319	15.1774	14.0619	14.5489	14.6344	14.1759	15.3249	14.9429	16.7961	16.9369	17.5324	15.0529	16.7762	18.1214
AT4G23050	6.71425	6.06947	5.99258	4.27645	4.60061	5.40592	4.83901	5.73623	4.95174	13.4623	8.60836	5.81738	4.61581	5.07721	4.66249	4.75486	4.1223	4.89952	5.46496	4.88596	7.02233	8.65428	7.64795	5.63264
AT2G09785	9.8795	8.85467	11.7253	12.7639	9.60242	10.2995	35.1037	14.4291	8.10832	13.462	11.0581	9.98511	5.9911	8.72888	9.5818	5.84107	7.83918	9.89898	28.5916	13.9303	12.6827	19.1477	10.2349	7.17386
AT1G16900	14.6914	14.6691	14.782	16.5058	14.4723	15.6776	16.5184	16.3697	15.7526	13.4601	13.6	15.0947	13.5334	13.3351	14.0581	12.5456	14.0876	14.956	18.119	15.8708	18.6907	16.1181	16.2156	16.6547
AT1G22190	5.39484	5.01638	6.13942	5.25896	5.14327	5.94099	7.11069	5.1421	5.35915	13.4586	12.2215	6.30521	5.40878	6.29379	7.80735	6.08817	5.60479	6.80158	6.38479	5.48923	5.40291	10.2559	9.17341	6.32917
AT1G24706	15.3058	15.1249	15.2208	15.1968	14.8255	15.4998	16.1073	15.8272	16.0018	13.4586	15.1209	16.0045	15.4234	14.8904	14.1537	14.5841	16.3046	14.0834	14.3908	15.0302	15.3863	14.7228	15.6332	16.1879
AT5G15570	12.3345	10.1225	10.1445	10.0578	11.2386	11.7601	17.5588	10.6334	12.0931	13.4579	10.0964	12.3291	9.9634	10.3846	10.3204	9.15644	9.7371	10.1787	13.1653	12.5119	11.6594	14.0249	13.1465	11.1795
AT5G20840	14.9155	14.1611	17.0461	15.9364	15.2591	16.4307	12.0907	16.2066	13.5767	13.4578	16.4308	16.595	15.8569	15.5527	14.9817	16.3842	16.3268	14.765	12.2707	14.7016	14.0297	12.1962	15.7601	16.1031
AT3G09150	12.1978	12.4384	13.2913	13.4351	13.1891	13.5285	16.9315	12.7266	13.1158	13.4535	11.7213	11.0388	12.4413	10.8822	11.1526	10.0719	11.3936	11.3292	14.2119	12.9995	13.5968	12.2028	13.6814	11.5068
AT1G78510	10.0082	11.4954	12.5441	12.1008	13.1471	11.7156	14.7077	9.28236	12.5245	13.4534	9.45565	9.40734	15.6347	15.9343	16.1457	13.8554	15.5944	15.4773	13.9516	14.0658	13.0546	12.5737	12.3543	14.2624
AT5G46550	13.1516	13.8333	13.7754	12.3538	12.8491	13.1656	17.1724	15.4861	14.7174	13.4471	15.9562	15.7272	10.522	11.2039	10.8797	10.5297	12.139	11.4964	14.4037	13.6136	14.4642	14.9879	15.5226	15.3953
AT3G27750	10.356	11.9252	11.641	11.9973	13.5316	14.5486	18.3278	12.665	14.9742	13.4449	10.4231	9.88868	13.2248	10.8765	14.1859	12.9631	12.7543	13.2023	15.2286	13.5935	9.54077	13.9113	12.1463	13.2597
AT1G08620	14.3668	12.5504	12.8219	12.8767	12.435	12.9682	11.811	12.5839	12.6899	13.4446	12.9291	14.943	13.3808	13.5986	13.245	13.1313	13.9871	12.1307	12.2385	14.0206	14.1302	14.2875	13.1823	14.7838
AT5G12400	13.0958	12.5156	12.3213	12.2619	13.0753	12.58	11.4841	12.1282	12.1807	13.4435	14.5514	14.5591	11.4528	12.127	10.8827	12.255	12.3321	10.8488	10.8301	12.675	12.316	11.1203	13.7323	13.3021
AT4G29380	13.7831	13.204	14.5427	13.5698	12.4346	14.0761	9.24801	12.725	11.6001	13.4415	13.0781	13.4158	12.6483	13.1665	12.0016	12.2865	11.4607	10.4962	9.87763	12.2784	10.7722	11.2731	11.9539	12.1791
AT1G53760	13.5731	18.1554	14.4031	14.7128	13.4773	15.0679	18.0763	15.6042	14.3206	13.4414	21.1632	15.677	13.0741	14.8815	15.6744	14.8111	12.3587	13.7333	16.9672	14.1432	14.7095	17.2088	16.2255	15.7509
AT3G27880	13.2697	12.1375	11.8668	11.7632	10.4403	10.9722	10.4458	10.5117	11.0352	13.4385	12.1798	11.7421	13.6333	13.0355	12.8742	13.9069	12.7714	13.884	12.1465	12.6309	12.5144	12.8114	14.3649	12.7112
AT5G01260	10.3122	9.55024	9.39682	9.33964	8.64879	10.0633	11.54	10.0652	10.0075	13.4384	8.10439	9.63262	9.49427	10.0758	10.2634	8.96255	10.0983	9.0982	13.1041	10.8133	13.9519	11.1066	12.5669	10.5312
AT5G54440	17.5652	16.3887	19.0078	17.4658	18.5511	17.4623	14.474	16.0128	15.8649	13.437	16.2249	18.063	18.8033	18.1379	16.0114	17.5334	18.3965	16.9097	16.8137	17.1136	17.7916	14.8213	17.4471	18.4502
AT1G68810	9.11084	12.9149	13.6795	13.7897	18.4417	12.0431	11.7696	12.2061	13.3908	13.4353	8.08136	12.4046	7.0498	7.38842	7.36519	7.23407	7.40071	6.92887	10.9276	9.5258	9.96194	10.395	9.53517	11.5447
AT3G55710	13.5961	13.1132	13.6505	20.8225	15.4442	17.9892	9.44058	12.7214	11.2585	13.4352	16.2224	18.723	11.2371	12.2535	13.7055	20.1467	18.9434	16.4769	7.46355	11.0984	11.383	10.8923	17.7932	16.0559
AT5G66800	8.51651	6.21327	7.32665	7.50758	8.32237	7.41562	8.91804	6.75324	6.25303	13.4352	5.48904	6.55176	8.64678	7.13513	7.65575	10.7317	7.85638	8.6053	8.34804	5.94987	5.61766	6.89318	10.9831	6.99412
AT5G24460	10.7067	12.0352	14.2632	13.0061	11.4827	10.9115	10.0858	11.9969	12.6814	13.4344	14.5293	10.5055	13.2131	14.77	14.259	14.2651	11.6996	11.3535	10.568	11.3368	11.1423	11.2123	11.6272	11.9923
AT2G31425	18.5003	5.79088	10.6107	16.3617	7.51399	10.9966	5.1405	5.93281	10.1071	13.4329	4.2637	6.96377	14.3075	8.90856	10.597	15.6354	14.5971	8.67904	15.4339	14.1064	13.8693	4.22269	4.32604	7.57116
AT2G45540	18.0761	15.6915	16.5585	17.7797	17.1405	17.5936	9.88375	17.8289	16.5163	13.4315	15.8263	20.2152	16.718	17.7726	15.2108	16.5088	20.1801	15.559	12.3635	16.9266	18.0461	10.7717	16.8936	19.2202
AT5G43990	9.05751	9.80537	7.95144	8.78109	10.3252	9.81978	13.2953	11.1927	10.633	13.4301	7.17548	11.5392	6.70025	5.68204	6.48462	7.33539	7.18001	7.16395	9.81578	9.89365	9.476	8.95782	9.25445	7.99295
AT3G58790	17.9938	18.4007	15.0452	13.3246	17.286	13.2486	11.1391	12.8826	13.0104	13.4298	24.7689	21.2472	13.0102	13.3257	11.4167	11.4671	11.6658	12.6687	15.3517	14.6763	16.0059	24.1306	14.5136	18.3679
AT1G19990	12.5171	14.483	12.0545	12.5198	11.8702	12.3375	16.8508	13.4622	10.8183	13.4255	10.171	13.3843	11.2674	10.3331	12.4816	9.8801	13.5068	13.2688	15.7026	11.7004	11.4035	12.9145	12.0582	11.7994
AT1G14280	25.1715	17.1148	24.8235	26.3839	23.8467	27.2839	9.85463	18.2764	20.804	13.4242	20.3124	25.7417	30.0959	32.9165	27.7192	33.5294	32.8594	27.8601	16.0664	15.1919	16.831	10.7746	12.9172	24.1501
AT5G01270	13.8114	15.9204	14.6069	14.7802	14.0746	13.7252	15.5471	13.5254	13.0833	13.4239	11.6504	14.0925	14.2229	14.2274	14.1713	12.7593	13.892	14.0338	17.7774	14.9808	17.2186	16.2321	17.138	14.752
AT2G22480	17.3969	16.9857	17.4818	18.1684	16.2534	17.4041	10.4548	14.3006	13.9538	13.4211	15.0832	17.2157	19.2037	20.3336	16.3014	18.9264	17.3353	19.0906	14.4747	14.1867	17.8949	14.6407	18.0578	19.6237
AT4G00335	13.3377	13.1001	14.2196	12.0081	12.0893	12.2498	16.5707	12.3037	12.0285	13.418	13.8573	13.3802	12.6427	11.5926	13.7457	12.4823	13.0052	12.4233	11.9746	10.7666	10.026	11.0906	11.1464	11.8861
AT3G05180	17.0206	15.7423	14.4988	16.9389	14.4217	14.2012	16.8396	20.3734	22.5096	13.4179	10.5769	10.7675	19.4331	15.0188	18.7724	15.3755	22.4065	19.4833	19.116	22.1908	24.1067	14.1608	18.0145	21.1645
AT1G23750	11.2512	12.7081	11.09	11.3203	9.00376	11.7236	14.751	12.3262	11.9706	13.4131	10.0213	7.3535	11.0656	9.44235	13.3478	12.235	13.5758	12.7012	18.0683	13.0184	12.9359	12.9779	12.3301	11.8871
AT1G06265	11.3595	10.842	9.88373	12.7529	10.6018	11.7799	18.9745	14.5847	14.7894	13.4127	9.33956	10.8944	10.3759	9.98908	15.4018	10.7932	9.34875	12.0759	14.725	15.7503	12.2123	13.2106	10.5337	12.6671
AT3G27210	12.915	12.4764	11.8406	8.91257	10.0164	9.72541	16.6403	12.0588	12.8637	13.4127	11.9557	12.9927	12.0354	11.2118	11.5798	12.7737	10.3928	11.9796	11.8424	13.9855	12.9153	20.3782	12.1797	14.088
AT3G53390	12.8402	12.2457	13.0737	12.9814	13.3102	13.1465	12.0112	12.6447	12.1608	13.4102	10.9907	13.6374	13.6508	13.5642	12.6666	13.3031	11.6645	12.8728	13.7935	11.7986	14.4006	13.0828	13.2377	12.4205
AT5G16990	16.3781	16.6229	16.9665	17.3413	15.4331	17.0731	12.318	16.7947	16.1918	13.4102	17.4425	15.5241	17.1726	16.6231	16.7052	14.8714	17.1098	18.0146	18.3891	18.2113	19.3925	15.048	18.5654	18.0562
AT3G55600	8.73109	7.96228	8.55712	8.65648	8.04151	9.38496	8.60941	7.64962	7.5201	13.4077	12.4325	8.42773	7.93874	8.41324	9.8108	8.891	7.67292	6.74833	7.7759	8.18033	8.70736	10.9397	8.58424	8.51336
AT2G22640	18.1456	18.0669	18.0552	17.4247	17.4007	19.2023	15.9592	17.7364	14.838	13.4073	11.5787	10.8769	16.3798	16.4169	19.1749	15.121	16.1361	18.1928	17.846	17.5248	15.235	13.7961	14.809	15.9818
AT3G50080	10.4528	11.633	10.6025	9.80046	10.9258	9.50227	13.4616	10.3781	10.2017	13.4073	10.6679	12.5789	9.48325	10.9409	10.1221	10.4259	9.87318	9.88924	10.6536	9.96617	9.23746	11.9243	10.7987	9.10542
AT4G34850	24.2565	13.7646	13.0433	18.6062	21.8211	8.64078	7.69554	6.25703	20.6244	13.4068	18.3543	17.5269	5.50755	7.51527	13.4972	6.55422	8.48262	20.5177	11.3997	11.6484	10.1893	8.86695	9.2508	17.6509
AT1G75166	14.5407	16.3708	16.2245	11.8375	13.8342	22.4193	18.6095	9.71966	10.8897	13.4068	11.6767	6.50193	11.4741	8.52588	8.93991	12.7688	6.60593	15.2425	17.6723	12.9734	10.3996	14.1604	15.2191	4.26515
AT2G25300	13.5426	12.3101	12.8015	11.6364	11.8169	10.2968	13.0584	12.0001	12.5684	13.4061	10.7316	11.4692	12.8698	11.7006	12.3985	12.8069	11.0552	10.8374	13.7412	13.2046	11.9875	10.884	12.074	11.7548
AT4G08470	12.0503	16.4431	13.0229	15.1728	15.0532	15.0537	18.0102	13.0399	13.7071	13.4034	13.8579	12.4354	10.9926	11.2386	11.9169	12.1611	8.97356	10.1053	17.1777	12.2729	12.2844	17.2904	13.7172	12.6809
AT5G18690	13.8303	16.2963	15.7917	14.5223	19.0576	14.4214	29.3752	27.0546	25.5853	13.3955	16.2336	15.897	22.4759	24.3666	26.217	17.0934	19.4276	22.5454	31.4406	26.3666	26.0051	20.12	19.3873	17.7293
AT1G70540	8.59711	6.91738	7.87263	6.69632	6.85757	5.11422	6.82992	4.20762	7.9637	13.3933	3.40304	5.00107	10.2549	7.12512	8.05629	8.36224	8.65891	5.67642	9.74974	3.2681	4.03488	4.94517	2.71588	2.92844
AT3G01490	18.3289	14.3548	15.0981	15.5424	12.8409	15.2125	8.317	12.3707	14.7737	13.3915	13.514	13.277	18.3882	15.2044	14.2729	17.4836	14.6677	13.3968	11.1465	15.0031	15.0235	12.692	15.4864	15.7147
AT3G53400	14.3138	13.9625	13.4908	13.1347	13.301	13.6379	13.1325	12.0374	12.1765	13.391	12.1443	11.521	13.5231	12.7041	13.7883	12.3612	14.9088	14.3413	14.456	12.5071	15.6274	14.8617	17.5978	14.3907
AT4G14147	13.1505	10.5806	12.4912	11.2889	10.9797	10.6573	15.0956	11.0094	10.7324	13.3882	10.8504	11.1256	11.3939	9.21353	11.7839	11.3851	10.8873	12.166	12.4624	10.983	11.1461	12.1458	10.9287	11.9067
AT3G44160	12.4443	11.3961	12.7166	11.8683	11.6121	11.8944	16.6821	12.5958	12.5536	13.3871	10.2674	12.6279	12.5622	12.7952	13.7625	12.391	12.8176	13.3679	17.044	13.0449	14.573	13.4964	14.7472	11.3036
AT3G23540	19.5566	16.2929	18.131	16.7598	15.7137	17.9742	11.8135	14.4409	15.4996	13.3867	13.5966	13.5336	16.9212	17.6338	15.6586	17.5125	15.0596	15.2729	14.304	14.4271	14.4629	12.6648	15.1307	17.8659
AT5G45110	12.7426	12.4253	12.5012	13.3357	11.9869	11.9727	7.88366	9.01862	11.0162	13.3859	17.2408	15.2687	13.0655	12.9299	11.0247	17.2006	15.0012	12.3406	9.95052	9.57538	12.5378	17.528	17.0991	14.7547
AT5G43020	17.9251	16.8639	14.6071	14.4597	15.3321	13.4287	18.4547	16.961	14.4992	13.3849	11.3197	12.6295	11.5828	10.8091	14.2227	9.77001	13.0525	13.2213	18.6755	16.3	15.3155	16.9419	18.5225	15.8059
AT5G02280	12.9333	13.1815	17.0528	12.4193	12.6604	15.8933	13.1342	14.1634	14.855	13.3841	10.4825	13.0569	13.6446	13.1582	13.4488	8.9074	11.4857	15.4804	17.571	13.7916	16.2366	15.295	13.6277	13.0406
AT5G58510	13.6432	12.8872	14.0694	11.9684	13.1694	13.2116	13.142	12.7659	12.9154	13.3797	13.1487	13.4187	12.8888	11.7624	11.516	12.4017	13.4379	11.9861	12.2596	12.2344	14.0029	13.1258	12.3795	12.9676
AT1G51390	17.1311	18.1937	17.347	15.8529	17.5707	16.7775	13.6473	14.7902	12.8996	13.3754	16.1693	12.8301	16.7705	16.1286	19.6947	20.3762	18.124	18.3743	17.5779	17.2332	13.9428	15.0467	15.6789	13.9075
AT1G72500	11.1416	10.7595	8.36513	8.57766	8.90328	8.80356	7.93171	11.8515	8.1007	13.3754	11.4147	12.1421	9.74524	8.98573	8.48455	8.3563	8.5268	7.542	9.67446	10.0602	9.7246	12.1583	8.47408	9.60707
AT5G16680	14.9387	13.3779	15.1857	13.4544	14.4459	15.0588	10.2791	14.7865	14.2728	13.3727	14.3821	15.5568	15.563	15.6254	13.4279	15.0982	15.6734	13.27	12.6076	14.2633	15.1645	12.8314	14.8121	16.2924
AT3G52050	11.1035	12.5287	12.8547	13.0219	13.2909	13.7392	15.2614	13.341	11.8091	13.3698	11.7656	12.3372	13.7853	13.1173	12.7947	11.7728	13.0889	12.8136	14.1032	13.9231	13.4744	14.5957	13.2225	12.8264
AT1G75420	13.9793	13.541	13.8277	13.9746	14.0041	13.4574	15.1422	12.6335	12.2525	13.3685	11.9541	11.8134	15.4697	16.2988	14.9675	13.973	12.408	14.6897	18.0212	13.7537	14.9479	16.455	13.9856	14.0226
AT3G50660	15.4677	15.0687	17.0495	15.8852	16.5455	17.0267	14.4617	13.3896	15.3164	13.3683	20.2629	21.7405	19.3756	23.3167	16.8026	20.2307	20.2254	17.6149	12.7572	11.9083	15.1456	13.5741	15.9201	16.5503
AT1G21520	4.90245	10.2866	6.26037	6.05242	8.74042	4.78603	4.58247	7.0807	5.93183	13.3671	8.6721	9.44113	2.82245	7.73251	3.25104	3.26431	2.3863	6.95216	5.67644	4.37078	5.17995	11.476	6.07003	12.3363
AT4G01895	6.45004	6.7823	6.0151	6.2471	6.00662	3.62308	10.7804	9.0242	8.25209	13.3665	12.7602	9.88555	11.1041	15.7201	10.1102	14.2505	10.8665	9.0656	16.7671	11.8372	17.5988	16.8935	13.1048	14.4937
AT4G00380	13.9908	13.1985	13.5936	13.2896	13.1779	13.5243	14.7698	13.0436	10.4575	13.3653	7.85373	11.7302	9.31851	8.89694	9.71609	9.2702	11.6714	9.10635	8.91843	8.62302	7.32004	9.5498	8.22431	6.26782
AT1G53430	10.8193	10.5434	9.25346	14.415	11.0534	12.0066	9.9881	9.45366	8.9929	13.3604	22.3192	21.4907	8.55955	9.23943	8.01722	15.6426	11.7923	9.53463	7.6224	7.96271	7.24104	13.41	15.5391	12.6354
AT5G37740	27.9518	27.2379	26.4046	25.209	23.0641	26.6262	10.336	13.4308	14.6995	13.3599	23.1676	20.7908	30.0412	28.5443	29.1309	31.811	31.501	31.0021	20.469	12.5132	19.7148	19.5282	17.4707	21.1042
AT1G59820	12.4127	11.3016	11.4298	13.6792	11.8298	12.5865	9.4752	13.1181	12.4897	13.3532	13.2094	15.7383	13.1707	12.6683	11.5743	12.7446	14.2721	12.7703	9.71986	11.6978	12.0908	11.486	12.8049	14.383
AT4G31360	18.4675	23.745	14.4612	20.0466	21.0499	18.1103	22.4604	17.8551	17.1433	13.3489	13.0392	13.4706	12.7676	15.6604	14.3175	15.8305	16.0473	18.4271	23.6072	17.0495	23.567	18.9445	20.5046	18.6342
AT5G18255	20.3286	25.3533	21.6745	21.3552	19.1649	24.4205	18.2794	10.9435	11.85	13.3452	9.72562	9.63012	10.1719	10.371	12.3512	11.0401	10.2981	10.0054	14.7515	11.7094	10.8076	14.2607	12.763	8.44658
AT1G54115	13.0732	14.0105	14.3459	13.5926	13.0102	13.5398	12.7488	13.8727	12.8887	13.3445	13.501	14.6131	12.5816	13.4807	11.7964	12.9144	12.9859	12.3904	11.3141	12.7034	11.4523	12.912	13.4962	13.3564
AT4G12770	17.6001	17.5502	17.2785	16.5722	18.2279	18.0316	13.6283	16.2067	16.4893	13.3435	17.4108	17.727	16.9099	16.8297	14.6822	17.1594	17.5569	16.9822	14.6408	16.2247	17.8925	15.1592	17.0825	17.797
AT2G31170	12.9028	13.1992	14.1057	13.3716	13.3073	14.1818	19.1689	16.0437	16.1935	13.3428	17.1667	12.4209	13.2082	14.1252	13.4975	13.247	14.306	14.0084	17.0194	15.5985	14.9416	15.5926	13.5113	16.0248
AT4G18530	6.66934	7.02213	6.97853	7.27023	7.15422	7.45145	8.08311	7.49475	8.06132	13.3422	7.32044	9.51322	7.40221	7.31394	5.8916	7.53074	7.2754	6.93	7.58143	7.54065	7.7771	7.93881	8.8223	9.265
AT1G66740	13.2905	12.883	12.5875	12.587	13.7088	11.3091	14.6784	11.5996	11.7414	13.3417	11.3565	12.3332	12.0445	13.6076	13.0132	11.1306	11.8587	12.2093	12.4981	11.2121	11.4929	14.4569	13.1512	10.9748
AT2G28870	10.6629	14.0501	11.4499	9.40651	11.4714	12.1644	15.1228	11.8074	13.3689	13.3363	7.81393	10.4046	14.8171	17.9458	16.4721	10.7363	15.9664	14.5658	11.3645	11.4459	11.8939	7.61077	8.98628	9.09155
AT1G09290	12.278	10.8879	9.92455	10.8219	8.43103	11.0744	14.7742	11.8579	10.804	13.3335	10.0457	12.6922	10.377	12.3865	11.7884	11.1841	11.7817	11.5166	10.8481	10.421	11.4703	11.1535	11.5169	9.68055
AT3G53760	12.9169	12.922	11.1914	11.8574	13.2972	11.8216	15.3324	14.5973	12.5398	13.3321	10.1709	13.8898	10.0296	10.2704	11.4218	10.4739	10.3974	11.2827	13.2627	12.2185	11.567	12.6768	12.3558	12.1657
AT1G49180	10.8698	12.8106	11.8803	11.3199	13.3031	10.7682	21.832	12.9136	11.7506	13.3314	14.5703	10.6754	12.9784	11.8237	11.9378	10.8123	10.7102	10.1842	16.204	14.1271	12.1731	16.6613	12.4299	10.1373
AT3G15352	9.49252	10.214	10.6374	8.60807	8.53472	10.4266	13.5253	12.9521	11.767	13.3291	16.2443	10.4292	11.3542	11.8256	11.3408	9.88875	9.59571	11.6211	15.0752	9.64348	11.8127	13.4171	12.6661	12.0664
AT3G02505	5.57479	6.641	7.10282	7.08116	8.62833	7.01157	14.0184	8.57324	6.95834	13.325	6.75901	7.01295	6.2622	6.44247	8.08568	7.189	7.2007	7.61908	9.65224	5.88734	9.23201	12.1514	7.52632	5.16446
AT1G62940	26.6172	17.7614	16.0708	24.5412	18.0643	10.9117	10.2069	11.1682	19.994	13.3245	20.4504	18.459	7.62003	4.91089	12.6989	6.6146	10.2138	19.876	13.4733	11.6442	13.0208	13.3076	11.1778	18.7365
AT4G25315	11.3575	10.3762	10.6353	9.84362	9.77013	10.9087	21.7177	11.6423	11.0585	13.3245	12.965	11.4367	9.95109	8.57033	11.3249	9.58703	8.60773	10.5265	13.9535	12.0349	10.2009	14.7572	11.2052	9.79125
AT3G60860	14.6978	14.1113	14.3663	14.2111	15.0476	15.6053	10.5807	14.7476	14.9477	13.3236	14.1927	14.7732	13.231	13.6346	12.8366	13.6824	14.0461	13.2931	12.1686	13.9741	15.5442	12.3872	14.9339	14.9932
AT1G47290	11.8186	11.831	12.6121	12.3252	13.3385	12.2555	16.265	15.905	16.6255	13.3223	13.336	14.9868	16.7502	15.7226	16.6423	15.5248	16.4921	15.6309	11.8593	13.639	12.4261	11.9989	13.7252	14.138
