## Supplemental Dataset 2-GO Terms and background list for "Conserved auxin signalling synergism through the canonical and ETT-mediated pathways promotes gynoecium development in members of the *Brassicaceae*" (part 3 of 3)

### Sheet: FPKMs background list (continued)
Gene	Col mock R1	Col mock R2	Col mock R3	Col auxin R1	Col auxin R2	Col auxin R3	ar4 mock R1	ar4 mock R2	ar4 mock R3	arf4 auxin R1	arf4 auxin R2	arf4 auxin R3	ett mock R1	ett mock R2	ett mock R3	ett auxin R1	ett auxin R2	ett auxin R3	ettarf4 mock R1	ettarf4 mock R2	ettarf4 mock R3	ettarf4 auxin R1	ettarf4 auxin R2	ettarf4 auxin R3
AT3G18640	15.8871	15.0679	14.6344	14.9917	14.3793	15.2835	15.1177	15.3646	15.2113	13.3183	13.7238	15.9606	14.2832	14.4252	14.8022	13.9224	13.6611	15.4896	16.5023	14.586	16.1482	14.9243	16.735	15.8144
AT3G61370	10.6722	14.7148	11.8848	12.5982	11.6993	11.6747	17.673	10.0729	11.6247	13.3166	12.8452	11.5888	11.3349	13.7475	11.1724	12.3292	8.65792	11.3797	15.946	11.9005	11.4269	15.9099	13.9915	12.9473
AT2G36307	11.7546	12.3037	13.2145	13.2844	11.225	12.1493	17.7935	14.0104	15.717	13.3162	8.78316	14.9451	9.25272	10.1708	11.5366	12.1785	12.9482	11.1404	16.1587	13.2594	14.5683	16.6959	16.1033	15.1412
AT2G17370	18.9453	19.2831	17.2483	19.6684	17.7165	16.8562	10.0117	13.4596	13.5591	13.3153	13.7398	14.7388	22.974	24.9833	23.9203	23.981	24.4145	26.9331	11.8044	15.1208	13.0194	12.5652	14.9262	12.6678
AT1G22060	18.3144	15.313	17.5222	19.9197	16.9686	18.006	10.9959	16.0054	13.9642	13.3133	13.2366	16.8652	19.3298	17.4804	16.6783	18.3181	21.8866	17.3624	14.0067	16.0216	15.7657	12.7731	16.9598	17.086
AT4G26455	12.3617	10.7872	12.0348	10.5529	11.0222	12.1982	10.5119	12.7005	13.0865	13.3079	11.1887	12.373	11.7879	12.2451	10.6151	10.9093	11.2595	11.8751	12.4122	13.4683	15.3689	13.3026	15.1304	13.2456
AT5G11850	14.7266	16.8241	14.6908	15.8771	14.6968	14.997	11.4178	12.2177	12.9791	13.3063	17.3427	15.7032	13.6098	12.411	12.8148	14.0843	12.73	11.3432	10.8671	11.7207	11.5345	13.9473	13.404	13.3236
AT3G48200	18.6055	16.2397	17.7132	20.0115	16.8876	18.4556	16.923	17.9369	20.1434	13.3047	9.47366	12.8213	18.839	19.9823	25.5774	21.1615	21.9494	22.38	17.5839	19.8566	17.8122	15.6153	19.5643	17.6383
AT3G13030	13.172	13.347	11.9779	12.3044	12.6698	12.7831	15.6213	12.8945	12.369	13.3015	9.63871	12.001	10.6989	9.21207	10.6364	11.3846	10.8124	10.3478	11.9912	11.514	10.6405	12.8839	13.6864	11.5861
AT5G44260	9.73472	6.84575	8.40347	12.8146	8.76284	9.90763	2.64	5.55964	6.88429	13.2985	14.3415	17.6927	8.09393	7.06001	6.10784	11.852	9.55413	9.87927	3.55835	4.59084	5.23344	5.77439	6.95707	10.0442
AT4G35070	7.28988	8.6437	7.11446	7.99165	8.93633	6.98317	9.2828	6.94205	7.8627	13.2976	10.5615	9.20166	7.71145	6.59199	7.01645	7.74567	7.18971	7.49838	14.7398	13.0598	13.4658	15.3912	12.9104	11.4682
AT4G32920	10.9004	10.7156	10.9591	9.69852	9.51721	10.5247	9.97569	12.1613	10.9842	13.2956	12.8006	12.4206	11.5515	10.908	9.42045	10.3297	11.6668	9.98772	12.3032	13.3867	14.9086	10.3996	12.9301	12.5399
AT1G48550	11.6276	11.4741	12.162	12.1167	11.6136	11.7856	13.023	10.5445	12.0349	13.2932	11.0217	9.75523	11.863	11.7964	14.4799	9.96336	9.34592	10.8062	11.3081	10.9621	10.5137	12.9439	10.4592	10.41
AT1G23400	13.8986	15.4797	15.1436	14.997	15.9547	15.0861	18.5551	16.9959	18.1585	13.292	13.8464	13.2492	18.0314	17.9459	18.339	15.0571	17.3031	18.4795	15.3013	17.3228	15.5619	15.2075	17.3562	14.0549
AT1G72940	5.92292	5.65508	4.49086	7.34135	4.41712	4.14056	3.85657	5.16676	4.51522	13.2912	15.3724	10.2558	5.39545	4.1502	4.65714	8.76978	5.46844	4.25279	4.18362	4.11619	4.9073	10.4395	15.1249	9.65811
AT3G58130	9.63746	10.0254	9.71157	9.99693	9.9856	10.2203	13.913	10.404	9.52793	13.2894	9.65573	10.0714	8.49192	8.75203	9.45254	8.66799	9.04226	9.54737	12.6141	8.54754	10.1805	13.2009	9.31536	9.00632
AT1G31440	24.226	23.2047	22.996	24.4212	23.3604	26.0746	17.8706	18.9621	22.3689	13.2879	9.75381	19.7308	13.7015	12.0576	17.3026	11.7237	10.8591	11.1389	18.7823	12.9913	15.9513	16.3723	10.9614	17.5378
AT3G11760	11.5819	11.0529	11.7362	12.4138	12.4277	10.7585	11.5572	10.6815	11.0473	13.2867	13.208	14.7799	13.0836	12.5362	11.5947	14.261	13.8737	11.6423	12.3738	11.3607	11.4305	10.3206	11.7416	11.7135
AT4G26500	12.6064	12.9651	12.0334	12.8747	13.6282	13.7184	14.248	15.4634	13.0562	13.2829	11.654	11.8027	13.8701	13.8221	13.9446	12.2275	14.2778	13.9939	11.0652	12.9711	13.3571	11.9653	12.9915	12.7332
AT2G30020	9.17983	10.271	9.40136	9.35455	10.8889	9.51665	8.83954	8.91371	9.17273	13.2816	12.7117	14.9517	6.70547	6.74975	5.97669	10.3612	8.43206	8.81668	11.2704	8.63058	12.6809	19.2005	22.3229	18.1942
AT1G20910	11.164	13.2224	11.223	11.2919	10.0599	10.7919	14.1359	13.6032	13.8551	13.2763	13.7077	13.8339	10.654	9.6339	10.4895	9.51877	10.6945	10.046	12.2351	11.8654	11.4844	13.3325	12.9038	12.1003
AT1G47210	12.5611	13.7083	12.9026	15.0684	13.9413	14.4345	14.6698	13.0543	11.9823	13.2763	8.78671	10.49	13.8757	12.2829	15.2165	12.1148	12.3537	15.326	16.7016	14.6142	12.1132	10.9638	12.2931	10.5286
AT3G60380	15.1788	15.522	15.977	16.5823	16.6796	16.4849	12.9178	14.7504	15.4308	13.2742	11.4896	14.3079	15.3781	15.1985	14.6022	14.1428	18.9021	16.1148	14.6994	14.9869	15.6191	12.1318	15.373	14.8144
AT2G11520	15.3021	14.4063	12.3052	14.1042	12.643	13.5206	11.0229	13.0891	13.0808	13.2727	13.615	13.3205	12.5664	12.9123	12.2253	12.9644	12.263	13.8229	12.0434	10.2142	12.7854	12.6108	13.2495	13.6119
AT5G51910	10.7804	11.5941	9.3035	11.1812	9.80861	10.2038	13.4308	8.91324	10.8691	13.2725	11.5293	10.8028	8.52722	8.3097	9.74938	7.94508	7.96649	8.45361	7.26849	10.6608	6.87017	11.2973	9.01934	7.78428
AT4G04350	17.9028	17.83	17.5112	19.2979	21.0225	19.7365	20.5929	19.4345	20.9458	13.2705	15.7914	16.3813	20.2735	19.9742	20.3297	19.3527	21.5068	19.927	20.3162	22.2929	19.876	16.4145	19.0082	19.2526
AT4G12910	7.15048	5.93555	5.22556	7.76406	7.05937	6.8426	6.42447	6.25497	6.97969	13.2619	3.66524	6.33551	5.62836	4.96147	4.8907	5.39175	8.14829	6.00978	4.8209	5.36847	8.20394	3.81151	5.73434	7.45835
AT5G01215	10.4306	10.3152	11.2507	10.6687	10.8448	11.3542	12.4936	10.309	10.0448	13.2579	10.9996	12.476	8.86172	11.6137	10.3205	10.3172	10.1163	8.91969	13.5942	9.81897	13.1073	13.0678	11.6706	9.7688
AT4G10760	12.9951	12.6523	13.2371	13.4068	14.5811	14.0186	13.803	14.5179	14.8371	13.2526	14.4156	14.6279	12.4253	11.3816	12.689	11.0041	12.1279	11.3299	12.0793	14.2634	14.0557	11.677	12.7579	12.4326
AT2G29890	15.4098	17.934	17.0284	15.1156	19.4209	16.8592	16.5998	15.4876	14.1755	13.2525	9.07416	12.36	7.97219	10.3301	9.14334	7.36725	9.92087	9.56012	11.4249	9.76425	10.548	9.69815	8.94629	9.08158
AT5G42810	10.0094	10.2434	9.60303	10.6719	9.32458	9.59873	11.0033	10.3526	8.34951	13.2509	10.2239	11.3997	9.75563	10.5155	9.55063	10.2479	9.34328	9.5127	9.08225	9.66937	9.46066	9.89178	11.8116	9.7064
AT3G13050	8.44196	9.15766	7.97855	9.04898	7.99189	8.21854	7.38995	7.57055	8.73984	13.2493	9.39831	10.9638	8.23484	9.19406	7.06792	10.3218	10.1948	9.04309	8.52874	9.13109	9.72663	10.4677	8.9783	10.2901
AT5G64830	12.4246	15.6115	14.0247	13.5425	14.5065	14.2076	14.2334	14.6602	15.7701	13.2491	12.5138	13.4349	13.2136	12.6807	13.1145	12.8683	13.6505	14.7009	14.4332	12.7774	12.1245	13.447	14.1031	12.7373
AT1G60390	11.3943	16.0189	17.3018	16.1729	20.9425	17.209	14.3675	14.3215	18.5461	13.2487	7.09712	13.5114	15.2793	15.6529	19.1635	13.7355	16.8283	22.8423	9.72174	6.95613	10.0681	7.10724	6.47771	7.93581
AT4G30790	19.9941	16.1299	18.9726	18.9781	16.397	19.2272	10.9493	16.5401	14.1521	13.2459	15.5235	17.1117	18.0479	17.5907	16.9334	18.7029	17.5908	15.3367	11.5703	14.3048	13.8476	10.9639	13.8151	15.0238
AT5G14480	9.71158	7.88224	8.45038	8.16539	8.34711	7.24335	7.73227	7.34089	8.76546	13.2404	7.6216	6.31536	9.38838	7.07515	9.18418	9.04224	10.0211	7.38596	9.58965	8.74998	7.06927	6.68452	5.20316	6.21113
AT5G50740	17.9015	18.1443	17.0672	15.6547	18.1432	14.5718	20.3744	14.1565	15.3354	13.235	7.61932	11.0269	8.84507	9.76636	11.4633	7.32688	12.5293	12.7054	26.5412	18.2394	21.667	18.4468	18.0128	15.6919
AT2G47020	10.1361	12.0536	11.1294	9.09283	10.3594	11.6628	16.4585	12.3612	13.2463	13.2331	11.192	12.6828	9.91048	10.6871	10.902	9.25117	8.19103	8.87778	13.5437	10.4013	10.0734	12.6674	10.996	10.0712
AT5G57830	12.1907	12.9781	12.6728	11.3859	12.2712	11.3122	8.60942	9.32214	8.49443	13.2323	9.99849	9.92309	10.4352	10.3355	10.1483	9.75317	11.7218	10.2363	11.5921	9.62622	10.0209	9.57741	9.39567	9.41392
AT3G61100	15.0157	16.8471	16.7365	15.1431	19.5861	17.4975	29.423	17.1144	16.5811	13.2317	15.9844	15.9953	11.383	11.9	13.7677	9.42154	10.8322	15.8523	19.2786	16.2052	14.8109	19.2481	13.1682	13.5417
AT1G14990	14.6358	17.4771	16.1164	13.3748	15.7133	14.6151	20.438	14.0381	14.112	13.2309	16.0507	13.1787	14.0197	14.8662	14.757	12.6652	13.8288	14.0911	19.1733	13.294	15.7542	17.6285	13.3226	12.8853
AT1G10850	15.8624	13.5476	14.3635	15.7396	14.8213	14.9878	17.9846	15.3804	13.3003	13.2297	8.93734	12.9013	12.4399	13.1728	13.823	12.9672	14.9086	15.189	19.3887	14.9125	14.4151	15.3335	18.0243	15.362
AT1G30520	13.6536	14.4247	15.0339	13.5785	14.7598	13.9464	22.2268	12.2872	15.484	13.2289	8.31403	10.2691	13.6092	10.8218	15.0202	9.98006	11.3877	13.5932	18.2441	16.3181	13.1923	17.4937	13.8692	12.9698
AT3G51030	8.75221	10.0747	10.1819	8.76862	9.53832	6.32013	9.5604	11.2798	8.78785	13.228	8.34452	7.04483	8.01751	8.61943	9.31691	7.50046	9.53698	8.67087	16.4711	12.0988	11.5458	10.3137	9.9519	9.56456
AT1G14170	12.395	13.6298	11.8297	12.4102	12.7393	12.868	12.5026	13.5816	13.4691	13.2254	10.372	12.825	11.2653	9.4459	11.5828	11.0765	10.0477	11.0426	9.01557	10.6611	11.388	11.6176	12.2077	12.4209
AT5G62580	13.8165	14.1221	13.6954	14.398	16.1587	14.1579	12.2166	15.8399	15.6818	13.2245	13.7069	13.4907	12.169	13.412	12.8754	12.6205	13.1471	13.5596	15.5814	15.28	15.4134	12.7949	14.8185	14.6912
AT1G30910	16.8459	17.5486	18.303	18.2567	18.9118	16.8302	16.6417	15.2157	16.3893	13.2231	9.64224	11.0692	12.5965	10.8586	14.5633	12.2858	11.5591	11.463	14.5834	11.991	12.7851	14.7619	11.2009	13.1367
AT4G18465	12.8096	11.5305	11.8641	11.5624	11.7275	11.9833	12.1756	12.2946	12.8222	13.223	11.5657	12.947	11.7195	9.89546	11.9622	11.2871	10.9143	10.6673	9.04854	12.0536	11.8294	10.4495	11.2047	11.2176
AT2G07345	11.9553	16.0881	10.4041	13.9316	14.4848	13.2298	25.9377	9.28768	9.99265	13.2204	12.0221	8.21799	12.323	13.8882	13.5358	13.163	16.7305	15.0642	27.1318	13.5424	12.1027	22.6536	12.2896	11.3165
AT1G80400	16.0079	15.9049	15.0655	15.1881	13.2856	16.3565	13.7038	14.7369	13.353	13.2123	11.1513	13.7631	15.3862	15.3989	16.1044	15.2329	13.3772	15.4773	13.6401	12.8352	13.16	13.3365	15.2336	12.9126
AT2G30105	16.6574	16.5908	15.4746	18.1336	17.6321	14.6404	17.8619	16.9525	16.0715	13.2103	13.3012	14.2969	18.9044	19.2156	19.0353	18.4291	17.5598	19.7847	19.5401	17.6452	19.1241	15.7697	18.5318	17.6139
AT4G20010	14.7306	15.0966	11.984	15.2383	17.9782	13.9609	15.6089	17.9344	17.4871	13.2099	16.9193	16.4531	18.7625	16.5056	14.957	16.5524	16.1122	16.8094	16.1734	16.5	16.209	15.0809	15.9584	17.639
AT5G64420	14.476	15.525	13.8298	13.6741	15.6066	15.2337	14.401	17.3214	16.3885	13.2072	17.0312	16.1223	13.2248	11.8055	12.7862	12.6594	13.7948	13.0536	12.1525	16.4594	14.2232	13.2999	15.2231	14.9304
AT3G18230	19.7155	20.2044	19.346	19.4058	18.7052	21.8208	14.9343	19.4388	19.7288	13.207	18.3304	18.8612	21.8949	20.5722	19.0251	20.2695	21.0006	19.4202	14.1091	17.832	18.3734	13.5255	15.9724	18.4296
AT3G03120	10.5657	9.70758	10.0182	9.77886	8.30327	9.25135	13.0735	9.035	9.26495	13.2058	10.6511	11.1905	11.3188	10.9129	10.5114	11.768	10.0065	10.9334	11.4511	10.5449	11.315	10.7621	8.98223	10.5186
AT2G16060	4.41394	7.44007	5.61565	8.27855	5.34202	6.99823	4.52214	5.52189	4.9068	13.205	18.2258	13.2005	9.39876	14.6487	7.40944	17.0802	13.7863	9.17915	7.15241	5.53057	6.11742	10.4548	8.90049	7.09975
AT1G22970	14.9522	16.4686	16.0574	15.905	15.8735	14.5404	16.9099	16.9977	14.8929	13.204	13.3572	16.2291	14.4526	16.3767	15.0857	16.199	14.1661	15.815	18.292	13.0397	14.0652	15.3992	15.8256	14.2343
AT3G08840	16.1481	14.1029	15.8185	15.2081	15.1664	15.7863	12.9127	13.6257	13.1113	13.2018	12.1667	13.9991	13.2236	14.593	14.8408	13.1853	14.5294	13.7702	13.0855	14.0245	14.2851	12.7729	13.9195	13.8124
AT5G22330	16.9521	16.6903	15.3819	18.2011	16.4008	16.9601	14.0644	18.1662	18.7996	13.1986	17.0315	18.0195	15.3667	15.5378	13.6536	15.3489	15.5423	15.3418	17.0068	15.7192	17.44	13.8041	17.5518	17.8323
AT3G26600	8.78649	10.9674	9.32561	11.1023	10.9288	10.2688	16.2908	13.5932	15.429	13.1978	13.4884	13.3729	11.9741	14.4139	13.267	17.3515	13.6763	14.58	10.6328	12.8237	12.3287	13.5886	12.5639	14.2667
AT2G47340	10.918	7.44318	6.31154	5.3185	5.92973	6.65693	3.53815	7.28301	8.73852	13.1939	4.15101	4.86231	11.1769	7.71026	7.77872	10.1322	8.36058	6.625	9.93894	5.57723	4.71405	4.25421	2.13439	3.26854
AT5G07250	16.8438	14.6351	16.1211	16.9997	13.3448	18.0707	10.113	14.8058	12.212	13.1916	11.9284	11.8685	20.1536	21.9043	21.8525	20.3366	21.4036	20.171	13.8239	15.3695	17.1078	13.3332	14.5991	16.207
AT5G51640	11.3136	11.4595	10.9699	12.0847	10.7016	11.8513	10.6516	11.5439	10.6365	13.1876	13.3232	11.3056	12.307	13.229	11.006	10.3411	11.333	11.9709	10.4886	10.6787	12.9207	11.9855	13.3045	13.5267
AT5G23880	11.6986	11.7327	10.5346	11.3247	12.9334	10.8057	13.6391	14.084	15.7483	13.1831	13.9693	13.0965	12.181	12.7993	11.4461	13.0095	12.9555	13.1689	11.928	14.7723	12.4226	12.4384	14.0379	13.738
AT5G20220	10.19	10.0266	10.4033	10.7845	11.6076	9.4686	19.0833	11.5901	11.9041	13.1825	10.935	10.1639	11.6229	11.1368	12.9047	9.37515	11.9532	11.18	15.82	12.1008	11.8814	14.6906	12.5262	10.2562
AT4G14000	11.8729	12.9598	11.7575	12.5103	12.219	10.4305	13.8866	13.0325	14.0532	13.1819	14.6953	11.4381	11.6877	12.1963	14.8335	10.3508	11.7475	12.9299	12.3485	12.7656	10.7025	11.4834	11.6631	11.955
AT5G54200	12.4293	10.3413	11.6444	11.7512	11.1008	10.3631	11.1538	11.6991	10.9394	13.1807	10.477	12.3455	13.1968	12.372	11.3662	14.0751	12.8088	11.8238	9.00204	11.1746	9.05881	10.182	11.7485	9.84072
AT2G44750	12.2496	13.7837	15.3113	12.7463	12.4478	12.6051	19.1123	12.6575	13.6254	13.1802	9.35819	13.3641	15.9492	13.2701	14.7595	11.9144	13.5277	14.489	16.0774	14.1202	15.4796	16.011	14.1073	11.4333
AT3G25290	15.2444	9.98835	14.7119	16.3472	12.5013	15.2077	8.96737	13.2931	16.7138	13.1781	4.4661	13.6302	10.9848	10.0692	11.1226	7.13208	10.3884	8.78054	13.5035	13.2395	19.7819	3.56117	10.3761	14.0888
AT4G01700	6.00184	9.40464	5.18292	11.57	13.9653	9.8005	9.8497	10.8164	9.84162	13.1751	11.0711	20.612	5.80213	6.70043	4.89972	11.6338	10.3453	6.88625	10.2945	11.5217	11.0829	14.0813	10.3079	24.0033
AT1G20120	20.8342	20.0717	15.644	26.4686	13.0582	19.6382	11.034	22.0812	27.4444	13.1751	7.26024	19.0104	23.4407	16.0563	20.1958	21.9482	17.8109	17.7993	14.882	42.3964	17.6406	11.7157	7.86135	35.5377
AT1G48650	13.4366	14.8629	14.5937	15.0088	15.1828	15.7115	15.555	16.779	14.8264	13.1738	16.4713	13.4129	18.6957	16.2617	18.752	17.0217	20.52	19.4601	14.2555	15.3718	15.475	12.7608	15.3793	14.5571
AT1G08500	7.10733	4.64767	5.72284	7.57932	5.9429	6.9966	3.5289	5.84994	4.14874	13.1726	7.26207	9.39568	7.93406	10.1253	6.14662	9.19309	9.35739	6.28333	7.39732	6.72908	9.06149	7.75438	8.82059	7.966
AT4G38500	18.145	15.8242	16.54	17.3408	16.365	17.2052	16.304	16.1751	17.2285	13.1709	15.3995	17.6187	17.697	16.7456	17.2396	14.6667	16.8852	17.5937	18.4785	16.5662	16.7123	19.1897	16.4671	16.8556
AT5G48460	22.7462	20.6277	23.1171	22.9921	22.9161	23.0273	15.4006	22.9034	20.7712	13.1654	14.6237	18.4258	21.7611	22.4585	22.101	19.7013	22.0878	21.0479	19.1208	18.5031	19.9594	12.6778	15.6938	19.131
AT1G78010	11.2028	14.7015	14.9905	12.4113	13.6087	14.3748	20.6805	16.5109	13.8265	13.1612	13.2642	13.8819	13.8237	11.646	15.069	11.9459	13.3975	12.7227	15.5717	14.0774	12.0636	14.0884	13.1215	12.4625
AT2G45970	24.7392	23.5009	22.8285	23.0112	21.2172	23.4478	18.003	17.1181	18.3579	13.1611	10.5925	15.5337	24.6823	25.0925	27.7957	21.0941	22.9138	29.2403	18.6994	15.453	18.0504	16.1406	19.1336	17.3743
AT1G70610	11.4893	12.2042	13.074	11.6289	12.5867	11.8123	12.3634	11.6248	11.654	13.1582	13.0463	13.1223	10.3692	12.0926	11.0185	11.2608	10.107	11.1858	12.5498	11.6211	11.9774	12.7034	14.1886	12.1122
AT1G18890	10.7449	9.28402	10.7762	13.2659	12.7188	10.2342	8.40633	8.37658	9.10334	13.1581	16.4806	16.1684	10.394	10.9396	9.30213	13.3684	13.0224	9.7132	8.24434	9.6325	9.74292	11.3986	12.6164	12.1668
AT3G53410	13.0667	11.726	12.4718	11.7678	11.5547	13.8072	12.3576	11.1641	12.2864	13.1568	11.6361	10.8143	11.8278	13.4789	13.5427	12.8127	9.77686	11.5098	11.4523	11.6427	11.7903	13.2636	12.0257	12.8554
AT3G07770	20.328	21.3706	18.4599	18.8419	24.7462	20.7365	17.7643	21.3243	20.8977	13.1556	18.4781	17.7782	15.8771	16.2587	18.8133	16.2579	20.8274	19.2185	21.3387	21.911	22.3807	19.4399	20.8472	23.2732
AT1G60960	12.7848	11.2975	9.85467	13.1061	12.8517	12.7961	120.763	31.1969	29.6459	13.1552	8.54469	10.4602	11.5256	9.38928	12.6014	10.0091	12.7435	14.3251	10.2715	10.4261	12.7855	14.2166	19.7608	9.98954
AT5G45900	13.1802	12.9923	15.8714	12.4563	11.6474	13.1059	8.12016	12.1667	11.1064	13.1511	10.9518	11.7377	10.025	12.9494	8.53609	12.2702	9.97616	12.1953	7.42973	8.7893	11.1994	8.56829	10.5496	10.5174
AT5G51340	15.585	14.58	14.9013	15.3327	15.2704	14.5282	13.8759	15.4296	13.449	13.1483	13.6032	16.1878	13.1062	13.7887	13.1449	12.701	14.6618	12.5271	14.4717	14.4117	15.3223	12.8608	14.9487	15.5733
AT4G21460	14.9804	17.566	16.4187	16.3879	18.4605	16.3606	19.3211	18.6255	16.7416	13.1468	14.9907	16.2514	14.3283	16.8255	16.8528	13.7412	15.6209	16.011	20.1581	18.6312	17.237	16.5442	18.5091	16.7757
AT1G31817	19.675	22.4644	20.4439	21.3189	24.4839	18.7434	23.3391	19.0434	23.1279	13.1465	12.4536	18.339	16.5187	17.4796	17.4803	13.9266	15.8192	16.7766	22.1761	17.4846	19.5319	18.2552	15.4385	20.3206
AT5G04930	14.0059	13.3248	14.0113	18.3545	13.9108	14.8928	8.85129	12.7863	11.7378	13.1447	17.755	20.9667	13.0849	13.0841	11.9176	17.0405	15.73	12.4764	10.4428	12.3593	13.9965	12.4429	16.2938	16.0553
AT5G63220	16.8135	16.3564	16.9087	13.8829	16.1444	16.6743	19.3778	17.3692	16.6502	13.1444	13.5977	15.5081	15.8456	15.0852	13.3254	16.3139	14.7561	15.7088	17.0575	16.6726	15.0515	16.149	16.7823	16.3526
AT2G33845	16.1863	20.5853	18.0372	16.875	18.9222	16.365	18.7048	16.4786	18.0219	13.1439	14.7083	15.6746	16.3869	15.7935	18.0029	17.9924	15.8802	17.0178	20.2315	17.5073	19.4372	18.2672	16.8483	17.5273
AT2G30070	13.8286	15.96	16.2656	12.7973	13.5851	13.9917	14.4859	13.5243	13.0294	13.1412	17.6468	15.6681	16.7419	16.6968	14.5507	14.7982	14.1488	15.6347	11.8285	9.26215	10.1891	14.9867	11.8586	11.3893
AT2G33170	11.1965	12.4397	12.8883	11.2853	12.1834	12.2819	11.056	13.8959	12.9667	13.1388	12.6195	14.971	11.8	13.0148	10.3303	11.115	10.7252	10.5074	10.0768	10.5121	10.8214	10.205	10.8198	11.3139
AT3G09410	12.9147	13.6434	11.8338	13.7946	15.0482	12.6682	22.1183	14.4962	15.5999	13.1362	8.71214	12.068	12.536	12.1013	13.2337	10.7805	12.6177	13.7097	20.6593	15.3515	16.4022	14.5825	15.2471	13.5293
AT5G56500	15.6945	15.3146	15.4961	16.1617	18.3282	17.093	13.5447	16.041	17.6364	13.1331	14.0059	15.2661	18.1694	16.7978	17.5186	16.4212	20.9722	18.9393	21.0118	17.9471	21.5764	16.3353	18.432	18.0325
AT4G16480	12.6925	11.7842	11.6014	13.1514	12.6572	11.6337	12.4226	16.9957	12.3778	13.1321	11.1135	12.7902	9.04923	10.0381	9.33723	10.4519	8.60372	9.47255	7.79907	14.2784	10.5171	10.4501	10.3443	14.4675
AT2G40930	14.0415	13.684	11.8322	12.9796	13.1754	12.9493	12.2506	15.2776	13.3636	13.132	14.6421	15.2195	14.2559	13.1496	13.7401	13.9125	13.7984	12.6182	12.8547	13.8043	14.4998	11.9032	14.4899	13.4585
AT5G19980	14.1438	13.765	13.4663	16.2731	15.6345	15.6499	14.7058	15.4875	12.7522	13.1309	16.3345	15.7394	13.2253	11.8045	12.4186	14.6709	12.3079	13.505	12.6956	13.783	14.5019	13.1746	13.7483	14.4952
AT2G40020	11.0439	12.5549	11.3908	13.1096	12.0493	11.0348	15.0439	10.0109	9.10232	13.1293	10.8394	11.0967	9.96661	11.4624	13.6709	11.8713	11.2491	10.9667	15.4793	10.7004	10.5869	14.9343	12.0502	12.1204
AT2G01170	17.975	17.4218	16.8921	18.6595	16.1714	17.0142	13.5361	14.3085	13.3757	13.1261	13.354	13.3003	14.7802	14.7488	16.9534	15.0452	16.1116	16.2195	11.9402	14.0186	11.5582	12.0606	13.8594	14.8439
AT1G55270	11.8676	13.758	11.3548	12.0695	12.88	12.488	12.0263	13.2551	12.9921	13.1242	11.9865	12.4087	14.0772	13.9718	13.7907	14.9369	14.4043	12.983	12.9824	13.1816	14.232	12.2723	16.659	14.9629
AT2G33180	10.7067	14.2689	11.5853	11.4408	14.3701	13.5212	20.687	14.368	13.2114	13.121	9.48457	8.57543	12.4914	10.5254	12.8411	8.45046	9.571	12.1209	19.7879	16.1521	12.1045	17.2175	15.3476	13.6982
AT4G24490	15.1358	13.7735	13.8932	14.6063	14.5683	14.9105	12.5844	14.2065	16.6284	13.1195	14.5138	13.7352	13.8683	15.1889	13.3664	13.6804	14.6742	14.3922	13.5786	15.5085	14.8398	12.4523	14.5729	14.813
AT3G19590	15.2164	17.6469	15.1844	14.7251	16.8374	15.7063	18.0428	16.0537	18.6125	13.1191	10.0738	15.0018	11.0646	12.0713	13.826	11.6492	12.7659	12.4041	14.1981	16.2546	15.9722	12.6067	14.895	12.9892
AT5G60030	13.2537	18.216	12.8967	13.4456	16.0578	12.6591	27.6649	15.9989	16.02	13.1187	13.4656	15.1623	11.3895	11.4279	10.5798	10.2884	9.74318	10.7598	17.3801	13.5931	14.3389	15.2662	16.802	13.0874
AT3G20020	10.9865	10.7016	9.83238	11.1578	11.1313	10.6112	15.1667	9.98285	11.1673	13.1182	9.948	11.8681	7.95064	9.00304	10.0362	9.55402	9.37992	8.79727	12.2885	9.92952	11.6106	11.8617	11.4264	9.81967
AT3G05270	14.9112	15.5117	15.9028	14.0314	15.3764	14.68	15.7028	15.5564	16.181	13.1171	12.7973	13.4341	16.2034	18.2062	17.1536	14.5368	16.2642	15.465	15.9792	16.8999	17.1912	16.3784	14.8289	16.3613
AT2G01640	11.9679	11.9553	9.36532	11.7173	8.78121	11.0139	17.0516	10.5073	14.0462	13.1145	11.2423	13.179	11.6065	8.93867	9.95017	9.28277	9.68008	12.6042	14.8042	12.0029	12.193	14.854	11.5212	9.90961
AT4G02990	15.0945	17.7918	14.3162	16.0354	18.5843	15.1389	19.8397	21.6925	21.1905	13.1124	13.4934	13.8175	18.0239	19.4242	18.0931	18.3274	18.662	18.5393	19.2872	21.4661	17.6569	16.5265	17.5659	17.1116
AT5G51690	14.4746	13.5116	15.2783	13.6824	12.4974	14.5668	17.1689	13.6793	14.7735	13.112	13.1207	13.6865	15.3254	14.5251	14.8408	12.7975	15.2814	12.2865	13.5435	15.9916	13.5638	13.8053	13.9935	14.092
AT5G56210	7.88792	6.59839	6.93379	7.44501	7.53187	7.20491	8.6609	7.2403	8.06373	13.1085	7.01832	8.88007	8.2668	7.57814	8.41241	8.53406	7.94105	7.80091	9.13224	7.65744	7.87218	10.4251	7.86842	6.76018
AT1G55880	11.7693	12.623	13.2572	11.5942	11.9946	12.3049	17.766	11.136	10.3879	13.1032	12.0957	13.362	8.80151	9.57545	13.2845	11.6821	10.8617	10.5159	11.3055	11.011	9.39668	12.3753	11.2189	8.79599
AT1G17680	13.1152	12.417	12.6745	12.7723	12.5636	13.6798	10.8035	12.1661	12.6919	13.103	12.2021	13.4076	13.1759	13.0271	11.4233	12.2406	11.8967	12.5852	10.3899	11.9606	12.3465	11.0427	13.7251	12.7681
AT1G28260	14.1435	14.218	14.9852	14.4915	12.9637	14.2594	11.5452	14.2505	12.8689	13.1006	20.0809	17.6246	14.3071	14.5778	15.0886	15.2566	13.0613	12.3685	10.9354	11.5227	13.0703	14.1088	11.7138	13.252
AT1G06002	10.1715	10.7134	11.7373	9.49117	10.206	10.3323	12.1156	11.476	12.0012	13.0947	10.6166	11.5458	10.1093	9.79471	11.469	10.3952	9.94051	10.2854	17.4542	15.7213	14.3276	20.0664	14.9207	11.7532
AT5G26730	33.5136	28.622	23.092	33.6492	30.5457	25.2731	14.4816	14.1161	22.6512	13.0867	16.4551	21.759	16.9391	10.3351	31.202	13.6232	18.2684	30.973	22.6077	16.9212	27.8869	22.0404	20.0128	19.6568
AT5G16310	10.7419	10.4452	9.60147	10.3641	9.77056	10.4472	13.9152	11.2504	10.1308	13.0861	10.1746	10.3118	10.2922	8.9113	11.8589	10.1568	8.94555	10.8974	12.3058	11.6655	9.3308	12.3991	12.241	8.73999
AT3G58620	12.1538	10.917	10.9436	14.4374	12.6963	11.5957	7.74337	10.045	10.0339	13.0847	18.7162	19.9115	11.1413	12.6557	10.2341	18.418	16.0038	13.2914	15.1889	14.3873	15.4078	17.7517	20.7372	18.6227
AT1G69770	10.3745	12.3203	9.86923	11.8756	13.4631	10.9646	14.2582	11.1779	11.5238	13.0823	8.21272	14.5187	9.61023	7.52902	9.5916	8.19959	9.23942	10.8354	15.483	13.8637	14.4394	13.0924	13.8781	11.3825
AT5G46910	9.16626	6.93146	7.39125	7.61098	6.79169	6.95008	6.89472	7.07975	6.97446	13.082	8.08197	10.2281	6.9758	6.01813	6.46937	8.72423	8.99701	8.20789	7.92175	7.73223	8.13957	8.25842	8.99483	7.65504
AT5G43270	28.4338	33.9657	28.3439	26.0953	28.5271	30.6702	28.9546	27.6546	25.9246	13.0818	18.1333	16.9806	18.1577	18.8179	18.5671	16.6248	20.3543	24.9891	29.4913	18.358	19.5534	19.9587	24.5237	20.0023
AT1G17360	10.692	9.89904	10.9325	10.8025	12.4302	10.4995	7.18338	12.3875	11.3329	13.0816	11.2634	15.1345	11.9948	11.7999	11.7504	15.1208	16.1608	12.5079	12.6249	13.4749	17.3382	12.5692	14.8997	17.156
AT1G25450	22.7364	18.2864	21.9835	29.7903	20.6831	24.7893	10.1795	22.3753	17.4838	13.08	16.2907	20.969	23.3313	27.6412	22.1858	30.2891	29.1524	30.511	21.7803	24.3903	26.355	21.5234	33.2942	27.4591
AT4G23430	10.8052	13.2133	12.719	13.7356	15.2766	14.3051	13.9513	16.5366	14.4308	13.0775	16.9593	15.7405	14.3238	13.9032	12.4126	13.7803	14.1617	13.3326	14.589	18.3831	18.7226	16.0314	17.9436	17.3119
AT2G02740	8.42317	8.85467	7.88059	10.7908	12.3109	11.4414	19.1632	14.5877	14.2924	13.0747	13.6212	11.8915	10.2431	11.4738	10.8596	10.497	10.362	10.7218	14.4463	16.0466	13.2239	11.2597	11.7857	12.839
AT3G49360	9.67041	12.0872	11.8038	11.4826	13.2438	12.1975	13.4605	11.7779	12.3926	13.0713	9.16493	15.6273	8.77321	8.70023	9.37959	9.46814	9.78801	9.38097	8.52129	9.93438	10.2922	11.1977	9.77231	11.0293
AT5G55610	15.1474	16.1243	13.477	16.6896	16.664	16.6012	13.5879	16.2941	17.5126	13.0709	15.6272	16.0005	15.8574	15.8916	17.494	15.2827	15.5356	18.3933	17.2354	16.6279	17.2416	15.4006	15.0769	17.1377
AT5G67620	3.77975	3.06421	1.94924	2.70061	3.55754	2.03369	3.42148	3.37949	2.62368	13.0704	5.68533	6.96973	2.76195	3.08808	1.81367	2.37804	3.00066	3.30233	3.1829	1.8234	3.77059	8.14631	3.06917	3.77781
AT2G47440	33.2027	28.2429	27.6779	23.9513	26.9802	27.7324	18.1599	26.227	26.4583	13.0691	16.5303	19.2553	34.4286	36.2539	33.8583	24.5581	28.9136	33.8683	29.0994	23.2972	30.1251	19.4859	18.6006	23.7927
AT4G28100	11.2998	14.8545	11.1449	11.8514	14.9316	12.5164	23.2433	16.7551	14.1231	13.0663	9.89082	11.8875	9.8875	7.12001	11.4746	7.20463	9.82836	9.04311	17.5584	15.7451	10.7331	16.0457	11.2096	12.7584
AT3G58760	14.8143	15.3806	16.3901	14.336	15.4948	14.5412	15.1874	14.3546	14.0216	13.0663	14.8459	12.625	14.3419	13.2729	13.2186	12.3255	13.1176	12.3049	12.6987	12.2828	11.8595	12.2987	14.5818	12.7158
AT4G19450	12.1202	13.3654	11.5724	12.7178	11.2656	10.5631	14.7674	15.0011	12.4835	13.0617	12.7525	12.7134	11.664	12.3793	12.1	12.94	12.5812	12.8103	16.8969	13.9939	17.6424	15.5992	14.5109	15.371
AT3G61415	10.3797	12.109	11.1889	9.72641	10.5894	12.1243	16.5022	10.5433	11.1434	13.0596	12.5183	12.2384	10.471	10.3917	10.4787	10.2377	10.5608	9.23757	12.0202	10.6114	11.151	13.9393	11.2452	10.893
AT1G03470	13.1943	15.1854	14.8859	13.0301	14.5443	12.048	17.5561	11.7156	13.4522	13.0592	11.3862	11.6581	10.8933	10.1533	11.4076	11.7373	9.96328	12.0471	17.1085	13.4992	12.1168	15.8851	12.3266	10.4182
AT1G12380	15.9767	18.8011	15.3835	15.1449	17.2761	15.3875	20.0543	19.9148	19.1683	13.0577	8.93591	15.1957	12.3104	13.0465	11.5523	11.5525	13.2022	13.9777	19.7088	15.1028	16.7584	12.7595	14.8694	15.2385
AT4G20960	11.6773	13.0373	12.4316	11.552	14.1952	11.8715	14.3561	12.7583	13.5797	13.0508	10.5925	13.3287	11.3132	10.4794	11.9182	9.71461	12.266	11.2242	12.5993	11.5415	11.2834	12.3856	12.4491	14.0539
AT2G15900	15.9602	13.7717	15.9133	15.3728	14.5186	14.9806	13.4872	15.2563	14.9645	13.0504	14.3516	16.1763	16.2884	14.4889	15.1803	14.5743	14.3685	13.7123	10.7471	12.2294	12.4268	11.1669	11.8535	13.5831
AT5G39240	11.6291	17.2448	13.1413	15.8722	16.1982	13.8587	10.207	5.93802	10.4212	13.0492	12.182	16.2609	5.14415	5.71991	7.01087	10.15	12.3613	10.6164	10.2121	6.11168	9.78887	11.79	14.8933	16.7939
AT1G31350	18.7153	15.9105	18.4552	17.7296	15.6707	18.9657	11.8482	13.4461	14.8146	13.0471	21.2591	17.4385	20.7345	19.3658	20.077	26.329	24.431	21.3788	13.323	15.6191	14.6484	13.3694	15.4386	16.3299
AT2G24120	13.9422	15.2772	14.602	13.5553	16.9203	16.3233	23.6964	18.8732	16.9824	13.0435	18.3057	16.8675	14.6663	13.1963	13.5212	12.931	15.7006	13.7138	19.329	20.1111	15.8781	18.3226	18.0658	16.1956
AT2G41310	7.31977	8.68654	8.85416	7.06464	8.032	8.10399	16.9005	9.18187	11.4235	13.0417	7.4891	7.64224	8.40212	8.38521	9.17449	7.8078	9.61015	8.22227	13.8785	12.2514	12.1313	9.81139	9.65901	10.9112
AT2G17640	13.3075	15.8512	15.3296	13.3578	16.0342	17.7319	17.7141	15.4927	13.9566	13.0409	12.7227	12.6156	13.8894	17.8844	15.6572	15.0258	15.2801	14.789	17.5311	15.2864	15.2835	18.2211	15.5153	13.5396
AT5G15025	15.4657	19.5091	14.8287	18.9599	16.9955	13.5987	17.5269	15.555	13.4589	13.0392	11.8381	6.12731	16.2055	14.252	17.7102	10.764	10.0773	16.5428	22.3226	16.2243	15.897	17.8089	15.2312	15.8337
AT2G21790	18.2649	20.6491	18.1755	22.9741	22.6521	21.1098	18.9273	22.0489	20.3478	13.0376	14.4186	17.715	16.6567	15.9624	15.745	17.5777	20.8651	19.3694	22.5471	22.8041	26.5943	16.7428	24.4402	20.375
AT1G62960	16.8779	16.7587	16.5889	15.0158	16.2682	16.6814	17.7988	15.6979	15.4373	13.0361	14.4007	12.7648	13.9742	13.663	14.6785	12.7333	13.1492	12.6333	13.353	13.3002	12.3456	12.1817	11.5591	12.0821
AT4G00165	21.7718	23.2636	24.25	24.2855	27.4062	27.2655	27.5705	24.1902	27.8631	13.0349	10.8407	11.5664	24.4898	29.1911	35.6022	19.7534	27.7012	32.4898	28.9977	31.4594	26.9426	26.5283	25.6246	22.4687
AT1G06770	10.0382	9.80962	9.11528	9.25009	9.25245	9.0925	10.8931	8.26366	9.35951	13.0346	10.5158	8.48622	9.67291	8.14384	9.0459	8.34679	7.95708	9.2032	9.33193	9.59057	8.15617	11.2287	8.62452	8.18677
AT5G42130	19.209	18.7689	18.4258	16.9451	17.9825	19.011	22.9123	20.9433	21.2289	13.0263	14.9301	16.2857	16.5787	18.7461	19.5618	14.4569	17.7952	19.1768	19.5079	21.5672	20.2783	17.1604	19.8765	18.3858
AT3G29375	11.8092	10.9369	11.3725	11.3188	13.0123	10.4903	19.2156	12.7071	12.201	13.0263	8.56707	10.1443	9.70363	10.2496	13.0498	10.9329	10.3047	10.7507	15.3909	12.0011	11.4342	11.8434	10.7084	10.3515
AT4G36050	11.7577	11.9406	12.7297	10.498	11.0735	12.3482	14.3422	11.8587	12.5902	13.0257	10.334	12.3312	11.7096	10.9889	13.1071	11.5979	11.0721	10.6558	11.3442	10.2323	10.0926	12.4935	11.3276	9.72171
AT2G45260	19.7342	18.404	17.6398	20.571	17.8144	18.5869	11.2403	19.6581	18.1877	13.0219	18.0034	17.1927	19.1902	20.0453	19.035	18.2525	19.0749	19.9218	16.918	19.0488	19.5761	13.2786	20.4883	18.9191
AT2G45160	21.9288	20.3076	21.8027	20.1212	18.6002	20.0518	19.6465	19.6762	16.0961	13.0211	17.8158	15.8448	18.6305	18.4209	17.987	15.3086	16.6305	16.9664	18.8357	17.3467	15.4884	17.3616	16.3791	16.3271
AT5G02680	7.17756	6.66704	7.08116	8.8976	9.44992	7.92454	12.5308	8.55013	7.20607	13.021	7.23612	8.69973	5.76583	4.908	6.12428	6.09303	5.67098	5.81197	9.73112	9.68448	10.883	8.85301	9.30932	7.98849
AT4G33950	11.207	9.3423	11.4866	11.2906	10.2365	11.5642	14.7153	12.5642	13.5551	13.0207	13.4148	14.4623	13.7308	13.2898	12.9562	13.6568	13.7846	13.7937	12.6657	13.636	15.7055	14.5205	16.5679	15.1715
AT3G60590	12.5653	11.0054	13.5849	11.2546	12.8182	12.3499	10.3298	11.0081	11.8664	13.0207	13.9707	10.5767	13.0305	12.36	12.4839	14.2053	12.9811	12.7677	9.5042	10.7303	12.7784	11.9213	11.5594	10.6331
AT2G43980	16.6993	13.9496	16.0821	15.025	12.9863	15.1441	14.5984	15.4557	14.8021	13.0204	12.6044	14.9234	16.2108	16.4321	14.5776	15.5025	15.7749	17.17	16.0669	15.7064	17.7648	15.0147	16.7549	15.6643
AT4G35440	12.0779	12.5953	12.0816	10.8756	11.9863	11.7109	11.0667	12.3468	12.7603	13.0183	13.3168	11.5925	11.2169	11.0876	10.9594	10.7202	10.0583	11.6446	10.5422	14.1014	11.9385	10.2698	12.3944	11.62
AT1G63650	6.03467	6.18056	6.64483	5.60157	6.33858	6.88676	11.414	8.08277	8.37733	13.015	4.75188	8.46924	8.36089	6.95811	9.61654	8.50694	8.18302	8.94616	10.4231	7.76676	10.3161	13.0866	8.7328	9.08259
AT2G42870	8.29698	9.27421	6.54979	8.66041	8.86728	6.14373	8.71109	6.73994	7.61966	13.0124	12.1872	14.0858	5.31527	5.73769	5.93161	7.4385	5.92452	6.50542	5.67732	4.45626	5.22599	13.0071	6.76254	6.62083
AT2G40990	8.11687	7.50838	7.05507	4.64247	5.82127	5.59607	5.75621	5.97198	9.71315	13.0096	3.14442	6.96942	25.9878	16.7655	19.3431	17.5584	16.1892	16.6034	16.1618	9.24098	7.75228	13.1277	5.53493	5.61558
AT2G47485	4.34764	2.72119	2.00188	2.95844	3.56086	2.77332	3.57193	3.15328	3.98692	13.0008	9.06225	4.48282	1.8869	2.59003	2.4612	2.91768	2.19182	2.72956	6.33373	4.03543	6.08221	5.26796	3.55534	4.67769
AT2G30810	0.0477655	0.33484	0	0.409538	2.54182	0	0.782983	0.292679	0.35772	12.9962	0	0	0	0	0	0	0	1.3975	0	0	0	0	0	0
AT3G20430	13.077	12.6006	12.559	13.4327	13.8306	14.2172	17.3652	11.0349	12.1588	12.9923	11.6599	10.7006	9.73447	11.4243	14.0999	10.1575	9.62269	9.98504	13.6629	12.7123	12.1462	14.1876	10.2562	13.0176
AT3G22425	13.7391	14.4489	12.8748	14.1311	14.2804	14.295	13.4489	14.5382	12.2492	12.992	11.1236	11.0879	10.9758	13.3082	13.619	13.0119	11.3038	12.9587	17.0575	15.3006	14.1874	12.3049	15.8804	13.3503
AT5G06750	8.99576	12.154	10.5546	11.9066	12.0008	11.5539	11.936	11.9413	11.5273	12.9913	13.668	12.4359	10.4978	11.1854	10.6607	11.3361	9.18007	9.57	10.9936	10.8564	12.226	15.8073	15.8813	11.4874
AT2G42710	13.4924	17.0475	15.9888	15.1704	17.7354	15.9589	19.7057	19.6944	20.2604	12.9865	16.7096	17.0432	13.5554	14.2221	16.0535	11.7875	16.5887	15.2915	20.4437	17.0955	19.5083	16.5075	16.85	17.4387
AT5G55630	13.1999	13.5679	12.8318	13.7336	14.4826	14.0605	15.1734	13.9043	16.8831	12.9739	14.1328	13.4483	13.1827	13.4252	13.4627	13.7473	12.9032	15.8511	14.4059	12.4613	14.9284	13.4146	16.205	16.0312
AT4G31010	10.8965	11.2061	10.6144	10.2608	10.5009	10.8209	13.9183	10.1162	11.1868	12.9724	11.476	11.8027	10.0451	8.49783	9.57053	9.87245	9.71495	9.76899	10.4846	9.80481	10.2782	11.2185	10.8085	10.3098
AT1G75810	8.86793	11.5696	10.6709	10.654	8.65155	11.3015	13.4914	9.41849	8.48606	12.9721	13.2188	11.5895	11.7172	11.7242	12.8069	14.9096	12.45	11.2345	13.0712	10.201	9.34779	12.3724	12.5954	10.1622
AT5G55390	17.79	17.1163	17.6159	17.7732	18.1486	19.2041	14.2731	15.7268	15.3758	12.9708	14.0889	15.126	15.9524	16.0811	15.9859	15.033	16.6926	14.8794	16.2196	15.0895	16.196	14.5452	16.6191	17.7472
AT1G16960	9.51511	12.1611	11.9874	8.88937	8.57891	10.5162	15.714	12.7236	10.2034	12.9704	6.53017	12.5071	9.97037	9.96731	11.6103	8.91353	8.89632	8.86647	24.121	18.9702	20.3141	20.4538	16.5552	15.8413
AT3G50410	6.29709	8.05167	7.53267	6.49447	8.68219	7.41158	11.1588	9.99336	10.248	12.9703	23.0949	16.5255	4.86936	6.61011	6.43834	6.98637	7.40518	5.83435	11.3284	7.20333	9.43452	17.4958	9.20448	12.9289
AT2G40380	20.5065	22.8888	20.8666	19.0047	22.39	18.2469	18.1992	21.7634	19.3336	12.9697	20.1147	17.1373	18.2665	18.6196	18.5981	15.0988	18.7229	18.4857	22.9036	19.3967	20.6385	19.7983	19.2589	22.0247
AT1G69080	6.54808	11.2631	7.95235	6.87345	11.5255	8.81086	21.9235	14.2906	14.5553	12.9686	11.5594	10.6106	9.03443	10.1809	13.1556	7.47656	8.14865	11.3912	17.6624	13.57	13.4681	15.1344	12.1132	12.5295
AT1G74640	14.6567	13.4642	14.1742	15.0027	14.0804	14.5015	11.7818	15.4428	14.8088	12.9663	14.7749	14.7021	16.1673	21.1223	16.7613	16.7512	17.2584	18.2843	12.8909	14.9466	16.4488	11.0875	14.4157	14.3415
AT5G16810	9.85338	9.69272	9.65913	7.57966	10.183	9.94291	15.4939	11.52	10.9735	12.964	10.7391	9.77912	11.0597	8.81622	10.1729	9.31079	10.3068	9.56324	10.7602	12.9963	9.43439	11.2454	9.22033	9.60891
AT1G80210	13.3917	15.4327	14.6095	12.7845	12.0766	15.4607	20.6227	13.9487	11.5235	12.9638	14.9729	11.7501	14.1002	16.7516	15.9926	13.415	10.5495	13.2167	15.6669	11.0667	13.9328	16.743	13.3552	12.6467
AT5G57100	8.52469	8.38362	7.37504	7.31234	9.15939	7.29551	9.40861	8.90762	6.95325	12.9634	9.69524	9.71219	6.01652	6.44054	6.13247	7.64866	7.72715	8.14626	8.40746	7.82275	8.26149	14.0802	10.633	8.71106
AT4G10070	11.7477	11.7352	12.4369	11.1748	10.7949	12.1483	14.9958	12.017	12.5481	12.9628	11.8508	11.7594	12.2197	10.3353	10.9777	11.7184	11.1172	10.9522	13.1328	12.3703	12.4887	14.5659	12.493	11.666
AT5G16220	15.6384	14.8068	16.3658	15.1598	16.3575	16.7032	15.3884	14.9978	15.0755	12.962	18.3546	15.0325	14.4587	15.2644	16.0415	14.9997	14.3029	14.0384	11.3467	15.278	15.4836	12.8886	15.0285	13.984
AT4G37890	9.2135	8.85087	10.6996	8.9538	8.94113	10.4302	12.654	12.6411	11.7922	12.9594	10.4209	13.5736	10.587	9.4109	9.7258	10.3396	10.5751	9.85803	14.8368	11.7976	14.9798	9.32097	11.5992	12.5046
AT4G11120	16.9224	18.1797	15.5806	15.5326	16.7773	16.0924	15.1528	17.6059	17.7041	12.9558	14.545	13.2295	16.3588	16.2415	17.8674	13.8973	16.8592	18.5258	20.803	15.5476	19.3022	16.4204	16.5172	17.0083
AT2G29510	17.4727	18.33	17.647	18.5956	17.7142	19.5048	14.9728	18.0348	15.9781	12.9543	17.5654	18.902	18.2505	14.9507	17.2895	17.9852	17.2874	15.9792	17.4721	18.0688	18.6841	18.0493	19.9779	19.1742
AT5G17910	14.2889	13.2737	14.3483	14.0315	13.9776	14.9022	7.60733	11.1522	11.648	12.9522	17.2345	15.2131	11.1794	12.8969	10.2961	13.6676	12.8015	11.1765	9.31721	10.5125	11.5081	11.252	14.2279	15.5555
AT1G20816	8.78998	8.98993	10.2878	10.2319	9.59678	9.49827	13.0098	8.77473	11.0382	12.9493	9.97116	11.113	10.7142	8.85374	9.85321	12.7117	10.4992	11.4034	10.1202	11.0002	10.4169	9.31511	9.89146	9.3902
AT3G29280	10.9438	9.52762	8.71841	8.43297	12.3679	9.82158	15.288	10.2536	8.81645	12.9489	6.59422	8.59009	9.39405	9.47294	9.00175	7.57002	8.16013	9.15644	11.5581	8.56289	9.71528	9.49727	8.24654	9.08274
AT1G53770	11.4969	10.6204	10.0087	10.8993	10.157	11.5622	12.2409	10.591	10.5636	12.9477	10.0617	11.5633	9.78511	10.4944	10.3036	10.8826	10.6421	9.71027	10.9475	10.7725	12.1357	10.9399	10.8037	10.9135
AT1G76020	14.3598	15.5863	17.146	18.05	14.6226	16.5755	13.7823	13.0353	14.8257	12.9449	12.6503	11.3975	16.2153	15.0075	17.1882	15.9861	14.1449	16.3805	13.4049	12.2536	14.7164	14.8703	11.2559	13.8407
AT4G30780	14.1988	12.2311	12.6461	12.0452	12.8815	13.3041	8.88897	13.1655	11.7855	12.9448	15.8463	14.1935	12.1306	12.9413	12.6843	11.3427	12.0285	11.8685	9.40258	11.2038	12.5116	10.6104	11.4379	11.5365
AT5G11800	12.3785	12.8121	12.0035	11.5028	12.5793	12.8179	13.6384	11.5275	10.3086	12.9421	14.0362	13.9493	10.6936	11.5511	11.2356	11.9946	9.97056	11.2174	12.6194	13.1837	11.8361	15.2455	13.4518	11.1334
AT3G19720	15.4998	16.5853	15.6945	14.9584	16.8814	16.0278	14.759	14.1481	13.8955	12.9409	11.1959	12.6776	12.5191	12.0149	13.0089	10.5926	13.1027	12.5703	13.0829	13.7976	14.5154	12.6366	13.1167	12.9546
AT3G61650	12.8653	14.821	14.0933	14.8465	14.6476	15.1257	14.7007	15.2086	14.5659	12.9384	10.8177	13.0325	13.5273	12.1889	11.795	12.0681	13.8429	13.365	14.5985	14.499	14.6642	12.606	15.8352	14.3254
AT4G19870	11.8752	13.7185	13.6153	14.9739	11.976	13.6649	14.0367	11.2989	11.375	12.9341	13.3922	14.0533	11.5123	10.2381	11.3503	12.8339	10.2747	10.5863	12.4978	10.1728	12.0873	12.3786	12.8318	9.90195
AT2G36220	2.90966	2.81112	1.93017	3.14506	2.63023	2.63613	2.30206	1.89715	1.86245	12.9326	16.1256	11.7868	0.841871	0.891876	0.473031	2.66418	2.69036	1.31611	1.90865	2.76814	3.12897	10.0844	7.11589	5.56674
AT1G01970	13.7216	13.5461	12.5435	14.022	15.7075	14.3253	17.4491	14.567	16.9611	12.9276	12.7873	12.0278	16.9655	14.15	17.5769	13.6087	17.004	17.0365	14.4071	18.2372	14.7061	13.6386	16.2235	14.525
AT2G17550	20.8674	19.6681	23.1092	19.2315	20.3418	22.2162	11.9059	19.6026	18.7222	12.9257	20.1734	17.3171	26.3974	24.2216	24.0914	22.9547	21.5623	19.5237	17.0054	19.9839	19.4047	16.1028	19.9321	19.2246
AT1G27045	19.0865	23.7349	21.6173	23.5597	20.0388	19.9957	15.8804	14.8152	14.134	12.9182	8.04064	17.6292	13.3063	11.8202	12.6621	14.3442	14.7012	14.4325	9.80037	7.45842	9.92871	10.7419	12.0982	13.7874
AT1G62880	12.607	12.0652	12.4791	11.8222	10.909	12.5143	16.5113	11.9567	11.6308	12.9145	11.572	12.8005	12.77	14.312	12.7428	11.7385	11.9529	12.3767	15.5425	13.5144	13.6978	13.9813	10.7406	14.1233
AT3G47930	17.3614	17.5197	15.9233	16.623	17.0302	15.5935	14.9568	17.565	15.8242	12.9143	16.2241	17.0754	15.8052	16.3613	16.3295	13.7584	15.6709	16.2972	16.6579	18.1922	17.5967	15.2329	17.1237	17.4257
AT1G71110	13.4505	12.1994	11.6653	10.6876	9.20772	9.51054	9.29972	11.2698	11.7521	12.913	16.0839	15.6395	12.0557	11.1128	11.2444	10.3306	10.9313	11.1114	15.3921	15.6693	15.3311	15.919	14.1475	17.6582
AT5G54250	24.669	19.1929	22.3277	19.5887	16.3414	20.1225	18.2233	23.65	22.3368	12.9122	18.7235	17.6053	26.2601	22.7109	24.6839	25.2834	25.3589	25.058	24.1844	25.2331	30.9811	18.9114	22.9577	26.3394
AT1G23560	15.2449	13.7717	9.53993	13.5916	7.06243	9.28377	18.0002	11.1709	13.4703	12.9085	3.47072	5.99387	11.2622	9.80664	11.5517	13.9611	9.34157	8.86588	10.9236	18.5597	10.1219	10.2533	7.0959	14.2874
AT4G32730	10.8694	11.7089	10.5764	10.771	11.3866	12.5118	16.6423	13.0406	10.8568	12.9081	11.8361	12.1035	9.08949	8.6865	9.92873	8.75741	10.3308	9.45429	15.1365	12.9078	13.0355	12.5924	14.9771	12.5028
AT1G11720	11.6939	10.14	10.6151	11.3471	10.8336	11.3241	10.3606	12.3768	10.3218	12.9043	8.95967	12.1724	10.6297	10.8033	9.59729	11.2199	12.4078	10.2283	9.08212	11.7241	13.0914	9.67992	10.4825	10.9948
AT5G23750	28.2319	25.7079	29.7448	29.8313	25.9757	29.147	11.2423	20.0191	20.3092	12.9043	10.3989	17.0066	27.5547	24.6605	25.9618	25.3796	27.9282	25.6664	17.3404	19.655	21.9665	9.73539	17.0036	20.1406
AT2G17695	16.8456	19.9431	18.0114	19.6909	18.7138	17.4342	14.8316	15.3036	17.565	12.9005	12.4954	12.9478	21.081	17.7369	24.1352	19.5056	19.7	20.8397	14.5273	16.3894	14.6869	11.8542	13.6678	13.8146
AT3G17310	11.8	13.6216	13.3298	12.6653	13.0064	13.3163	15.694	13.0563	12.6141	12.9003	13.6527	14.3223	11.7562	11.9954	13.1362	10.4704	11.6572	12.255	14.1649	12.354	14.5071	13.8552	13.9846	12.258
AT5G06910	13.4497	15.3618	13.0335	13.4231	13.449	13.3117	15.984	13.1813	12.6495	12.8958	11.2109	10.6955	13.3913	13.951	12.6798	12.0015	13.6497	15.0426	18.499	11.2052	13.9043	15.5339	14.9048	12.2861
AT4G21430	9.62907	11.1505	10.0487	10.2654	10.5532	9.83697	10.7414	11.1547	10.3461	12.8957	9.16093	11.3979	10.1871	10.8715	9.97878	9.97459	10.7428	9.88585	10.1775	11.3486	10.2172	9.88766	12.2678	10.4622
AT5G48530	5.96603	7.41667	6.74126	6.67129	6.14632	6.07092	8.87464	6.86545	6.01637	12.8957	9.25868	9.35509	2.90505	2.99358	4.26702	3.45791	4.52422	3.58432	6.2444	5.00712	4.56653	10.7717	8.06861	5.30292
AT5G59010	10.1135	11.9691	10.7126	12.7216	14.3304	12.0391	12.9395	12.18	11.1392	12.8951	13.9739	17.8837	8.66502	11.1374	11.3674	13.3302	12.9116	11.6883	13.2711	11.7129	13.1651	15.8107	17.8684	19.9016
AT5G07520	16.1794	16.1424	8.7098	16.752	8.64758	15.4145	13.9383	29.7675	21.0452	12.8926	7.6631	12.9753	16.8527	15.6011	17.1871	16.2325	8.9946	9.80084	13.1764	42.9847	20.2705	8.51966	7.66541	32.0879
AT5G27970	14.8985	14.6269	14.9876	14.3112	14.3046	14.73	14.061	14.1802	14.1496	12.8921	12.7482	14.6472	13.7069	14.6819	12.909	13.5761	13.8358	13.3056	14.5897	16.257	15.3145	13.4592	15.0134	15.2092
AT4G38410	7.45008	1.88416	0.792619	0.692428	0.644638	0.271635	0.722753	1.08557	0.680419	12.8916	9.25445	2.93876	2.79963	8.1332	2.18418	5.22837	6.11398	5.27729	24.7989	16.6918	22.9675	28.6699	12.3318	14.9977
AT5G44785	11.9474	14.0764	13.0189	12.5718	13.0175	13.1753	18.9512	16.0117	14.9503	12.8891	13.0141	12.3443	11.7695	11.9977	11.0816	10.2484	11.716	12.9249	18.4224	14.9386	15.2911	15.5761	14.8046	13.5818
AT3G05315	12.3202	8.50571	12.6687	7.25557	8.74152	9.13254	3.23993	5.90202	4.89295	12.8886	3.21541	9.34139	16.3327	14.4478	10.7703	13.0057	11.3215	11.5655	10.7218	9.2496	10.6256	14.9409	13.5271	5.5498
AT2G18876	16.3731	15.5541	14.5915	16.1292	14.2678	12.9501	12.9473	12.3894	11.8871	12.8853	15.4735	13.6695	14.1747	14.4864	14.2796	16.4872	16.5496	15.6397	11.9424	13.5036	13.1855	11.9222	14.2844	12.5069
AT4G15130	13.1186	12.873	11.4846	12.9539	12.5828	11.9387	10.5354	9.84464	12.0968	12.8832	13.8545	12.274	11.6269	10.9822	11.682	12.856	11.0491	11.1143	11.6624	10.519	12.1719	12.4569	10.045	11.5289
AT5G49945	13.8331	13.3393	15.0814	12.3254	13.389	16.3458	15.8928	14.6829	15.7662	12.8803	11.5504	12.4312	12.7737	12.7782	11.9093	11.7073	11.7277	13.4127	14.8669	15.6025	13.6207	15.1323	14.562	13.086
AT1G73620	12.3295	12.4763	11.6427	10.8499	11.3058	11.5869	16.6038	11.1657	9.28582	12.8797	6.34545	8.31241	8.23518	8.13353	9.00976	8.65423	11.9622	10.0523	10.3129	7.45345	8.24446	8.1941	9.55306	7.32064
AT5G40170	12.3039	11.6134	13.9561	18.3055	14.5742	16.5803	6.67203	10.431	9.62022	12.8794	20.2561	22.5123	13.4942	13.655	10.9635	18.4384	16.7711	13.6461	10.1877	12.6927	14.7478	11.3891	14.3234	17.924
AT4G18130	13.5767	14.5178	14.9384	14.6393	13.9898	15.1522	15.2882	14.3517	13.3335	12.8774	13.2969	12.3547	12.8593	12.4932	12.879	12.1181	12.6278	13.0284	15.967	13.7315	15.7883	14.3725	15.528	14.962
AT4G10270	7.67412	10.3026	9.06232	16.7105	14.9653	11.608	3.30921	7.30163	5.35455	12.876	7.31568	5.40257	8.60579	6.46668	10.6782	9.45346	6.00917	8.65456	12.0368	5.70494	3.97055	8.71884	6.61764	5.38285
AT1G66890	13.5394	12.3984	13.3272	13.6886	15.3185	14.1364	15.5958	12.4068	12.4539	12.8707	12.3908	12.6253	12.9805	12.1535	11.781	12.71	11.2215	11.9028	12.3008	12.4384	11.0921	12.4501	11.7028	10.5419
AT5G09890	19.5122	19.1214	19.103	20.3847	22.1143	21.3954	15.0926	16.4881	18.0746	12.8706	22.5427	19.4922	21.5753	21.8099	20.2771	21.6217	18.1573	21.0531	16.3879	15.449	17.1021	16.5959	17.9569	18.2039
AT1G71940	11.2011	9.88189	9.81793	9.95054	10.605	9.63515	10.3259	9.9988	9.76698	12.8612	9.04786	9.9465	10.1806	9.97267	10.7216	11.4563	9.70617	11.0914	12.5959	9.26028	12.1454	11.1421	11.3729	11.3271
AT1G47580	12.7252	13.641	12.0466	12.4887	14.9649	15.1709	19.4547	13.1471	14.9885	12.8592	11.0258	9.80129	16.4239	11.7592	16.3691	12.7872	12.0974	16.4584	17.6645	15.5676	14.4262	15.8098	15.8085	10.9463
AT5G65540	12.1283	11.4864	11.71	11.1841	10.6386	10.7489	12.6363	12.1705	11.8281	12.8556	12.5218	13.6449	11.1535	11.3647	11.1981	10.5818	10.9771	10.2552	11.4832	11.2091	11.2845	12.4586	10.6336	12.6462
AT4G17420	14.9188	15.685	15.5634	14.2321	12.9231	14.1949	11.7215	13.0914	12.0056	12.8526	12.9705	11.2695	13.2161	13.0856	13.7755	12.5759	12.6211	12.1335	14.2033	14.9412	15.8161	13.8774	15.1071	15.0457
AT2G16740	9.63155	11.8286	11.7084	9.48066	12.2127	12.4799	5.91436	10.626	8.11711	12.852	12.5932	13.4333	8.68101	10.9572	6.06507	10.5557	11.3309	9.49636	6.99301	5.54276	9.14829	6.67162	7.14575	10.957
AT3G54830	29.2086	18.7466	24.9127	26.6123	23.0752	21.795	7.32025	12.9933	19.3049	12.8494	17.0918	32.3604	32.7583	33.7688	21.6057	42.6824	41.358	31.5012	15.3652	18.9579	22.9554	11.9243	22.904	20.892
AT4G11740	16.4869	16.1447	15.8759	17.3885	16.2588	16.7164	14.4626	17.8946	15.2049	12.847	14.2831	14.5106	18.5816	19.1723	17.4849	18.1756	17.2155	17.1322	15.3413	16.8357	18.4203	14.2956	14.7576	16.7581
AT2G30280	10.489	10.777	9.70744	10.5655	9.86366	10.4308	16.0485	11.3229	11.7059	12.8463	12.5184	10.9353	11.8627	12.1615	15.1915	12.3003	10.1261	13.0876	15.1608	13.6063	12.1531	13.0007	12.6577	13.2067
AT1G10180	14.1241	14.5498	14.1562	13.7344	15.2689	14.0728	13.3617	14.5014	13.8241	12.8417	13.0469	15.0382	12.4094	12.3162	12.8867	12.8238	13.6746	13.0434	13.3119	13.998	15.0855	12.3068	13.6483	14.549
AT2G31902	11.8558	14.279	14.0096	13.0076	14.002	14.3475	17.0157	11.6532	10.3093	12.84	9.11987	8.70133	8.33331	8.77811	8.34147	7.39137	8.93081	8.34006	6.56461	7.25912	8.53323	9.05538	8.08435	6.53249
AT1G06840	12.6622	10.4289	12.4656	14.2036	11.6622	12.4199	9.84143	11.0924	9.57839	12.8368	15.9786	17.951	14.0225	13.5006	11.1234	16.272	15.8669	13.189	11.2591	11.5828	12.7097	11.1863	15.9258	14.904
AT1G09160	18.4375	18.9619	18.1372	18.8994	18.4141	19.4103	18.4231	17.964	16.9188	12.8358	16.2443	19.2722	16.5107	15.4511	16.7464	15.6307	17.7218	16.7518	20.4801	17.4938	19.3173	18.6328	19.9845	16.9164
AT3G14130	11.7333	11.8505	13.2011	12.4302	14.1631	13.1798	12.7535	12.4101	10.0877	12.8352	13.9949	9.42268	11.7905	9.36632	11.1298	10.9067	8.82892	9.70572	12.5624	11.7125	12.4296	11.2344	11.0091	10.4352
AT4G33920	15.2339	14.1987	14.5409	13.0833	13.7752	14.3207	10.7795	11.3277	12.767	12.8345	20.438	17.9918	11.7716	12.5336	11.9585	16.0195	15.559	13.4738	13.3091	13.0099	14.4843	21.6229	20.686	17.5152
AT3G26590	19.2839	18.4525	17.2221	20.5836	19.3968	20.6376	10.2294	15.17	15.122	12.831	10.7157	15.6126	17.5777	17.0186	15.2567	17.8425	21.4029	20.1592	15.3856	14.0045	17.1396	11.1017	18.7198	17.462
AT2G41980	13.6534	15.1968	14.4572	12.1824	12.7235	12.9617	13.8775	11.5271	12.0863	12.8309	11.7241	12.5754	13.0935	11.6536	14.0863	12.1803	11.4697	12.8514	13.3533	12.5841	11.7504	12.2001	13.5222	11.2382
AT2G40190	11.725	12.1652	11.7625	11.0486	14.4343	13.7727	18.5563	13.7129	14.1418	12.8264	12.1866	11.6107	11.3501	12.3017	12.9423	11.2499	11.9707	12.3927	16.849	13.7893	13.6685	14.7987	13.5223	13.2029
AT2G45180	91.1799	110.117	106.446	131.635	125.689	115.796	52.4582	83.3306	78.7886	12.8236	145.039	89.9779	105.289	101.891	109.95	120.82	105.662	102.686	59.8295	62.7853	51.5251	86.2003	67.466	85.1371
AT2G42835	11.6111	12.8701	16.8001	11.6585	8.4913	13.8841	15.6683	10.9839	11.5785	12.8208	6.38436	14.5434	19.6266	21.4502	18.8267	10.4503	12.5468	11.8388	26.6513	14.9097	24.6371	13.0484	10.5059	17.0094
AT1G30090	16.8404	17.2511	16.1688	15.332	16.3049	15.1311	12.6027	13.133	17.0085	12.82	12.769	13.4207	14.8482	14.6749	15.3355	15.5112	13.4361	13.4789	14.4196	12.8718	14.9164	13.3874	14.2527	13.224
AT3G22150	13.6863	14.1646	13.9736	12.3399	15.1337	14.3804	16.2248	13.7318	14.2265	12.8197	10.827	10.6908	14.3548	13.7454	15.8008	12.2225	13.0967	13.7147	14.6561	16.558	12.2185	14.2504	14.3197	13.3476
AT4G15258	14.0326	14.7347	18.1681	11.6761	10.3976	11.9731	14.0448	11.1017	15.9633	12.8186	11.9641	10.8262	16.4976	9.87643	13.5146	11.6821	8.67498	12.381	8.79526	11.9055	6.98724	10.4116	11.8293	7.36881
AT5G67280	18.3136	18.081	16.2457	19.0513	19.6646	17.0235	17.1227	19.0567	20.9115	12.8181	13.9818	17.1334	22.8182	23.6504	23.6314	21.71	23.1561	19.9792	20.9682	22.3362	22.82	15.648	20.2592	19.9848
AT1G23010	16.1793	16.4229	16.6876	9.62983	12.0093	17.0076	14.4148	20.4596	21.3091	12.818	12.191	21.034	25.117	23.3091	17.422	18.8892	20.3476	18.5151	14.5227	12.9652	29.002	18.3257	17.3106	24.7827
AT2G34660	13.1477	12.8235	13.6258	15.5758	12.7209	14.6286	11.2327	16.7736	15.7538	12.8174	15.0541	16.5097	13.3673	15.1513	12.3806	15.5502	17.6933	14.5184	11.6967	15.261	16.7127	13.4312	19.5421	19.6887
AT4G10120	16.7249	13.5323	17.2176	19.0347	14.7543	19.0891	5.03323	13.3407	16.4406	12.8161	9.42419	12.6522	20.9082	20.7101	23.07	20.0186	21.3954	20.236	9.4995	11.7684	19.7218	8.63753	16.6343	18.155
AT2G44200	15.4842	14.4464	13.6863	12.9488	13.9028	12.6104	12.4114	13.2208	11.9336	12.816	14.0632	14.3533	15.4736	13.6374	12.8996	13.6899	13.4424	13.4988	12.8434	14.4891	15.7126	17.3781	15.4947	17.3889
AT5G50230	11.9369	12.0886	12.5434	11.4454	10.724	11.441	11.1907	11.8543	11.1504	12.8147	14.2168	11.5123	13.7065	13.3111	12.0305	13.9686	11.4129	12.4194	9.44084	10.1766	10.3738	11.2375	11.2924	10.7651
AT5G23150	16.0399	13.8773	15.6981	15.0056	14.6179	16.1785	10.7183	14.5339	14.3472	12.8102	15.8935	16.722	14.8896	14.773	13.0756	15.4449	15.5851	13.1973	11.6963	15.1715	15.1611	12.1175	15.5498	16.3842
AT3G42630	13.4908	14.4304	16.7994	14.4264	14.6058	12.855	13.4893	14.6822	13.1582	12.8091	13.8738	13.5724	16.3843	13.7666	13.4431	13.8634	13.1543	13.7912	12.0503	13.0777	12.2624	12.1221	15.7101	15.2999
AT5G20610	11.745	11.6312	11.1646	10.3252	11.2469	11.3609	11.1604	11.9258	11.9042	12.8087	13.2675	13.5596	10.2663	10.2064	10.9119	11.6761	11.2801	10.6488	8.69172	11.5488	10.5369	9.8049	10.9578	11.4109
AT1G53645	14.6591	19.9568	15.9161	15.6907	18.4932	16.8875	19.6997	20.6617	19.4408	12.8066	15.942	18.2534	15.5945	16.8402	16.3141	13.9709	16.5895	17.7073	20.4405	18.503	19.7987	17.1026	17.8658	19.3073
AT1G52540	12.3288	11.3846	12.1411	10.8498	10.1622	11.2249	11.275	11.6534	11.6277	12.8049	9.76725	12.0006	11.0494	13.3873	10.6474	12.1721	12.8253	12.3337	10.9956	9.72705	10.8897	11.6074	9.75058	12.1684
AT3G46620	10.5267	10.8615	8.84036	9.66353	9.07892	9.41306	9.5125	8.76142	8.34424	12.8011	13.5584	13.6636	8.23064	9.15064	8.31528	9.21928	10.5586	9.57778	11.2254	10.7239	14.8242	21.8395	27.4452	18.8042
AT3G03560	14.8296	15.6683	14.4024	17.3869	15.6794	17.2297	12.3134	13.5038	14.8108	12.7993	13.0389	11.3421	14.0442	14.506	15.3684	15.5566	13.8018	12.8596	15.0805	11.778	15.0257	15.0561	15.6797	13.5418
AT1G07010	13.1099	13.662	12.5751	14.8577	15.1014	13.3415	23.4845	14.2946	15.8945	12.799	8.95349	9.93791	17.1885	15.7199	18.1913	12.7441	16.4658	17.5501	22.6876	16.0715	14.5321	16.886	17.2776	14.0079
AT2G34510	12.6922	13.5495	12.3379	13.9975	14.5499	14.4806	14.8013	13.2118	13.1831	12.7949	15.3993	16.339	7.55199	6.98511	8.70996	9.41117	7.90298	9.6369	12.7498	11.7476	12.519	17.6253	11.7306	11.7694
AT1G50380	12.242	13.6655	13.2948	13.3923	13.2317	13.3928	12.0263	14.0203	16.1422	12.7948	13.5738	15.1776	10.9518	11.5753	11.6391	10.828	10.9509	10.9159	11.4043	12.9584	12.6149	11.648	14.4628	14.0383
AT1G14020	13.2802	12.3266	10.6858	11.236	12.9224	11.3326	16.0151	13.4234	11.6306	12.7937	11.0899	10.2222	12.0972	12.0526	11.6844	10.2381	12.1005	13.4497	16.2729	13.5787	14.9514	14.387	14.8209	11.8392
AT2G26440	15.0099	15.9333	11.833	15.4009	8.94203	12.5473	16.1613	17.9971	14.2165	12.7936	10.5479	17.575	11.1528	11.6925	8.61008	11.9931	12.6539	8.91772	21.1086	22.2978	23.0043	18.6745	25.505	19.9615
AT3G06290	12.5811	12.5253	12.6451	11.8284	12.1066	13.1864	13.9435	13.4899	11.5939	12.7928	12.321	14.1478	11.865	11.5916	11.1693	11.3167	12.1974	11.2883	11.9685	12.6282	11.9399	12.1146	13.701	13.2874
AT4G26750	13.9639	14.2226	13.6127	14.4136	13.6896	14.2155	12.9025	13.5573	13.8084	12.792	19.9092	17.5435	12.7232	15.4666	12.5997	14.378	14.5512	12.9598	11.7872	12.975	15.7862	14.6168	13.3801	17.4188
AT5G58970	14.8518	13.3825	16.1808	15.569	13.4137	14.744	13.2011	13.3869	13.6706	12.792	10.3047	12.3397	16.7241	17.7113	15.5427	16.5435	15.0934	16.5304	16.0304	15.8711	15.7564	11.6915	14.7412	15.8093
AT4G01580	11.9914	15.6996	13.3495	11.5663	14.6595	12.1425	22.5726	17.17	14.8741	12.7882	14.2591	12.5823	8.87228	9.14869	11.1173	8.50541	12.3736	10.7265	14.0107	11.1595	10.7585	13.2019	10.7213	8.50357
AT1G18630	10.7257	15.2276	13.2535	14.3651	15.9553	14.2268	13.5284	14.3011	15.6789	12.787	16.5049	13.9925	13.6805	12.6856	12.4425	11.1297	12.6882	12.9305	17.1185	12.3037	15.6555	18.843	14.4746	15.5932
AT3G51080	10.4975	11.3434	11.5643	10.9083	10.0097	10.3054	15.3972	11.2741	10.068	12.7846	9.16038	10.9437	9.32583	9.48137	8.85352	10.0953	8.91871	11.8747	14.4927	10.5783	12.2782	12.4682	13.1655	9.4086
AT1G49010	20.0309	22.4802	22.6677	22.5565	22.5497	20.8821	35.2267	20.3464	20.2618	12.7825	14.009	12.021	21.2816	18.7992	25.7307	16.1806	20.1165	23.05	35.0996	25.9053	20.2001	24.4038	21.9079	16.0532
AT4G08455	10.6803	11.4263	12.611	11.39	11.3803	11.0949	13.5786	10.1153	11.5515	12.7816	10.5501	12.0622	10.7904	10.2358	9.54168	11.4122	11.5054	11.9026	13.8505	9.69954	11.3438	14.2565	10.4179	11.3275
AT1G74030	14.1771	15.7416	12.6732	14.9455	16.6047	13.1432	12.747	15.8894	14.4127	12.7794	11.1577	14.1602	17.8029	16.0861	15.8223	14.2604	19.1938	19.0489	18.3539	18.0037	18.6977	12.532	21.2105	18.4505
AT4G24760	12.3071	11.1275	12.631	11.673	12.2692	12.2198	12.9483	9.85057	10.404	12.7793	12.8732	11.7008	11.4214	10.3658	11.2493	10.6756	10.5717	11.4624	12.5869	10.1704	11.0034	12.0962	11.0705	10.6638
AT1G12400	13.3874	15.3811	13.316	12.7537	12.7759	14.8658	13.8287	14.1848	13.3759	12.7765	9.8664	9.48661	15.4571	13.296	15.1549	11.1103	12.0267	14.8311	16.034	9.70519	13.7963	13.0794	13.3163	12.3855
AT4G38760	16.132	15.8981	15.9764	16.6889	16.1996	17.5893	13.758	17.6922	16.6438	12.7762	14.1247	17.2881	16.3407	15.8827	15.4911	15.8653	16.6295	14.9542	13.633	17.0385	17.459	14.0818	17.1955	17.6751
AT1G18200	12.9627	14.9305	16.3712	9.87924	11.5171	15.6893	8.119	8.46294	8.82015	12.7756	10.4118	10.7697	12.7852	13.8792	12.3161	12.8727	7.99972	12.5761	11.1708	8.43014	12.741	19.3834	8.07974	10.7074
AT4G38900	12.346	11.0849	12.2494	12.6884	11.6703	12.4521	9.84479	9.88173	11.254	12.7735	13.9865	15.3248	11.6132	12.4243	12.1773	12.6664	14.2842	12.678	11.8853	10.7074	12.0327	13.4296	13.3129	14.5159
AT1G64810	18.4039	17.9865	18.5549	18.0441	16.5551	16.9678	13.4358	16.2802	13.4961	12.7728	22.5269	13.8446	13.4496	16.0782	10.5551	12.9588	11.9402	10.7334	12.9725	13.7184	12.1341	14.4854	20.3786	13.0785
AT5G05480	12.7384	11.9342	11.001	10.505	10.0105	11.5409	15.0613	13.2346	12.8308	12.7712	11.7571	11.3856	9.73137	10.1424	11.9043	9.10527	8.95631	10.5422	11.156	12.5497	13.0961	11.6583	12.6912	12.1327
AT2G30350	11.2096	8.46341	10.4982	9.4028	8.4412	8.77611	9.92507	9.28768	9.6357	12.7708	9.0689	10.0639	11.2446	9.44707	10.6348	11.4105	8.5677	8.61469	8.47981	9.28181	9.19652	10.6159	7.5399	9.60674
AT1G72060	2.48825	3.96098	4.00467	6.48912	4.35853	5.51184	2.78918	4.53584	3.26108	12.7698	9.92519	7.21698	2.53779	3.3896	2.72799	7.35127	3.03802	3.05118	1.12939	2.30804	1.29545	7.16664	5.72251	5.59129
AT1G12244	11.9349	10.7823	14.1666	12.6038	10.5851	11.869	18.0429	11.8198	11.4902	12.7668	10.3689	11.0552	11.4638	11.6773	14.7382	11.9792	9.43085	12.8377	11.5481	14.2292	12.0687	16.1519	11.5394	10.6613
AT5G23390	16.3452	15.9676	16.8873	15.6668	16.4503	16.7543	11.9795	16.2475	15.3612	12.7666	12.1978	13.2576	13.7025	16.7475	14.733	14.4816	13.8261	15.092	13.2616	12.5128	13.6882	14.5874	13.1755	15.5471
AT5G20885	16.6608	19.4107	15.4318	16.1704	18.3875	18.1645	17.9676	15.0253	14.5023	12.7661	15.2842	16.777	13.021	13.112	12.5591	11.6017	12.5737	14.4986	16.6181	14.0561	14.7467	16.6	12.602	15.3376
AT4G31050	13.0906	15.8626	15.3864	14.7875	15.4563	13.9456	13.7364	13.6335	12.419	12.7661	12.5077	14.1276	12.2775	11.6954	13.2764	11.578	12.014	13.148	14.0808	14.6977	12.4491	12.8812	12.3286	11.9559
AT5G55480	18.4748	17.4405	16.4946	18.8082	19.4391	19.3614	17.2803	18.6671	17.9711	12.7652	13.443	16.2792	14.8033	15.8592	15.3841	14.1027	17.9113	17.0443	16.3855	16.5888	17.549	12.6444	17.6284	15.1671
AT5G03180	10.4911	8.85907	10.8673	9.47693	8.44143	9.73247	13.4662	10.8872	10.7216	12.7584	10.8092	9.68106	11.5524	11.5406	10.6078	10.4087	10.3344	10.4496	10.423	10.9717	8.44533	10.7967	10.13	8.3465
AT2G05812	13.6713	13.9709	14.6772	11.813	11.2101	14.3625	17.784	12.9832	11.5678	12.7574	10.6604	10.028	13.0983	12.0272	13.8432	10.1674	10.9654	10.3216	13.1373	11.2687	10.7437	13.2389	11.6255	9.80915
AT4G36630	14.0104	13.6689	14.208	13.9233	14.5332	14.2692	12.6279	12.9963	14.5041	12.7574	13.5938	13.1566	13.0361	13.9789	14.2117	12.7623	13.4595	13.2024	12.388	14.4766	13.2191	12.2526	12.7342	13.6477
AT1G45160	18.4881	17.9632	18.041	16.8794	16.8856	19.6418	14.1099	18.759	19.885	12.7523	15.6549	16.6323	21.4182	20.6281	18.8123	17.6416	20.462	19.4538	16.8062	19.1484	18.5942	14.118	17.0815	20.0031
AT5G06460	17.0507	16.5883	16.6791	16.8734	17.0141	18.6783	14.6157	19.2507	18.0616	12.7523	15.398	18.0794	15.678	15.1111	13.3524	14.8567	16.8473	15.3753	15.2214	16.7295	18.9092	14.7744	15.4771	18.2363
AT1G34570	9.79746	9.72637	11.8367	11.4099	12.2593	9.75515	19.1026	17.9498	11.3958	12.7522	14.5253	9.17457	18.4913	16.3536	14.1708	15.8183	17.8845	20.1395	16.2841	18.0242	14.0157	14.0086	14.782	14.0504
AT1G79630	12.5442	11.9817	11.8415	11.0232	11.9808	13.3244	14.746	10.9111	10.472	12.7517	17.3635	13.4711	13.1491	12.6268	12.2654	15.3447	12.538	12.9968	12.5534	11.2712	10.8327	14.7991	12.7453	12.7834
AT1G78050	16.4118	14.7103	13.4593	13.5009	11.9848	12.8608	9.38773	13.9225	15.0027	12.7497	20.4331	15.1067	15.5926	18.8366	14.6198	17.2562	21.7327	18.595	12.0094	13.2471	13.7199	14.6475	17.2522	16.4152
AT5G07950	9.2076	10.7577	9.14892	9.32753	8.97484	9.35625	14.0121	12.5127	10.5369	12.7489	12.9048	10.9568	8.4196	9.20512	10.4813	8.16906	7.88985	8.77054	11.6311	11.6532	10.041	12.5666	11.5455	10.3162
AT3G18775	8.12014	9.5775	12.0975	9.06185	7.40758	8.49181	22.5946	13.4577	10.2319	12.7455	11.6131	12.7346	11.076	11.5238	9.07105	9.93378	11.9454	12.6441	16.721	10.4593	14.763	9.76925	10.6495	11.1395
AT1G29550	13.4589	15.0631	13.2078	12.552	15.684	13.2591	12.2637	10.9691	11.6344	12.7429	13.2258	13.2736	13.8753	15.4996	14.4064	11.9731	14.3957	15.0111	13.9646	14.675	13.3792	12.5891	13.9625	11.4438
AT5G09760	12.4282	13.1556	10.8941	14.1378	11.7038	12.2653	14.946	15.1908	14.5811	12.7425	10.3788	13.6825	13.8674	14.843	12.8703	12.4935	16.8428	13.5522	22.9854	20.39	22.1377	15.9048	18.5334	21.7878
AT3G03025	6.60393	10.5264	6.30052	8.08881	8.66011	7.94897	16.238	11.3302	10.1859	12.7424	9.68778	10.34	6.22361	8.34046	9.62038	6.88325	7.55409	8.60537	12.3791	8.63802	10.0963	12.9664	10.9682	7.66437
AT2G30100	10.3388	11.1939	10.3311	10.108	9.50067	10.8221	9.31477	10.563	8.42902	12.741	9.95453	12.0953	12.2143	13.145	11.6903	9.77579	11.3828	10.8824	12.6115	12.5909	14.0816	11.9116	10.7123	12.0964
AT4G30845	8.07389	10.1005	9.6696	9.61458	11.0114	9.77156	16.4885	12.1347	11.1235	12.7391	6.85443	9.32554	8.49581	8.47024	12.2746	7.9055	7.35334	9.60228	12.6345	12.7174	9.60547	10.4302	9.88712	8.33842
AT2G24762	6.56308	10.2073	8.51283	8.62747	10.7346	9.7068	25.4987	15.6419	14.5486	12.7384	11.5525	13.4887	3.82871	4.40746	5.89955	5.05824	7.67193	8.0864	8.38806	9.20688	7.56851	12.0593	11.3526	10.485
AT2G03810	13.3622	12.8282	11.9283	12.1572	11.5203	11.633	16.4701	12.6558	12.8902	12.738	11.3115	11.9177	13.4417	12.7743	11.1209	11.9748	11.1057	11.8282	12.3863	13.7241	13.2184	13.0431	13.4807	12.8077
AT1G51600	12.6658	14.073	11.5241	11.8512	10.5329	12.2827	12.5938	13.2574	13.3093	12.7369	13.627	11.5676	11.2511	10.4146	11.4914	10.682	10.5728	10.3166	11.9307	11.6481	12.4671	12.7145	12.4656	11.0197
AT1G05773	7.42221	9.87917	8.42251	9.39794	7.79106	9.14185	9.1499	7.54144	8.61928	12.7356	11.7744	9.5438	8.68521	12.2239	8.04177	8.97883	9.28355	9.17617	10.4283	6.35335	9.13063	11.1563	8.908	8.93189
AT1G01715	7.56874	8.03261	8.01902	5.34319	8.07673	6.06494	15.3523	9.1645	9.59771	12.7331	9.123	7.8674	7.14558	6.60594	10.834	7.74677	5.9592	7.00605	11.6213	7.14601	7.50073	11.8848	7.72628	6.84541
AT1G11960	10.4831	7.85949	8.7986	8.13901	9.53644	7.82398	6.01153	7.24401	7.55111	12.7302	14.0652	14.4849	8.09726	8.94429	6.91338	10.0449	9.75582	10.021	7.64122	8.19878	10.6413	17.3224	10.3384	11.5657
AT5G21010	13.5928	12.3838	11.8539	14.6604	12.5745	13.0768	11.3094	14.2066	10.6995	12.7251	14.6182	15.2329	12.2239	11.8777	11.9339	13.4089	13.3211	11.7203	10.5999	12.7839	12.2001	14.0119	12.3173	13.4058
AT4G17540	10.1028	10.1796	9.76038	10.5929	11.8672	10.6453	14.8824	12.3807	10.5904	12.725	12.8502	9.7823	12.0105	10.7271	11.7938	10.2965	10.3434	11.282	15.2023	12.8614	11.4724	13.2706	11.942	10.5422
AT2G04540	9.97384	11.9688	10.7005	10.9656	9.81755	10.5341	17.4373	10.4443	11.7388	12.7236	11.4056	12.2927	10.0406	8.92364	11.562	9.67906	9.27567	8.63164	12.2114	10.8135	10.4857	12.6821	10.3907	8.64049
AT1G07630	8.42762	9.16837	7.83771	12.0058	10.1632	9.14358	6.93201	9.6698	7.87048	12.7208	13.2171	14.7536	8.27007	7.07942	7.30391	10.7253	9.53245	9.25706	8.22723	9.28856	10.4719	9.53228	10.7151	9.99101
AT1G55300	11.7845	10.0519	11.6629	11.7757	12.402	9.28404	11.1573	11.0667	11.5115	12.7207	13.295	12.6466	12.1007	12.5113	11.4829	12.1099	10.4748	10.9674	12.9669	12.8525	11.9792	13.3549	12.5305	10.8983
AT4G31810	10.1012	12.2246	11.2275	12.1483	12.5734	10.8295	16.9803	14.0102	13.3369	12.7206	12.301	12.5616	12.2548	10.4017	12.4017	9.88811	10.7033	11.1341	16.0745	13.0822	12.9025	15.8846	13.1152	14.0353
AT4G10060	22.722	23.299	25.1948	23.0116	22.1924	22.5452	19.0285	20.478	19.14	12.718	14.5977	14.0675	21.7506	21.3871	23.1931	20.0212	20.4681	21.6307	21.8086	23.1817	19.7473	21.0221	22.6871	17.7035
AT5G15870	8.74408	8.4157	8.41327	13.3299	9.59052	9.40117	5.83325	10.3272	9.48535	12.718	16.9181	15.5737	8.91227	9.43975	7.76053	14.9307	11.9515	9.77495	6.12603	9.79105	9.3524	9.72663	10.7445	13.5872
AT5G45500	19.1469	19.6862	18.6493	23.406	20.4797	20.045	9.01536	14.625	15.929	12.7172	16.4599	17.5744	7.71235	5.26899	8.01462	6.73502	11.0123	12.3844	11.0126	13.4344	13.0547	13.5115	15.2151	17.0613
AT3G11980	25.7758	13.6522	14.3192	19.624	24.461	20.0482	8.95789	7.94958	26.2343	12.715	32.3624	20.3726	10.1054	9.96059	19.8269	5.57343	10.2585	14.7685	9.77602	13.767	18.0046	12.5686	10.777	21.2003
AT2G26970	11.3555	12.7317	12.0098	12.9524	13.5488	13.2867	15.1722	11.295	11.4724	12.7127	12.3416	13.7212	9.70195	9.17346	11.5153	12.0615	9.91865	11.9844	11.9345	10.0562	9.95639	12.6594	11.4954	11.5011
AT1G21130	2.74601	3.80673	2.97902	15.7232	7.07923	10.1319	0.960354	4.34161	0.639329	12.7098	9.12762	19.3975	0.580453	0.91768	1.68393	12.4717	6.90019	1.42024	0.0469668	0.306525	0.773674	3.49404	7.83717	11.5097
AT5G63550	13.9581	15.2632	13.6861	14.7101	14.1688	12.638	17.9279	14.9405	14.1011	12.7081	9.47604	12.7096	13.1664	11.7505	11.2928	11.9567	14.9614	14.4509	20.734	16.8496	16.9563	13.8635	17.6875	14.6771
AT1G18030	7.99555	9.19731	9.13825	8.82282	10.3358	9.61564	13.0231	8.49321	9.17071	12.7045	13.4643	10.9922	7.27517	7.77562	8.53062	9.81838	8.16946	8.2484	8.67465	7.00174	8.23256	12.8067	10.14	9.10693
AT1G14300	10.9877	14.4555	11.6834	12.3378	13.9428	12.227	14.4396	12.9058	14.6455	12.7041	17.4592	13.1484	11.2811	12.168	13.3317	11.1817	12.2029	12.1659	14.4806	11.548	10.934	13.9955	12.7115	13.3281
AT1G27430	14.8035	12.6508	14.1047	13.9637	14.2292	14.4288	14.0369	15.0964	13.4583	12.6981	15.2029	16.9601	17.1117	15.2351	14.7663	15.7511	17.1499	14.8101	13.9323	14.4712	14.5951	12.7856	15.2684	15.5352
AT2G42240	11.1605	12.3431	11.626	10.8558	13.2138	12.9189	16.1945	10.0254	12.3299	12.6978	12.0041	11.5475	11.0982	11.3465	11.1829	11.5986	10.4811	10.6605	15.4696	12.6012	13.9568	13.1038	12.1897	10.9879
AT1G11200	12.2453	13.0208	11.9204	12.7634	13.3773	13.3878	11.0447	14.1423	12.0429	12.6965	10.6534	12.8178	11.9577	11.3222	11.486	11.2403	11.8568	12.0469	11.4822	11.342	13.4708	11.4886	13.4724	12.1884
AT3G01180	16.9827	14.8857	15.5484	16.2074	16.7631	15.8305	11.8212	16.2127	16.3253	12.6963	14.093	15.4651	17.8291	16.3177	17.7155	16.1996	17.7593	17.0733	14.9833	19.0119	17.0464	13.3318	15.4592	16.7099
AT2G25800	15.646	16.0075	15.7512	15.5752	16.3186	16.9173	12.8943	16.1219	14.6489	12.6948	17.5444	18.1704	16.1933	16.1202	15.9294	16.8479	17.4045	15.4428	12.413	14.6602	14.0648	14.8024	15.9544	15.0235
AT4G08540	17.398	17.2613	17.0002	15.1091	15.8203	16.6103	18.2094	14.8265	12.4229	12.6935	13.5444	13.1855	15.6739	14.2733	15.5029	13.8937	13.9906	14.2261	16.0218	14.171	14.8348	13.8987	13.5831	13.6884
AT1G67950	13.4945	15.2931	12.4057	14.8902	13.9278	12.4294	12.9056	13.7623	14.247	12.6932	14.0059	12.6774	13.8068	12.7749	16.0109	13.9429	14.9712	14.7174	18.7025	14.697	16.5284	16.7818	14.4422	12.9834
AT1G47240	11.3346	13.4914	12.5744	11.8863	12.3077	13.1387	11.9337	12.0237	12.4281	12.692	11.5631	13.042	14.1648	15.5937	12.5338	12.695	11.7158	13.9076	14.6686	12.5875	11.9344	13.3223	10.3539	13.1646
AT1G50410	12.4217	12.1834	12.0183	12.0553	12.6569	12.0209	10.4978	11.3687	11.1083	12.6903	12.2156	12.8182	11.339	11.5123	12.2755	10.9486	10.7722	10.5267	10.4949	11.2313	11.5698	11.7842	12.381	12.5457
AT2G21050	10.4984	14.2136	11.3972	13.6612	18.4079	14.1062	18.9414	14.0648	17.0546	12.6886	5.85603	14.2614	5.2432	6.08581	7.57036	6.21971	9.12456	8.60779	19.491	11.9579	14.6899	11.2933	10.759	12.4736
AT4G31820	10.2944	9.78546	9.71987	10.3746	9.94123	9.30907	13.7406	9.24523	11.2929	12.6875	7.8252	11.9928	8.46061	6.64832	8.87982	9.44679	7.63995	7.27877	9.28442	9.42739	9.93046	11.4396	11.2913	10.2422
AT3G14060	8.90629	8.14968	8.04506	6.48421	7.34249	9.18425	7.26129	6.59603	7.1701	12.6869	14.3913	10.8396	14.3302	18.1441	12.4466	16.3203	14.1726	15.3488	8.82389	11.3241	11.0302	16.8061	13.6218	10.1797
AT5G19310	10.361	11.2247	10.2384	9.81679	10.3886	9.70984	13.3253	10.4961	9.96962	12.6868	10.5693	10.2654	8.74887	9.20331	9.52704	8.7435	8.11175	7.78844	11.1545	9.47551	9.75433	9.08271	9.90605	10.0889
AT3G57230	10.9976	12.2306	11.9437	9.55663	11.2093	11.3522	12.8376	10.0391	9.86166	12.6867	9.48375	9.94821	11.4759	11.803	12.7822	10.9205	8.04157	11.4794	15.3775	10.7868	11.3763	13.5349	10.7106	10.1873
AT3G09830	4.24781	5.68254	5.39258	10.5619	6.93204	7.77007	3.50203	4.56792	3.64515	12.6864	10.1311	14.4325	3.40138	4.23953	4.09598	10.2253	6.97142	5.04433	3.68078	3.74952	6.24142	7.12607	11.0637	9.74094
AT3G25870	14.9477	16.8058	15.4941	9.70912	11.6111	12.1972	10.4664	10.2963	11.1903	12.6863	9.77115	11.0572	15.7653	18.1888	15.7605	16.6036	18.9345	19.1943	18.435	14.836	16.6035	17.2999	13.7109	14.7424
AT2G31190	12.0313	13.2188	12.5721	11.7712	13.7675	12.2417	16.808	11.7754	13.6152	12.6833	11.3869	12.6044	10.0439	8.63858	9.72482	9.54041	8.08512	10.5977	9.71667	9.31383	9.41027	12.2956	10.296	8.76459
AT1G71770	9.85804	8.10269	7.14084	7.34095	6.47294	7.50133	8.60885	11.4513	7.84931	12.68	5.92659	6.97052	8.78752	8.00764	6.32707	7.85483	7.82643	7.12634	8.1646	15.753	7.38833	5.11998	4.7588	13.0542
AT1G08000	10.5851	12.3213	10.0358	12.1107	11.4138	11.2384	14.1081	11.1964	11.2409	12.6774	11.3275	14.5562	11.3971	10.9727	10.289	12.5405	12.4521	10.8944	13.5392	12.2628	12.0954	11.0665	13.9367	10.7538
AT3G13677	12.4858	14.5505	11.3355	13.2333	11.2721	10.8665	12.3782	11.6618	12.3959	12.6746	10.4016	12.4289	8.42635	12.7128	14.2064	10.9602	10.9168	12.0908	13.3082	13.9121	14.3716	14.3285	12.5434	10.7082
AT1G22070	12.5387	14.7029	12.2023	14.3276	15.496	13.1353	11.1545	10.8457	10.3767	12.6733	12.1679	14.3354	11.8353	11.0735	12.3811	12.7324	11.9453	13.158	11.601	10.4695	10.7149	14.4488	13.5987	11.1065
AT1G52320	16.2894	15.5252	16.4884	14.1897	16.141	16.1825	9.92892	15.3928	13.1427	12.6729	16.9709	14.8787	15.2533	14.1701	13.9778	13.3021	14.3692	13.0086	11.2329	15.4567	12.6264	12.1524	13.9381	14.9982
AT2G09885	9.99401	11.0927	14.7318	9.04484	16.398	15.2115	12.7686	11.9413	11.5388	12.6701	11.5869	5.87752	10.6268	12.2251	8.97675	13.351	8.22937	10.75	14.8456	10.7654	12.1407	15.1498	10.9987	9.78908
AT1G56500	19.3155	18.1602	21.1688	24.2126	22.5069	23.2127	12.7239	19.5424	18.7273	12.6656	16.0065	19.0682	21.5249	22.5644	22.2323	23.6717	26.3107	22.3744	15.4249	20.822	20.1726	12.4679	19.3504	20.2722
AT4G08960	16.3666	15.4007	14.7354	14.7744	15.0229	14.1896	17.5864	15.1821	15.3659	12.6647	14.8275	13.5389	14.432	12.0708	14.1079	13.8262	13.8196	14.3969	15.1372	15.8234	15.6716	15.6729	16.258	14.4109
AT5G07970	13.2468	13.8606	12.6246	13.2758	11.9254	12.1737	12.8829	15.3128	12.47	12.663	14.1804	16.928	12.116	13.794	12.1754	12.4368	13.6357	12.4327	12.5433	15.7389	13.8835	13.4792	14.6438	16.0455
AT3G11430	40.3002	20.5074	19.3018	22.5697	21.2238	25.5839	3.727	18.71	28.5352	12.6606	15.1885	31.7995	15.443	17.5595	13.5627	19.5676	14.4481	4.55866	8.90315	14.5859	11.4952	1.80372	5.55615	13.0215
AT2G03330	13.2531	12.4791	14.8372	15.4127	12.12	14.1098	12.3059	12.7525	12.327	12.6565	12.0972	11.505	14.3329	14.4322	16.536	12.8927	12.7109	13.7361	14.8583	10.6688	12.9026	14.0483	13.2085	12.082
AT5G49900	9.84887	10.7753	10.5925	10.6368	9.63759	10.3904	7.52742	8.36327	9.61959	12.6513	7.35467	9.3746	7.9374	9.24298	6.76037	7.62721	8.31677	8.66496	7.8694	10.2888	7.06404	8.31353	6.01627	10.2013
AT2G25010	16.7556	16.8458	16.3837	17.3554	16.232	18.1644	19.2539	15.7308	14.6458	12.6468	14.1604	12.1109	16.2814	13.7814	17.5541	14.09	13.9394	13.4593	16.1322	12.4372	14.2826	14.5107	14.1102	14.4467
AT1G24460	15.756	13.5957	14.4558	15.3575	15.3175	14.7816	10.7299	15.8319	14.0245	12.6456	15.1541	16.5391	14.6155	14.4332	11.9326	14.5563	15.6832	13.3514	11.0913	14.5511	14.5108	11.4724	15.0887	15.9769
AT5G16750	10.921	13.2952	12.6439	10.5615	11.3591	12.7148	15.9516	14.5901	12.6744	12.644	13.6687	14.2414	10.3798	10.08	9.68189	10.5274	10.1073	9.39122	11.6363	10.5612	10.4176	10.7632	11.9876	11.2336
AT1G68360	3.12866	4.9072	3.99684	6.38981	7.2792	4.98568	8.80247	5.09465	5.67048	12.6433	15.7349	11.7548	2.3623	3.0979	2.1286	3.41325	5.15977	4.96041	4.95165	4.56535	4.3139	13.9033	7.30479	13.952
AT1G32810	11.9955	12.1312	12.7341	12.2319	11.6165	11.7283	11.5723	12.4514	12.543	12.6415	11.9698	13.1087	11.5675	12.8179	11.6289	12.2364	11.8728	11.5483	10.717	11.7327	11.9247	11.5894	12.2957	11.6205
AT5G05580	12.6399	12.8168	12.9221	16.1777	16.303	14.3704	13.8725	15.7576	17.9574	12.6397	9.60227	14.9303	15.0747	16.8986	21.4741	18.599	19.2142	18.6918	20.3321	21.5548	18.9187	17.0317	21.4298	19.7316
AT2G36400	21.3534	23.2348	20.5731	19.3089	19.2028	18.484	20.0956	17.7084	16.5185	12.6386	14.7838	15.5278	14.6023	12.781	14.9674	11.1124	11.5372	14.2711	13.9519	14.6123	10.6351	14.4948	11.4658	12.1865
AT3G14210	63.8636	55.863	60.3672	49.8254	63.8676	61.9234	51.1175	62.7948	44.974	12.6377	35.3582	21.5734	5.30992	12.4836	48.9677	3.53521	0.631625	0.65662	76.0562	49.9052	89.6132	30.5449	43.3127	39.2407
AT5G22010	12.5964	13.3317	11.5868	13.348	13.3504	12.7261	14.1483	15.1477	14.2836	12.6355	12.2668	14.9189	12.469	13.5779	11.7465	12.8837	12.5285	12.7052	14.3684	14.3158	15.0736	12.2731	13.6857	15.2929
AT1G19170	9.93083	11.4718	11.9349	11.7488	10.971	12.3526	11.5797	11.682	11.5256	12.6337	12.0372	13.0806	12.228	12.1782	10.8097	11.3432	11.0529	11.4906	13.2688	12.5413	13.4764	11.759	12.0381	13.9534
AT3G07470	20.8123	19.6313	21.1025	19.1274	22.6532	21.8764	17.1791	19.6553	15.6745	12.6333	24.8454	12.2343	23.0756	25.7083	22.2256	19.2136	19.7844	23.7864	22.3874	12.6219	15.1236	21.2109	18.4187	16.3328
AT2G35530	13.5836	14.1259	13.0441	12.3854	13.5331	13.5009	16.2583	12.5257	12.5759	12.6312	11.0579	13.9795	10.9688	11.2852	11.3139	12.0501	11.6777	12.4932	16.389	12.9743	14.2409	16.8189	14.6884	14.7717
AT1G60230	12.2274	13.4562	12.7653	11.1885	12.356	11.3944	16.1859	14.967	12.4258	12.6306	12.5446	11.9204	11.3654	12.0812	13.191	11.2224	13.0648	11.3162	12.2354	14.0227	13.0128	13.7921	12.8558	12.781
AT1G65900	14.1426	16.7606	14.2332	16.8897	16.7922	15.5816	29.4532	19.4212	20.4059	12.6305	10.1466	13.2411	13.6151	13.4846	15.0163	13.2537	18.4451	16.8283	39.3023	29.3021	28.6379	21.8421	27.848	23.9389
AT4G39620	15.9819	14.6646	15.6154	16.264	18.4316	15.5974	17.0901	15.2188	17.127	12.6294	14.3289	15.2978	15.9845	16.3974	16.4389	14.4968	16.551	16.1097	16.0091	18.3804	14.3062	14.9688	16.4186	16.1491
AT5G44060	12.5981	11.0033	10.8886	12.0352	12.6071	12.6268	10.4704	11.3476	10.0226	12.6285	6.20832	9.69457	7.21395	7.69842	7.40833	6.59038	7.22411	9.38941	12.2091	5.11025	8.21266	8.20363	7.97275	9.5163
AT5G37480	11.6203	13.0155	14.1851	15.2558	15.4592	14.6955	14.7237	14.1522	11.7472	12.62	16.1976	14.9669	11.3994	13.6697	11.3661	12.7554	13.007	12.8505	15.0779	10.431	12.0553	14.7763	14.7152	13.3629
AT4G15260	12.1341	13.6117	14.4718	12.5838	12.335	12.1987	11.1302	13.1411	12.9316	12.6196	17.1817	13.3053	12.5154	13.0901	12.936	13.9744	11.5075	11.8755	11.533	11.8532	11.8621	15.2774	14.4244	10.9013
AT5G42800	0.149581	0.314574	0.0899968	0.3705	3.92689	0.130099	1.80292	1.22817	0.485432	12.618	0.561557	1.80737	0.207741	0.565555	0.0632264	0.322796	0.118923	0.244563	0.0246885	0	0.0865293	0.13605	0.0168839	0.017237
AT5G56590	8.84377	8.94542	9.05291	10.7613	9.34936	8.67388	13.2568	9.954	9.61206	12.6176	11.0148	12.1024	6.68442	6.29315	7.79761	7.66266	7.91458	7.38105	8.50709	7.517	6.9068	8.52256	8.11613	8.59274
AT1G64640	18.1935	17.7009	16.4782	14.9715	20.435	15.6205	30.8103	19.2591	27.8908	12.6126	8.4723	19.1053	22.3769	27.3383	25.6798	21.8007	26.4157	27.6829	37.2394	23.9866	30.404	19.7042	19.5053	22.7436
AT1G28420	12.7453	12.953	12.5693	12.7192	13.533	13.4046	11.6304	12.0249	12.6259	12.6074	12.8291	14.0561	14.9474	13.2876	12.4912	12.5823	13.9021	12.689	12.3165	12.9903	13.0693	12.7665	13.9257	13.353
AT1G10830	14.0475	14.1132	15.0092	17.4059	15.4259	14.2026	14.0562	15.3414	14.7186	12.6069	16.029	13.0622	15.6753	16.4125	16.3319	14.4043	16.075	16.7775	16.8144	16.5776	15.8495	15.3437	12.9343	14.9666
AT3G17185	8.38612	9.86865	10.2733	11.7674	13.1838	12.9025	27.9372	14.3582	15.8334	12.6069	8.25687	14.7294	5.9653	9.797	10.4934	8.95993	8.83697	8.41479	27.058	18.951	23.6079	18.3267	15.856	19.9554
AT4G37110	9.31264	10.2361	11.3418	10.9255	12.0168	11.1739	14.6358	9.99936	10.3097	12.602	7.63942	9.24751	8.73623	8.33496	9.72166	8.4235	8.01459	8.50982	12.2054	12.0461	9.99122	11.5773	10.0871	8.13159
AT4G36930	12.6727	13.3062	12.2758	10.9944	9.96623	12.7421	16.0799	13.5847	10.4591	12.6009	10.0907	11.8384	11.731	12.3118	13.8875	11.3771	10.9125	13.3285	15.7556	15.5146	14.0548	16.3785	17.4051	14.5716
AT5G07010	14.9403	6.40582	4.93662	4.0057	3.58188	2.79284	3.03158	5.38779	5.23235	12.6007	45.3412	16.973	5.6577	5.31539	5.53719	7.77495	4.03533	4.56408	8.55367	9.52976	8.82745	35.9448	13.3727	15.5964
AT3G09370	9.00211	8.20321	7.73362	8.28239	7.68148	7.27444	10.4524	8.14582	8.73626	12.5996	9.11359	9.24922	9.68621	8.16273	7.65204	8.86621	8.39941	8.06845	10.3897	9.22014	9.00173	10.0984	10.9188	9.04198
AT4G35940	11.1873	10.3992	11.0213	9.83316	8.60454	9.87345	11.024	9.76789	9.12647	12.5981	9.81373	10.5672	10.989	9.79742	9.96534	10.6467	9.06746	9.62689	11.791	10.9469	10.6714	13.1858	10.4841	8.76813
AT5G48545	12.3551	12.7857	12.6723	13.0912	12.1877	13.7447	16.4908	11.5586	12.8018	12.597	9.79367	11.4612	19.9631	17.5041	17.1482	16.0726	15.6642	17.8235	15.5879	14.4586	13.9763	16.8795	13.7342	13.3736
AT2G32640	12.2504	11.9685	11.7686	12.8135	11.9828	12.1675	16.8291	12.6403	13.4282	12.5957	10.2201	11.0184	13.8892	14.1162	13.5739	13.2726	15.4138	14.3159	16.6414	16.1586	14.0565	14.5608	14.9998	13.1989
AT2G14530	12.4729	12.0412	11.8699	11.217	10.9486	13.7929	17.8824	12.8746	11.3694	12.5947	9.11331	12.7426	11.235	10.589	10.936	9.50684	10.6855	10.0953	15.4576	13.8025	12.9298	13.8728	13.0651	10.6772
AT5G58003	10.6485	12.6371	12.3931	10.7435	11.0679	10.4831	14.3776	13.0838	11.2505	12.5923	10.9709	11.177	10.2498	10.8625	9.48046	10.2389	9.07859	10.3417	14.3002	12.9791	11.4306	13.6988	12.5715	10.2901
AT1G74540	23.6483	21.8904	10.4901	20.7797	7.78567	15.1485	8.40597	14.1699	19.4405	12.5922	2.49706	7.38448	16.6326	11.479	15.5591	17.5169	13.6573	10.5254	10.8967	27.8529	10.7892	8.26936	8.5911	23.0898
AT2G23370	12.4373	13.8636	13.2965	13.2479	13.7522	11.6762	20.1293	13.2214	13.4663	12.5905	13.1382	10.6985	12.0991	11.1444	12.9013	10.9693	10.1587	14.2981	15.4227	14.0068	13.1997	15.0928	13.8174	10.3635
AT4G00990	15.6712	15.6269	13.7676	15.5679	14.8009	15.4796	11.7827	15.4658	14.3675	12.5853	14.2922	14.3925	13.7098	11.9778	13.2546	13.1825	16.18	14.2544	11.9662	14.2841	12.9073	12.1466	15.0363	14.383
AT4G32010	12.6659	12.3151	12.6438	12.697	12.7485	12.7193	11.7917	14.0208	13.421	12.5843	13.2177	12.6443	11.4539	11.1546	12.9016	12.4578	13.5282	11.7367	13.6817	13.4557	12.7848	12.1711	14.5357	14.2751
AT1G69270	7.17641	7.29766	7.99582	8.60915	7.46491	8.52454	7.46446	7.2338	7.86543	12.5822	8.89004	11.1788	6.67139	6.41636	7.326	9.32067	8.0501	6.81393	4.72508	6.93238	7.66212	9.58039	10.2629	8.34629
AT4G01730	11.1781	11.8457	10.5379	10.178	10.5434	10.3477	15.5811	11.462	11.7534	12.5818	7.13684	10.4347	7.0955	6.53936	7.48637	7.03272	7.34104	7.69951	12.6134	12.7872	10.1466	9.92608	9.6417	8.32448
AT1G59520	15.3086	15.3306	15.6026	14.3619	15.5743	14.0969	11.8165	14.2249	13.3254	12.5818	15.503	12.481	14.4899	13.7859	14.9462	13.8696	13.7567	13.9639	15.2925	14.0012	13.145	14.7907	14.3581	13.197
AT4G10470	13.4221	13.3564	11.5337	11.2244	11.7065	11.892	16.7036	13.873	11.3079	12.577	9.8978	9.95957	11.4985	9.80892	10.7848	10.3896	11.3203	10.5772	14.7031	13.9112	10.7762	11.3921	12.3645	9.19209
AT2G22570	12.0396	14.0935	11.785	11.8446	11.6021	12.9132	16.2082	12.4277	13.6116	12.5766	12.5269	9.50676	12.5808	11.5347	12.38	9.65977	10.0979	11.755	13.012	10.6966	12.1078	10.2953	9.25141	9.89845
AT1G15410	13.6102	11.5111	13.7808	12.6952	10.9508	11.8215	9.64229	10.6808	11.4305	12.5748	9.78626	12.2233	15.4868	14.2104	14.093	15.3274	15.3744	12.4546	12.1874	11.5653	14.0902	9.97809	12.2615	13.1486
AT4G36945	9.827	10.4651	9.93371	10.3648	9.75774	10.352	10.1231	10.3598	9.61843	12.5745	9.25006	11.4868	9.52333	9.6553	9.48141	12.4505	11.4385	12.238	9.14235	9.44222	10.3984	9.46849	10.9716	10.8845
AT4G30680	10.3915	9.79795	9.93449	11.2146	12.4964	8.43779	19.5127	11.1069	11.6377	12.5722	12.7681	9.27348	10.9867	9.64428	11.9717	8.16277	9.31765	8.56111	12.2939	11.0035	8.70804	13.9232	10.2595	9.60374
AT4G28040	9.378	7.786	9.94214	8.07224	5.01453	8.42536	15.0761	11.6773	10.4822	12.5714	35.1602	25.6013	11.3204	11.3341	9.19298	22.0783	16.6447	11.3135	6.54473	13.5702	7.65773	15.2826	11.6235	8.33959
AT5G43710	10.9182	12.268	10.7528	10.8198	10.9093	10.9499	12.6768	10.8721	11.3944	12.5701	9.12152	12.5911	10.528	10.9737	11.1412	9.93146	11.4026	11.4237	12.2465	10.7337	10.3881	11.1638	12.4448	10.1492
AT2G32910	17.5579	15.8214	17.7504	17.1408	15.9577	16.8901	13.4767	14.7537	16.9614	12.5701	15.3593	16.5816	44.499	44.2411	44.1575	39.3192	41.9868	40.667	52.6322	42.8887	44.3554	49.9178	46.8045	41.4673
AT3G01440	17.9498	18.2023	21.8484	27.2285	26.5738	25.019	20.2149	18.1617	20.8535	12.5675	8.69016	12.0574	24.1299	20.7285	33.2668	22.5366	32.1483	31.6249	24.8404	26.7444	25.586	16.6515	22.4426	19.6501
AT1G17850	11.0622	13.0647	12.3296	12.173	14.9403	12.5746	20.917	13.336	14.2869	12.5665	9.96247	10.4687	11.1851	10.6338	12.3236	11.0102	11.583	11.9042	18.2582	16.9594	13.201	15.1444	12.9062	11.5032
AT4G07190	8.05745	8.34203	9.59965	10.526	12.1698	11.4053	11.3079	8.40779	8.2648	12.5645	8.41234	9.51137	7.0632	8.60531	10.0319	6.39443	7.29392	9.37063	10.4679	7.82959	8.62985	12.9801	10.0403	6.98672
AT3G46820	20.2389	18.4003	18.5404	16.6806	18.5674	18.6652	13.4094	18.5642	19.9812	12.5637	16.3197	14.9722	21.6189	20.6245	18.4305	16.5064	17.6856	18.8252	17.423	18.3268	17.984	18.5225	17.9768	17.5349
AT2G33990	8.1298	7.8305	9.27639	8.11714	9.47613	8.85496	12.2007	10.8469	8.57188	12.5592	10.7521	10.1231	8.80463	8.60613	8.82912	7.95281	8.09002	8.32775	9.37541	9.85624	7.47595	11.2229	7.93822	7.61936
AT5G25070	13.4295	15.6327	14.2192	13.6718	13.385	13.2585	11.7037	12.5449	14.8623	12.5589	15.8552	14.0168	13.3355	14.0099	12.626	12.8026	12.9817	13.2346	13.4731	12.321	13.0906	12.84	14.0346	14.4893
AT2G17930	16.1733	14.3057	15.2238	15.0233	16.1431	16.3962	11.8953	16.939	14.3746	12.5538	13.1698	17.0329	14.8398	15.5399	13.9402	13.9437	16.7687	13.0827	13.4895	16.5009	15.8702	11.9759	16.5697	17.0978
AT3G44480	14.6208	14.7046	14.0688	15.7639	15.7185	15.7667	12.0263	14.1706	14.131	12.5531	15.0586	13.0193	11.6577	11.3098	12.0261	13.314	11.4726	11.5869	12.343	13.6625	13.5496	11.9853	15.9456	14.4349
AT1G65320	18.6509	16.3535	19.4221	16.764	17.7075	17.0585	16.3285	17.7772	17.7813	12.553	13.1408	15.448	20.3213	17.7117	19.0331	17.2555	19.5153	18.8212	18.2844	19.559	21.0302	14.5403	17.8843	15.2016
AT3G57030	10.0268	14.3292	12.4075	12.1433	14.7592	11.9763	20.7433	14.3027	15.6324	12.5513	13.392	11.4882	10.2272	10.5039	10.4648	9.3762	11.6689	10.5858	17.2634	14.25	14.9619	15.3182	13.69	13.4207
AT1G73960	13.5869	12.5193	13.3546	12.8922	13.1822	12.4554	12.2302	14.0699	12.8601	12.5511	11.2246	12.7541	13.8472	12.3307	13.844	12.6405	13.1792	13.3602	13.3392	12.6017	13.7317	12.3319	12.9924	13.9259
AT1G79570	14.4336	13.3495	14.7216	13.1689	13.8449	14.0721	13.9653	14.6828	13.5753	12.5476	14.3829	14.7457	15.0104	14.6871	13.515	13.6004	14.8632	12.9598	12.887	13.7807	14.2307	12.8917	15.1499	16.1383
AT4G33460	13.1084	13.415	13.8361	11.6512	15.3618	14.6049	15.2116	12.4367	13.8648	12.5455	12.8757	14.1383	12.9311	13.2567	14.4878	12.2002	14.0014	14.3869	17.3942	13.9956	12.8702	14.7101	13.8598	12.6128
AT1G80690	8.59751	10.4961	9.25438	8.41445	10.7378	9.10979	16.8879	11.9148	11.6535	12.5438	6.32258	9.39066	5.33468	5.4526	7.64787	6.45364	7.39985	8.25084	11.6404	10.5112	8.23728	8.79042	7.73317	7.44983
AT3G15351	10.2778	11.7957	11.4684	10.176	10.4228	10.3836	13.6292	11.0116	11.3416	12.5435	11.014	10.2774	10.2358	10.0596	10.4767	9.8354	9.40276	11.8329	12.6144	9.08697	10.3491	14.1822	11.2135	10.1683
AT3G01650	11.702	10.7931	10.7026	10.7552	10.5614	10.9719	9.6649	10.6832	12.1432	12.5416	12.7692	12.0823	10.6687	10.6113	9.99009	9.25088	9.31018	10.6273	8.59576	9.22361	11.1535	10.8537	9.69585	10.204
AT5G62220	9.554	9.15567	10.1272	9.59259	8.83532	9.45334	7.52521	9.7218	9.76789	12.5415	5.40502	8.74665	10.4081	12.427	10.9467	10.3473	12.9848	13.2004	14.6261	13.8504	17.4248	14.3201	15.7277	13.9413
AT5G56850	12.8467	16.0836	16.1912	14.7833	16.1541	16.209	31.0883	13.8249	13.3832	12.5403	6.99645	8.51569	15.3354	15.3222	18.8926	13.3036	15.5504	17.2878	22.6492	16.625	13.5406	17.9172	16.1834	11.3964
AT3G05230	11.6886	11.3288	11.7684	12.8076	12.0842	12.526	12.3454	12.0364	11.5986	12.5401	11.2757	10.5469	11.6091	12.9517	12.4252	10.7516	12.3736	11.7127	13.2446	11.8221	11.9113	13.868	11.9197	13.1643
AT3G25180	2.89777	2.39871	2.01875	2.93941	3.0591	1.81118	3.98198	5.20455	4.83236	12.5394	3.23851	9.35832	2.49493	1.77429	1.46288	2.72462	3.17127	3.90695	3.78556	4.68989	7.89961	7.41011	2.42334	6.82719
AT1G14440	20.9379	20.464	15.7952	17.3127	20.3198	16.1241	20.0728	16.5139	15.8816	12.5392	7.02463	11.3664	14.7491	14.403	17.7429	13.4889	13.75	15.6959	21.3329	13.6705	16.4755	13.903	18.0432	14.3219
AT1G63100	12.7273	14.8523	12.8573	13.6484	16.862	15.3472	23.2195	14.3272	13.9927	12.5362	8.01732	11.6821	7.62564	8.46685	9.79132	7.77008	7.99939	9.285	18.0444	14.9633	12.0665	12.9456	15.6286	11.3177
AT3G50810	11.1828	9.9615	10.3711	8.4168	9.42499	10.9488	12.6299	11.4708	9.36974	12.5324	10.9493	8.05981	12.4955	13.0197	15.7018	12.317	12.9116	13.6636	13.9449	11.3509	9.86434	12.0194	11.6462	11.2846
AT3G14980	9.62946	10.1054	10.1547	10.2445	11.3644	9.54796	9.32257	9.64281	9.17863	12.5282	11.7515	12.8545	10.4925	9.76617	9.5554	10.7546	11.1632	10.0398	10.1402	11.0945	9.82109	10.4702	11.613	10.133
AT5G10750	9.40238	12.4986	12.8543	8.97178	10.88	11.0505	10.8589	9.82303	10.7658	12.5279	12.6702	11.9277	10.4497	11.337	11.707	9.95956	9.93466	10.6611	12.1986	7.69686	11.9536	14.4147	9.99364	11.906
AT1G17500	11.3602	10.8446	10.5891	11.6847	10.5172	10.9415	8.57315	11.9329	10.3957	12.5254	14.0398	14.5182	10.6418	9.89904	9.46325	11.9271	11.8197	10.1996	10.0292	10.9684	11.154	10.8526	12.7441	12.8501
AT3G55080	9.64966	9.9804	10.1234	11.2753	10.7011	10.2878	14.5186	11.7902	10.3752	12.5239	10.1944	10.4105	9.21235	8.04407	10.045	9.63536	9.89808	8.62545	10.8948	10.2069	9.08443	12.1499	11.6874	8.48482
AT5G04490	14.4823	14.9643	14.1026	11.1012	15.7698	15.2717	10.6389	12.5363	12.2461	12.5232	8.54084	7.82338	11.539	13.3121	13.0215	10.4778	9.6219	12.8801	9.8652	11.1816	10.8086	9.55976	8.40962	9.00994
AT1G80310	15.2593	16.6488	17.5425	14.8724	14.6892	18.0573	9.96009	14.6292	14.8562	12.523	14.7104	13.1285	16.1592	13.8231	16.807	15.6807	18.1042	16.9591	10.2776	11.8151	14.8839	11.4946	14.4945	15.7039
AT3G14000	10.2045	8.79988	10.9405	9.44124	9.98047	9.35642	12.1332	11.0324	11.2048	12.5205	11.0699	10.7337	9.7678	8.10556	9.48609	9.10654	9.67281	9.08927	11.7666	11.5248	12.0429	12.3157	12.24	10.2708
AT1G03360	9.98685	11.628	10.097	9.93909	11.3229	9.19724	16.7115	13.5635	11.9299	12.5171	13.5472	12.8438	9.47299	7.97628	10.6077	8.4464	9.10146	9.40599	13.3962	11.6655	8.47713	11.1158	10.3041	9.7089
AT1G05860	12.3819	13.2331	11.996	11.2849	10.3277	11.0934	15.6227	11.7242	12.0669	12.5161	9.84215	10.6061	11.0675	11.1606	12.4645	8.88427	9.83831	10.1213	12.2369	12.2126	11.3594	10.7182	11.9713	10.3488
AT5G65920	7.32489	7.66808	8.41236	9.56262	8.49544	7.97489	5.19162	6.3296	6.51196	12.516	15.6113	14.0246	6.53016	8.0063	5.99823	13.2422	10.0733	7.69493	7.30207	7.93024	7.61744	12.5695	14.7574	10.5931
AT2G24860	13.4199	13.7957	14.2337	14.46	13.5919	14.112	14.2119	10.5448	12.1252	12.5155	15.0028	12.8274	16.1554	14.6673	14.7342	16.6088	13.9103	16.1421	17.0528	11.8021	16.7857	13.0966	14.7695	11.8697
AT3G32940	16.8263	16.5372	15.9923	15.3579	15.3463	15.1617	15.4106	14.8262	13.3155	12.5151	13.4353	13.4781	15.8728	14.26	15.0832	12.5344	13.7069	13.4365	15.0745	12.5898	13.7902	14.6255	13.1961	13.4721
AT1G45207	10.795	12.2031	11.8275	14.0456	12.5208	12.9364	15.2093	13.3982	12.8514	12.5149	12.447	14.6982	11.0747	10.2693	12.1925	12.1184	13.0563	11.0065	12.8767	12.1707	12.6121	14.3206	14.0299	13.6261
AT3G51770	14.351	12.7493	13.7333	11.3325	13.1668	12.6866	10.8669	12.6351	12.0583	12.5132	13.0888	11.4771	12.9224	12.9964	12.9041	12.61	11.5612	11.1441	12.7482	12.7182	12.0872	10.9436	11.7857	12.1009
AT3G09180	15.4887	14.3797	14.6324	15.6505	14.0703	13.1619	13.8219	16.4645	16.1831	12.5131	15.7684	15.6432	13.5958	13.9553	14.5801	14.6199	14.9543	14.0905	11.9513	13.9276	13.991	12.3839	13.4529	15.8841
AT3G06200	12.689	11.9593	12.128	10.126	11.8676	11.744	16.5715	13.681	13.8755	12.5124	11.9101	11.9708	13.1296	11.5053	12.6444	11.5044	11.9294	12.9216	14.8315	13.3993	11.6789	14.6508	13.4884	12.484
AT1G17580	14.9586	12.0835	13.4028	14.103	14.0983	13.4266	11.2858	14.0453	11.7556	12.5007	13.5924	15.7916	13.1608	13.1335	12.3354	13.8177	14.4132	12.1911	10.7573	13.7545	11.9912	11.8595	12.707	13.2224
AT5G62730	43.1035	30.221	46.322	49.5737	37.4481	38.7678	13.8437	32.3248	40.8052	12.496	42.1815	51.1566	37.801	60.7557	36.8085	45.9467	41.1295	51.1011	24.9429	36.5523	53.578	21.0881	50.5665	39.5132
AT1G73790	13.7512	15.838	15.7009	14.5144	14.2749	14.9077	12.2048	12.4953	14.1408	12.496	12.725	12.4482	13.3604	12.9025	15.8522	13.9704	9.85009	12.64	14.282	12.1568	14.0112	16.3841	15.0806	12.1997
AT1G13870	13.3038	13.1015	10.9567	10.9426	10.9288	12.2902	13.1261	11.2254	12.7717	12.4954	13.004	14.1283	11.327	11.0957	12.0994	12.8494	10.4036	11.3074	11.3389	9.89746	10.2192	13.1141	12.7805	12.4613
AT5G16950	10.6715	11.2371	14.477	11.2995	12.2377	10.124	15.6643	15.2018	13.1927	12.4949	10.2071	11.5562	12.4489	12.6985	12.6056	11.4551	15.8259	14.1547	15.1172	12.569	14.0371	14.3222	13.4647	10.4566
AT3G05210	12.056	13.6611	14.5852	12.3878	12.3269	12.7262	17.281	13.0409	12.2296	12.4911	12.9537	12.586	11.4109	11.1554	13.1238	12.2022	12.8232	10.7987	15.3897	13.6374	13.3026	14.5969	12.3337	11.7093
AT5G03330	13.6373	14.5122	13.6863	12.1657	11.5657	12.7328	11.8467	9.14967	9.60027	12.4866	9.87285	9.82577	10.6839	13.3494	11.7453	12.0467	10.0914	12.6848	10.5665	8.54521	8.88556	12.4617	9.10108	8.35707
AT5G11390	9.5166	9.90993	9.87059	10.083	9.43805	9.29296	10.7282	12.3064	10.8228	12.4837	11.6594	12.5992	10.1492	10.2541	8.8937	10.4291	8.55178	8.77565	8.91067	10.2502	9.29079	10.7211	10.0374	10.1338
AT5G03170	17.6532	21.064	20.0372	20.4911	29.7368	21.0164	14.9457	25.8991	24.2848	12.4783	11.4189	16.3059	16.4969	19.9373	20.6391	16.8284	26.3351	23.0773	19.3418	21.818	22.0753	13.2347	17.2974	25.2191
AT1G75335	9.00597	13.857	14.1533	8.6265	9.73337	11.7173	15.5647	9.52892	9.45971	12.4782	9.78113	9.36679	7.13379	9.85077	11.2849	9.50753	9.66973	11.3071	12.59	9.30647	9.45154	10.0961	9.99877	8.7334
AT3G46530	17.6687	17.7457	18.0173	19.7426	19.6232	19.1701	14.9715	15.9884	18.5994	12.4779	12.731	16.1334	18.3502	16.8105	16.0579	19.1981	17.4958	18.5877	14.5455	17.68	17.1901	14.9211	19.562	17.4281
AT5G19630	11.1944	9.04422	8.84078	10.4657	11.1412	12.0948	11.3752	10.367	11.4847	12.4764	12.5141	9.61558	11.4671	11.1083	10.1394	9.38381	11.1611	11.0091	12.7766	11.9003	10.8598	12.6949	10.595	10.5495
AT3G09030	9.52587	8.82587	9.97974	8.61705	10.0006	9.79371	9.37542	7.77749	8.49066	12.4744	11.6748	10.4362	8.23646	8.31825	8.36027	9.83958	8.88766	6.86102	7.23071	7.74342	8.62573	11.0714	9.13872	8.25058
AT1G25290	11.4519	13.3407	12.2088	12.4091	13.29	13.7792	15.1269	13.1108	10.9504	12.4742	11.9054	11.4218	12.2365	10.7241	13.1453	11.6821	9.88812	12.6784	13.651	14.3878	11.6222	13.7897	12.8318	11.055
AT1G24095	8.85138	10.3415	9.30499	11.1196	9.98549	9.676	12.8962	10.6386	10.2286	12.4736	7.03474	9.75063	10.3004	9.41039	11.7175	10.895	12.5664	14.6686	17.8802	11.2925	12.5476	13.0491	14.2179	10.4521
AT1G79460	10.1117	9.37729	9.66822	11.1394	11.4168	10.4544	12.9398	12.6955	11.213	12.4701	9.09816	11.3881	10.0161	9.45761	8.76137	8.88896	8.5236	9.96641	10.8629	11.9183	11.0856	9.13908	9.27167	10.6869
AT4G00730	13.5208	12.7377	12.6688	13.1658	14.5312	14.0194	13.8702	14.0607	12.0206	12.4693	13.6301	15.0466	13.1471	9.39345	12.0525	10.4975	10.6908	11.0437	7.41998	8.93791	9.22993	9.73252	9.21215	10.1258
AT3G16760	19.1032	17.6282	17.752	17.328	17.4456	18.0516	13.4107	17.044	18.4573	12.4686	17.1199	16.3686	20.6996	21.7324	19.5632	21.5926	21.0791	22.8508	15.4594	16.2306	18.2996	15.669	16.8739	19.3201
AT2G43320	11.6052	9.93247	10.6161	10.3712	9.98084	10.6887	10.3646	10.6243	11.3746	12.4656	12.105	14.0605	10.153	11.3411	10.373	13.3712	13.4413	10.5522	9.69076	8.19855	10.7024	12.7325	12.547	13.2675
AT3G25540	13.2185	15.1483	16.0021	14.9388	16.517	13.6764	17.5594	16.8026	16.0006	12.4624	12.4937	14.1485	12.6293	11.9905	13.8276	12.4208	14.7108	15.1663	17.4779	14.2914	14.8928	16.0491	15.5363	14.8948
AT3G10540	14.0173	13.806	14.307	12.539	11.9696	13.4819	12.3999	13.5609	12.0025	12.4594	10.3414	9.64656	14.5662	12.7926	12.3657	10.739	13.9066	13.0314	15.4926	13.8934	11.982	10.793	10.3243	11.8862
AT3G60180	14.0629	13.0852	14.963	16.4188	13.6177	14.1294	12.5045	12.6244	12.8582	12.4551	13.9472	13.0562	15.6909	18.0419	13.5554	15.6339	12.5609	13.5506	13.7134	14.379	14.5489	17.2471	15.81	12.8413
AT2G01735	12.3931	12.0662	11.6554	11.24	9.9507	11.7214	11.5125	10.4894	9.64851	12.4521	12.5438	10.0057	10.6079	11.2932	11.0457	10.0661	10.0947	10.3413	12.2678	8.52149	11.152	12.1291	9.71434	10.4945
AT5G67610	12.5973	12.8462	12.377	12.1758	12.1706	12.5655	18.4563	15.1531	13.1133	12.452	11.7624	10.8938	11.7096	9.83329	12.5881	9.99171	10.7655	11.2402	16.573	13.3794	12.8907	15.0421	13.6394	12.6984
AT4G23730	10.4954	9.77391	9.97395	10.145	11.0222	9.89466	9.08275	9.53882	9.67439	12.4514	12.8616	9.01559	10.0821	10.4382	9.89579	9.84887	8.82802	8.94645	9.99316	10.3148	10.5169	13.2693	11.4005	11.0317
AT1G33360	14.1543	12.7461	14.3318	13.4265	12.7284	13.402	13.1	12.6355	14.5917	12.4504	10.0537	12.9624	13.622	14.2732	12.8262	10.3772	11.4004	12.1474	15.3972	15.8158	15.0865	12.8333	12.1942	13.0433
AT2G01680	13.8541	13.6301	15.3152	15.0181	16.0741	15.2839	12.8943	13.4863	14.2864	12.4438	10.7721	11.2959	13.5065	12.5737	14.0015	12.8441	15.5496	14.4578	16.7218	14.5394	16.5102	13.3656	17.3701	16.3787
AT5G54860	5.07581	4.74697	4.46878	8.11835	6.44292	6.70811	6.92617	4.87924	5.82695	12.4431	13.0731	11.6765	3.64797	3.01643	2.70646	5.59881	5.54015	4.08732	5.02466	4.84894	6.78836	11.0827	10.9855	9.48466
AT2G40090	9.76347	10.9729	12.1008	10.02	10.7168	11.5452	8.2091	9.32908	8.81313	12.4426	10.3951	9.53678	7.7319	7.55128	8.37757	7.81123	7.21361	8.62451	8.93089	6.91434	6.59251	7.12421	7.21985	6.59222
AT1G28070	8.70073	9.36294	9.47785	7.91801	7.89952	9.55891	13.1806	9.25962	8.34512	12.4373	8.21661	10.4297	7.05546	6.23816	9.33942	6.16459	7.20345	7.17188	7.955	5.20684	6.59609	9.14	8.19268	5.96299
AT1G04070	14.894	16.8624	14.076	13.718	15.3138	11.213	18.9686	14.8603	12.1742	12.436	11.3154	10.8521	12.2703	11.5792	17.7235	11.2758	11.0029	13.412	17.7843	11.2794	15.0967	15.518	13.5012	13.6697
AT5G24000	11.7495	11.7971	13.1697	11.274	12.1241	13.0963	17.6205	12.322	12.3564	12.436	10.463	11.2951	12.1967	11.0714	12.401	12.2481	13.5852	12.4439	16.817	14.0458	13.3649	14.4999	12.9433	12.677
AT2G30432	12.8588	17.7933	10.935	16.322	16.4379	14.2533	17.144	12.0168	14.1223	12.4349	8.09068	11.4837	11.8787	11.1839	12.4495	10.298	14.4414	12.3634	14.2577	12.1661	11.0954	7.3324	14.1899	9.56121
AT5G20730	15.5101	14.5481	15.3785	15.5055	14.5555	16.7208	11.8861	14.3274	12.7264	12.4328	14.727	14.9858	14.1232	13.8237	12.2222	13.5667	14.3732	13.015	11.4282	12.1534	13.4418	12.0362	13.2375	15.1474
AT4G12917	10.5665	11.1444	11.28	11.5546	10.0643	10.3256	14.0739	7.45701	9.03205	12.4296	6.31027	5.93501	13.2045	13.3505	18.8559	10.8583	11.4407	15.8855	12.3844	6.5448	8.3719	9.6812	8.12137	6.82247
AT5G16280	15.0098	13.9836	14.4579	15.2371	15.8861	14.5757	11.839	15.4191	13.1634	12.426	13.7562	16.2481	13.9682	14.8114	14.2653	14.2061	16.1461	14.2069	14.3904	14.7075	15.3619	13.7259	14.9175	16.7798
AT1G63850	10.0057	10.813	10.0106	9.91404	10.1601	11.0457	13.7332	10.6739	11.0128	12.4252	10.6506	11.3256	7.80133	8.3364	9.63866	8.13681	8.63109	8.60119	12.0675	12.9847	10.9336	10.9326	11.1429	10.819
AT3G56120	13.1575	12.2289	13.3395	13.3933	13.6144	12.8713	17.7983	14.2777	14.1392	12.4246	11.8246	12.4435	12.0631	10.3379	12.5248	11.696	12.2087	11.7159	15.2548	12.9139	14.4443	11.8557	14.1681	12.2319
AT5G01290	11.7896	10.8091	11.5475	11.715	12.0447	11.6409	12.0053	11.3612	12.241	12.422	11.1777	11.1419	11.9127	10.139	11.6082	12.745	10.9972	10.722	12.385	12.311	12.0777	10.4337	10.9183	12.6255
AT5G05980	17.2303	18.5194	16.8518	16.0119	17.9355	17.9949	16.5821	13.2772	14.7588	12.4206	15.4142	13.7377	15.7574	13.3222	14.1288	13.7854	15.4762	15.8894	12.6587	13.9524	13.2811	12.579	12.2542	14.1384
AT1G80910	14.0791	13.2692	12.6404	13.2459	12.3511	13.3695	10.8247	13.5832	13.753	12.4189	11.1041	14.0843	12.3631	11.7058	12.2787	12.4235	13.2592	13.2911	14.3611	11.7485	14.0377	13.1567	13.1279	13.6921
AT5G24500	12.7964	12.9483	13.2376	12.5326	13.3614	15.0832	13.4563	13.4615	11.3679	12.4155	12.3632	11.4664	13.3033	14.7382	14.6778	10.9022	11.4378	13.2587	16.9448	12.4244	14.6348	16.6103	13.0068	12.9026
AT2G36290	11.5559	11.2087	12.2001	11.4012	10.378	10.7725	10.2551	12.8998	12.3374	12.4153	9.91088	10.4525	10.9559	10.9378	12.9282	9.8461	10.6622	12.0184	10.6861	11.1344	12.0243	10.4542	11.1432	11.4739
AT1G74070	15.4865	18.2858	18.7671	18.7485	19.4844	18.4757	27.2095	19.4991	19.5866	12.4028	10.1691	11.5183	18.9384	19.4314	23.7943	17.0549	21.1691	21.9709	22.3485	23.1282	16.5377	16.5647	20.2802	16.4719
AT2G28180	10.0927	8.82215	8.19319	6.20373	6.26097	6.35366	5.89457	6.00232	6.32191	12.4026	4.76286	5.11822	10.065	7.06622	7.38131	7.00642	7.08004	6.85695	7.59409	3.81931	3.05871	3.478	2.37683	2.5655
AT2G39090	11.2157	12.7337	10.5173	12.1935	12.611	12.4614	15.6677	10.6104	11.8612	12.4021	10.2337	12.9085	13.7272	11.5459	12.5957	12.08	11.2727	12.9525	15.0551	13.6203	14.9034	14.3697	14.2222	13.749
AT5G03235	6.78859	6.04299	6.35352	5.54332	3.24935	6.91188	6.33808	9.63982	6.59041	12.3999	6.42495	8.06545	3.55424	6.4707	6.03497	8.41556	6.4864	8.80891	11.4714	7.86715	9.47475	17.7502	7.90582	8.69201
AT2G38680	10.5112	12.3625	12.2484	9.71369	11.7888	12.5685	15.2959	11.3167	10.8059	12.3997	9.96471	9.2945	9.88288	11.1637	11.052	9.18395	9.29635	11.4531	14.2023	12.455	10.8862	13.7157	10.9761	10.2584
AT3G52900	16.7235	21.5878	18.0886	19.0942	19.4985	21.4502	18.6018	19.1127	21.7339	12.3996	10.4085	16.3082	14.2171	14.7314	15.0576	17.2175	19.8831	17.8942	18.0913	16.9798	18.6236	16.7107	14.9174	16.4202
AT3G14620	24.8555	24.72	30.5996	22.722	21.7313	27.3466	14.2503	21.4383	24.3427	12.3995	12.7718	16.3572	15.338	22.4975	18.696	15.4817	13.952	17.5136	14.3183	12.2985	24.7343	13.5856	21.8514	19.1414
AT2G43150	8.76583	11.1264	10.0827	10.3618	11.7046	10.2659	11.156	7.54336	9.85526	12.3985	6.15613	10.562	7.86059	8.2248	6.99836	7.6501	7.11922	7.75114	5.19945	4.78294	3.13198	3.45229	2.78279	6.36901
AT1G20830	12.2969	12.1166	11.61	11.6001	13.8807	12.2659	16.5007	13.4678	13.2236	12.3946	10.9193	11.7512	12.6892	11.1501	12.9944	11.8589	11.7787	12.2541	13.2421	14.6767	12.7744	12.5315	13.2394	12.0893
AT3G56760	12.1448	12.9718	13.0706	13.6127	11.8378	12.4629	12.0874	13.5324	12.9201	12.3909	13.7419	13.8862	11.5507	12.0902	12.0395	12.0889	12.8376	11.8822	13.1814	13.4684	14.619	11.4431	14.8959	13.6139
AT4G15420	12.9269	11.4236	13.353	12.5886	11.5121	11.0002	9.92047	12.1779	9.80056	12.3885	19.9711	13.2195	13.4925	12.6359	11.2316	14.1694	12.1443	13.4218	8.99967	10.7984	11.4845	12.709	12.1412	12.3706
AT1G25480	15.3362	16.327	16.8157	13.9403	16.3043	15.569	14.8632	13.4733	14.1965	12.3871	11.0057	13.9162	14.2324	15.689	13.3399	13.3281	14.3251	13.5524	14.0102	12.3305	14.0241	14.4835	16.6933	11.7046
AT2G16390	11.3907	10.7533	11.8592	9.88827	12.4205	10.5275	12.2399	12.4172	10.6842	12.3863	8.98848	12.2038	9.41267	8.71936	9.17199	8.38835	8.52268	8.5581	8.18264	11.0966	8.68166	9.64198	9.95772	10.1228
AT1G59760	16.267	16.7258	16.1273	15.8726	17.8025	17.5198	14.1776	17.442	16.15	12.3819	19.245	16.2472	13.3631	12.034	12.4005	11.803	13.7367	11.8426	15.9539	15.983	13.8809	13.02	15.0185	15.4761
AT4G17080	16.5337	17.5174	16.7194	14.7629	16.5401	15.2957	11.9817	14.523	13.3692	12.3783	13.1988	15.0218	15.4211	15.0857	15.5941	15.1963	15.6875	14.095	16.6615	12.7705	13.7465	15.9616	14.443	14.3545
AT5G09600	16.9104	17.3263	16.8888	19.1552	17.5144	20.2151	7.66046	21.2102	20.6823	12.3776	20.6144	22.5317	18.1264	21.4133	17.13	17.183	19.2707	17.6118	11.1924	19.1982	24.2478	10.3417	16.2692	22.1459
AT5G57280	10.8017	13.3923	11.6117	10.3443	11.7741	11.8256	22.5062	14.9729	12.6575	12.3755	15.1797	13.2462	9.58905	10.3109	9.97758	9.78039	8.94375	10.6113	15.5529	10.9167	12.6718	13.1108	11.361	11.6639
AT4G20420	69.2173	27.8231	33.383	65.9405	28.9526	18.5202	17.2639	20.1091	38.7501	12.3747	27.8303	24.1257	14.364	6.61086	32.5857	27.294	18.9528	45.0535	33.7394	12.2748	20.4326	22.3449	27.5863	28.3635
AT1G65070	15.0766	15.0515	15.0269	14.3846	16.5562	15.574	19.8812	13.4989	12.3655	12.3708	12.0034	10.8854	15.1953	14.6215	16.3569	12.6144	15.1318	14.1757	18.0177	15.4462	14.202	14.9448	14.8583	13.9093
AT1G59600	10.2306	12.8578	10.6795	9.8846	11.4636	10.3682	17.349	10.3423	13.1926	12.3689	10.7618	10.9048	11.4014	10.5513	10.2993	7.64437	8.5222	10.1922	13.623	12.2061	11.7803	12.4263	12.5859	12.0495
AT5G61140	16.1604	15.2315	16.7636	15.986	16.7997	17.2784	13.4886	16.6323	15.1347	12.3666	15.057	17.7582	15.2772	16.253	14.886	15.3151	17.0539	13.7518	12.3718	15.1614	14.4048	13.4145	15.3614	16.6977
AT5G26749	10.0217	9.16	9.63923	9.64472	9.55348	8.04193	14.5609	8.68892	9.23279	12.3662	7.26423	9.03938	8.75814	8.41525	9.04127	6.93572	6.89135	9.53319	11.4211	8.48608	10.5693	11.4025	11.4659	7.38476
AT5G57610	11.9565	9.6677	11.647	10.4917	10.513	10.6645	8.20367	11.1572	10.3621	12.3634	8.71756	10.628	10.7173	10.8178	9.48893	10.381	11.3134	10.3355	8.58284	11.1563	12.3588	8.92678	10.0194	11.8035
AT3G27050	13.3249	13.4924	13.6073	12.5111	11.8393	13.1555	12.2698	11.9161	10.7583	12.3624	13.361	10.4999	10.4825	10.4125	12.1779	10.2388	10.4983	10.0614	14.4637	13.5632	10.5553	11.3067	12.6556	11.8966
AT5G50410	14.8611	16.7135	12.7765	15.3756	14.413	15.5525	16.9563	13.8975	14.4324	12.3603	13.8517	12.8195	12.3527	12.2606	12.8256	10.8919	11.7015	13.2985	18.335	15.3029	16.0574	15.3931	15.3939	13.004
AT5G56990	5.7676	7.70122	8.09248	7.34022	6.39911	7.021	12.0247	7.94137	6.47633	12.3568	7.00773	6.64342	6.01147	5.448	6.02415	6.01841	5.23546	6.51529	10.7323	5.75702	7.57457	11.6574	7.91774	7.46744
AT2G44420	12.4391	12.7045	11.2212	13.0117	10.4186	12.5564	13.5831	10.3578	11.2283	12.3557	11.9885	10.6407	9.62458	8.83096	10.8988	8.83779	7.2043	8.67667	12.2505	9.95823	9.87387	12.4044	11.1023	9.11311
AT1G17160	15.6455	17.2723	15.9496	19.336	18.7659	17.2041	11.8086	20.4887	15.6308	12.3552	14.7253	15.1991	14.7239	15.843	15.9142	15.5427	16.9014	15.8983	13.9718	15.0078	18.929	10.8148	14.2086	15.9113
AT1G11130	12.2813	14.1181	12.7194	12.0368	15.4011	12.9228	13.4999	13.9819	13.3271	12.3538	10.863	15.1727	8.03982	8.25103	9.38788	8.53759	11.2486	9.6905	15.722	15.0536	15.0463	14.4148	14.0945	16.0386
AT3G22910	39.3462	16.2423	19.6961	23.5152	28.3597	26.0169	1.84352	12.1155	19.5167	12.3513	19.533	35.8632	11.9375	16.3447	7.65318	30.5072	35.0337	11.7366	5.48996	11.3053	10.6979	6.0406	7.09979	12.965
AT3G18030	13.5855	12.0745	13.7021	11.8146	12.4157	12.1347	12.6468	13.6091	11.7973	12.3508	10.1249	11.7138	9.65567	9.67465	12.2711	9.50018	7.98172	9.58849	11.3665	9.91798	12.1307	10.7101	11.0714	10.0037
AT5G62020	7.90718	7.42096	8.25138	8.79244	6.07022	8.44158	5.31214	5.62344	6.58512	12.3505	11.9942	9.46682	6.70599	6.34254	5.54763	11.1626	8.96598	8.05357	6.04403	6.56267	7.97845	10.3227	14.4851	9.67943
AT3G02580	23.1301	20.8717	22.0886	24.4105	22.3911	24.2372	17.2889	19.2589	21.0693	12.3502	19.4355	17.3829	22.2984	21.9271	19.4496	24.2071	23.2334	23.9411	21.8092	18.0632	18.2388	17.2247	18.257	18.1662
AT1G29120	12.9438	10.6757	12.667	12.331	11.7104	13.3847	12.4593	11.9314	11.8705	12.3476	12.5587	12.4758	13.6079	13.1631	14.4299	13.7655	13.4953	14.2	12.5554	11.734	14.0606	12.8527	12.5577	13.2498
AT1G70350	7.27054	10.8417	8.55689	9.50854	9.07853	7.76578	13.1603	9.80872	11.5825	12.3458	8.41524	9.10405	6.91985	8.93616	7.58184	6.84871	6.41053	9.30232	12.7895	8.96909	7.08351	14.5662	7.9906	8.81914
AT5G06120	14.8727	14.2939	14.2938	13.3818	14.5337	15.5022	14.5124	14.037	12.6217	12.3449	13.7494	12.6158	13.5967	13.42	13.0252	12.0417	14.7943	13.4744	13.831	13.469	13.9753	13.1174	14.2625	12.7498
AT1G77030	12.1972	15.6587	14.0834	13.369	15.5811	13.929	17.322	17.9212	16.3753	12.3445	14.9058	17.6953	12.4478	11.612	11.7865	11.4702	13.5592	13.4958	15.6661	15.4989	15.3094	14.4436	14.2332	15.584
AT5G60580	16.1672	10.792	15.4475	12.7457	12.5153	13.5097	6.65345	13.5812	13.8954	12.3432	16.445	15.8717	13.9375	13.6735	11.8911	13.2848	12.0858	9.11367	8.42566	11.1755	10.7563	9.37537	9.05638	11.615
AT5G01780	11.7883	12.2777	12.443	12.006	11.8767	10.3709	17.636	11.3416	10.4869	12.3406	10.7042	9.64723	11.7582	11.4129	11.5145	9.7495	10.482	10.4555	12.3204	9.09665	11.5448	13.951	11.3947	10.203
AT4G01710	11.6423	10.6051	9.97272	10.0467	10.3062	10.3452	10.5918	8.62491	9.0857	12.3372	8.95739	9.16666	10.0866	10.0208	11.7234	7.48017	8.39192	9.98063	12.4666	9.52572	8.82749	10.5026	11.3345	8.71656
AT1G27980	12.129	11.1868	11.7178	12.673	10.9019	12.6548	11.4648	14.2112	12.2768	12.337	25.4169	16.3743	16.5751	18.2134	12.4839	16.9871	13.8127	14.3371	12.3593	16.6762	12.5992	18.2215	15.7269	17.2581
AT3G43610	12.993	13.5407	12.2572	13.6492	14.4823	13.7194	13.6876	15.4364	13.6978	12.3344	11.4252	12.4725	13.5547	12.6003	13.9002	12.2348	13.6596	12.7695	12.2699	16.1637	15.3717	11.7647	14.3996	13.5011
AT1G01260	11.2935	10.7939	10.1024	10.7756	10.0163	9.1657	7.87519	9.75045	9.52548	12.3325	8.14527	12.968	9.21595	10.1076	9.07588	12.5801	10.8818	9.43868	10.3056	10.8472	11.2169	11.9989	13.1242	13.429
AT5G49180	2.8316	1.94103	2.11228	2.16003	3.9663	1.10189	7.61681	4.48165	3.0518	12.3295	0.98066	4.63663	1.35137	1.28975	0.717689	1.03078	1.55461	1.04299	0.914017	1.61325	0.749496	1.19321	0.283054	0.854878
AT5G64580	12.6272	16.2939	15.1494	16.2486	19.095	15.659	18.4767	18.4039	21.5135	12.3287	14.9438	16.1383	14.9609	16.9002	16.0041	14.7162	18.1035	16.9082	18.8374	22.7728	18.9527	14.7451	18.8289	20.4317
AT5G35740	10.9135	13.8133	13.1323	15.0465	18.4981	15.9848	23.4143	11.8139	14.4544	12.328	10.9792	10.7619	12.157	10.8214	14.4156	14.7351	18.7993	16.4607	21.4401	17.4886	12.6965	18.8107	11.2235	11.0041
AT5G23410	15.7424	17.9217	17.2884	14.7713	13.6467	15.4911	13.968	11.767	10.091	12.3233	9.34562	9.48126	11.7919	9.834	12.1759	10.2325	9.34374	11.5269	12.7371	12.2584	11.8221	13.1778	12.3634	10.7915
AT5G35570	13.5142	12.9916	12.7921	13.6401	13.5144	12.3414	11.6409	12.8856	12.2245	12.3227	15.3795	12.0849	13.0395	13.1302	12.3195	13.036	13.4668	12.9198	12.3082	13.3881	12.8649	14.9721	12.7008	12.8423
AT4G12710	7.9313	7.17561	8.17344	7.47833	6.97421	6.92773	8.90275	6.52962	6.14289	12.3226	10.6138	10.6988	6.90798	6.36237	7.57887	8.16426	6.72912	5.78668	6.79146	7.78893	6.07036	8.96072	7.17722	5.99933
AT2G18915	11.4666	9.18546	10.8439	11.1014	10.4822	11.0925	6.96159	9.95199	9.74845	12.3137	14.3881	14.155	10.4656	10.2517	9.76365	11.6662	10.6116	10.8031	7.47964	9.40973	10.8096	9.75618	10.0199	10.5875
AT1G12860	17.2638	16.4039	15.0133	15.2222	15.2449	14.7404	14.8291	15.2374	15.1587	12.3135	10.8082	12.402	14.3995	12.2905	16.7152	12.359	16.0072	15.4733	13.7432	14.0357	12.6382	11.1261	12.2455	11.4649
AT5G57000	14.6753	13.765	13.7071	14.0243	14.2989	15.6053	13.132	11.877	14.4189	12.2958	14.1247	11.5419	13.4759	12.5397	12.4013	11.5641	12.6247	14.5849	13.229	10.3903	11.1597	13.2061	12.0282	10.4801
AT3G16565	9.81495	9.44102	10.2281	13.3265	12.1193	11.3959	10.2359	10.5333	9.39627	12.2851	11.7633	12.2882	11.3979	12.0802	10.6738	13.1803	9.93533	9.54473	9.01201	8.09763	9.45918	13.0583	12.0896	12.1448
AT5G19910	10.5612	10.8957	9.35146	8.84625	10.4448	9.72718	12.5085	10.4517	7.28754	12.2815	10.8693	8.30983	9.96283	8.86368	8.82287	8.29319	7.87596	9.1395	9.91606	8.89596	9.70584	11.0154	10.4139	8.22057
AT3G21810	8.65224	10.1542	9.50095	9.73038	12.2333	9.92335	12.5985	9.88995	9.80678	12.2782	11.8027	12.021	9.58144	8.9744	8.83551	9.25001	7.03969	7.70415	12.3994	9.79839	10.4816	11.371	11.08	10.1604
AT5G02970	14.1581	13.7344	15.149	15.4931	15.683	14.95	9.1715	8.40758	10.038	12.2773	13.2541	12.0815	14.0819	13.2712	14.7828	18.7016	14.0054	14.0885	7.80845	8.853	8.79893	9.82303	10.5456	10.1597
AT4G37080	31.691	28.7969	32.3579	28.6606	27.8603	30.5424	25.5053	24.9712	25.7361	12.2764	16.119	18.3152	32.3913	30.8313	36.0201	26.2502	28.9415	28.9306	30.2625	22.6056	23.9277	19.3956	19.2831	20.193
AT1G28335	14.8538	8.46428	9.48519	13.3259	9.33494	13.0281	5.97515	4.13199	6.65402	12.2639	2.21366	2.72835	7.27718	3.69881	6.54817	5.94642	5.48549	2.94064	9.2124	5.28982	6.27311	3.4535	1.59433	2.62527
AT1G76970	6.04923	8.3172	6.73942	8.26083	8.30267	7.05178	10.1134	7.42732	9.34487	12.2584	11.6699	13.0104	5.1909	5.11556	5.99131	8.29626	6.34804	5.63101	7.44075	7.83205	7.96997	12.3777	10.1901	10.0189
AT5G25757	13.338	12.8065	12.1973	12.2723	13.1097	13.5216	18.6585	13.619	14.8465	12.2559	13.8406	14.819	10.447	10.1979	10.0003	12.9256	12.2522	10.1421	12.5745	13.6518	12.6439	12.7225	11.6986	13.7567
AT1G74260	14.8932	16.6152	15.9429	16.7034	17.652	16.9173	12.7149	20.5447	19.3439	12.2558	15.8307	17.4917	16.1384	16.8145	15.0584	14.7629	18.2827	15.9117	13.4519	16.9283	18.5455	11.9675	15.6372	19.9093
AT2G26890	15.4866	13.9245	15.1534	15.6577	15.7767	15.3253	10.0607	15.8215	13.5401	12.2547	14.4602	16.8039	16.4816	15.852	13.5063	15.7871	17.7693	14.5043	11.8993	15.2848	14.9367	12.5852	15.3526	17.7808
AT4G32600	14.0857	13.6841	14.5264	12.489	13.3128	13.158	15.6625	13.7364	13.6702	12.2536	12.9779	9.8982	14.4738	12.5219	13.1693	12.5531	12.7191	13.6593	13.9643	12.4811	12.9444	13.4354	12.9419	12.4785
AT2G17290	13.9133	12.6873	13.9589	13.4588	11.0251	13.1555	5.23547	9.89324	10.5223	12.2534	15.0176	15.4024	10.6041	11.7878	10.6164	13.857	12.6175	10.6586	8.60779	8.19798	11.706	12.2648	13.5374	12.6473
AT3G29644	9.68054	11.9401	9.05386	8.21741	10.3736	9.8875	12.8377	10.858	11.1761	12.2521	11.9054	11.5041	4.8016	5.86477	6.8115	4.84146	4.39261	6.21241	9.07212	9.22984	9.19316	11.2991	9.57752	8.10315
AT2G37920	13.1727	12.5198	12.6272	14.1359	14.7483	13.7175	13.7725	15.0032	12.8208	12.2505	13.8246	11.6808	12.4943	12.6418	13.7145	12.9944	13.0692	12.6134	11.5351	13.2242	12.5743	12.176	11.9857	12.2683
AT3G51640	16.3221	15.7649	15.8963	15.6976	14.8212	15.7231	11.9198	13.4419	13.9468	12.2484	11.4475	13.9971	15.8497	14.777	14.4156	14.1276	15.526	14.508	12.7753	13.4751	13.7702	12.5214	13.0832	13.7154
AT5G04360	14.7492	12.9062	13.7289	15.3094	13.3969	16.6379	13.9381	14.1496	12.5579	12.2477	12.0008	14.4318	14.252	13.5704	13.879	14.6079	13.9455	14.2409	11.3924	13.3032	14.261	11.7653	14.5854	12.4928
AT3G58850	11.7722	16.1783	12.0106	13.9823	16.0197	13.5823	14.9105	8.77913	12.3222	12.2472	10.1529	12.9849	13.8584	16.6615	13.4093	14.8804	14.338	13.4193	18.3487	13.6194	12.8871	19.8651	13.5837	14.1446
AT1G66820	12.1506	15.5942	14.3995	15.8431	15.0762	14.9447	24.7342	18.1241	19.6088	12.2384	11.6885	12.5331	12.3579	13.0342	17.2819	9.6484	11.8835	13.7299	17.3705	16.7829	12.8862	16.0314	17.1436	13.2592
AT5G65930	13.6353	13.4479	12.5423	13.276	14.1718	14.1411	12.2312	13.1482	13.2759	12.2371	11.2556	13.4993	13.5142	12.2287	11.8976	12.7207	13.5445	11.8838	12.4923	14.3909	13.7655	12.3554	13.0784	12.5147
AT5G42770	13.1214	8.86325	8.46511	10.2103	11.2267	11.3884	15.3528	11.9181	13.2399	12.2369	9.35042	9.64445	9.03503	9.46604	9.01849	8.54348	8.26543	10.0956	14.6138	11.5607	12.5529	11.7895	10.5293	11.7914
AT3G16740	12.017	12.6819	14.1675	12.3624	11.701	12.5504	13.738	11.6786	11.5744	12.2332	13.5674	11.7222	6.88744	8.64334	10.3703	6.37586	5.26597	6.66514	11.1553	12.312	11.7293	12.6361	12.0384	12.0253
AT5G01470	9.55258	11.3295	10.3776	11.0069	10.9609	10.4976	16.0348	12.819	13.314	12.2332	10.1832	10.9204	10.8706	10.4851	11.3153	10.9189	11.201	11.3271	14.2342	11.3838	11.6009	11.8222	9.50156	11.103
AT1G23650	6.2721	6.71733	6.6039	3.98345	5.56278	5.11422	12.3477	11.5295	13.3741	12.2332	1.73137	6.70664	7.71269	7.55603	7.45635	4.83398	3.85864	6.2968	6.68575	12.5115	9.37301	5.28213	1.47491	12.0461
AT2G48020	17.2728	17.0139	17.6766	18.6323	16.347	16.5601	24.5269	21.8189	22.5016	12.2318	27.6987	13.3549	17.7148	18.4042	16.1858	18.0011	14.4991	16.2996	20.8773	21.5258	18.4466	20.4851	19.4006	18.7652
AT5G04480	10.5892	12.3434	12.3833	11.433	11.7342	11.2875	11.1965	11.0005	11.1587	12.2318	12.5256	15.1036	9.88355	11.0582	9.04191	12.3513	10.8034	10.7618	12.0183	10.9331	12.4202	14.7483	12.557	12.7565
AT1G72070	8.24977	9.86993	6.90924	7.45054	6.81925	7.31876	16.0051	9.66512	10.1325	12.2288	16.6151	11.256	9.19458	8.51351	7.67159	8.74888	8.05804	8.14974	9.64032	13.3496	5.72676	19.509	10.541	11.484
AT5G06410	10.8383	9.60229	10.7319	9.58223	10.0027	9.7614	14.0758	12.0323	10.6578	12.2272	12.4752	8.91638	10.2235	9.76211	10.6501	9.86354	9.5162	9.84275	12.8884	10.4111	11.452	12.0242	10.5408	10.5769
AT5G56040	19.9665	17.7212	19.1287	19.7214	18.1771	20.4526	18.7255	21.3569	20.7214	12.2267	18.0959	22.2591	22.1872	23.7908	21.728	21.0047	22.2771	19.2723	17.891	19.2589	20.8795	15.2179	18.3614	21.5523
AT5G10190	8.09806	7.00573	9.13455	9.98787	8.92571	9.00574	6.83098	9.39374	8.00912	12.2257	13.3784	12.1756	7.31895	7.8092	7.40769	9.75734	8.20051	8.36222	6.87679	9.4556	8.32488	11.8947	11.9317	10.6995
AT4G27470	15.389	13.1355	14.5729	12.1987	12.0409	12.3699	9.61362	10.8002	12.0353	12.2242	15.9913	10.867	13.6758	14.0465	13.1644	12.1676	12.7035	12.197	7.94135	10.7327	11.2225	9.66643	8.98985	11.0668
AT1G04280	21.7377	19.7921	19.6208	19.5349	16.5807	18.4985	16.0556	18.3466	17.4399	12.2241	14.6342	14.3514	18.3986	17.3436	20.7121	19.4319	16.4522	18.023	6.90912	9.46185	6.98656	11.6678	10.8512	9.63685
AT2G03420	11.8038	13.6891	13.4568	13.0396	14.4381	14.952	21.7135	15.8264	16.8263	12.2226	10.268	11.69	15.69	16.771	17.0875	15.3412	17.7967	18.0564	19.3473	18.4806	17.3854	16.7488	16.2855	15.8732
AT1G11940	9.69422	10.2423	9.1736	10.6827	11.0783	9.53082	11.8628	9.24374	10.2709	12.2206	8.64048	10.4665	9.97858	10.4364	8.66698	8.99476	9.80396	9.08253	11.5842	12.2143	13.5802	12.5009	9.92545	11.2796
AT2G30470	12.1702	11.1191	11.9263	10.8173	11.1673	11.0006	13.5395	12.2443	12.1458	12.2204	15.947	13.4635	12.5304	12.1885	12.8534	11.119	11.5529	11.1858	14.6819	14.9021	11.7916	16.8243	14.2952	12.638
AT3G20070	10.8428	11.5892	10.0201	8.6003	11.4664	8.70695	13.3875	10.595	10.036	12.2198	9.40554	10.8449	10.4758	8.69347	9.99401	9.68602	8.35456	9.68662	13.2183	12.158	12.1761	11.2151	10.6033	9.22878
AT4G10430	14.3242	15.2923	14.759	13.2398	15.939	15.749	21.2428	14.7606	14.8137	12.2194	12.7473	11.9985	14.3356	13.9502	14.3907	13.5259	12.6109	14.5282	19.7706	14.4688	15.9939	17.7903	13.6784	13.6594
AT4G14230	17.7932	17.4385	19.3637	19.4278	19.1402	18.8793	17.2706	15.5508	15.7053	12.2185	16.3979	15.628	18.8531	17.181	18.8251	17.9328	18.7993	17.2725	15.3814	15.7769	15.065	14.5108	16.1348	16.9777
AT1G24300	14.8765	12.4818	14.9017	13.542	13.5577	14.7299	12.4084	13.8915	13.2242	12.2177	13.3087	14.6467	15.2585	15.9474	14.6224	15.9241	16.3406	14.0884	13.2957	14.4595	14.7426	13.5086	14.4147	15.0275
AT4G02360	9.03747	6.48354	8.12757	5.95122	5.17486	6.13659	7.33842	9.05451	7.24321	12.2151	5.46215	9.76532	6.30322	7.61683	6.06514	4.82275	5.25828	5.75764	5.65252	4.59236	9.57542	10.1587	3.86563	4.86001
AT1G18600	15.7991	15.925	16.73	18.2393	16.5856	16.3959	12.2844	16.1053	16.5649	12.2139	13.2265	15.0507	16.9054	16.4831	15.4355	15.9698	15.0078	17.4392	16.12	17.8266	16.8498	12.1346	16.7145	16.9151
AT2G16016	5.41765	3.21673	5.02294	4.73813	2.83572	4.53821	5.13832	5.11548	4.54509	12.2123	1.86325	1.04464	6.16731	2.66664	6.94502	5.11093	4.43836	4.81484	10.5543	3.40157	4.82942	5.74432	2.20546	1.94455
AT4G32208	0.512369	0.561211	0.50094	0.427099	0.624834	0.313336	26.6479	8.86908	12.7506	12.2106	11.3502	9.03979	4.5308	3.13375	6.56485	1.21757	0.327336	0.38579	28.8055	10.8467	15.6347	23.0744	14.4945	11.4026
AT1G06820	15.7003	16.6708	15.7737	16.089	17.4515	15.1771	15.3555	16.8095	15.229	12.2087	13.1413	13.5264	15.4635	16.2627	15.6021	16.1242	17.1092	17.2784	16.3927	16.2604	16.2917	15.6208	15.7361	16.0004
AT5G09860	13.6598	14.498	13.258	14.9103	13.1623	14.1545	14.6575	15.1211	13.0279	12.2087	13.2596	13.2258	13.3422	12.4526	13.0493	13.2041	13.4117	13.7351	14.9065	12.8757	14.3681	13.6832	14.1985	12.7426
AT4G34630	16.9825	16.8673	17.54	18.4708	19.8558	17.5344	14.9295	17.6922	18.3681	12.2086	10.1652	10.6083	15.1496	17.9933	17.9827	13.2589	15.288	17.2695	21.3532	18.74	18.9621	18.4312	18.3817	19.7908
AT3G54970	11.2234	12.7348	12.2552	13.3854	11.7516	10.2763	16.3893	12.0427	12.6271	12.2075	10.6625	13.0208	10.5403	11.3824	10.5283	8.96068	8.64642	11.5485	12.5088	11.4762	11.0146	14.5092	11.3804	11.1277
AT4G19510	14.1856	13.9017	15.1709	14.4688	14.9501	14.4024	11.6172	12.1317	11.3982	12.2067	14.2153	14.0796	11.8505	12.0816	12.5623	12.8791	12.9328	11.3078	11.6671	13.2968	11.5766	13.1075	13.6591	13.5639
AT5G03500	15.9207	14.8848	15.4565	13.9849	16.2747	14.6109	15.8739	10.0872	13.5243	12.2027	11.7516	11.3055	12.181	12.224	14.9216	13.6486	11.8497	13.4444	14.1626	11.9434	12.4751	15.8775	12.6444	11.7609
AT3G04480	12.2504	13.8121	12.3045	17.9139	15.8653	14.4604	14.5752	12.4591	15.4376	12.2007	14.7883	15.3722	11.3045	10.5862	13.2383	12.9255	11.5565	12.8843	11.4618	13.6666	12.9289	13.9171	16.3313	13.9715
AT2G37975	15.1315	15.9842	14.5758	16.2077	16.6884	13.2544	16.4426	15.9972	14.1406	12.195	13.3748	10.6468	11.9093	14.2547	17.191	12.6489	13.624	17.0688	17.728	14.7792	16.7354	12.3206	13.761	13.5067
AT1G03687	9.7284	10.2424	10.0746	8.71208	8.99179	9.11954	13.9265	11.8254	11.5524	12.1935	12.0127	11.5488	8.2938	7.94278	9.64706	9.15451	7.39596	10.1082	12.023	10.6057	9.99659	11.9985	10.9809	8.81213
AT2G29560	14.9332	16.3543	15.6769	15.8891	16.1887	16.9174	12.8043	15.6301	16.9734	12.1933	15.0529	14.8943	20.1414	20.0316	17.1787	17.9833	18.5543	20.1148	19.281	20.0988	19.5736	16.3135	20.1007	20.4948
AT1G79030	12.4227	14.4436	13.9695	13.0974	14.6607	14.3792	14.8933	12.9223	12.2466	12.193	11.7097	12.0269	11.646	13.3789	12.9999	11.4964	12.0333	11.0702	14.0227	13.45	13.7218	12.8181	13.8633	12.9381
AT4G01650	11.8221	9.59389	11.5196	10.6335	12.1137	10.4303	13.1899	10.4676	10.7902	12.193	9.65923	10.5453	10.7452	11.2652	11.3807	11.5125	9.95904	11.0608	13.1956	11.853	11.4099	12.698	12.7153	10.9366
AT5G61660	7.80739	15.3467	9.05619	11.7095	23.5025	15.1601	10.5463	11.4641	17.5806	12.1924	13.9989	22.0177	8.44059	9.6598	10.8702	9.05297	13.9202	11.5151	14.7436	17.9102	24.535	13.3101	13.1989	24.2347
AT1G50170	16.5463	16.5767	17.0491	17.8784	17.4113	17.6471	18.3991	14.353	14.9867	12.1883	16.5124	13.6162	15.3346	15.6247	14.7852	14.0145	12.2532	15.997	15.8928	17.4988	14.5962	14.9938	15.8817	14.1078
AT1G34150	11.2864	9.34959	11.2494	9.5774	10.4229	9.42513	12.6057	9.8839	8.35512	12.1846	9.05832	11.2073	7.99464	7.5837	7.64525	8.10702	8.07421	7.52502	9.35565	8.73453	6.92924	11.0499	10.0694	9.75801
AT4G34500	11.1261	10.4106	10.3288	11.4759	10.512	10.1218	13.0397	11.8396	9.83749	12.1844	11.737	13.4115	9.81516	8.92602	8.52041	8.9451	10.629	9.11577	11.0501	10.8097	11.4996	13.2749	12.4218	10.7424
AT3G06620	12.2734	11.6534	12.3004	11.3645	11.3066	12.0937	12.2926	10.3253	11.1265	12.1839	13.1111	12.6305	11.6094	12.5155	11.7039	12.3294	10.9141	10.5378	11.4806	11.732	11.9937	13.1478	11.9965	12.5805
AT3G04184	5.61392	5.41118	11.3151	8.15593	8.21541	10.6809	23.8181	11.5236	7.35755	12.1813	5.11396	9.4545	9.8677	9.36432	8.30529	6.20162	4.46327	8.93712	12.2772	6.55118	7.30692	14.8927	9.50501	10.6742
AT3G18160	13.1383	15.1183	15.3872	14.0717	14.481	13.7031	12.4479	11.968	11.7135	12.1727	8.5761	10.1978	9.68227	10.1474	14.0286	9.92589	10.1213	11.2007	13.298	11.5973	12.1108	9.6998	13.0212	11.5
AT4G21930	2.83174	2.63392	1.42254	2.09529	1.87752	2.54062	2.78352	3.57132	2.50505	12.1722	4.06778	3.61587	3.72276	2.53754	1.97554	2.99469	4.90235	3.57234	6.14853	4.77125	6.99768	8.58522	5.30648	5.10064
AT5G25880	8.99588	6.46317	6.6945	7.80001	5.03662	5.40937	5.3746	9.32627	9.15836	12.1715	11.3355	6.72328	9.89504	10.3773	9.79454	9.23352	10.9445	11.7607	8.80988	11.772	10.8086	10.5233	7.1801	13.0275
AT5G50900	18.5947	14.7299	15.8163	15.8643	16.8249	17.5679	11.9188	15.6869	14.9864	12.1694	18.1859	18.1505	16.2987	15.595	17.1436	17.741	18.6575	17.4414	15.912	14.3832	15.0456	14.0856	16.7134	18.2499
AT3G44610	12.9718	10.1341	13.2655	14.04	10.9405	13.8911	8.66424	10.6137	9.64339	12.169	9.53441	11.774	12.8714	11.7249	13.049	14.7845	18.3019	13.6654	10.6943	11.4538	13.0097	11.3246	12.2235	15.1276
AT1G48380	12.2675	11.2134	10.8895	10	12.3259	13.0163	14.444	11.7101	11.4709	12.169	11.3732	11.7801	9.37981	10.2353	10.9142	9.79046	10.0228	10.0848	13.1157	10.6294	11.9494	10.9916	11.3567	10.5902
AT1G21160	14.3718	13.1107	14.2808	12.6255	14.1098	13.7884	15.5025	13.0795	13.3082	12.1669	12.7144	12.4462	13.7714	12.2069	12.3516	12.8654	11.8505	11.7456	12.8061	13.4828	12.6623	12.6523	13.782	11.6981
AT3G49780	9.05578	10.0788	9.89723	8.56112	7.90884	8.97221	5.70118	5.92217	8.054	12.1666	14.7847	9.68317	5.93745	6.421	4.17017	7.38493	5.34707	6.80368	3.64523	3.77861	6.32791	8.49403	8.58056	9.11103
AT3G59310	11.2469	13.0518	10.7977	15.7974	12.22	11.7002	13.008	9.36198	9.157	12.1654	12.0336	13.0634	8.56517	9.43923	8.84157	12.0715	10.5875	9.31296	10.7701	10.8125	7.99669	12.9285	13.9952	10.4277
AT2G34650	7.75941	8.16672	6.03776	8.08379	8.07373	6.92785	8.71507	6.52085	7.38561	12.1644	6.65316	10.7189	5.99211	6.77284	6.84822	11.8714	9.576	8.6448	5.94735	6.10921	7.32224	9.6487	13.7614	10.6399
AT4G22850	10.8165	9.25833	7.86572	9.77886	10.7349	9.23318	13.2025	8.48183	9.47362	12.1624	8.95285	11.3871	7.67649	8.42169	8.17944	7.8339	10.2343	9.33656	13.1343	9.28429	11.257	9.35986	10.9825	10.5957
AT5G67440	10.0377	13.0614	9.77485	10.9513	10.8108	11.5049	11.4741	9.43835	9.21856	12.1612	11.9464	13.4563	6.70043	6.08409	6.12482	7.77906	7.88959	6.66526	6.87043	6.45366	7.2849	11.0937	10.6956	9.38107
AT5G57230	9.90932	11.1595	11.1622	10.2007	10.3023	9.99523	12.6339	10.7944	14.9111	12.1601	12.6436	13.3625	9.46153	9.30536	10.7332	9.70211	11.0983	11.5116	13.2206	10.8719	10.4137	11.433	11.1851	10.055
AT5G05470	14.3122	14.4009	13.9569	12.1648	13.8419	13.7862	16.2973	14.9095	14.7872	12.1587	14.4128	15.7399	13.239	11.636	12.4628	11.8826	12.3879	13.2774	15.1335	14.0733	16.4354	15.0195	13.4123	12.5483
AT4G26510	13.7041	13.6546	13.3672	13.6841	14.6404	14.1814	16.6107	14.5313	14.7079	12.1567	12.4951	11.4739	13.5431	14.2581	14.0583	13.2215	13.5096	14.6132	13.745	14.6802	14.0705	14.6662	15.0248	12.8523
AT5G55970	6.81427	7.58601	5.81312	9.65834	6.18121	6.43266	4.65821	8.13351	7.0118	12.1561	12.1487	11.3027	8.09806	6.17306	6.63877	7.50343	5.70073	7.48468	4.36163	9.38914	5.06357	6.58413	6.04068	9.92084
AT1G77140	13.5843	12.8128	12.2179	13.3285	13.0682	12.2677	13.2325	12.5037	12.4878	12.1549	12.7112	13.6454	13.3836	12.5812	11.903	12.6246	11.9938	11.9284	11.5787	12.8883	13.1697	13.618	12.5464	13.0144
AT5G15640	13.6493	14.9687	12.7545	12.4078	13.3251	13.2902	12.1971	14.6438	13.7449	12.1529	16.3134	13.0312	11.9454	15.7623	13.314	12.8446	13.1742	14.5958	14.0286	13.9579	13.0874	14.855	14.6024	13.2513
AT5G16140	12.7686	11.2368	11.7961	12.635	12.932	11.9116	16.7008	12.4677	15.3977	12.1508	10.9152	11.9135	11.995	12.2296	13.9934	12.6345	12.1397	12.1395	13.8515	13.3845	12.5091	15.3598	13.7384	11.0117
AT1G63130	5.63332	6.18967	6.24742	6.14892	6.31187	5.73091	7.49231	7.2498	8.7066	12.1498	4.14353	9.33753	10.615	10.2902	10.1796	10.2984	9.49692	10.6981	8.37969	8.92996	11.1655	9.79769	6.15924	10.6632
AT4G31000	9.62055	11.1071	10.9326	11.4428	11.5518	9.15968	12.4383	7.28318	7.71651	12.1467	28.4237	20.3915	8.77568	9.40699	8.55408	14.6714	9.37497	9.61107	8.69103	6.78611	8.2458	21.1478	12.0928	11.7028
AT3G27690	9.76388	11.851	11.749	10.3699	11.0617	10.5402	12.4089	10.1474	8.07448	12.1462	11.1048	9.81317	16.7257	9.86024	11.4114	9.73215	13.6169	10.7326	14.7486	15.4232	8.62194	12.2034	9.52159	8.74665
AT5G63135	9.90308	11.4117	11.59	11.3987	11.4542	10.3831	18.2086	12.402	11.9883	12.1447	10.1858	9.31267	12.2228	10.8919	13.7332	11.1524	10.6929	12.0472	16.457	11.7878	12.3363	15.6838	12.2499	8.47286
AT4G28220	13.4652	13.2253	14.5773	14.569	15.2707	15.0904	12.788	14.294	14.5147	12.1412	12.9083	14.1904	13.0445	11.0266	13.4546	12.4398	15.0126	12.3393	12.9776	14.3091	13.8318	10.7435	12.4281	12.9424
AT1G09530	7.05182	7.85838	7.00981	7.01007	6.67921	7.07292	9.53438	8.64188	8.47906	12.1375	12.6635	10.7573	7.53488	7.66074	8.17067	8.68406	6.91013	7.37915	6.91069	8.32547	8.73505	9.54723	9.51702	10.4227
AT3G22142	17.2906	16.7898	10.7454	9.81477	9.29232	9.75183	7.10409	11.6285	7.62592	12.1354	20.0233	14.4962	11.3863	7.91537	11.8574	9.91506	9.28048	13.44	10.64	12.8446	9.77122	18.0287	10.9415	16.79
AT5G66100	13.2512	12.4688	12.1798	10.8968	11.0157	11.8373	14.4735	11.3198	11.3678	12.1334	11.4861	11.3077	9.75062	10.6679	10.5021	11.2441	10.6872	10.66	12.3515	12.5149	10.5994	12.8354	11.7904	11.3281
AT5G03970	10.7184	10.8849	9.31296	10.2944	9.24719	9.39852	11.7432	9.86033	11.5376	12.1331	10.8836	11.0394	9.82334	9.41845	8.62591	10.039	9.43699	9.78881	11.5206	10.6963	11.8431	12.3815	12.362	10.6685
AT1G33410	13.1871	13.4498	12.7407	13.3471	14.4297	13.7801	12.1202	15.2513	14.7452	12.1273	13.5672	15.9177	13.1292	11.6944	11.755	12.9512	14.162	12.5711	13.0948	15.1818	14.6255	11.8466	14.739	16.3489
AT1G76630	13.8222	13.2493	13.0096	13.1205	14.1625	12.9241	15.5714	13.6609	14.1391	12.1268	13.4351	13.1635	13.0075	12.2164	11.5759	12.4396	12.4842	11.9264	13.5218	13.7217	12.8178	13.384	14.4502	12.9675
AT5G19660	12.0265	11.144	11.4537	11.1122	10.8415	12.3594	13.0691	11.0274	10.7223	12.1263	11.7675	12.0924	11.2333	10.9509	11.2339	11.053	10.2949	9.82217	10.5441	10.5573	10.921	11.9343	12.3785	10.4528
AT1G29060	8.56152	9.36904	8.37231	7.81918	6.98666	8.66695	9.77916	9.65379	5.62283	12.1214	14.2712	11.0966	11.5464	12.9041	11.0161	13.9846	9.69709	12.6848	10.9971	9.31551	9.55053	11.584	11.3143	9.18638
AT3G08920	19.6998	24.2385	24.7797	24.8446	28.7879	26.1891	20.5456	14.3537	15.8299	12.1191	9.97433	9.38628	13.3563	13.7343	21.2756	10.725	12.9261	14.0315	16.8679	14.9654	11.5139	13.0488	14.1711	12.6737
AT4G17260	11.5951	15.0828	11.5612	17.0835	20.6786	17.7608	8.13268	12.1002	11.3673	12.1164	11.9045	16.5647	9.50777	9.74456	9.52442	15.5655	16.4927	12.3073	8.61326	10.5816	10.9166	12.9988	14.2359	14.732
AT3G48970	7.57033	14.3357	13.5419	11.3745	17.4839	12.3179	14.1094	10.8028	18.8983	12.1145	10.4627	11.6804	15.215	19.4359	17.6638	14.88	12.0027	16.2423	13.3963	8.81749	13.9607	9.03687	7.88544	10.0995
AT4G29940	10.4449	10.1756	9.75541	9.63339	10.4726	9.64109	12.448	11.3433	10.8907	12.1104	11.148	12.482	9.55471	9.64991	9.86499	10.4484	9.4058	8.70846	10.2024	9.72217	9.81964	10.8279	10.7073	10.5111
AT1G72700	9.37629	9.31472	9.3437	9.69521	8.91209	9.86063	9.31273	9.76418	9.92035	12.1082	10.6805	12.5575	8.97961	8.61293	7.89725	9.72156	10.363	8.87232	9.87924	10.9856	13.2783	10.2848	12.0953	12.4337
AT3G07870	7.92797	7.95529	9.82633	9.00422	7.97102	9.70631	7.12801	8.0088	7.8154	12.1079	12.5787	9.41914	9.03076	7.81013	9.10724	10.202	8.3824	8.58404	6.59169	8.64819	6.00468	10.3578	10.2117	8.43619
AT1G14560	15.0286	13.4882	15.0701	13.6121	13.8035	13.6776	11.9004	10.6178	13.9693	12.1023	10.3965	10.0679	14.2605	15.9146	14.2929	13.5248	13.3836	14.6468	15.1647	12.632	14.2523	13.4619	11.4888	12.6343
AT3G28760	11.5695	12.9249	10.7104	12.6409	12.1784	12.9024	15.1524	12.8444	11.2586	12.0969	9.00484	10.7927	12.6824	9.01922	11.4064	11.3834	11.9549	12.1111	14.297	12.7944	11.9019	11.1948	12.7224	11.8889
AT5G23550	14.4092	12.0213	10.2039	13.4155	13.3016	12.9874	17.3412	13.1702	13.006	12.0961	8.78551	11.1185	13.0939	13.3569	12.324	12.7238	12.7259	12.8495	16.6225	13.2541	11.9797	12.7554	12.6472	11.6055
AT2G40280	12.8808	13.3609	11.0462	12.0135	12.6597	11.6417	14.4252	13.2372	13.0801	12.0951	14.3719	14.0289	16.2341	15.769	14.8199	16.0356	16.9321	16.3892	16.0264	17.4076	16.8029	17.1358	16.1585	15.2625
AT1G53290	11.1539	10.4527	12.4373	13.4215	11.4933	11.3641	11.6567	11.5367	12.5607	12.0931	9.97887	12.0933	12.6685	12.8079	10.8398	10.9416	13.1402	11.7547	10.2549	13.5053	12.7243	12.3481	12.8977	12.958
AT1G23890	15.7196	13.6899	14.7554	13.7424	14.5007	13.9425	14.435	14.2759	14.923	12.0912	11.0198	10.8173	14.6944	13.4278	14.3436	12.4959	12.5151	12.7796	16.5566	16.0014	14.8569	13.8724	15.2828	12.3445
AT3G22590	14.4835	12.6544	12.3792	12.3049	12.9128	12.6273	11.4188	13.583	11.5473	12.0909	12.2943	15.4599	12.4622	12.8878	13.1949	12.7925	12.9618	13.018	12.6096	13.3265	13.6423	10.6776	14.3082	12.6122
AT5G07890	9.75106	10.885	12.0821	9.87577	11.003	10.2076	12.2883	11.1215	9.48983	12.0867	12.5791	10.646	11.7952	11.2193	11.3371	10.0203	11.2531	11.8076	13.1163	11.5264	10.6113	13.2693	12.1643	9.02544
AT2G41720	12.4195	11.6659	12.0048	12.5208	13.5063	13.0951	14.5938	14.0202	13.3768	12.0867	11.2977	12.0784	12.4575	12.4667	14.1224	12.0364	15.2948	13.8223	13.3822	14.8238	13.3051	11.3983	15.008	13.517
AT2G29990	8.48075	8.21144	9.45796	10.8579	10.067	9.99702	6.85604	8.13928	8.80177	12.0859	11.6147	12.1871	8.69334	9.44392	8.73898	11.0863	8.03566	9.717	8.66144	8.62223	8.72764	9.51763	11.6352	12.243
AT3G53030	10.9699	10.5698	11.3243	10.9493	10.7184	9.97163	10.3802	11.6445	9.47391	12.0851	14.7011	11.2432	10.1937	10.7183	10.1732	11.7172	8.03905	10.1938	7.75697	9.49308	9.50557	10.5801	10.1729	9.50708
AT2G27470	9.85985	12.5605	9.86679	10.3768	10.5763	11.4239	15.4226	11.3636	10.5885	12.0834	8.53969	11.5388	10.0171	8.19524	9.79868	6.65767	10.5546	7.82253	13.3498	11.4618	11.7587	12.5424	11.5406	10.5221
AT5G14790	15.9403	14.6699	14.7931	15.1857	15.326	15.7984	16.1563	15.455	15.0516	12.0832	15.5113	15.9517	14.0042	14.1011	13.9835	15.1314	16.7553	15.3454	13.3486	14.6809	15.0063	13.6524	15.2017	14.2939
AT2G24830	12.6535	12.5584	14.553	12.1433	14.2585	13.6988	13.7038	11.4913	10.2411	12.08	11.192	11.4365	11.8389	10.783	11.6119	10.3476	11.6787	12.0806	13.7179	12.6418	12.0969	13.151	12.7791	11.9106
AT5G58790	8.70866	12.1549	10.3851	8.27155	8.11691	9.01441	14.1547	8.9788	9.66583	12.078	8.52184	9.22836	10.7956	8.64051	9.86389	9.86015	8.85451	10.0742	13.5345	7.9266	8.59736	12.8061	11.2719	8.59318
AT2G40420	12.996	11.6285	12.9999	11.9124	10.3124	10.6763	14.5303	13.5651	12.1412	12.0777	18.6929	11.1398	11.1884	10.7873	10.5175	11.0335	8.10465	8.81628	7.82989	11.3876	7.2104	11.5356	8.47451	7.76359
AT1G01480	2.54248	3.63851	3.00086	3.54626	3.29072	2.04998	1.31377	2.38528	1.83728	12.077	9.1608	6.65999	0.886984	3.07083	0.33423	4.25032	2.1692	4.12447	1.00392	0.509599	2.73042	3.88487	4.73725	3.85503
AT1G73460	14.4813	13.8293	14.9003	14.1527	13.6745	15.0338	9.80803	14.2366	13.5915	12.0705	12.0293	15.0666	13.9779	13.8414	12.6325	13.2308	14.5016	12.5904	10.6827	13.0585	13.6201	10.1604	13.856	15.4968
AT5G36250	14.8075	14.8941	15.947	14.44	16.3933	15.9754	12.193	12.4046	12.9942	12.0705	12.6775	12.9486	14.9267	13.4777	13.4276	13.227	14.7945	13.894	12.7638	12.8545	10.8651	11.3429	12.8666	12.3169
AT5G38990	10.9028	11.4279	11.5587	21.2094	18.223	15.3704	10.0863	11.0611	12.2564	12.0685	13.7993	15.3783	11.5962	10.1729	11.4164	17.7819	15.8232	13.1637	8.89679	10.4102	9.48036	10.9952	14.003	14.1727
AT3G10730	12.8956	11.3511	12.7906	14.3605	13.547	13.1761	14.5956	13.5019	13.9552	12.0631	10.5341	14.9671	11.3131	11.1799	12.013	12.5827	12.5561	11.8188	14.4547	12.5873	14.6444	11.805	13.6938	12.9125
AT1G31940	12.6022	13.8306	14.0869	12.6506	12.9979	15.1732	11.2882	12.7137	13.5489	12.0555	13.9632	12.798	16.4556	17.3658	15.9712	16.6535	14.4124	15.5806	16.4201	14.1422	17.7388	11.6983	14.6191	15.6043
AT1G34300	9.65064	10.6332	10.6304	9.63267	10.4947	11.8717	9.65632	10.8263	9.69511	12.0519	12.9228	11.9268	8.54523	9.1769	7.66133	10.0251	8.83111	9.03484	6.86362	9.11278	8.71531	9.21378	9.98989	9.98458
AT5G13340	10.6775	11.9734	10.7819	9.9942	9.32097	9.37608	14.2557	12.0099	10.3917	12.0512	13.3563	11.7167	9.96492	8.73926	10.8886	9.39942	8.75614	10.2644	11.8618	11.104	11.2087	13.809	10.9144	10.3467
AT1G16750	19.0872	16.1243	16.2923	19.1366	15.1843	17.4762	11.4002	11.9254	13.8348	12.0509	13.6571	12.1801	19.0545	20.2016	18.9565	19.9764	21.8206	18.8411	18.8477	15.3343	16.48	13.8783	20.2998	15.6677
AT1G31410	13.0946	12.3686	13.7187	12.3092	11.6041	12.8434	13.8619	14.3307	11.0725	12.0499	11.6773	12.4344	13.3549	12.7505	13.562	12.1508	13.4049	12.7444	12.473	15.7116	11.5194	12.8932	13.2485	13.0125
AT1G03370	8.23456	8.49785	7.35886	12.7229	11.1768	9.97916	6.8345	8.59655	8.32782	12.0484	14.6657	14.8935	6.82079	6.91316	7.18702	10.2179	7.99913	6.9699	5.84466	8.30169	7.88822	9.03754	10.9252	10.1821
AT3G27930	13.8717	12.8824	11.0292	11.8074	12.1694	11.2885	13.7187	13.1603	10.7062	12.0469	10.9664	11.0294	11.3045	11.4552	10.6541	10.9371	10.7053	10.4771	16.1779	14.7033	14.5294	14.6822	12.4303	14.046
AT3G51620	16.0818	14.5315	15.5991	14.9088	14.0651	13.5691	12.1458	12.6474	14.4817	12.0451	15.0454	14.57	13.9592	14.6801	14.65	13.388	13.1038	13.5102	12.5702	13.3606	13.3816	13.3409	14.7787	16.0421
AT5G05820	12.9624	11.448	12.5728	10.5964	11.3225	10.7195	14.0481	14.0517	14.0365	12.0431	11.4692	12.5623	12.6779	14.7556	12.8424	11.8838	12.5912	11.6398	14.8466	14.2228	13.6916	13.8806	13.4547	13.4958
AT1G23170	10.4119	11.054	10.9082	11.2774	12.8679	10.8029	8.39183	9.112	10.4109	12.041	9.32218	12.6943	8.49732	10.0304	9.78262	10.3738	11.0285	9.28098	17.4183	16.593	19.5617	14.2736	19.2125	16.0149
AT5G15440	13.1215	13.1593	13.6698	12.1924	10.4767	12.579	14.1326	9.80256	8.53189	12.0398	10.331	10.9722	10.4077	10.728	11.0653	10.6609	11.0671	10.9714	14.0691	12.4749	12.8814	16.9023	15.7593	13.2584
AT1G79670	11.5022	12.824	12.6704	13.17	13.062	13.0229	9.6364	10.9579	10.6654	12.0397	12.6456	14.0818	11.8533	10.1863	12.4692	15.0017	12.8834	10.4785	10.434	10.1676	10.8618	10.3804	13.3414	11.5619
AT1G14590	10.8801	11.2216	9.53018	8.44501	10.0267	10.1854	15.0762	9.82153	10.5537	12.0384	10.1532	10.6405	11.3574	8.38703	10.4157	8.25192	9.51381	10.5548	13.0849	11.1187	10.0738	13.3185	9.98816	10.3785
AT2G37400	12.9458	16.6251	14.7776	14.4105	16.8865	13.671	16.122	17.4381	17.0082	12.0366	13.4917	17.2	15.2782	17.647	17.7498	15.5603	17.6546	16.5172	19.5291	19.0858	20.1492	19.5854	17.0566	19.1778
AT1G14230	15.1693	13.4186	15.2557	12.3899	13.962	13.6818	14.9427	14.2898	16.2771	12.033	13.3531	13.3939	14.6899	15.8933	15.4612	13.5931	11.7692	14.0196	16.7653	15.958	14.0049	13.4507	14.5875	13.2079
AT5G03415	13.3422	15.0555	12.1979	12.003	12.6191	13.613	13.732	12.3108	11.6119	12.033	11.4806	13.4863	11.6603	10.7075	12.8322	10.7784	11.8831	11.0663	11.6665	11.2281	9.84361	13.3913	11.339	11.396
AT5G47070	9.03395	8.58806	8.02135	10.0389	9.69437	9.50439	9.1871	7.89407	7.99826	12.0276	16.8151	12.7678	7.33502	8.27397	7.16274	10.2291	8.31033	8.49814	6.90887	8.12617	8.56922	13.5187	12.1604	10.7077
AT4G08850	6.5061	7.94319	7.60695	25.3437	17.6945	14.8243	5.24938	8.69015	7.77945	12.026	14.1149	23.2235	4.11821	5.87005	4.52966	20.3057	13.2547	6.88471	3.4115	5.92207	7.13727	7.30131	13.2661	14.3277
AT1G18680	9.31307	10.4554	8.32666	8.2774	9.78261	8.0039	13.721	7.01358	9.90347	12.025	10.0534	7.67734	7.09029	8.6786	7.94453	8.09997	6.82512	7.52157	9.48895	8.46891	8.09613	11.3572	9.2788	6.92477
AT1G21070	9.93983	8.54986	9.51208	10.4386	9.63713	7.41704	8.42729	8.66424	9.44343	12.0214	8.84361	10.2798	8.76374	8.29733	8.03624	9.43686	10.1189	8.09317	12.3258	12.3183	12.2394	8.12048	13.0453	11.2888
AT3G50280	10.6697	12.7859	11.0425	10.569	9.13503	10.0662	10.5523	14.4351	14.0186	12.0214	7.10801	15.1435	10.9971	10.9816	8.742	11.3725	10.4382	9.64109	23.7479	13.8194	23.9913	15.392	15.4136	18.5453
AT5G57790	8.25963	9.26286	10.3701	8.95247	12.8237	10.84	18.2437	11.3406	8.87826	12.0211	5.34147	6.85858	4.54894	4.79174	5.48111	4.20704	6.58298	5.65058	10.5349	8.92075	9.36944	7.21548	8.54439	5.78097
AT5G18120	10.2723	10.7601	10.2963	10.9987	10.0236	9.89231	12.1999	10.5131	10.5144	12.0147	9.74129	10.4395	12.0103	12.2479	11.4983	11.2954	9.35368	9.83968	11.3456	11.0891	10.3606	11.1642	9.3833	10.3449
AT3G15180	12.8071	12.6568	12.7208	11.691	12.677	10.2779	12.9684	11.9496	12.9873	12.0141	14.7714	13.1221	12.8301	13.0253	12.2518	11.9754	12.79	13.19	15.1028	13.037	14.3219	14.2767	13.7579	13.1001
AT1G62300	6.38266	6.8386	9.68596	8.4249	4.87823	7.20564	2.45801	4.90216	3.73248	12.009	11.2046	15.1908	4.96151	5.65857	4.34105	12.876	12.8949	7.73659	2.09559	2.69896	3.74326	4.98386	6.54038	8.06681
AT1G05210	10.5119	12.6955	9.20258	11.0551	12.23	10.8506	17.0263	11.2176	11.8308	12.0078	7.33585	10.4508	8.02231	7.55226	9.76642	7.22168	8.01525	9.24893	11.9402	10.3903	10.8977	10.6233	11.8319	11.7731
AT3G10140	10.3982	11.1539	9.22044	9.86601	9.97733	9.77217	14.3465	10.0061	10.6792	12.0051	8.93851	9.71567	9.64357	8.27268	9.83754	8.37614	7.52978	9.30811	13.0271	10.6913	10.4154	10.9033	9.51551	9.34458
AT2G03070	11.8336	12.0281	10.9253	9.21953	10.2089	9.76773	11.3922	10.8356	10.088	12.0033	9.06041	9.70838	10.6179	9.58962	9.60438	9.92542	8.7911	8.78547	8.69974	9.87792	9.15288	9.56906	9.8945	9.11644
AT2G32990	11.9053	13.5304	8.53623	8.99658	12.1268	10.5468	9.21392	9.40652	11.55	12.003	6.77041	6.70004	13.6846	11.7211	8.26485	8.83059	10.4208	11.0535	8.19968	8.00843	11.366	10.0073	9.01759	8.85804
AT3G60690	15.4569	15.8714	18.0707	14.7798	14.9289	16.2645	8.01406	10.3491	7.84599	11.9994	23.4594	14.4644	10.3818	10.7084	13.5878	11.4269	7.46486	9.40438	7.63143	8.98701	8.4662	16.0069	12.1201	9.26915
AT4G28450	11.4689	13.7233	11.4981	12.0653	13.1084	12.1814	18.2332	13.8698	13.7339	11.9949	13.8591	14	9.95512	9.78587	11.6671	9.98738	11.8821	12.6317	15.8646	13.5611	14.8566	13.2444	14.8496	12.3747
AT2G46560	13.9401	13.8714	13.4525	13.2412	14.4618	13.4006	11.0562	13.9656	13.1694	11.9947	13.6616	14.6995	13.7044	13.4142	12.3236	12.2426	13.4148	12.2448	11.8444	14.4235	14.8187	11.6645	14.1471	15.0765
AT5G66360	8.25306	10.4554	8.23691	7.69278	8.22391	8.56799	9.65883	9.6182	8.90761	11.9938	9.14854	8.20191	8.89147	7.86403	8.68699	8.23154	7.13125	7.51966	8.76062	8.40588	9.06162	13.1649	8.16483	8.67124
AT5G04240	11.6638	10.6691	10.69	11.3025	10.6577	10.7471	9.50418	10.3376	10.4517	11.9932	10.3831	12.0385	10.7742	9.74121	10.7482	10.6384	11.9638	9.65942	9.73972	10.4787	11.1001	11.5995	11.6099	12.155
AT2G39500	10.3242	10.7611	9.04523	10.6974	9.65044	8.75245	13.6015	8.24518	11.6412	11.9914	8.1719	7.54155	5.73938	7.76569	10.0517	6.62782	6.245	7.08734	13.0385	7.69172	7.70358	10.4804	7.12294	7.51251
AT5G65880	8.0246	9.54176	10.3752	8.214	9.1866	9.68331	15.4205	8.16014	9.87409	11.9883	8.38924	8.15457	8.52155	8.76542	10.3742	6.72563	8.40304	10.1866	15.9922	9.97908	9.71207	13.6886	11.4024	9.87016
AT1G25500	8.69471	11.2641	10.5621	8.75642	9.14878	9.69716	11.8058	11.3221	8.40152	11.9862	9.26086	10.4861	9.51858	8.19548	10.1379	10.0167	8.76	9.35498	14.1749	12.5727	14.8906	18.3746	14.5943	12.5957
AT2G20723	16.5914	18.6666	17.3767	12.8789	16.6226	18.038	12.1468	13.9315	15.3401	11.9853	10.1777	15.1126	13.3347	15.0335	14.9351	10.4192	11.8647	15.0704	10.6494	15.8127	11.3751	10.8676	19.421	14.5163
AT1G53590	10.8036	11.5882	11.8343	11.6135	12.2338	11.3515	11.5465	12.4709	11.162	11.9836	11.5904	13.0874	11.7674	11.5567	10.6799	11.3455	10.4338	10.2983	11.3201	10.8617	11.6364	12.193	10.8964	12.0319
AT1G49340	18.0393	16.3636	16.9877	17.7674	17.5083	17.0874	12.6626	17.196	17.371	11.9833	14.4384	16.8481	16.9128	16.2141	14.8661	15.3849	18.2314	15.8538	15.2773	17.1091	17.6557	12.0994	15.6977	17.6384
AT3G03420	11.9615	13.9528	11.1693	12.3798	13.2567	10.674	15.5568	11.5861	11.0363	11.9822	13.4189	12.9744	13.6387	12.8547	10.7793	11.6625	11.9552	11.4624	15.9835	12.2319	11.3589	18.084	12.2485	12.9678
AT1G12470	16.8727	14.5171	16.0219	15.8849	15.8687	15.0931	12.7134	15.5791	15.4578	11.9771	14.8454	17.0174	16.3799	15.6891	15.6462	15.5527	17.4538	15.1374	14.0145	15.6904	16.3228	13.0064	15.2143	15.974
AT2G15530	17.4149	15.31	17.1509	15.8995	17.0572	16.364	12.7612	15.5993	14.9118	11.9765	11.6526	15.8766	16.722	17.2273	17.5244	16.4304	17.1784	16.2481	15.2729	16.5519	14.859	12.2875	15.3705	17.7016
AT1G02180	13.0451	12.5905	11.8694	11.5583	9.33893	11.984	15.4796	12.4507	11.9426	11.9762	9.91126	11.4175	13.3567	10.9142	9.66773	10.8459	9.38261	12.3714	18.519	16.4692	13.2666	10.3672	12.5256	12.5602
AT5G37380	11.0533	12.9141	12.3535	10.7657	10.9701	10.819	13.3363	9.50816	10.6808	11.9746	11.6088	10.5687	9.36016	10.0534	9.77913	10.284	10.6	9.55997	11.6365	10.3225	10.5116	11.9545	10.6487	9.65339
AT5G59560	13.2589	13.9682	13.1277	12.8305	14.0571	15.0622	14.3209	12.0483	11.7292	11.973	11.6019	11.0288	12.0396	12.6329	11.7495	10.9463	12.1532	12.2264	14.5007	10.4575	11.4491	13.2855	13.7671	10.8472
AT1G10720	13.9647	16.915	14.6658	14.1976	13.7726	15.4271	16.0354	13.4331	12.6824	11.9711	13.5127	13.2596	14.7174	15.8771	13.7518	13.6174	11.2275	12.9429	15.4587	12.4456	14.6943	13.2021	14.7597	13.165
AT4G16144	10.1334	9.93663	11.2075	8.95403	8.57205	9.91759	9.80195	9.24854	10.3499	11.9687	11.0245	12.4631	10.3204	11.8014	10.0671	12.229	12.7303	10.0298	9.92624	10.1665	10.4431	10.4344	9.16726	10.8064
AT1G04230	9.66903	10.0363	9.55781	9.3783	9.7357	10.5121	11.7029	9.58515	8.0458	11.9675	10.8401	9.56024	9.13026	8.63783	9.33395	9.54803	8.89874	9.03984	10.6169	9.78104	8.81511	11.8293	10.1528	10.0854
AT2G40920	12.5736	15.4493	13.584	11.7583	13.6098	12.43	15.0194	9.41151	8.70293	11.9662	10.8868	7.42468	0.30073	0.0802656	0.122037	0.296689	0.0819784	0.322979	5.76597	2.69534	0.283926	0.452251	0.211826	0.0998103
AT3G63120	15.4204	15.5847	13.8503	12.287	15.4385	15.0849	16.6783	13.6417	14.1305	11.9628	10.411	10.6721	12.6323	13.501	15.6286	10.6938	11.6939	15.4539	20.8972	12.1532	16.3083	14.4843	14.8072	13.6452
AT1G14850	12.2901	12.1371	11.8558	11.4786	12.5552	12.1482	11.0242	14.0382	12.9665	11.9593	15.0787	14.8266	11.3344	10.6337	10.6332	10.7532	11.6313	10.6334	10.3819	11.6908	11.9206	10.3946	12.6529	13.5245
AT3G10960	17.2396	15.1744	14.8489	17.1081	13.6649	14.4394	6.54972	10.7185	11.3592	11.9551	19.885	17.936	17.8726	17.7076	15.5859	23.4475	22.5579	23.2585	10.4259	10.3592	11.2903	16.8289	13.0489	14.6749
AT4G17440	8.83022	8.34741	7.05296	7.33558	7.32195	8.62137	11.4697	9.57718	8.22445	11.955	9.39054	11.1419	9.32735	9.67041	8.78457	9.05439	7.8318	8.38973	9.01014	9.23898	9.1081	11.7693	10.6805	8.93941
AT2G41250	10.1032	12.3064	12.0977	9.07358	9.85523	11.3976	11.751	10.2739	9.37027	11.9491	9.18383	6.50666	7.8224	8.9734	7.58348	6.94981	7.81269	9.30585	10.0571	9.08406	7.59494	9.89276	7.87637	6.21183
AT3G06210	10.3639	11.0011	13.2445	11.1285	9.62652	11.1627	12.1393	13.2128	11.9232	11.9404	11.4702	12.1472	11.8552	11.8378	11.0452	11.55	13.2492	17.9957	11.4038	10.2504	12.5204	12.2518	13.8656	10.98
AT2G02370	9.77231	9.25366	10.3683	9.2346	8.36426	9.38199	9.63824	10.2857	7.70548	11.9382	10.1522	10.2808	8.40265	8.19418	9.35502	8.59794	8.23478	7.24506	8.71498	9.49532	10.8654	10.4599	10.5263	9.38424
AT2G41880	5.04377	6.07703	6.30632	6.88216	8.64385	6.6545	6.7379	5.60158	6.31194	11.9382	7.13553	8.42689	5.03931	5.14145	5.53806	5.18306	5.38543	5.31229	5.73411	5.31361	5.66824	6.75646	5.60417	5.64568
AT4G25710	11.0199	15.2798	15.9467	14.2087	14.4919	14.3734	13.3434	12.1852	12.2726	11.9356	8.54895	11.7664	10.9397	10.5466	12.2305	10.8686	11.1673	12.2077	14.3729	11.8818	10.826	10.6406	13.082	10.4728
AT1G06850	14.0129	17.3404	13.6558	14.44	16.7692	15.6423	22.6277	14.0766	14.6823	11.9332	11.1795	13.6542	11.9063	13.3003	16.2885	13.3249	14.9066	16.1853	22.3139	14.9055	18.7925	14.7796	16.4852	12.9182
AT3G10500	9.52011	8.90467	9.24843	8.9471	8.13437	7.62801	6.15521	7.27204	7.02896	11.9316	9.42826	8.79688	8.44666	7.72074	7.23979	9.92439	8.37509	9.17876	6.56978	7.42062	8.84965	9.26877	11.3048	8.93068
AT2G46320	10.9995	12.6579	10.5018	9.93408	11.7841	10.8298	12.9278	10.5662	10.1045	11.9301	9.83593	9.36422	11.0497	8.76812	9.61995	8.86017	9.26285	9.98322	11.8217	9.68919	9.64455	10.6903	8.98478	8.01091
AT5G57630	12.6487	12.4881	11.8713	11.5147	9.67693	12.3594	9.65139	11.3053	8.82362	11.9274	11.6435	9.44518	14.4046	14.7197	16.2797	14.8511	10.1809	10.4909	5.58583	8.47656	8.14847	10.3266	9.32146	6.73074
AT1G69760	16.3202	14.3721	12.9886	14.3306	13.1251	11.0485	12.4012	11.1874	13.1863	11.9262	13.2974	14.5655	16.8573	16.1056	14.5916	15.5467	14.2647	16.3413	14.2264	12.2491	11.2261	13.65	15.2458	12.1407
AT1G16430	7.76952	9.46452	8.22582	10.1845	9.00084	6.71171	11.2667	7.82379	6.87865	11.9233	8.94466	9.20942	7.39751	8.8744	9.38765	7.21043	7.86667	8.39613	14.8366	11.5338	9.54641	12.6299	9.00773	8.46735
AT5G49120	4.82287	5.2148	5.11855	5.79313	6.0575	6.44837	8.11661	7.15849	6.31894	11.9189	4.26684	4.19607	3.95228	3.098	4.11513	4.06335	3.74249	4.25327	9.44341	8.92745	11.4369	9.14247	6.42433	4.453
AT4G04885	12.3889	12.3753	11.8371	13.1945	12.7241	13.4311	11.8179	13.4003	12.6449	11.9182	13.7259	12.2081	12.9627	12.7507	12.412	12.0629	11.9667	11.9003	12.5954	12.962	13.0311	12.1387	14.268	12.3911
AT5G39785	8.46682	7.34668	7.87805	7.25426	6.4953	8.50147	7.97692	9.93975	9.41034	11.9173	7.80062	9.06494	13.0976	15.1486	11.9446	13.7548	12.2378	9.43911	12.3367	12.0701	11.3555	12.3388	14.6336	9.78157
AT1G60600	16.935	17.493	19.1157	18.7908	20.8767	17.499	19.7574	17.94	17.9642	11.9169	14.2561	11.9446	14.4748	12.4908	16.4608	13.1789	15.0846	16.2299	19.1605	19.6929	15.9657	15.3182	17.1369	15.7599
AT4G24390	9.66908	10.5663	11.1879	9.47896	10.4322	10.8569	10.2234	9.86145	10.621	11.9126	10.6463	11.1529	9.65139	9.48263	10.7633	8.96763	9.60265	8.82727	9.63962	11.0195	9.90759	11.6031	10.7502	9.37735
AT3G19030	8.64623	6.52074	10.6794	11.2876	7.79014	10.743	10.1898	10.7079	8.56513	11.9117	14.9013	24.3605	7.54472	7.52914	8.60489	10.4363	8.20939	8.42439	6.56902	8.10355	14.0787	16.9209	16.8336	12.4411
AT3G02060	14.0942	14.5715	12.8864	14.4375	16.0214	15.5181	17.4711	15.9245	16.9301	11.9117	13.7625	14.3534	14.3259	13.9385	13.8057	13.738	15.3788	14.2157	14.5149	16.0942	12.9765	12.9272	13.0122	14.7494
AT5G02190	18.1793	20.4935	18.2689	16.1953	18.1279	18.3087	21.8406	18.7861	21.0199	11.9069	8.89725	15.1832	17.571	15.9952	17.3283	14.3013	18.5548	20.4741	21.9969	21.8906	26.0207	12.9596	16.4574	16.7732
AT1G61380	9.08684	8.99574	8.51375	11.7111	10.5064	8.63899	7.97422	9.02007	8.81196	11.9056	16.7394	20.3475	8.20859	7.71366	6.16532	12.5454	11.1609	8.24385	7.98868	8.46819	10.3258	14.5808	13.0231	13.6774
AT1G15060	9.53113	9.96019	8.98275	10.3807	11.194	10.0496	10.2818	9.87481	9.74376	11.9055	10.6728	11.6515	9.16983	9.38023	9.04654	9.55433	10.0293	9.21436	10.7049	10.4184	11.5779	9.41423	10.89	10.507
AT1G48240	13.3414	12.8175	16.3906	16.3432	15.9597	14.6167	15.5055	12.8127	15.3108	11.9049	12.9915	12.392	11.8873	12.0196	12.2464	11.6519	10.7875	12.0634	15.2633	13.0071	13.408	13.2149	13.5132	13.4904
AT5G20200	12.8896	14.4404	12.3527	12.5482	13.5167	14.1715	14.0113	14.5391	13.6881	11.9033	12.8733	12.5579	11.7225	11.6818	11.9137	11.9983	12.5136	12.3275	11.7588	12.1331	12.836	11.0308	12.7353	12.2038
AT4G29820	8.48702	10.4105	10.7664	8.90955	9.96009	9.52723	10.1541	8.93422	8.91587	11.9033	11.8308	10.3546	9.57207	8.72133	9.96058	9.62948	8.71925	8.68149	9.31324	9.5189	8.8819	11.3305	11.4914	8.37982
AT2G20000	14.0357	13.9917	14.0745	14.0111	14.222	13.9304	13.8323	13.52	14.1472	11.8995	12.2817	14.1125	13.0936	12.26	11.5146	12.5468	13.7301	12.3118	13.8934	14.1617	14.6759	12.8651	14.7099	13.4349
AT3G52420	11.9623	14.3001	11.344	11.4338	11.277	9.56021	15.3159	10.5336	12.9041	11.8976	9.31593	8.93683	8.87062	10.4835	10.4224	10.9902	7.78295	10.3279	18.3056	12.1366	8.79885	13.7703	11.5352	11.0461
AT3G45780	15.1905	14.845	18.0966	19.3622	21.1237	20.8641	14.6347	19.7626	21.1075	11.8962	37.9702	25.1008	21.8234	20.3442	17.9464	21.827	22.5822	18.3458	16.6639	22.5036	16.7208	14.7854	18.1876	22.2892
AT5G53770	12.1388	12.7167	11.9327	12.0536	12.684	13.392	14.6886	13.4849	13.4066	11.8961	13.588	12.341	9.75881	10.0444	10.8325	9.95713	9.70236	11.957	12.2557	12.5982	11.0859	12.9436	12.1103	13.0244
AT1G15000	10.9498	15.1297	11.9301	10.9584	13.9382	11.118	17.93	13.749	13.1893	11.8955	15.7865	12.315	10.3786	11.5772	9.8772	9.26991	9.90722	10.2768	16.0945	12.8169	15.1627	15.1796	13.304	10.8691
AT4G26240	7.73178	9.3634	10.1109	8.50929	8.79874	9.76851	15.8639	10.0809	10.3998	11.8955	10.3109	9.24897	10.1588	9.20655	10.2969	7.81832	6.536	9.79771	14.4075	10.6484	8.90445	14.2894	8.70727	9.47926
AT4G16630	12.0794	15.123	11.7361	12.6831	14.2612	13.0643	18.9832	16.2189	14.5574	11.8949	14.7523	14.4458	10.3827	11.2916	11.5936	11.1208	12.1306	11.125	14.4826	15.2101	14.5118	15.7338	14.6902	14.7167
AT2G38360	17.9545	18.6093	18.1609	17.3924	20.0863	16.0604	11.9817	15.0099	18.7715	11.8925	13.3081	18.7802	22.5437	26.4698	22.5044	23.7844	27.8018	27.3666	18.7045	20.319	24.1865	20.2646	20.587	19.5631
AT1G68130	12.4158	15.6519	13.7332	11.6476	13.3544	14.2739	14.7769	14.1364	14.4121	11.8907	17.9795	14.6704	14.7725	16.1245	15.8053	16.1259	14.0002	14.3957	18.9288	17.3147	17.8976	18.7535	17.0461	14.8082
AT3G01525	9.88538	11.3571	10.1109	9.10349	10.667	6.44837	10.644	11.7105	8.43148	11.8897	12.3705	8.98471	11.2978	13.0083	9.05328	7.78809	7.11074	8.64832	5.30265	8.87367	8.19645	11.3221	15.2493	8.35369
AT1G01430	31.164	31.2444	34.4744	25.3343	23.5952	29.6764	19.7456	24.7033	23.6049	11.8864	19.0816	16.5305	36.9831	34.9635	36.5457	25.3131	28.2676	33.2441	24.9356	18.5795	22.2618	23.6771	18.7486	20.0123
AT4G35060	22.7971	18.7344	27.4321	17.1467	19.0518	23.7502	11.1667	15.6807	16.6029	11.886	12.3624	13.2274	27.6612	29.9892	25.9087	19.3905	23.9606	24.9833	14.0849	9.71705	18.4579	15.325	11.6091	16.0981
AT1G80680	14.3976	15.2903	14.072	14.7349	14.0984	16.362	11.4576	14.6769	15.2421	11.8858	14.8527	16.036	13.9204	14.0958	13.7673	13.5874	14.0963	12.804	12.1483	13.5535	15.4947	11.7351	14.2015	16.3133
AT4G10930	12.3283	11.7885	11.6354	11.355	11.3725	11.8097	10.7481	11.8707	10.5659	11.8842	11.0595	13.5287	11.5838	10.3232	10.6502	11.3844	10.7822	11.1612	11.6461	11.172	12.3045	11.7011	10.2026	11.9086
AT5G56890	12.1576	14.497	13.2471	13.0448	14.1339	13.1526	18.3483	16.0866	15.372	11.8828	11.8972	13.3667	13.2373	12.218	12.0073	11.0723	11.7243	11.4926	16.647	14.7336	12.7682	14.4103	12.7703	13.4828
AT5G56740	13.1396	12.0112	13.2831	13.2873	13.9248	12.677	17.6683	13.7868	12.0406	11.8804	11.4887	12.189	11.5024	12.7593	13.2281	13.7452	12.0574	13.6923	16.0549	13.5989	15.3457	14.1457	14.4243	12.3194
AT3G53780	12.2702	13.2596	14.2723	13.7127	13.6287	14.6337	9.91925	10.7093	9.77379	11.8787	14.5515	14.2559	16.5369	18.2691	14.3183	18.368	18.3102	16.251	9.90428	9.03513	12.4493	9.68485	12.5357	12.9453
AT5G14285	12.3884	10.3142	10.0467	9.02501	10.4149	10.1637	10.8614	11.8648	11.2269	11.8782	9.47181	10.4415	10.8256	11.8315	11.0449	10.6337	12.3914	11.7534	12.1308	10.5661	10.9845	9.70011	10.9751	12.7162
AT5G53590	8.66478	10.2855	8.6192	8.23257	8.70952	9.39513	9.29076	9.17441	10.9017	11.875	8.92959	8.82036	8.34342	11.9995	10.0353	9.49767	11.1533	12.8246	13.5194	11.2556	13.8742	13.0531	12.3884	13.606
AT3G59470	9.16371	9.62903	7.57661	8.13967	9.62251	8.17692	13.3236	9.90568	7.44547	11.8732	9.94332	7.30271	9.12981	7.43448	8.58724	8.92817	9.19685	8.38148	12.0213	8.20861	8.95167	13.1195	8.58703	8.00285
AT1G68760	10.4052	13.7508	9.26988	9.02076	10.4621	9.39312	10.2912	8.12945	7.81261	11.8689	13.6748	12.8994	7.84773	8.03128	6.61422	8.65852	8.53684	11.1406	11.8319	8.03572	9.77923	17.5709	10.4164	8.38406
AT3G54130	7.87029	8.04583	7.36589	7.44563	5.99459	6.57582	10.4699	7.50159	7.34492	11.8681	12.1099	8.18178	7.4324	7.84036	7.60439	7.65704	6.97309	9.82955	8.88547	8.65657	8.51537	11.6359	8.57507	8.88036
AT5G24352	4.46307	5.46038	5.01582	3.56989	4.59316	6.63744	21.7611	7.63653	6.98967	11.8665	10.3209	5.89781	7.82107	7.72556	9.6549	5.32186	4.06476	7.21008	14.8716	10.7339	9.64513	14.0417	11.6436	3.73595
AT5G63650	15.5536	14.2285	14.703	15.3189	13.3037	14.8841	11.4695	11.6482	12.2347	11.8632	10.4206	12.8343	24.47	26.4998	23.1557	20.0483	22.0509	23.3061	18.4401	14.6082	18.026	14.4222	19.08	14.3914
AT3G23660	19.9345	17.2577	17.9474	19.6924	21.5465	19.602	13.2798	16.5664	14.7707	11.8623	13.5151	15.8487	15.8412	18.6756	16.8075	17.7711	17.4975	18.1374	15.5149	17.0509	16.5703	12.5408	16.8447	16.719
AT3G13065	8.8946	7.06896	8.16207	6.52757	5.93945	7.05581	7.21365	6.45349	7.33683	11.8596	5.55772	4.84757	9.63578	6.15319	6.08392	6.42119	7.40043	6.75654	8.76281	6.70515	4.41739	4.65991	3.65788	4.74742
AT2G22330	6.23296	3.95394	5.50273	6.70308	3.59039	5.35592	3.78989	7.12653	4.9727	11.854	8.43137	13.0662	4.45278	6.59781	5.97538	9.14541	5.03571	4.63552	1.29036	1.53816	3.72952	2.81398	3.98915	3.66531
AT5G11730	10.519	9.38793	9.3879	10.5974	10.9298	10.4091	12.0262	11.6161	11.0098	11.8524	10.771	10.737	9.50837	9.54924	10.6221	9.98053	10.5246	11.0978	11.5277	11.3322	11.3349	13.5804	11.6097	13.1613
AT3G19770	11.3899	11.0218	11.8094	11.2131	11.673	11.5913	10.9303	10.9081	12.738	11.8495	12.6364	11.3655	11.3582	11.0707	12.0015	11.671	10.8378	12.158	11.5521	11.1218	11.6687	11.6095	12.1325	11.3593
AT1G54440	12.3458	12.6184	11.4836	10.8034	13.6498	11.8735	14.7503	11.7865	12.7369	11.8491	8.54307	12.9423	10.7001	10.2605	9.26802	9.57724	9.59117	10.1671	13.3386	12.4808	13.5079	10.8112	12.5585	11.5659
AT5G07830	21.5108	19.8366	19.3115	20.4925	19.2374	18.8147	11.9194	16.7411	15.7193	11.8488	16.2155	16.268	20.6066	21.0893	20.8441	17.4146	19.9914	18.9377	15.4064	16.5526	16.8317	13.8163	15.0976	18.664
AT4G28990	8.97779	10.7288	10.7272	9.68012	10.8032	9.17733	18.0439	11.2922	14.16	11.848	11.7249	11.9955	8.49129	8.28167	9.37031	8.98251	8.67344	9.32768	13.4637	10.632	10.2956	13.3622	9.56371	9.34553
AT1G71180	15.2679	17.1202	14.0303	14.8753	13.9744	14.218	17.8822	16.6638	12.1344	11.847	10.9084	9.51908	11.8303	12.8258	14.8185	11.2045	11.6321	12.7586	16.9038	13.5214	12.6329	14.3469	14.797	11.2753
AT5G52250	12.1884	12.0715	10.2163	12.5162	9.01048	12.1247	4.53734	8.62343	9.30404	11.8442	12.4571	16.141	16.6502	15.9863	14.37	21.6341	18.8117	13.7327	6.09211	7.19928	7.72498	10.2234	8.10512	13.1001
AT5G27350	14.5085	13.6883	17.7158	12.0583	12.2414	13.5052	12.3081	18.5404	12.7138	11.8428	13.2318	10.2509	13.8566	17.6331	15.9533	14.8762	10.949	14.2802	10.269	11.0003	11.4256	10.5858	13.188	10.0362
AT3G49810	8.15943	9.86412	9.59772	12.148	10.356	10.8371	8.16506	8.67145	8.14547	11.8423	11.8254	13.9738	8.80425	8.8604	8.6927	13.3265	11.2645	9.51716	8.6044	8.99771	9.18936	10.5706	12.5684	9.8827
AT1G67530	10.6115	9.58605	10.5311	11.1427	10.3979	10.3573	7.73564	8.40136	8.03354	11.8421	16.438	15.0802	9.75692	8.83002	9.50829	12.9656	10.6855	8.88037	6.65064	7.75788	8.51165	10.5397	11.35	10.9465
AT5G63990	10.2172	10.7398	10.7008	10.1691	10.6419	9.75379	8.45317	10.8786	11.1981	11.8398	12.5699	11.7006	13.2482	11.8879	8.5474	11.9738	11.2641	12.3197	10.1103	11.3983	10.4891	11.1221	11.4436	11.6284
AT1G80850	10.4878	10.9721	11.3376	10.8006	10.7675	11.2175	14.3724	10.2783	9.92884	11.8395	8.11816	9.99219	8.48676	8.45079	9.46677	8.3013	7.50838	8.44008	11.1407	9.76104	8.38111	10.6301	11.8903	10.0921
AT4G04920	11.4271	11.6214	11.8829	11.9059	11.6157	11.9111	10.7914	12.491	11.7186	11.8381	12.8098	13.7523	11.5594	10.6796	10.4028	10.9163	10.7156	11.0717	10.3897	11.2921	11.3777	11.719	12.2681	12.9673
AT3G26840	13.8627	11.9227	13.3948	15.0099	8.87579	12.9061	6.19867	12.0345	9.6361	11.8364	16.156	15.0023	10.4582	12.6966	8.82482	11.4592	9.50733	10.1898	11.5297	8.94499	14.2247	13.5512	12.5869	16.3609
AT3G60350	14.1302	12.7152	12.8417	13.3795	12.9888	12.9083	11.6331	11.9459	12.5379	11.8362	13.3723	12.865	13.8005	13.5482	13.0905	13.0962	14.0997	13.2156	12.8919	12.5518	14.5536	11.9922	13.5208	13.4994
AT5G42310	16.1601	14.5677	17.4093	17.5335	16.5645	17.8932	11.8622	13.1955	15.1144	11.8346	14.4162	11.9355	16.4855	14.8114	16.2243	14.1916	17.9259	18.0484	14.1972	16.8124	13.6749	10.6069	13.2821	14.9946
AT2G41700	12.4988	11.9921	13.4311	12.3473	11.5085	13.5062	11.2411	14.3516	12.7406	11.8343	15.2561	13.9924	14.2583	13.4568	12.7154	14.3541	14.2387	11.8407	10.5178	11.2332	13.9302	10.6102	12.4149	13.6653
AT1G68160	10.6487	13.2378	10.4442	11.4433	10.4654	13.1087	13.8756	11.342	11.3252	11.8323	9.19899	10.8843	12.1489	10.1741	11.4448	10.7248	10.1848	10.1931	11.7755	10.5877	10.6727	12.5525	10.5834	11.1888
AT4G00450	14.2198	13.0594	13.9087	12.9184	13.9451	14.2424	10.9561	14.6247	14.1347	11.8323	13.9698	15.3271	14.2915	14.6755	13.3323	13.0163	14.7057	12.655	11.5728	14.7533	14.6037	11.9862	15.2731	14.944
AT2G47490	10.8787	11.0523	8.90789	9.85023	10.8874	9.45938	12.0595	8.1284	10.1462	11.8319	9.12132	7.69219	8.52623	8.2811	8.70609	8.27414	9.28236	8.48103	14.4151	10.6507	9.27735	8.77071	8.36827	9.43055
AT1G72810	14.0667	15.199	14.392	13.4525	13.1254	14.3693	18.7766	18.0251	16.6438	11.8313	11.9984	13.8136	14.4779	13.8733	15.5715	12.8294	13.81	13.8083	15.7342	15.2888	16.1908	13.1286	14.5103	13.522
AT5G06050	11.2836	14.1389	11.8239	11.9766	13.4934	12.5434	15.0781	11.696	12.6521	11.8291	9.16775	11.9648	10.6349	9.0239	9.92638	9.61433	11.4805	10.9396	13.5564	14.5516	12.8914	9.59762	11.6006	11.7348
AT5G02490	25.3165	24.394	24.9809	22.9152	28.5882	21.0283	12.6159	20.4292	17.313	11.8225	24.62	18.9014	16.5428	21.4275	15.6338	18.0803	21.4795	25.1551	20.817	16.4918	26.686	22.6814	30.9615	21.8142
AT1G06790	9.61489	12.0265	9.75487	11.2611	11.2028	9.38738	18.2878	10.5122	11.5305	11.8218	9.45076	10.0593	9.37677	8.86815	9.4829	8.05931	9.67835	9.44184	14.1891	10.357	10.7532	12.365	10.7038	11.8835
AT5G02830	12.1606	13.7147	12.8698	12.5408	14.2533	12.3983	15.8187	13.8974	16.1229	11.8203	8.5383	9.02636	14.4265	13.7975	16.5784	11.5389	15.5211	15.8508	17.0282	18.3673	15.2301	12.8608	14.7329	13.8664
AT1G47510	13.566	13.8809	16.848	9.8333	9.06744	11.1608	5.05094	9.24178	5.2937	11.8191	24.5932	15.3618	5.5342	8.29254	2.83445	7.83619	4.62553	5.36558	10.9172	7.91669	13.0468	18.379	13.6323	9.12718
AT4G30410	9.79354	12.0032	13.8875	10.6471	15.3112	12.8604	22.7568	14.2374	14.5491	11.8167	14.3335	14.5377	14.5182	15.1403	13.7176	10.3797	11.8647	15.467	21.4731	15.0543	17.9958	12.7889	13.7638	13.8082
AT2G35110	15.1251	12.9514	13.0513	13.8141	14.5569	14.5713	11.6298	15.4144	13.3735	11.8144	13.6568	15.3956	14.9921	15.1648	13.601	14.6954	15.0894	15.1104	14.2294	15.6852	15.7039	12.2628	15.8222	15.0904
AT2G42270	11.9684	10.8037	11.7422	10.6152	10.9725	11.0095	8.83371	8.64688	6.63104	11.8141	10.5854	9.73481	5.46582	5.96426	5.35216	5.27654	6.14924	5.1044	7.34281	5.53373	4.90094	6.06844	6.05028	5.55839
AT2G25740	9.00287	9.84611	9.35441	10.528	9.15258	8.55771	10.6373	10.3276	10.458	11.814	10.113	11.2119	8.3395	8.94853	9.36922	8.83051	9.01762	8.85505	11.0519	8.42878	10.9801	10.4191	10.8775	10.588
AT2G43235	13.3848	14.3263	11.3063	13.1874	13.3386	12.7368	15.6983	12.7095	14.4016	11.8139	15.2032	12.6376	11.5925	10.81	13.4415	10.9762	11.3092	12.9925	14.7887	11.9177	12.7508	12.0037	12.8734	11.7297
AT4G14130	33.6619	34.3549	29.5577	28.3536	11.6446	18.5135	40.3959	34.8115	28.8964	11.812	26.3737	29.9312	20.3567	15.2498	15.8249	16.9183	10.5261	11.1036	16.8201	19.0736	15.2773	33.6568	34.4236	14.587
AT1G61350	15.099	13.7612	14.1026	15.5937	13.7552	14.5785	10.6698	14.147	16.0425	11.8102	12.822	14.0773	17.9128	19.9076	18.4839	16.5095	17.4928	16.6992	15.096	15.7104	18.6326	12.1203	15.2239	15.9475
AT3G63010	5.45272	4.92457	5.4074	4.71655	4.28224	5.57657	4.3761	5.27471	5.40025	11.8095	12.0784	11.6848	5.39118	5.31961	5.50277	8.39922	6.0157	6.12187	3.46002	3.32317	5.61188	11.7309	7.363	6.41192
AT5G38865	26.3833	16.4444	16.4908	21.3072	17.6381	21.776	15.9344	17.5977	15.9321	11.8088	23.5634	18.8278	17.9548	12.3567	16.7399	16.6302	19.0923	16.01	16.0828	16.2321	18.7892	11.2583	13.2177	18.8129
AT3G60880	13.1297	13.6106	13.5192	12.8183	13.1152	11.78	13.274	13.9678	13.0256	11.8081	15.0204	13.9443	12.5659	12.6089	13.6554	10.6174	12.3736	13.5274	13.2662	14.1555	12.8784	11.6681	11.7457	13.7142
AT3G03300	10.8181	10.6834	11.4212	10.7422	11.4856	12.0417	14.1673	12.4058	11.7157	11.8077	9.67227	11.7758	10.8478	10.8066	9.97978	9.86719	9.668	9.64889	14.3754	11.9713	12.2602	12.268	14.1717	12.2903
AT3G52480	11.3502	12.9873	12.769	10.8815	10.7057	10.479	9.98893	11.1275	10.2318	11.8067	14.8998	11.5393	11.2595	9.79692	12.0701	8.81251	9.49442	8.6818	6.06608	8.56054	6.79509	9.10351	10.2491	7.41162
AT1G48090	12.9021	10.8	12.871	12.091	12.4235	12.5965	10.7649	14.5875	11.995	11.8065	12.919	14.2812	14.2103	14.3729	11.4826	13.4853	16.3492	12.5257	10.474	14.4084	14.0332	10.1881	13.4241	15.4694
AT4G27852	7.53942	6.48576	5.89818	5.4572	7.0185	5.11496	9.45274	6.60993	6.48666	11.8063	8.28135	8.04071	4.16921	4.85972	5.86609	5.66406	3.77846	6.18289	8.43127	6.54987	5.48873	14.4429	7.9768	7.07746
AT2G35470	14.583	13.2141	14.5418	12.2691	15.2698	13.1595	18.0953	14.691	13.3677	11.8041	11.4619	11.2446	9.90132	10.402	13.0567	9.53278	9.17229	12.2157	12.61	11.5433	10.7326	12.5455	11.5202	10.0873
AT1G02070	12.0166	12.7938	12.9687	9.41621	10.0953	14.85	15.6716	12.0069	17.7325	11.803	9.54559	9.92183	13.8573	14.0678	12.15	13.2664	12.1425	11.9771	9.75022	6.55309	10.9687	8.64924	7.61123	9.13188
AT2G41020	11.2753	10.2701	10.857	10.3765	9.49551	10.7939	13.8506	10.6585	10.2617	11.7998	12.9627	10.79	12.317	9.36193	11.1541	10.6201	9.6804	10.1422	10.8095	10.4514	10.882	10.9254	10.5905	10.3034
AT4G21480	4.4847	6.14488	5.53993	5.49307	8.24575	5.29687	16.1769	7.85131	6.73214	11.7983	5.26446	8.65084	4.47474	3.62852	4.36121	3.73583	3.82441	3.96173	6.07407	5.9026	7.0675	5.6615	5.34797	5.03058
AT1G50730	11.9899	13.7707	11.6255	12.2192	12.9198	12.8878	10.9727	12.754	11.9744	11.7956	13.0559	12.6433	10.2635	11.2549	11.0534	10.2688	10.8617	10.9336	11.804	12.1316	12.189	11.165	13.0487	11.9668
AT3G16785	10.4074	10.0911	10.9901	11.2976	10.9255	10.4575	8.85702	10.9046	10.9045	11.7891	13.5673	13.6299	9.48695	10.9462	9.93818	10.3621	9.77415	9.68816	8.74813	9.88128	10.76	10.0427	11.6293	12.2276
AT5G15910	12.7434	15.0387	12.7528	12.5768	13.2374	11.861	14.1796	13.8192	11.3059	11.7837	9.47507	11.5088	14.34	13.4574	14.7062	12.3228	13.4322	14.5633	17.2955	13.0138	14.2343	13.0452	12.8732	12.424
AT2G40400	14.071	14.288	12.4218	12.6504	14.7257	12.4144	15.2106	13.9372	14.0229	11.7823	13.6658	12.5053	13.2608	12.9132	12.3487	12.037	12.101	12.4411	12.9876	10.8784	9.85502	12.0982	12.2965	9.83701
AT5G09300	14.1467	15.9938	13.9445	16.2692	17.0998	16.0064	18.7542	16.9213	13.8935	11.7803	9.57802	13.4782	13.5883	13.1505	13.0514	13.5798	15.721	14.5499	22.0768	18.5135	20.2089	14.9815	17.9186	14.9743
AT2G17440	12.2939	9.93432	11.5047	9.76148	9.15726	10.3625	10.6359	10.3961	9.35374	11.779	9.63742	8.65203	10.3821	10.4577	10.6207	10.6302	9.12323	10.1576	8.86019	9.88376	8.77208	9.50374	9.36536	8.94035
AT1G76580	19.1057	17.9557	16.4652	12.4496	13.5937	12.999	9.10011	10.9278	8.84956	11.7755	19.8489	12.298	15.4804	16.15	13.672	12.1713	12.3642	14.8888	11.4434	10.609	12.2939	22.5709	13.5359	13.526
AT4G37310	10.6526	15.9435	16.6836	13.8953	17.0933	17.1166	17.9834	15.7993	16.9238	11.7736	9.77173	11.7644	12.5563	15.6124	15.2515	12.6084	12.9178	17.0642	11.7574	12.8675	12.0464	10.8758	13.7505	13.4086
AT2G29690	13.3889	13.8419	11.6285	12.3126	13.2594	12.0425	11.6716	11.879	11.9141	11.7657	16.4747	12.5097	11.2614	13.3615	10.1387	11.0374	12.0755	11.6319	13.1041	11.8146	12.758	12.0428	11.0974	13.5271
AT5G07120	16.0499	14.477	15.2338	16.8714	15.1679	16.3436	13.1428	15.099	14.226	11.7647	12.2878	13.587	15.5448	15.9242	15.972	15.2198	16.3304	16.3964	15.9463	14.6206	14.4035	13.7391	15.7544	13.6995
AT4G02200	8.37759	8.87743	9.56511	10.3753	9.10626	9.59519	9.4119	8.33265	6.56586	11.7609	11.4876	10.9787	7.86372	6.17467	6.094	10.1305	7.3907	6.20314	6.88146	6.62243	7.57365	10.4156	13.8763	10.4846
AT2G30160	11.3454	11.9423	10.6914	10.0415	11.2612	11.6411	13.5173	13.066	12.0948	11.7603	10.4813	12.4725	9.84793	9.99861	12.3581	11.2373	11.385	10.0897	10.5535	12.7792	10.1213	12.6014	10.7146	10.9036
AT3G13980	5.23918	7.44258	5.36373	8.96823	9.78014	7.97437	10.2	6.99124	8.44938	11.7595	8.92537	9.23021	6.59772	5.6042	7.01271	9.77641	9.55855	7.59988	7.93354	7.76365	6.38861	7.51342	8.52322	10.6947
AT2G19050	8.46524	8.8942	8.06114	5.5117	6.98576	6.55488	7.67323	5.37358	5.77718	11.7595	4.16921	2.93041	7.20695	5.37278	6.62861	5.19438	4.19627	6.18395	8.04138	2.01665	2.88884	4.18515	1.83311	2.3627
AT1G10210	8.68164	8.48873	9.14091	9.1658	9.68347	9.92779	6.75061	8.14158	8.3089	11.7575	10.7989	9.39632	9.81026	8.786	9.43979	9.23419	7.07958	7.89207	8.32222	7.80897	8.34469	8.98762	8.18604	7.86921
AT2G31680	14.5513	13.895	13.2726	10.0191	11.2925	11.7382	14.4583	12.1454	12.3122	11.7572	15.3204	12.9163	12.7926	14.2107	12.1485	10.9752	11.5211	12.1404	12.6435	10.2431	13.5706	12.773	11.7921	12.4955
AT4G01880	12.3228	11.4109	12.341	11.2133	9.9636	12.3165	14.7272	11.4275	12.7617	11.7557	9.94788	10.4265	12.6958	12.1418	12.4382	11.0255	11.6661	11.5951	12.4481	10.6509	11.4274	12.6447	12.1639	11.2183
AT2G21440	14.0806	15.5246	14.0492	14.0497	16.016	14.2235	15.6924	16.5591	17.0225	11.7533	15.0294	14.9784	13.4839	12.8953	13.2454	12.6701	14.1461	13.1002	12.7324	15.3501	13.9131	13.3416	13.999	15.0379
AT4G18060	13.6697	13.8089	12.1969	13.3504	13.3609	14.0326	13.2169	13.2079	13.1623	11.7529	14.0156	12.9562	12.3578	11.4785	13.2757	12.4801	13.1915	12.3392	13.8518	13.2112	14.1584	13.5796	13.5298	13.7913
AT1G06560	8.39014	9.75018	9.12417	8.34557	10.376	10.1704	14.3958	9.52594	10.7524	11.7482	9.80911	9.13933	9.19103	7.47159	8.58157	7.40003	8.34445	7.8376	11.1357	12.1765	9.56424	10.8935	9.96408	9.29351
AT5G25150	12.9211	11.6399	11.3562	11.8441	11.5906	11.6029	12.8413	11.9042	11.8716	11.747	11.9266	11.4413	12.8876	11.4376	11.8328	10.6072	11.6398	11.0316	11.9561	11.5932	13.0405	11.633	12.6393	12.7125
AT2G43410	13.8203	14.4635	14.785	14.6331	15.5517	15.8516	12.5041	15.1141	14.6598	11.7374	14.158	13.0745	15.7654	15.2437	15.3375	12.9183	14.5105	15.197	14.007	14.6268	15.6988	13.8331	15.7711	16.2761
AT1G52550	6.82605	7.88525	6.33025	6.55179	6.94171	8.09079	5.09734	5.69211	6.14988	11.737	8.72721	8.75326	7.43976	7.99032	8.5691	9.22967	7.05329	6.60265	9.04277	7.09493	6.65045	8.68779	7.53106	8.19126
AT1G25550	7.70374	9.01575	7.41913	10.282	8.55211	9.17643	10.0581	8.5379	7.48602	11.7355	24.8337	23.7864	7.04595	7.90563	7.10263	10.7324	8.60284	6.82941	5.4935	9.29776	6.3706	15.5577	11.5114	9.16039
AT5G61480	12.0932	16.0224	15.0357	14.4226	17.1825	16.2738	24.426	22.7488	21.0562	11.734	12.613	15.8169	12.3531	12.5944	14.2341	10.7681	14.3923	13.4733	22.0765	20.7667	19.1859	14.4993	16.2013	17.8108
AT3G53950	14.8502	13.2215	15.5874	15.1541	12.2149	13.0016	9.43291	13.0806	13.6463	11.7332	15.6991	13.4412	13.7536	13.8518	14.3236	16.5914	15.089	14.2056	13.4353	13.6311	13.7279	14.1068	15.5572	14.2107
AT5G59710	13.8249	14.3565	15.3368	13.7874	14.2144	15.387	12.8727	14.4871	12.7076	11.7306	12.9386	12.0773	14.4661	15.9979	16.3702	13.9493	14.7603	14.6013	14.0243	13.7458	14.656	13.8492	14.0355	15.2544
AT2G31750	13.2246	9.91073	11.1277	11.6183	7.21503	9.16181	12.135	21.4895	22.6165	11.7305	27.3313	17.5757	20.87	22.8867	19.5	19.8918	21.8589	21.8626	14.804	16.1278	28.3642	20.6725	26.3071	24.5657
AT5G11750	9.74128	11.3812	9.9222	11.5135	12.9774	10.3929	16.3111	13.5476	12.1084	11.7269	9.88575	8.12547	10.2273	8.38294	10.486	8.24499	11.1556	10.7129	15.194	12.3848	16.1571	11.7235	12.6379	12.1802
AT5G47455	14.0396	13.6288	16.7154	11.7631	13.3469	13.9083	23.1256	12.5129	13.5968	11.7232	12.0608	11.8067	12.3668	9.50613	12.2953	12.7802	12.1699	11.3661	20.8453	14.9207	15.9684	16.978	15.3445	13.2711
AT1G52080	8.17747	7.20956	8.04109	6.03154	5.69535	6.69784	6.77249	8.36137	8.51624	11.7224	8.46432	8.40069	9.64126	9.30563	7.16751	7.2588	6.23358	6.32022	6.76503	5.87244	9.6699	11.4785	9.94376	10.1401
AT4G17150	15.2405	14.7076	12.6545	13.9575	13.5169	13.776	16.4804	13.7905	11.862	11.7195	12.6185	10.8314	12.6773	13.8758	12.9423	12.3493	12.0592	13.5743	14.6823	13.711	13.1578	14.5923	13.9284	10.7178
AT1G57820	21.1744	22.4921	19.9348	20.079	24.4856	21.5241	19.0619	17.706	11.4906	11.7195	17.4732	13.6537	8.82119	6.92614	9.12968	7.50385	7.97204	9.4591	21.4218	17.0122	12.1303	14.2954	16.8482	9.03339
AT1G50575	10.8717	9.67394	9.47744	10.0524	10.7169	10.4291	12.5764	14.2512	11.1752	11.7182	10.2018	10.3113	9.43677	9.0018	10.2435	7.50562	9.07921	9.63046	11.0968	12.7502	11.3709	10.4597	10.7897	9.03723
AT5G40710	10.9005	9.85642	10.6709	8.99645	9.84325	10.3647	13.4941	10.2502	11.5178	11.7179	9.49378	10.0401	8.54056	9.10132	8.80067	9.51946	9.52026	9.38008	11.3114	10.8075	9.92677	11.725	10.7811	9.59707
AT3G09560	14.503	12.9685	13.235	12.6435	11.3285	13.7357	11.0013	12.2795	11.0963	11.7175	11.5102	14.6842	13.9425	13.4177	13.1973	13.9173	13.4243	11.8499	13.9435	15.3179	17.3637	14.427	13.6121	15.4902
AT1G75670	10.0085	12.8653	10.6486	9.51342	9.88485	10.663	16.3352	12.2925	12.1029	11.7168	11.5679	12.0366	8.95833	8.70055	8.8802	10.5139	8.73432	9.37971	11.9754	8.85743	10.5735	12.9529	9.78736	11.9442
AT2G39980	19.3214	13.0068	16.6007	12.1503	9.82546	13.5116	5.20574	11.0786	13.5338	11.7136	33.7666	15.7686	26.9376	22.7956	17.852	26.1754	20.1647	16.9382	6.95211	5.78945	11.2556	11.6809	7.68883	17.2546
AT3G47910	13.9736	12.9486	14.5615	13.8245	13.5442	13.9554	11.0865	14.3165	13.3721	11.7131	13.1033	15.2095	13.4409	14.2469	12.4708	12.7687	14.5836	12.4238	12.1654	13.5694	15.3354	11.9555	14.4609	15.6766
AT4G38540	8.97248	12.5332	13.8448	13.3158	12.5998	14.6819	7.78359	9.05081	6.8567	11.7114	22.0047	16.8549	11.7883	10.6565	7.32068	15.2573	8.07625	8.25934	4.76007	4.52934	5.87888	15.1434	14.8642	9.93497
AT1G02720	10.0244	10.3076	10.0567	9.74431	10.7916	11.0464	15.3191	11.0201	10.2901	11.7112	8.20135	9.42149	8.95722	9.20552	8.89142	8.73975	9.28605	9.41659	12.6617	12.5409	12.1357	11.5517	11.4814	9.94431
AT4G24020	11.3149	11.82	11.0125	11.1851	11.3812	11.3246	10.2494	10.9054	11.8219	11.7095	14.8748	12.2625	10.5205	11.1541	10.3039	11.046	10.3792	10.9452	8.77741	10.0693	10.1955	10.7286	11.6147	11.3974
AT5G09230	11.9903	9.93082	12.017	10.6068	10.835	10.2072	14.4754	10.6541	8.02764	11.7088	9.09985	9.00236	10.3656	12.4711	13.3022	10.8435	10.8652	11.4442	11.6553	11.4885	11.8905	11.8234	12.1295	10.5397
AT3G08943	13.4982	14.0835	13.2776	14.3784	15.6797	14.6516	14.5741	14.1296	15.2611	11.7064	13.0403	14.0569	11.2115	10.7925	11.7056	10.6745	11.9529	11.9307	12.3606	14.1437	13.7633	9.82977	13.1358	13.5264
AT5G14200	2.11003	2.3402	2.02387	3.07348	3.49872	4.87061	15.8492	21.0425	16.8328	11.7052	13.6076	17.1505	16.5767	16.442	18.581	16.0894	23.8435	18.7493	9.60243	15.1893	14.2227	12.4389	17.9489	16.5447
AT3G04650	7.64822	7.96244	8.28428	9.00572	9.73876	9.47237	13.9016	15.2431	16.9841	11.7013	15.9317	14.4756	11.0076	10.2807	10.2707	10.0116	11.1046	11.0421	13.9793	17.0338	16.2782	11.0618	14.9802	17.1335
AT5G08565	13.0012	11.9244	12.0546	11.0993	11.8094	11.062	13.4145	8.46667	7.60435	11.6989	6.90038	7.95834	9.78593	9.98774	8.06398	9.19726	11.2352	11.8633	11.7141	8.23143	11.1542	8.06109	7.01848	7.88901
AT3G07690	12.1316	10.8494	11.5082	11.1077	11.3752	12.6914	14.1874	12.5197	13.2886	11.6955	11.8934	11.7847	12.0003	11.4687	11.5583	10.8263	11.3193	12.2192	11.2144	12.9584	12.4458	10.7311	10.4816	12.1244
AT4G00231	10.16	12.3431	12.2798	9.61478	10.556	9.98281	14.24	11.294	13.4531	11.6947	13.204	11.3446	10.8481	9.64853	12.1496	8.83522	10.8501	9.25544	11.4267	10.694	10.0903	10.2222	10.9606	11.4488
AT4G36890	13.2388	13.7344	14.2689	13.883	14.8115	13.612	13.854	15.4807	14.3817	11.6914	11.4347	13.717	12.2202	13.7364	12.7574	12.7607	14.1567	12.9577	13.3506	14.5499	14.7985	11.4368	12.7317	14.1161
AT1G71696	13.8606	13.2425	13.4217	13.0863	12.5632	12.5923	19.9552	12.8949	11.5994	11.6913	11.22	12.3608	11.8549	12.1402	13.5981	10.8361	11.3361	13.4898	18.7539	14.9426	15.3706	15.7171	14.894	12.7492
AT1G13000	9.10871	9.87017	9.28531	12.6678	11.0819	10.6469	10.8423	10.2661	10.1764	11.6904	9.315	12.364	9.69872	10.2998	9.97447	11.5548	10.0639	11.3106	10.1362	10.2665	10.8933	10.8984	12.2391	11.4753
AT4G24500	10.5154	10.5305	11.7307	12.1046	11.061	13.2185	15.7523	11.2948	11.9337	11.6891	11.0061	11.2606	9.82016	10.4058	10.5992	10.3716	10.2902	10.1797	10.447	13.5782	10.8442	13.5839	11.092	9.79126
AT1G60610	19.2737	21.4475	21.2929	17.0151	18.5054	18.7536	12.9503	13.4323	8.65992	11.6823	13.5083	8.98412	13.5253	12.6985	13.6811	11.3028	9.32585	11.2504	18.5111	12.5245	12.1067	14.8593	13.0329	11.5158
AT2G01130	12.4557	13.4364	13.2602	11.8661	12.6884	12.895	16.6396	12.7607	13.4621	11.6782	10.383	12.5927	11.2707	10.7242	11.2447	10.2311	10.3047	10.0772	14.1815	11.4776	13.4861	14.6583	13.4964	11.5145
AT2G16460	12.3597	12.7759	12.7413	13.2968	15.3842	11.8047	13.013	13.8018	11.0537	11.6778	14.4762	13.1336	13.4856	14.6007	12.6538	12.7208	12.8569	14.4294	14.1399	14.5395	13.4086	13.8331	14.3203	14.5532
AT3G57480	8.67673	7.60753	7.19298	8.41124	6.20776	7.57644	8.21948	7.64318	6.28109	11.6738	8.11573	7.98972	6.06225	4.54461	7.09017	7.27097	5.69808	5.17011	7.48767	6.36968	4.39297	7.42793	5.76612	4.83236
AT1G34350	13.1712	17.1217	14.2796	14.0339	16.6039	15.8767	17.5092	14.6054	14.3971	11.6725	13.9221	15.1776	13.6971	13.0258	11.7022	13.7715	14.0009	15.2515	18.9954	16.9887	15.9486	17.8339	15.9062	18.3018
AT3G01360	11.4995	11.1166	12.2747	11.2749	11.5322	11.8675	11.595	11.3026	11.2934	11.6699	11.4084	10.7202	12.4645	11.4734	13.2313	12.8518	10.5912	12.4573	13.7653	11.5627	12.3083	11.002	12.4858	11.0148
AT1G72310	11.4105	12.6112	12.5523	10.8012	12.7787	12.3528	12.0632	12.4873	11.934	11.6699	9.5428	10.9861	11.153	10.9549	11.9555	8.80662	10.9278	9.51729	13.4066	13.1506	10.2227	11.7513	11.6516	10.767
AT2G23380	10.1426	11.0882	9.73731	11.2342	10.9117	11.7871	12.7269	12.237	10.4926	11.6686	11.6416	12.2062	9.51309	10.0471	9.4975	10.6084	9.8867	9.50534	11.7027	12.619	11.2982	13.2036	12.5923	10.6376
AT3G05200	5.24223	6.08261	5.54125	7.39946	5.09726	6.99341	3.57083	4.4793	5.53776	11.6668	12.8379	13.5379	4.01805	4.58609	4.4215	9.29134	7.08738	6.50789	4.41546	4.11571	6.41278	12.005	11.8885	10.142
AT2G37240	10.1611	7.99867	9.79895	12.9583	11.0572	12.2027	11.9172	10.134	11.7834	11.6662	8.23568	8.746	10.8998	11.8204	11.4609	11.46	11.5816	12.3561	14.6746	11.795	14.2155	11.7435	14.6416	11.1486
AT3G48185	5.58936	9.1037	6.95375	5.79857	10.1666	8.72881	15.2094	13.8444	10.79	11.6638	8.65596	10.7629	7.11297	6.50527	6.20672	7.13097	5.48743	6.54206	12.2352	10.4598	10.1383	11.1535	9.65055	8.86986
AT3G47640	8.32653	7.90701	9.26455	7.4977	7.72208	7.97779	10.1369	9.24885	9.84727	11.6611	9.2779	7.29754	7.83806	8.70975	6.50872	8.90811	6.21829	8.45747	9.27179	9.44249	9.45745	10.067	7.83209	10.2084
AT3G57490	13.1709	16.3768	12.4621	13.704	14.667	12.5194	19.0323	20.514	20.7103	11.6604	15.132	16.6208	11.0812	13.4805	12.4407	12.9297	14.4994	14.7529	16.6683	15.6318	17.3663	17.2515	16.0916	16.2373
AT3G04490	12.4142	12.5568	11.7915	12.3631	11.6067	12.5406	12.3638	12.9384	11.2986	11.6581	13.4536	13.3357	11.3643	11.1335	11.5818	10.8671	11.939	10.7667	10.9942	11.6252	10.3996	10.751	11.3656	13.2524
AT3G15470	11.9057	11.7855	11.5633	12.2019	11.0478	11.1689	11.4481	12.061	11.1164	11.6559	10.6985	12.837	12.7307	13.1068	11.8237	12.4732	12.0976	11.57	11.8461	11.8191	11.2406	12.7093	11.828	11.0735
AT1G29520	10.3441	13.8121	12.1977	12.0526	14.6927	11.4715	12.7991	14.5828	13.688	11.6552	12.395	11.8647	12.6694	13.8094	14.8759	14.3063	15.9886	12.3146	12.6015	15.949	16.0169	13.1523	14.7192	16.7
AT2G13665	13.0749	12.3357	14.7586	10.3064	13.1099	12.0449	19.3853	12.3718	11.7344	11.6506	16.2575	13.393	12.3032	12.867	13.3885	11.3551	10.5133	12.5206	17.5935	16.5491	13.0186	15.3182	14.399	11.5334
AT4G20362	10.5849	10.5726	12.1044	13.1767	13.1265	12.449	12.7109	14.9546	17.0069	11.6492	11.2665	10.9104	9.76035	15.8968	13.113	12.6459	14.6324	15.7336	11.3549	14.4698	11.6023	12.8844	11.4125	12.4112
AT3G01100	14.8049	13.3716	16.0752	14.3579	12.8297	14.7786	12.0716	13.2535	13.1663	11.6417	11.4332	12.9028	14.4422	15.6552	15.0557	13.67	14.3105	13.8728	14.0108	14.1621	14.1757	11.656	13.2375	14.5288
AT3G13320	14.29	13.247	11.8316	12.6635	11.5772	12.4027	8.86556	10.693	11.028	11.6407	24.6755	13.9472	10.8112	11.5773	11.2332	11.8666	12.7191	12.7516	11.4061	10.7537	11.8141	13.7259	12.5616	12.8933
AT4G28180	8.21173	8.90268	9.25815	7.82298	7.61112	10.1073	16.5972	10.154	10.0343	11.6395	8.93102	10.6001	8.21952	7.48637	10.0065	8.76793	5.62957	8.42443	12.1493	11.924	8.78732	11.8126	7.82153	8.61026
AT3G19740	14.5781	14.1796	14.1653	14.1981	13.6975	14.2565	13.134	16.405	14.3521	11.6388	14.0838	13.1583	14.1516	14.9588	13.1345	13.783	14.6124	14.3264	13.8199	15.4454	14.0263	11.9558	13.6328	14.9083
AT1G03000	13.9316	12.2057	11.6245	13.0683	13.4822	13.4059	13.5134	12.3037	11.0244	11.6348	11.642	13.9229	13.8298	12.1929	12.9208	13.196	13.8716	12.5822	12.1861	13.3048	12.1825	11.8687	14.0039	13.9151
AT5G27889	20.4908	20.9888	19.4215	16.713	17.1777	16.174	15.4277	5.33181	8.93417	11.6338	17.6664	10.0548	4.99476	7.64753	5.0425	7.35542	10.0424	10.0241	6.37023	9.07086	0.649504	8.79377	15.0496	8.57167
AT5G43403	10.5738	10.1022	10.4673	8.1132	10.3251	10.5048	8.51326	9.41534	8.48448	11.6324	9.11598	8.07601	3.23272	3.5623	2.80716	3.21158	5.20605	7.86636	15.6468	10.91	10.3954	13.1599	12.8171	8.94348
AT2G20725	11.381	12.1277	12.1201	12.8347	11.175	13.5869	17.618	11.3213	12.7482	11.6244	9.81811	8.60234	12.2288	11.1436	13.2468	10.9174	9.38495	11.4829	12.7065	10.8267	10.3765	13.0317	12.18	9.32975
AT3G56270	8.1846	8.44952	7.73714	7.45086	7.02554	7.65818	11.6869	9.61536	9.08945	11.6242	7.37647	7.23718	7.40894	6.73209	8.41043	6.2983	6.76186	7.54991	11.3055	9.78093	10.4553	9.34797	9.52125	8.7671
AT3G10340	22.0932	12.1207	12.8252	17.3312	13.2829	17.3177	5.42853	15.9788	16.8899	11.624	11.2889	18.4972	18.8944	16.701	12.4543	21.536	20.558	12.3342	7.68589	16.8054	14.8533	6.19593	9.82417	15.8626
AT4G31570	12.0388	12.0007	11.9163	10.2385	12.2052	12.0112	12.1226	13.318	13.4015	11.623	12.1959	13.8652	12.4262	13.2858	11.5116	11.2563	12.5063	10.5418	12.4053	14.7468	13.0904	12.1372	13.7214	14.9212
AT1G56290	11.9923	10.3274	10.5698	11.1868	11.3741	10.746	11.8043	12.1242	11.5525	11.6229	11.118	12.8429	10.4094	10.0456	8.83266	12.2285	10.365	10.5901	9.41595	10.7677	12.3127	11.1009	11.2089	11.5498
AT3G25680	11.6101	12.255	11.7699	12.3418	12.8923	12.8661	15.9165	13.7074	12.7389	11.6214	11.191	12.4523	12.7302	10.0636	12.8421	9.61487	11.4442	11.869	13.9142	12.1447	12.1764	12.8181	12.9583	12.6582
AT1G68600	16.7077	11.508	13.9424	15.2976	17.1339	15.6304	4.40848	12.6613	14.7281	11.6164	8.3518	14.714	23.1008	22.8787	18.579	17.2382	24.5505	19.5554	26.975	17.3549	35.6134	11.3131	17.303	29.6867
AT2G46620	9.71295	10.0333	10.4519	9.836	10.32	10.6667	7.89078	9.18503	7.85506	11.6138	8.60153	11.6826	8.8008	9.93851	7.48143	9.57699	8.45055	9.01628	8.54759	8.51292	11.5281	11.0746	10.6551	10.3366
AT5G24870	11.5317	9.25864	10.1655	11.2885	9.90435	12.5575	7.66828	7.91342	8.06	11.6104	9.91607	9.39288	11.3156	9.94511	9.12455	11.1396	10.6243	9.7785	8.15926	7.73987	7.33034	6.64858	8.26971	8.13035
AT4G25340	13.9539	16.5088	15.6554	16.4458	17.7435	15.7587	17.4709	17.2853	17.8724	11.6079	18.1583	13.4407	14.5149	13.6702	12.9637	15.0116	15.8626	14.7577	21.8368	17.4992	17.556	18.3996	20.3235	19.0956
AT5G10470	14.2207	13.4807	14.8505	15.6194	16.3566	17.043	13.3251	15.0352	18.4182	11.6057	9.86462	13.1069	15.5724	15.5286	16.9543	15.3412	19.673	15.4044	13.5995	16.3729	15.3945	11.5365	15.7494	16.8756
AT5G48660	9.47815	9.92071	9.18689	9.33102	11.5937	9.8794	13.1972	13.3724	10.2267	11.6039	8.45054	10.2344	8.53423	7.82737	7.96932	7.02267	7.78291	8.52466	11.5714	8.95943	10.104	12.3825	10.9086	8.88361
AT1G69170	11.3564	11.1805	11.1898	11.6028	10.5935	10.7617	11.1771	10.6755	9.75807	11.6023	11.501	10.2702	10.8677	9.3343	10.162	8.68609	9.09286	10.4401	10.313	9.15998	9.54811	10.2768	9.56742	9.56429
AT3G17950	12.7722	15.7197	14.4773	13.1706	15.928	16.5145	22.2808	14.3855	13.1917	11.5998	13.7582	10.2792	12.7451	11.5143	16.1135	10.039	10.2761	11.6618	18.2322	13.4196	12.4757	15.0357	12.1274	11.5272
AT1G64080	15.3983	14.7544	13.6953	12.8559	11.0955	12.5164	16.0882	13.9959	11.3058	11.5984	11.7987	13.0962	11.2009	8.5252	12.0269	9.40236	8.79659	10.031	13.3033	12.0823	11.254	11.9662	12.9207	9.9234
AT5G58410	13.0804	11.8358	11.8002	11.2194	11.8986	12.4977	11.4712	13.0194	12.837	11.5978	14.213	14.2299	11.8827	11.2224	11.4303	11.0521	11.9174	11.007	9.59483	13.2048	11.8899	10.7014	12.7099	13.1045
AT4G21610	10.844	13.703	10.9594	11.5166	12.8429	12.7512	19.9333	13.0482	10.5093	11.5976	12.3354	12.366	9.15677	11.1117	11.4591	5.8579	6.4744	9.61337	11.1119	12.1163	9.89277	13.9056	11.7224	10.3819
AT3G61690	15.3218	14.0263	14.6908	14.2521	14.122	15.1889	13.6804	14.225	13.4169	11.5975	11.5995	14.5183	14.8172	12.9785	14.83	13.0008	14.0201	13.6512	14.8517	15.3476	15.2069	12.2923	15.0248	15.3546
AT1G06670	13.4827	14.0487	13.2355	13.3623	14.2116	14.101	14.7094	16.5499	14.6667	11.597	12.2914	14.3649	12.2248	12.7082	12.6177	11.7253	13.9782	12.5186	13.6466	13.8946	14.4485	12.5225	14.9991	14.8544
AT4G14900	15.2218	15.75	15.7576	14.9635	14.8865	16.1145	16.2672	17.6483	17.2181	11.5944	16.0353	15.2081	14.3463	15.1019	15.4141	13.2955	13.5357	14.5847	15.6301	18.2698	19.064	14.9287	16.8593	17.4668
AT3G01040	12.356	11.0751	10.8227	10.7805	10.7742	10.5695	9.9508	10.4274	11.4858	11.5934	11.6435	10.9976	10.9357	10.7533	10.6487	10.9698	10.845	11.572	12.3277	9.85212	10.0648	11.4711	9.60426	10.5839
AT4G19710	13.6863	14.182	13.7787	16.0419	17.4705	15.4093	12.202	16.5966	16.439	11.593	13.4267	15.868	13.7831	13.1399	13.7508	14.02	16.1466	14.922	12.4359	15.1372	16.0996	11.8688	14.4211	15.2841
AT1G28540	8.17348	9.35557	9.08639	8.22132	9.49378	9.49507	12.442	9.76223	9.63233	11.5921	10.6971	9.49393	9.93973	10.7502	10.9169	8.42051	8.88261	11.3713	14.8257	10.2295	10.5124	15.0736	12.5039	9.60993
AT5G43050	10.6956	12.7796	10.2165	11.2397	12.9479	11.5322	12.8224	9.62099	12.1389	11.5918	10.6897	11.0829	5.24491	4.88016	5.47635	4.4417	6.83776	8.10308	12.4118	11.8775	8.47064	10.898	9.4838	10.3429
AT1G18740	10.6001	8.59903	7.02461	8.67465	10.2064	7.48547	4.56516	6.64057	7.09478	11.5903	16.2843	19.6673	6.5219	7.17509	6.80344	11.2372	9.69163	9.34988	7.59519	7.43833	12.9586	33.9437	24.2605	19.103
AT1G70070	15.0045	15.1826	14.048	15.3759	16.2611	15.5428	12.8502	16.4254	17.7011	11.5903	15.0742	13.1449	15.8814	14.8836	14.8511	13.3604	15.3606	14.9702	12.83	16.3627	14.0086	10.6505	14.0703	16.4817
AT1G52880	10.7325	8.84945	13.8164	9.80374	7.65538	11.581	4.90344	8.31463	9.237	11.5888	6.1026	7.71273	14.1017	13.1552	13.2504	11.7715	11.2777	13.0933	10.2817	7.65604	12.2622	8.31726	9.89382	10.0853
AT4G21100	12.285	11.2326	11.9144	11.2725	11.4757	11.8145	13.3957	14.2311	12.969	11.587	13.3488	14.0053	11.0932	10.1135	10.7019	11.3932	11.4261	10.3979	11.147	11.5361	12.1625	10.4448	11.9073	12.8677
AT4G19230	8.89973	9.98413	5.95398	7.95115	7.57909	7.12439	6.92715	7.88141	6.20362	11.5829	6.24567	12.2386	6.52402	7.55802	6.07084	8.281	8.18447	6.13432	8.80611	7.98889	7.99136	11.1083	8.78357	10.3831
AT1G48770	11.2924	11.8653	10.3356	10.108	9.72406	11.1784	10.1823	10.4332	11.2255	11.5791	9.8467	12.4259	10.8106	11.0686	9.85067	9.39762	10.6162	9.86948	10.6533	12.4271	9.84972	9.93129	10.2939	11.3534
AT3G07740	9.67073	9.09209	8.25661	9.24708	8.04695	7.8237	12.9213	10.2252	9.98193	11.576	11.4965	10.852	7.74059	9.25206	8.95607	9.28674	6.96493	8.28068	9.51972	8.82764	8.14594	11.1021	9.86332	9.3946
AT2G31260	11.9135	11.3102	12.4642	10.7101	10.778	11.3385	6.70214	9.57767	10.327	11.5741	9.83388	10.9999	10.229	12.143	11.0753	10.9095	10.6357	11.8401	8.84103	9.28457	11.3418	8.47217	10.1547	10.6943
AT3G59890	8.24284	12.1098	9.38023	8.54024	11.9838	9.63639	11.8596	11.3044	11.2435	11.5721	13.3574	12.3179	8.65852	10.0492	8.35953	7.62491	9.95218	9.39122	11.1745	9.60647	9.36956	8.25723	9.97211	10.3803
AT3G23790	15.5873	15.4142	18.2226	14.6819	13.7503	16.9646	10.2595	12.1157	12.2043	11.568	13.5785	15.4856	17.788	18.879	13.9768	18.4867	16.6862	15.8624	10.1484	9.76888	14.9733	10.4481	12.3782	14.0358
AT2G25920	10.1639	13.4526	11.0227	11.0038	10.1149	11.0104	18.5629	11.0245	8.49552	11.5668	8.62351	8.76075	11.0081	10.4706	11.4538	9.65698	9.47127	10.7404	14.7727	11.5752	11.4213	12.6688	10.6279	9.58852
AT4G08670	8.9553	4.48811	4.7091	6.70157	4.66331	5.14213	11.3669	22.3905	9.14006	11.5663	3.4728	9.01094	7.52321	8.43678	4.31301	7.25353	3.70851	5.78481	5.96381	26.6953	10.0553	1.98958	2.76418	23.2399
AT4G28570	15.1147	14.1086	14.6082	15.3336	14.9883	15.305	11.737	13.3305	13.7982	11.5646	12.659	12.6716	17.4185	18.8733	14.3663	16.2509	18.1621	16.4656	15.5719	14.838	15.1895	13.7555	15.4634	16.074
AT5G06950	10.8796	10.5799	10.5203	11.0348	10.1114	11.0349	11.7972	10.3468	10.2132	11.5629	9.92686	9.68283	11.0043	9.70776	11.4003	9.975	9.16021	9.86661	12.6988	10.9474	12.2254	12.7725	12.0744	10.8404
AT5G53710	10.5137	9.54915	9.29849	8.98962	6.98529	9.73402	2.07772	4.68937	3.8488	11.5574	4.84049	5.64092	18.7035	33.4637	20.375	30.8469	27.089	26.2466	17.4756	20.4984	28.8408	22.9397	19.0799	11.2592
AT1G13770	12.2932	10.3374	12.6794	12.8351	11.0337	12.1845	11.8278	11.0236	12.1147	11.557	10.791	9.79057	10.3564	10.7784	11.9138	9.43663	11.2672	11.4899	13.4197	11.0551	11.9117	11.1228	11.9995	11.1536
AT1G06000	23.5817	26.7146	24.7731	28.2386	28.3353	28.2856	15.7346	23.4738	23.7297	11.5544	13.2406	16.3609	19.7603	24.7738	24.9646	19.7573	26.2788	33.8906	34.6416	26.5953	32.9847	23.7736	26.5853	27.6695
AT1G47056	9.87575	9.91723	8.41816	8.63069	9.4414	7.78324	9.35404	9.27339	8.1208	11.5526	13.0932	11.3205	9.78674	9.08915	10.3866	10.0886	7.81317	8.27752	7.207	9.29414	8.91669	10.0039	10.3181	8.97525
AT1G16780	11.8376	12.4569	12.9378	12.2261	13.0114	12.3283	13.9492	13.7564	12.5235	11.5521	9.14052	11.5491	11.6712	12.4466	11.586	10.495	12.9255	12.9825	14.9836	14.8326	15.2729	11.1627	13.2695	12.1829
AT1G28090	10.597	11.5555	10.102	9.71392	10.1609	9.90798	15.3612	10.9374	10.7579	11.5514	10.5308	10.2106	10.4554	9.00837	10.4639	8.15511	8.51858	10.2334	10.9314	12.0209	12.1648	11.3399	11.0442	10.9495
AT1G27750	11.3316	11.3703	10.6013	10.2426	11.0951	12.5983	9.64305	10.8938	10.5774	11.5508	12.3367	12.9653	10.6732	10.6797	10.2582	10.4713	9.72877	9.29918	7.25034	11.8087	9.82549	9.01444	11.1847	10.7854
AT4G35460	14.5863	15.8108	14.6342	14.2828	15.8641	14.892	13.7588	14.3282	14.039	11.5506	12.5034	11.5246	14.9971	14.8653	14.7027	15.0674	15.3988	15.403	16.9613	16.3944	15.9798	14.0994	14.5441	14.1168
AT1G49980	6.17371	6.09578	5.88237	5.80127	7.1582	6.11315	10.3569	8.20328	9.32921	11.5489	7.18851	7.36218	9.98059	10.2428	10.6306	9.69318	10.4353	10.5791	8.56719	8.92741	8.51457	10.012	8.45376	10.5083
AT3G03440	5.69081	6.63316	7.36465	6.59774	6.24951	6.94576	7.70041	6.62857	8.05806	11.5445	8.5659	7.47717	8.06192	7.07465	7.20497	8.59264	6.67684	6.35229	8.19645	8.35333	10.6524	7.71787	7.10519	9.01695
AT5G42480	14.0932	12.1968	13.1253	13.4772	14.6643	14.1536	13.1378	16.9981	15.2243	11.543	12.5101	14.1749	13.7455	13.5979	14.6654	12.5893	13.3649	12.9531	13.3218	16.0593	14.7776	11.2637	13.9235	15.4884
AT2G28480	10.6568	9.65192	10.098	9.52986	9.81213	10.481	12.5577	9.73249	8.17304	11.5394	12.2799	10.7896	10.8759	10.2362	10.801	9.69781	9.21786	8.98293	12.0415	11.4689	9.59138	10.7257	11.6354	10.0049
AT3G02660	11.8066	13.3614	11.1457	14.5655	15.1375	15.226	12.5873	16.3001	15.3226	11.538	11.6865	13.9055	13.3463	13.2255	13.69	13.4525	14.8824	14.2195	14.3807	15.0623	15.5886	11.2827	14.2885	13.7903
AT4G14750	23.621	15.488	22.0524	23.0814	17.0619	19.8812	10.7708	14.3684	15.92	11.537	11.9401	12.1134	22.5204	22.0388	20.5379	24.6532	26.0181	27.257	21.5091	18.1101	18.2393	16.0788	26.8558	18.1819
AT1G64620	5.57703	5.89323	6.08105	5.64847	5.69755	5.54594	7.62597	6.86954	5.89202	11.5365	7.19835	12.0082	5.15483	6.51935	4.77704	7.03177	6.345	5.24956	8.92215	8.70256	10.2841	11.0991	9.0773	12.2502
AT5G23520	11.4623	11.6193	10.128	12.2068	11.6197	10.2945	12.2913	9.86674	10.5471	11.5346	11.458	11.9959	9.68986	10.5174	11.5156	11.6082	9.30792	10.0541	10.9307	9.6099	11.0832	13.4416	11.0379	11.4219
AT2G41960	13.9038	12.6084	14.0365	12.771	13.7561	12.9375	12.0466	13.664	14.7205	11.534	14.6291	14.9987	14.4639	14.4594	13.0895	14.2187	14.7298	12.9085	12.6659	14.1824	14.616	13.7004	14.7777	16.0478
AT3G27906	17.1395	17.1866	15.0523	16.3026	15.8559	17.058	13.2654	11.234	9.33127	11.5314	14.3012	12.615	8.00367	7.05972	10.8075	5.37902	4.98476	7.57655	17.6777	10.9075	10.3574	12.4245	14.5588	10.1924
AT3G04680	10.1689	11.4071	10.3663	11.3718	10.6868	10.8229	13.7253	10.9023	10.9496	11.5311	12.7825	11.2948	9.3252	9.54242	9.13917	9.55863	10.2704	9.95211	13.1965	11.2948	11.3089	12.4844	13.4101	11.0043
AT2G39850	9.78272	12.9667	13.9738	12.0351	18.0035	16.8153	10.3763	16.0192	12.7896	11.5305	9.79612	15.4382	9.26744	7.82143	8.76023	8.49294	11.5132	9.03505	15.005	11.8702	16.1966	8.68466	9.59526	11.448
AT2G38695	8.68014	8.86557	7.04191	8.64267	10.8276	7.97575	16.4966	10.3972	8.03842	11.5233	9.49163	7.21563	7.85041	8.68736	11.0662	7.85523	7.47346	7.61398	11.0685	9.35014	7.77485	9.96059	8.3438	6.96951
AT5G25590	13.149	13.6173	13.2428	12.9124	14.9329	13.5797	16.3409	14.8624	15.2851	11.5226	10.2321	11.9482	10.864	9.61042	11.906	9.86954	12.4036	12.5277	14.3545	16.6569	14.6757	12.026	15.3848	12.4193
AT3G47390	11.6478	11.4908	12.3916	11.0413	11.981	11.5627	13.9091	11.8046	12.6129	11.5189	11.7007	11.6815	11.3324	11.8055	11.6258	10.3643	12.3421	10.8446	13.8934	12.8331	12.3939	13.0282	12.0155	11.789
AT1G21540	40.104	37.5988	37.846	39.278	35.4761	36.5964	9.53939	20.7216	21.743	11.5184	14.9179	17.5008	36.8829	43.1944	44.604	37.055	42.8019	40.1797	12.1045	18.5659	12.6278	8.53351	17.0737	17.695
AT4G04850	14.1904	14.7254	15.5571	14.3104	14.9311	15.0908	15.7814	15.2233	14.4772	11.5174	10.6126	11.1983	16.4494	14.8223	15.6261	14.2406	16.0741	16.0214	15.3585	15.8989	13.8037	13.287	15.0621	13.8533
AT5G44240	17.6324	16.4237	16.4755	17.4533	15.6059	18.0507	12.5093	16.0625	15.4325	11.517	17.7745	16.7895	17.8269	16.6955	14.9897	17.6812	18.0963	16.9078	14.8578	15.1772	16.0874	14.1384	16.0182	19.1536
AT5G55450	15.6767	24.32	12.5864	22.1298	25.5056	18.3698	12.8388	13.1681	14.7727	11.5167	5.81769	9.65802	6.37571	8.16812	15.9625	14.2159	9.31522	9.78252	25.3818	13.6063	16.3054	19.5412	19.482	16.2405
AT3G07525	7.62286	9.11207	8.03273	7.74472	7.93317	7.4252	11.4929	11.4476	10.1197	11.5161	11.2631	8.45722	9.38962	11.3188	10.0807	8.80688	9.25832	10.4081	9.59979	12.9207	9.86434	11.4218	10.9169	8.65724
AT2G46810	5.64111	6.06352	5.30113	6.541	6.31827	5.38532	12.0186	7.68999	6.81314	11.516	13.8575	10.6622	6.68728	4.51665	6.77861	7.58566	7.78601	5.76965	9.96685	8.34639	7.01133	14.844	11.7887	9.33599
AT4G32300	8.09569	7.33211	7.50774	10.5699	7.85812	8.88862	5.01931	6.74494	6.37008	11.5159	11.8812	15.258	4.87856	5.45667	4.16205	9.8305	8.07027	6.10194	3.55077	4.5485	4.96955	8.63027	9.64745	8.0203
AT5G24450	23.8074	21.8558	22.7396	24.3776	22.0462	24.6265	10.7163	12.0341	10.6025	11.5104	11.1239	11.8269	15.989	15.7197	15.8455	14.6463	16.5129	18.7803	10.3355	11.0932	10.8213	10.8885	10.737	9.71509
AT2G45210	8.94388	11.7586	10.9947	8.66769	7.16143	10.5217	6.81734	6.86515	7.52276	11.5102	14.4828	9.5222	8.23287	9.08665	7.55278	8.774	6.45031	9.1093	5.70708	3.67613	9.07374	13.392	10.3788	8.45886
AT2G18220	11.2395	12.015	12.1202	11.5917	13.7667	13.0188	17.7409	14.7424	14.1093	11.5076	13.689	13.6888	10.6893	8.98316	10.7797	10.3128	11.8574	10.4785	15.1835	12.7373	11.9829	14.6557	12.6243	13.8308
AT1G20030	7.69657	6.29998	6.93218	7.81517	7.53466	6.84776	9.86558	6.60806	8.49456	11.5058	4.02018	5.50296	6.21399	5.79132	6.29871	6.26731	5.21698	6.62303	8.79843	7.39153	9.42	9.33063	7.42161	5.73572
AT5G55620	8.13503	8.06939	5.54989	12.0775	10.4217	10.9861	6.79383	9.00365	7.43469	11.5045	16.4807	15.6873	4.788	4.17528	6.09835	10.1698	7.76539	8.19698	4.13135	4.43834	4.71933	8.71309	16.612	10.6563
AT1G10650	12.3399	11.464	11.6435	10.6682	12.909	12.2633	9.35648	11.425	10.3644	11.5038	9.10859	12.4537	10.9707	10.5638	10.9431	11.6751	11.5764	12.3729	13.335	10.0848	12.8301	11.262	12.3332	13.4994
AT4G21770	12.298	13.6705	11.2866	12.4658	15.9033	13.0456	22.9052	14.4555	15.2993	11.5033	10.4616	10.9003	11.6409	10.9437	12.7947	9.87576	11.1926	12.545	19.6258	18.0172	11.794	13.8961	13.5289	11.9973
AT3G54000	8.69174	8.07868	8.1131	7.94167	7.12608	6.72125	10.8008	6.4147	6.90993	11.5012	5.51808	8.68353	7.36689	7.46173	6.74914	8.48905	8.14697	8.1745	11.8748	8.63687	12.5107	14.5091	12.8743	12.1382
AT3G24140	12.7885	16.1588	16.9856	14.3773	14.4064	16.3122	12.1515	16.5323	20.8497	11.4982	15.9736	17.3218	16.3272	17.8315	17.1416	13.6489	15.8203	14.6573	49.5646	38.5151	53.5615	40.2462	54.4344	43.6417
AT5G17060	8.70641	8.05033	8.99827	10.3466	10.5958	9.48488	8.96169	6.98212	8.91153	11.4944	12.287	11.4228	8.94816	8.39489	6.37809	9.75188	8.77625	9.33055	9.10979	9.3763	8.87816	10.7779	9.74691	9.2942
AT2G34430	33.6367	23.203	41.8935	28.3462	26.9893	42.3346	31.114	26.7162	12.5673	11.492	24.5308	10.5807	35.4094	21.468	29.9959	28.4752	16.5135	18.9089	16.5608	31.4853	25.2623	30.9107	22.3969	15.9158
AT2G36230	11.7049	10.8292	12.1066	13.3583	12.8052	12.0795	18.3715	13.4461	14.6345	11.492	11.2622	10.5675	12.5839	9.80072	11.427	9.50445	12.4617	13.3104	16.7365	13.0137	12.465	14.3108	14.0836	12.8719
AT2G03620	9.99747	10.0203	9.62408	10.7222	9.39104	11.0195	10.21	9.38528	9.77887	11.4911	10.428	11.2549	10.9811	9.9009	9.62104	10.4545	9.49802	10.6049	9.30897	10.0693	10.5336	9.9763	10.6458	9.72364
AT5G64900	8.94978	9.14939	8.43339	8.77685	9.07575	8.33498	15.2291	11.2904	9.69244	11.4875	4.75939	9.11244	12.224	10.5379	11.7522	10.3804	9.7164	9.79668	13.0066	5.19835	9.85958	9.27736	9.84202	8.26576
AT3G48550	13.6301	13.8654	17.6031	16.287	21.5199	17.4373	23.9912	18.3594	20.166	11.4874	10.6712	11.4962	16.6757	19.1751	17.3832	15.6365	16.3147	17.29	18.8117	13.3602	13.5263	9.05435	10.6434	12.4231
AT3G59110	14.6201	15.3892	13.8878	13.6069	13.4434	13.0823	13.465	14.5232	13.4392	11.4861	13.6085	11.4447	14.0425	12.6925	14.0537	13.1892	11.7736	12.5025	12.569	12.5488	11.1922	12.5197	11.5774	10.9692
AT2G21430	24.5826	16.4203	18.3127	14.6249	16.0642	15.8403	7.26507	9.13141	10.1102	11.4838	10.5598	11.5066	34.1147	34.8459	27.6642	26.9193	25.4076	28.6391	8.78454	7.72384	9.54443	8.94214	7.34048	9.85143
AT4G00330	15.0012	19.0716	17.7603	18.8966	19.2823	21.2096	10.1048	11.7272	11.6072	11.4816	23.3936	17.2264	12.4164	14.7686	12.8319	17.315	13.5011	14.8176	7.85028	7.4541	8.02801	14.6572	12.4867	11.7319
AT1G29890	12.9844	12.6568	12.9173	13.6806	14.441	14.069	14.4156	15.1494	13.8079	11.4804	10.599	12.4127	12.2943	12.824	12.1746	12.2432	13.048	12.8648	11.0398	14.9133	14.5296	11.0472	12.4127	15.1261
AT1G16825	9.11763	9.84351	9.89508	9.07082	9.21248	6.74433	10.7948	7.7083	7.45492	11.4803	7.29571	6.75664	8.06447	7.12306	8.07981	7.23462	8.74974	8.16866	10.9293	7.35569	6.60961	9.18508	7.32778	7.58077
AT1G47570	9.6898	9.58812	8.66565	9.24967	9.79695	9.25096	11.7521	9.87762	10.292	11.4765	8.12407	8.9838	8.67341	9.46238	9.76508	7.44046	8.07945	8.85885	11.5881	9.07476	10.7816	10.8575	10.0561	11.2785
AT2G29720	4.98274	5.91942	5.57593	12.3525	7.88531	7.5264	3.40494	6.03785	5.53994	11.4743	10.5875	19.9238	3.42856	4.5166	4.46893	13.3961	9.46375	4.10758	4.01987	4.81106	5.21577	5.24711	11.2327	11.5641
AT3G56450	9.84053	13.2125	12.8439	9.56368	10.1881	10.6985	17.2557	9.96845	9.03873	11.4733	9.74841	9.48278	10.901	11.0975	11.5937	9.13367	8.788	9.44107	12.0668	10.3769	10.4898	13.4936	10.4356	10.5624
AT1G51310	11.0857	11.9839	11.6476	9.36488	11.5913	11.247	17.6381	11.8929	11.2984	11.472	11.9078	10.9543	10.1892	8.71176	10.3215	8.32134	8.99748	9.23695	14.2045	12.2614	11.5474	13.5884	12.5554	12.1959
AT3G22460	6.9643	14.8717	12.5704	10.8161	8.92766	12.9479	9.11364	6.16788	5.14988	11.4716	5.68657	6.69585	3.91152	6.2477	3.55597	4.26992	2.8914	6.84903	4.82966	4.20272	5.38286	11.2077	8.45542	6.74394
AT3G44070	5.71063	4.58855	3.57634	2.04264	2.78659	2.93117	4.64672	4.16254	4.42513	11.4694	1.82837	3.38228	5.34385	3.82442	3.99312	5.47566	4.74993	5.26119	4.39736	4.26864	3.73328	2.46721	1.50962	2.69096
AT2G32250	7.46778	7.37601	8.60313	8.12956	7.69319	7.19354	6.43718	8.45324	7.77839	11.4689	12.4789	9.52045	5.8461	6.83943	6.14728	6.81458	5.6152	5.07596	7.04842	6.71456	8.75117	7.44966	8.62969	7.76113
AT1G64380	10.8222	7.04993	8.45704	6.482	6.33263	7.32125	3.76642	5.78192	5.29487	11.4687	15.4741	12.036	10.4632	13.5137	10.6371	13.9409	11.242	14.8424	17.3999	12.802	17.5906	22.7226	18.8684	13.4389
AT3G23710	12.8711	12.6214	12.2829	10.8584	12.1281	12.052	15.9118	12.3998	14.9882	11.4636	14.1297	12.5536	11.8051	12.5922	12.3432	11.0093	13.0299	11.8056	14.4899	13.1254	11.0178	13.4736	13.3692	12.3456
AT3G50310	5.75087	6.29679	5.18063	3.54763	4.1668	3.34822	5.74223	5.02574	5.39341	11.4618	3.45257	3.27627	3.94163	4.10619	3.25439	4.77942	2.33783	3.70478	4.42174	2.33197	1.90879	2.50892	1.80904	1.50284
AT4G01460	10.454	9.62867	10.1082	11.7893	11.3869	11.9128	22.7029	12.8761	12.3042	11.4611	9.99222	10.3707	11.9494	9.45927	13.2731	10.1027	11.482	11.3217	15.6032	14.8591	12.6466	13.8988	11.5755	10.6725
AT2G46535	10.8573	12.5358	8.97622	11.7548	13.1413	10.8874	13.4497	14.088	12.6271	11.4601	8.18025	9.94316	13.7926	14.4032	13.1468	12.2859	11.2868	13.036	13.4083	12.1998	13.8027	13.9671	14.4754	11.0688
AT1G55730	12.0994	11.8804	12.3459	12.0491	11.5113	11.1918	8.62619	11.2712	10.767	11.4541	10.8872	12.0336	10.9487	12.0828	11.1075	11.6117	11.3804	11.3654	9.83419	9.3945	13.0996	10.7035	12.7673	13.6531
AT2G28890	7.73037	8.813	8.07896	13.1744	9.97974	9.15078	7.7979	8.22779	9.58213	11.4516	11.9913	13.1568	6.82613	7.6545	7.90503	11.9387	9.0128	8.28637	8.75617	10.789	10.2331	9.16388	14.5729	11.6617
AT2G24330	11.6548	11.7194	10.2309	10.8983	9.57418	9.98357	9.40731	10.1413	10.3441	11.4474	14.0292	14.684	9.87807	9.91958	9.09809	10.9949	11.5689	11.7349	9.8842	9.6759	10.8452	11.8265	11.8074	12.1781
AT5G43070	14.7535	17.7182	14.6429	13.118	17.893	14.9208	23.6218	17.2672	16.9304	11.4433	9.47116	13.9902	9.74857	10.9376	11.1912	10.4834	11.171	13.8176	20.7453	16.0155	18.7892	13.1068	15.6201	13.4955
AT2G41550	10.432	10.8245	10.5193	8.73351	9.79139	10.4295	15.2058	10.43	8.42268	11.4421	7.24954	10.0366	9.66718	7.78791	9.07078	7.58401	7.31887	9.10245	16.014	13.2134	12.9977	15.5434	13.6003	11.7971
AT1G67140	13.501	12.5471	13.4154	12.9242	13.6565	14.4145	13.3721	14.3531	12.6561	11.441	11.6119	14.1315	12.7569	12.518	12.1723	12.4329	14.0651	11.6798	12.2502	14.2415	13.7362	11.8263	14.2111	13.6513
AT2G37750	5.50327	5.25401	4.65444	5.21279	3.12378	4.47878	5.48846	7.93884	7.02609	11.439	4.54874	7.43134	5.02256	10.0365	4.08741	8.20819	5.03606	7.17114	4.12635	10.8399	7.56766	5.91116	5.43087	12.7558
AT3G13225	13.6944	12.4329	14.1321	12.6495	12.0421	13.0224	15.2612	12.5576	11.5777	11.4389	12.2984	12.8001	15.025	13.45	13.8229	12.7366	13.7536	12.4128	14.4115	12.3431	12.4384	13.2933	13.0832	12.7929
AT4G25770	12.2815	10.5442	11.5105	11.7115	10.9565	11.68	9.57126	10.7653	10.6347	11.4379	10.5488	11.3848	12.3503	11.9068	12.0257	12.7441	11.1236	11.5508	11.3353	10.514	10.9835	9.12047	10.1053	10.1782
AT5G06530	9.42652	9.22056	10.9851	9.15927	7.12444	9.82281	9.17255	13.6341	12.6162	11.43	5.20425	6.63043	14.5705	15.8893	13.6925	13.3154	11.2665	13.0366	5.57599	9.05212	11.676	7.74612	10.3927	8.39056
AT5G43880	11.23	11.3374	10.6715	10.3813	10.673	10.2016	10.447	9.82903	10.9675	11.4294	13.135	13.0759	12.9316	13.6965	12.3117	13.4829	12.1768	11.4958	10.7863	12.3208	11.1614	11.5077	11.8818	12.2895
AT1G71900	13.0421	14.492	13.2448	12.7689	12.9022	14.7815	14.2944	14.6547	13.8589	11.4269	15.6773	13.2761	13.3068	14.048	14.4818	13.2166	12.8295	12.9328	13.824	13.5775	14.5179	15.2614	13.9328	13.3776
AT3G49260	17.9641	15.2463	17.8192	19.5655	16.1275	16.9854	9.78951	14.0742	14.7868	11.4269	10.953	11.7271	17.3443	15.849	18.081	16.0679	19.5657	19.1755	19.521	15.9282	16.8932	12.0637	19.4301	15.0823
AT5G01670	8.71561	10.6994	10.5826	10.8601	10.5027	10.8659	20.127	10.7582	9.28234	11.4251	9.3969	10.1805	8.40125	8.00649	10.478	8.09637	6.65306	7.97547	14.2548	8.48504	10.2662	15.3182	11.3882	8.4059
AT5G03320	14.644	14.5944	12.158	16.7969	15.7732	14.7954	11.8861	9.88828	9.86589	11.4247	12.8966	13.4072	10.5875	11.5235	11.8949	13.8397	10.6606	11.4475	7.42569	8.78461	7.29406	10.2702	10.8336	9.27105
AT5G20040	9.57949	9.9228	10.73	10.8426	12.1273	11.0485	11.69	12.2916	12.2215	11.4223	9.75814	11.8299	10.6383	9.88656	10.0108	10.906	10.9252	11.47	10.5734	13.4001	11.6502	9.07843	11.1568	10.5198
AT1G01448	9.70168	10.0768	11.2052	10.5418	10.7602	11.4618	15.1892	10.6073	9.2293	11.4214	11.5163	10.3519	10.246	9.249	10.7288	9.55859	8.2583	9.98109	9.03038	10.7279	9.06493	10.986	9.8973	8.57977
AT5G59845	19.5254	18.3788	17.0164	23.0196	12.8297	16.82	7.75611	18.6416	18.8654	11.4185	6.76865	14.3927	20.0169	22.8671	19.9817	22.6977	23.7235	22.8026	16.2204	28.4936	26.38	14.1928	16.7307	26.5366
AT1G29810	16.0544	13.7829	16.3656	15.2381	15.1304	15.172	15.1954	12.138	12.4366	11.4179	4.01548	5.97514	6.56991	5.03043	11.3725	3.76745	5.17136	4.63048	13.8101	7.78514	11.7329	12.5792	5.8402	10.7663
AT3G19710	0.720795	1.94058	1.52728	2.44813	2.34866	3.27085	10.6369	19.9899	13.7299	11.4149	8.52978	21.0443	18.4977	15.6651	15.4157	13.0911	25.5918	16.5851	10.2027	7.50175	18.0019	11.4015	18.3058	19.5554
AT2G26460	13.7962	13.2297	14.6085	12.301	13.4269	13.4907	15.0616	14.1235	14.7342	11.4137	10.6251	12.8258	13.539	13.2142	13.6447	11.5786	11.9712	12.3244	16.1316	13.4054	14.3693	13.3205	13.9684	13.9511
AT1G71240	13.2357	12.0183	11.3686	9.68182	10.5877	10.8379	8.95672	11.3941	10.8226	11.4093	14.166	10.6027	12.554	11.4292	9.80635	12.1403	9.99834	11.0248	9.4144	9.35268	11.8602	11.5109	11.0129	11.5383
AT5G59180	11.6515	12.2888	11.5382	10.884	12.4851	11.1641	13.3989	12.862	13.4398	11.4069	11.8141	11.7074	17.3349	22.2335	16.2649	19.3576	16.6576	16.483	13.8807	11.5579	14.5031	10.3547	14.4053	12.2773
AT3G48210	10.1122	10.4312	10.3583	11.8437	10.714	8.80203	14.5334	8.54911	9.54625	11.4062	8.12685	10.6417	9.6941	8.57616	9.38384	8.28683	8.25034	9.0046	12.8477	9.78581	11.4586	9.91208	11.4863	9.90113
AT3G02065	12.3089	13.3754	10.5648	10.9999	11.4294	13.3954	9.35514	10.0663	9.10158	11.4041	11.025	10.0323	11.3567	12.6076	11.1099	11.3473	12.1225	10.7719	11.193	10.6996	10.0155	13.6447	10.2293	10.7125
AT5G62500	11.5687	10.7409	9.57751	10.1541	10.9718	10.5818	13.1779	10.2076	9.18375	11.4023	8.97577	8.19732	8.43508	7.30722	7.93804	8.6546	8.70701	10.9506	14.9062	12.0001	10.9752	12.5486	10.0286	12.2647
AT2G38180	20.8775	16.9615	19.8168	16.245	17.0313	19.7249	21.4791	17.5462	15.6277	11.401	15.6566	11.4166	10.9078	11.1897	12.3539	10.1982	10.1373	11.0252	21.8693	15.3898	15.5697	16.9224	14.7565	10.8518
AT3G01680	12.0233	17.8194	15.7765	16.9201	21.6841	17.7174	9.30614	19.6878	19.86	11.3995	19.857	17.4439	16.1749	18.208	15.3658	16.2714	20.1528	18.0323	12.1484	21.6368	15.2083	12.9036	16.0747	18.9174
AT4G39160	12.3067	12.8335	11.6006	10.6268	12.0972	10.6782	13.5634	12.3894	10.7553	11.3984	11.7871	10.719	11.0618	11.4796	11.2016	10.5862	9.81088	9.40627	10.7281	11.1939	9.75946	11.5964	11.5077	9.97869
AT5G12290	12.0569	13.1304	10.7611	10.3356	11.7733	11.1332	12.8384	12.4515	11.7104	11.3978	11.9133	11.5795	10.1189	10.4331	10.6946	9.31288	10.1003	10.2978	11.3749	10.8468	11.7899	11.9425	12.2572	10.7193
AT5G15470	14.9024	14.0025	14.1452	12.3818	12.6513	13.7696	11.3842	11.4558	11.1797	11.3974	11.1014	9.58638	16.0364	15.3045	13.3658	12.2459	12.4817	12.5603	14.0742	11.5447	11.5533	13.0918	10.3019	10.88
AT1G35220	13.6141	14.9933	14.5627	13.5638	15.0135	14.8696	13.5708	12.5225	13.2577	11.3966	11.2342	13.3717	12.4296	10.7608	12.1362	10.7013	10.7185	10.8261	11.9213	11.5591	12.2523	11.8165	12.9064	12.4939
AT3G52905	8.65859	8.38305	8.3425	7.3546	8.69972	10.401	12.4652	9.1269	9.52269	11.3964	10.4297	8.12544	7.90993	8.34933	10.0775	8.89771	7.80541	10.1863	12.4422	13.6606	11.874	11.5039	10.0809	8.26824
AT4G20340	9.86576	10.9239	8.25581	9.36185	10.0311	9.60428	14.2633	9.81449	10.3021	11.3945	9.25592	9.14269	9.19045	8.33228	9.78484	9.27679	9.2278	9.23319	11.8454	10.3571	10.0415	12.2902	9.84035	9.30308
AT1G28310	13.0841	12.2796	13.9773	11.3802	12.102	13.0948	13.1573	11.2827	12.9333	11.3921	15.6496	12.9144	15.8972	16.3665	17.139	13.3946	13.961	15.6322	11.7645	12.9546	13.6679	14.8402	10.7645	13.6515
AT1G19430	14.8359	14.3233	14.8924	14.6674	14.3869	13.6584	12.9169	14.8329	13.7669	11.3862	12.3419	13.8162	14.2087	15.4939	13.9747	14.4537	15.0731	13.7042	14.1961	15.204	14.6158	13.2231	13.4951	14.4052
AT3G63180	13.8172	12.6297	12.8676	12.3147	13.1052	12.8919	11.7445	14.1036	14.1596	11.3836	11.7998	12.3352	15.6623	15.1443	14.4272	12.5867	13.997	13.1161	13.9636	15.8897	15.9621	12.4128	14.0187	15.6854
AT5G11530	10.9379	10.278	9.44142	10.3745	9.26746	10.5979	10.0807	10.7676	10.5692	11.3817	12.4175	12.1103	11.7951	10.013	10.75	12.0042	11.5239	9.75052	7.55351	9.75965	9.72298	10.7531	9.91163	11.3432
AT3G24820	11.3561	11.9976	10.5831	10.0359	10.9719	9.14147	11.3462	9.29755	8.47453	11.3809	10.3248	9.7918	12.2271	11.9835	10.8768	9.01299	8.91874	9.95925	14.6955	11.1337	9.97965	12.6729	9.87268	10.3576
AT1G05160	9.52485	11.2041	9.9783	10.2275	10.7202	12.8472	12.4994	11.2088	10.8362	11.3763	9.29944	8.99401	8.4835	9.26947	10.3164	9.51013	9.70058	9.15454	11.5363	9.36848	9.85652	10.6309	10.2386	8.68357
AT3G23580	16.8841	16.1585	15.7517	16.7897	16.848	15.036	15.8524	13.7996	14.8109	11.375	11.988	10.0987	13.301	12.1032	13.52	13.7282	14.2868	14.367	14.1113	13.4614	11.3469	12.9706	11.9206	10.9762
AT4G18980	15.1504	16.1815	19.6129	12.1412	12.9756	14.2563	5.12036	11.3949	10.3344	11.3717	7.99336	9.38626	20.9395	19.3544	18.4604	11.0028	10.8315	12.8133	7.99539	6.14812	9.17788	9.83488	7.24156	10.3402
AT3G20015	14.8947	20.0365	18.3106	16.0096	18.8056	17.2319	14.3729	14.7414	17.094	11.3626	9.67648	13.777	9.12051	11.5487	11.6081	10.2269	11.7195	12.7789	16.3433	14.0516	18.1577	12.3361	14.4428	12.8505
AT2G28350	9.48582	8.28804	8.70424	12.3335	11.5698	12.4845	10.7874	7.60542	9.17243	11.3589	9.71158	12.2613	8.91875	8.30905	9.74591	13.3969	14.396	12.1026	9.5919	8.79539	10.5086	10.4669	12.4885	14.9377
AT3G05625	10.0991	10.8738	10.506	11.5246	14.4333	11.4297	10.9184	12.2218	11.864	11.3585	8.48756	10.5677	12.0475	12.9922	13.4492	12.9123	13.801	12.4392	12.7317	14.759	12.5589	12.3164	10.5052	11.0983
AT5G24850	9.98645	8.10638	8.30618	10.5758	8.96226	9.29693	10.7959	8.25571	9.07481	11.3582	8.56474	7.58389	10.8612	11.3031	10.8662	12.4561	12.0562	11.3287	8.13367	9.28379	7.03934	8.82174	9.90663	9.53977
AT5G19620	17.6741	16.6205	15.5685	18.8874	17.3726	18.074	18.0287	15.7148	14.784	11.353	11.1696	12.8159	13.2896	12.7301	13.0568	11.9268	14.925	14.3209	15.7428	16.393	16.2033	14.3586	14.5042	15.9152
AT1G23000	9.17052	11.491	8.0967	10.2484	10.8887	9.21791	17.96	13.4161	10.549	11.351	8.77773	10.3571	5.33421	4.51063	6.63726	5.43679	5.42349	5.65005	8.51958	9.30359	8.14573	12.1741	9.79991	7.39421
AT5G11600	12.0966	12.663	11.8467	9.96782	10.8069	10.7515	10.0891	8.87289	9.36787	11.3447	11.6019	8.56806	11.6496	10.408	9.05058	13.0885	12.9116	9.93448	9.54556	8.42798	9.2961	11.4217	8.5462	11.7519
AT1G04555	7.43349	7.55908	7.86813	9.61696	7.79337	7.70746	9.04815	6.21365	8.04696	11.3437	8.73985	10.23	8.38406	10.4349	10.0371	9.73707	8.67722	8.01555	9.42895	7.05715	9.2107	11.593	7.63949	8.06363
AT3G27320	12.4443	13.1081	12.0402	10.8736	11.4127	13.3551	13.6884	10.845	12.0461	11.3431	11.7813	10.6378	11.4378	11.1905	12.0856	9.5057	8.69875	10.8957	13.7843	12.5786	13.4174	11.9514	11.0097	10.8574
AT4G07990	12.8119	14.0901	13.6229	10.4782	12.8756	11.7535	15.0473	11.0267	11.7171	11.3418	12.3819	9.44891	12.4964	13.4557	13.127	11.4958	10.6313	10.9208	15.6268	10.9783	11.3268	13.9384	11.3083	10.6163
AT5G45590	12.7233	12.5931	12.5717	12.1998	12.422	10.8637	17.9537	13.3357	12.4724	11.3386	10.4166	10.9502	11.0439	10.4908	10.4718	9.6731	12.5944	12.9247	16.9706	14.0644	13.308	14.6979	12.0495	12.1823
AT5G41580	8.72555	8.65071	8.23097	7.81357	7.67445	8.04104	10.2548	7.97779	8.32669	11.3378	7.94425	9.49374	7.17524	7.04215	7.99448	7.88192	7.80552	8.34738	8.70342	8.58228	8.99512	8.98898	8.33928	7.9659
AT4G19610	12.5717	13.1483	11.3956	12.0517	12.9068	13.1015	11.8635	13.8687	14.096	11.3365	14.0033	13.4174	11.6933	11.9792	11.6169	11.9051	11.6254	11.1034	10.2967	11.7219	13.2118	10.065	12.8986	13.3866
AT3G11270	13.255	13.7636	13.2216	14.2286	12.3606	12.118	14.0806	14.7864	15.9509	11.3338	12.1673	13.3595	9.22087	10.8081	11.2423	7.91843	8.75179	8.19986	17.0491	13.5494	16.3809	13.3954	15.2299	13.3011
AT1G05785	8.09463	9.54079	10.342	9.36711	7.91823	8.69686	12.5572	10.1241	7.8154	11.3301	8.99044	8.91	8.57612	8.23373	9.38398	6.97258	7.76048	9.93618	11.2383	8.8334	10.4393	10.2736	9.72795	10.3155
AT1G48740	4.97592	4.60536	4.18411	3.06981	4.53283	3.12854	6.0987	3.89384	5.48127	11.3275	3.11122	3.89434	5.11273	4.15005	4.57714	4.25085	3.96625	4.11421	4.36613	3.6415	2.30623	3.9078	1.91165	2.22797
AT5G63380	12.0525	11.1414	10.4124	11.3663	11.3453	12.3114	8.75877	11.4834	13.0048	11.3232	10.3466	10.6806	10.5671	12.2491	9.5171	10.4118	12.6484	13.1732	12.0504	14.1347	13.9697	10.5852	13.3052	14.9316
AT1G45332	11.0698	13.798	12.7075	12.3198	13.7422	12.9001	11.0116	13.4	13.082	11.3231	15.9311	13.028	12.1576	11.7524	12.2611	10.2714	12.5455	10.9707	12.4716	12.4776	12.9269	11.1629	11.5877	12.6553
AT2G42670	12.3253	12.0029	12.2295	12.1223	11.8719	11.783	12.8938	11.1553	10.09	11.3214	9.42764	10.882	11.4755	11.8838	11.6856	10.1325	10.0571	11.9334	13.5241	11.752	10.4519	10.4936	11.9069	8.64876
AT1G76110	10.1833	11.3552	11.406	10.4487	10.2814	10.4794	15.6552	11.2041	11.9912	11.3206	6.15247	6.43743	11.6884	9.36564	12.5544	7.88132	9.27453	9.64474	12.2886	11.2683	8.50278	12.3462	9.34369	7.21428
AT3G17717	14.9207	21.5141	16.1019	12.917	13.5484	12.8743	17.6987	9.65048	8.20334	11.3173	9.74122	8.3571	11.3581	10.0081	12.8264	8.51822	10.8269	10.9544	14.0236	9.42519	10.6864	10.5312	11.7624	11.1214
AT5G10240	11.602	13.7076	11.5664	13.3524	13.318	13.3701	11.8897	11.9261	12.052	11.3143	9.07666	12.2081	11.5807	11.1122	11.2949	12.3134	12.2015	12.2387	12.1858	12.6237	11.5988	10.7469	13.2675	13.3319
AT3G56810	6.39356	9.34226	7.53277	7.61759	10.0974	8.40292	10.6237	8.63304	10.8974	11.3143	7.83376	15.226	3.7674	5.04931	6.84442	5.91826	6.6928	6.36367	9.39539	9.45048	7.49361	11.7754	9.76043	10.1954
AT4G35240	10.7439	10.1719	10.6497	8.45094	9.63227	11.4494	14.0578	10.2742	11.5435	11.3138	10.6131	9.43412	11.8746	11.5508	10.6863	9.50363	8.26747	10.2194	14.3357	11.4056	10.8744	13.4577	12.5297	10.6651
AT5G10270	14.3237	12.7948	13.045	13.447	13.2259	13.4793	12.6764	12.6391	14.4804	11.3136	13.7034	12.8508	15.2859	15.2056	14.5789	13.4842	15.168	15.1645	15.6563	14.575	18.0474	13.0502	12.6657	15.3188
AT3G51920	6.55304	10.4756	7.99192	12.3591	11.5453	8.64073	7.94114	5.67028	6.96352	11.3131	12.3202	12.7594	4.95787	6.47478	6.26969	10.192	8.90108	8.09654	7.27143	7.31322	5.63494	11.1642	10.2204	10.128
AT4G30290	5.22852	3.82044	5.7997	4.7214	3.59498	4.46234	2.75891	5.7187	5.67582	11.3106	6.39376	9.99779	13.0239	13.5982	6.19097	20.424	21.2195	14.5089	4.96136	4.23986	10.9752	9.3286	9.13121	10.2642
AT1G67660	11.5318	10.358	13.3449	12.5753	12.8244	14.0666	13.7219	12.1876	11.6579	11.3097	11.0534	10.0395	11.5289	11.8597	11.6673	9.96763	10.3664	11.1338	13.8362	13.9978	11.2411	11.9019	10.9485	11.4791
AT4G13460	12.4107	12.1319	12.7849	12.0843	11.7881	12.9238	9.65212	12.4605	13.6556	11.3091	11.8966	13.5992	14.7889	14.1984	13.5448	12.7535	12.9163	13.5819	11.6747	12.7662	11.8982	12.7017	13.7741	13.2006
AT3G57790	13.8639	13.0467	15.4491	14.6144	12.6099	15.0462	12.1562	12.7126	13.268	11.3065	12.2358	13.389	16.9176	15.3358	16.2495	14.297	14.0967	15.0177	14.1908	11.3057	13.2442	13.9862	12.3565	12.8259
AT2G30780	9.50267	11.4296	9.67736	9.95808	11.1072	9.39595	12.886	11.7679	11.4365	11.3058	10.6141	10.6209	9.03852	9.08788	9.84084	8.35686	9.54311	8.83138	9.58385	11.146	10.4039	9.91672	11.0422	9.22136
AT4G36790	13.4105	12.4866	15.0206	13.9579	12.332	13.689	11.0838	11.5616	12.1066	11.3037	11.2021	10.8996	12.8432	12.3939	12.5796	12.2579	12.5763	12.131	9.29709	10.3399	11.389	12.2253	9.96892	12.5794
AT4G31240	7.47684	9.35762	9.48773	6.85307	7.15373	7.54987	9.85302	7.55231	6.65997	11.3018	8.9437	8.29767	6.53913	7.05473	7.15872	8.45165	5.94435	6.17074	6.78729	6.58959	7.94259	9.50231	9.61583	7.28436
AT2G17250	12.3827	12.6989	11.1521	10.1038	12.6457	12.5084	16.7414	15.578	15.4559	11.2949	14.6415	12.5604	10.3199	10.3184	10.9409	9.69284	10.5136	11.2596	15.4505	13.0878	13.3364	14.3095	12.8008	12.9421
AT2G29970	13.9736	14.8562	16.08	13.1946	14.5427	15.3931	12.4513	16.1571	16.2331	11.2938	13.8019	12.1855	14.0134	13.8042	13.7757	12.9337	12.74	12.4225	13.8676	15.374	15.0823	13.8911	14.2134	14.134
AT2G26840	8.83182	9.37414	6.97959	9.01057	9.26698	8.67903	13.6413	9.04001	10.5696	11.2933	6.58306	8.66572	8.47307	8.78747	8.15817	9.32494	8.28638	11.7564	13.0926	9.40951	10.7324	10.4368	10.3338	8.75669
AT4G38545	10.4815	11.6902	12.4911	10.8094	10.1273	12.9628	11.1216	8.90486	8.29599	11.2902	12.64	13.5972	9.7363	7.95225	10.3143	10.445	8.53132	9.96242	9.66122	10.0947	9.87476	10.4614	11.1474	9.27058
AT1G47750	11.3682	12.507	14.1199	14.0986	14.9717	11.2652	11.072	12.6981	12.8477	11.2871	10.8855	13.0118	13.8386	16.1775	15.9771	14.0797	12.392	13.1287	14.5538	14.1265	13.1789	11.5349	13.1674	15.2351
AT4G04630	22.9761	21.1251	21.7574	19.2047	20.6081	20.8741	25.2178	21.693	17.232	11.2812	20.8472	12.4762	17.9492	17.3075	21.0914	14.6386	14.3185	18.7398	17.032	19.1779	11.8118	14.8807	16.7106	11.5576
AT3G09700	13.4173	19.1523	12.9026	14.0656	14.4392	12.573	19.3522	13.8283	16.537	11.278	9.94898	9.99476	10.7448	11.5181	13.6147	10.1822	10.8712	12.2463	18.3463	13.3039	13.9968	15.6302	13.5605	12.2591
AT2G43240	10.4239	9.14122	8.94259	9.83697	7.68971	9.06621	10.2404	8.7767	8.44945	11.2777	7.7725	7.12038	8.32421	8.67336	7.85316	8.78365	9.03951	8.43175	10.6669	11.2285	9.40677	9.61724	8.66524	10.9662
AT4G23530	9.1908	9.10609	9.8871	10.4554	8.61987	9.14989	10.9448	10.2419	9.44994	11.2752	10.9	10.0033	8.90488	9.39816	9.87336	11.1695	10.5319	9.52496	8.43715	8.27476	7.4148	9.86943	9.77784	10.1987
AT1G17340	10.5373	9.75059	9.71931	9.43694	8.3222	9.14428	5.04528	8.07521	7.21027	11.2739	9.43938	12.0122	9.4866	9.13536	8.19016	9.29947	9.19019	8.55541	6.7435	7.49584	7.4809	8.55872	9.14974	8.99822
AT5G14530	9.68338	9.56383	8.0275	8.00902	7.5921	8.0854	12.1269	9.5727	10.0049	11.2689	9.43313	10.7728	8.19847	8.78115	9.33346	6.9778	8.07941	8.37665	9.08668	9.53255	9.1949	10.1128	8.60573	7.49137
AT5G46560	10.7605	13.1623	11.7981	11.552	12.3655	11.6393	15.7481	11.6138	11.5562	11.2661	11.0673	10.5131	11.4975	10.7057	12.0635	10.1596	10.3448	11.6215	13.7259	12.2416	13.7607	12.7099	12.9782	13.0765
AT1G19450	11.4648	10.5353	10.6698	10.38	11.3488	9.85015	15.3817	14.3393	13.4928	11.2643	31.3633	15.2779	11.2747	12.9403	9.64217	12.0462	10.1561	10.1982	14.5109	13.2851	12.7923	22.283	12.9045	15.9576
AT3G60500	11.598	12.9994	11.3511	12.2932	12.571	12.3199	15.0433	12.2419	13.2084	11.2633	14.2617	12.0523	11.2429	11.0145	10.5306	8.72431	9.69743	10.844	13.9626	11.9851	12.3549	12.7353	12.1356	10.6055
AT1G36070	11.0237	13.0159	12.0144	10.8578	11.6102	12.0356	14.6157	11.0622	10.9464	11.2629	7.89121	10.1017	9.44705	9.40183	10.3039	10.9561	8.81994	9.16452	11.574	8.987	9.57893	11.4119	9.72762	9.36586
AT3G66658	14.3471	14.2974	11.6666	14.9026	15.2998	15.3796	12.5942	11.4136	12.2771	11.2578	9.68474	10.453	10.8924	8.68113	10.4683	9.94246	10.5438	10.6082	11.5332	12.2535	11.0776	9.33103	10.3879	11.8902
AT1G15800	7.3405	6.07061	7.02858	6.21231	5.33509	5.40249	8.79295	6.51704	5.35373	11.2564	10.4925	9.21006	5.1306	5.35145	4.88259	7.13112	5.26762	5.13132	6.35993	6.97009	7.04019	11.0657	6.94726	6.00756
AT4G35730	10.9243	9.6364	10.0332	10.2968	12.4962	10.1281	13.7348	11.7318	11.3709	11.2558	12.3891	11.915	6.03119	6.85392	8.49817	7.1534	8.08162	8.38186	12.4345	12.1202	10.9567	11.5081	10.1957	9.04478
AT2G34357	14.026	15.0222	14.0722	14.445	16.9209	16.3476	14.7832	17.1435	15.9567	11.2455	16.4518	16.0501	13.2849	13.7129	12.508	12.4285	15.5896	13.6367	14.3026	14.1039	15.5028	13.7013	13.6813	15.9445
AT5G08400	9.9074	10.6347	10.5936	9.11675	11.3436	7.94783	11.882	12.9052	12.8038	11.2447	11.7854	10.8992	10.1438	8.88032	10.0852	8.99344	9.91044	10.5479	11.3051	14.2046	12.3037	10.1567	10.3328	12.1051
AT2G25605	7.26301	9.38502	9.54716	8.74298	10.2926	9.7845	13.3787	10.1584	9.60752	11.2403	8.91311	9.4756	9.3195	8.20841	8.48836	10.0799	7.5766	10.9714	10.1797	10.937	8.58563	10.9102	10.0694	8.64243
AT1G08750	10.7699	14.016	12.5095	11.8418	11.3163	11.6438	12.5483	12.9233	13.0693	11.2322	11.9744	11.2121	11.7893	10.7289	12.5188	11.8051	9.88757	11.9192	12.9491	11.2968	11.6122	12.0479	11.7512	11.6522
AT4G02010	11.7195	12.7771	10.9436	11.7495	12.8226	12.1355	12.3519	12.8477	13.0151	11.2321	11.5937	11.5987	11.5748	10.6703	10.7456	9.5283	11.4117	11.044	13.0509	13.2631	13.0543	11.6315	13.046	11.6435
AT5G11350	11.8433	12.3569	11.1792	12.1055	11.2274	12.1976	12.1972	11.3499	12.0153	11.2314	10.1098	11.6786	12.1961	12.3056	13.4278	12.8212	11.3038	11.5375	13.8922	11.2917	13.269	12.5022	10.0531	11.5241
AT5G59510	3.88856	2.30883	4.27005	9.61543	5.40877	6.21434	1.47523	5.07784	4.50883	11.2314	9.80733	13.2464	3.37531	5.10399	2.82923	7.83904	7.31255	5.85123	4.89247	4.1709	7.10478	7.77362	13.7192	10.3576
AT3G17450	9.60791	9.14418	9.08873	9.18647	9.09357	10.0949	10.8603	10.6742	10.0754	11.23	10.3997	10.4085	9.38071	9.5925	8.42615	8.6625	9.37505	9.98167	8.72762	9.81231	7.95963	8.84504	9.83161	9.35029
AT5G52410	10.4664	9.738	10.0404	8.73864	10.2764	9.84392	10.4084	9.93514	10.267	11.2285	9.83677	11.3766	10.6821	11.3554	10.3477	10.9707	11.2976	10.1353	11.9074	10.4664	13.2684	12.7682	11.7419	12.4808
AT5G49060	8.86631	8.89374	8.84301	8.91251	8.39749	10.6892	10.0851	10.0971	10.0337	11.227	9.27759	9.85604	10.2106	9.39944	10.7209	8.64722	9.3294	8.56848	9.75936	9.42609	10.4755	10.6965	9.95116	8.81529
AT2G32960	8.74218	9.7434	8.82353	11.6213	7.9321	10.5807	9.20626	9.02721	8.69176	11.2255	8.09656	9.86816	5.17053	4.21705	5.44353	5.08668	4.8216	5.44356	3.84958	3.49446	2.48489	5.12113	4.52663	3.73184
AT5G49950	12.3458	12.1829	11.9409	10.4727	11.6039	12.58	13.6118	14.5569	13.1996	11.2243	12.6543	11.1105	14.388	14.3306	14.6963	12.8889	13.0303	11.83	14.1866	12.6423	14.7245	11.0599	12.9081	13.3197
AT4G27280	6.55531	7.57085	7.8881	7.35759	5.54665	5.81618	6.03033	4.98626	5.29023	11.2241	14.6012	20.8068	3.35191	4.12666	4.73752	10.2787	9.54196	5.86789	6.87104	5.97459	14.1005	28.2124	40.0368	23.6388
AT2G32800	4.98707	3.68406	4.26361	7.17785	4.54818	5.35874	2.70443	3.84388	3.60436	11.2239	10.0053	8.96156	5.92062	7.02221	5.18225	11.793	9.32085	8.78999	3.71841	7.35932	7.06584	7.79885	10.7806	10.0402
AT5G56380	11.6272	12.7605	12.8772	10.9193	14.3296	13.276	16.2062	12.3175	10.5373	11.2207	7.31364	8.69701	3.1569	1.8016	2.89989	3.34099	5.54517	6.49639	9.47711	8.48167	6.14589	11.4162	8.96917	8.29313
AT4G03000	12.7804	13.0438	12.4529	11.907	10.7499	12.6133	12.2377	11.574	12.0475	11.2201	11.7544	11.2085	13.8733	13.4291	12.7141	12.6839	13.2694	12.5926	11.6421	12.1379	12.0246	10.3461	10.3759	11.2848
AT4G16900	13.4253	13.2867	14.5143	13.0266	13.7421	12.6951	8.25129	10.8995	10.0803	11.2076	12.3709	13.1034	11.876	12.1201	10.7969	11.8346	10.9305	10.6417	9.49082	10.1651	10.9673	10.2121	13.3885	11.5706
AT3G11470	12.0793	9.10642	12.8461	9.14964	10.3692	9.89955	15.1381	11.6794	11.0658	11.2034	11.6857	10.5265	11.1903	10.6187	11.4958	10.2871	10.9922	10.156	16.0501	13.2415	11.6673	12.4872	12.4461	11.0675
AT3G23325	16.1629	17.7997	17.0296	19.4498	19.3077	18.7913	13.4226	7.43962	8.97707	11.1995	9.60646	6.57405	8.29021	10.9219	13.9335	9.13908	8.56382	10.6144	12.9875	6.38663	9.52882	8.51878	7.24514	7.97591
AT1G14310	10.028	12.8771	11.7888	11.5124	12.0294	10.626	16.8882	11.2132	8.68101	11.199	9.74601	11.1181	10.6098	11.4342	12.5746	10.4237	11.9144	12.3872	11.9558	11.3939	12.0029	12.1191	10.1715	10.0115
AT3G17970	14.1032	16.3067	13.579	15.6533	16.1747	16.1046	15.1693	12.729	14.5935	11.1983	13.463	13.1157	12.2417	10.9237	14.7488	11.6285	13.6348	11.4983	13.3186	12.6692	11.7635	12.0267	13.1028	12.8475
AT3G53880	10.2518	10.3691	10.4331	9.60698	11.5512	10.2152	12.3791	10.1693	11.4724	11.1952	9.14213	11.2207	10.2876	10.2831	11.6984	9.96136	10.2278	10.8712	13.9573	11.8025	12.6574	14.1775	13.0838	12.1782
AT1G16790	13.691	14.5599	12.8366	12.6682	14.8023	14.2166	21.1651	12.561	13.4379	11.1942	11.2633	12.0375	14.4228	11.3708	13.4805	10.5581	12.116	14.5945	16.4508	13.3857	13.2235	17.5372	13.0121	11.698
AT5G55960	14.1575	12.8318	14.1211	12.7093	13.6794	12.3893	8.04216	12.2561	13.4452	11.1937	11.3063	12.715	14.3516	12.7949	13.1862	12.163	14.8603	12.9407	10.366	11.2343	12.3457	9.18905	9.68337	11.6516
AT1G27470	9.99375	11.8447	9.46041	11.0934	11.4935	10.8651	12.8203	12.8561	12.6041	11.1919	12.9551	14.0711	8.77206	8.49324	8.01996	8.58145	8.42872	8.35152	8.8955	11.52	10.7	10.0429	11.0452	11.6548
AT5G48540	3.63497	3.63624	4.14531	9.43807	6.00528	5.55332	4.46717	3.93052	2.60957	11.1906	17.3662	17.7065	3.40266	4.04221	1.53144	16.3086	9.52517	4.64082	2.45079	3.18475	3.40837	8.6675	10.378	10.5403
AT5G55920	15.5033	20.2152	14.9773	16.3871	18.2927	16.4559	18.7284	20.3939	19.076	11.1893	20.3109	20.0224	13.7598	13.239	13.1818	14.5826	15.5752	15.0075	17.68	16.622	16.3755	18.2278	18.3385	19.6422
AT3G26680	6.14646	7.50469	7.15625	9.18942	8.20158	7.89844	8.30808	8.31955	7.27103	11.189	9.63597	12.292	8.06527	7.57401	7.98136	10.3449	8.80479	7.48103	6.29706	5.89849	5.65049	7.44271	7.4753	7.44019
AT1G66530	18.2311	17.6878	18.948	19.9874	18.51	18.7401	17.8668	19.4324	15.878	11.1887	16.0457	15.7512	14.272	13.6917	12.0538	15.7161	14.6612	16.2583	15.2184	15.8597	16.966	12.5432	17.0758	15.5369
AT5G54670	12.2583	12.7454	10.4565	11.3682	11.9606	10.3753	12.016	11.984	11.3943	11.1855	8.50892	10.7346	10.1323	9.50962	10.6601	10.567	11.3282	10.7653	13.3764	12.8328	13.3452	11.9692	13.552	12.6083
AT1G17665	8.84287	9.59642	9.90409	9.59068	10.9196	9.24411	12.4129	8.8153	8.38426	11.1776	14.233	11.2375	9.60939	8.39637	9.29054	9.94335	9.94686	7.72651	10.357	8.99623	8.40104	12.219	11.3825	9.01428
AT2G25480	8.63313	10.8981	9.95552	9.72515	11.7162	10.0466	15.2855	11.2182	10.5744	11.1771	8.24503	9.31081	8.91485	9.55896	8.71648	7.27823	7.95969	8.35757	12.5395	10.0952	9.34233	11.1314	9.38056	9.86259
AT5G13380	15.7165	14.9276	6.73887	12.9066	5.33374	7.19444	9.37732	6.09589	8.31561	11.1736	1.46877	2.27099	8.43169	5.34512	9.08358	10.5449	6.51293	5.1654	8.68053	11.3051	6.91894	8.51763	5.93011	9.69948
AT2G47330	14.6813	14.7677	13.2445	12.714	14.4694	13.0391	9.75199	13.426	13.5154	11.1735	13.4776	13.3336	13.2086	12.8357	11.9995	12.919	14.182	12.5896	10.6697	12.2166	14.358	11.1233	11.6268	13.252
AT1G79780	10.0017	8.9679	5.59775	12.3534	5.93091	8.62943	8.27038	10.0834	12.4113	11.1714	4.91183	8.39402	9.61533	6.17542	9.09425	8.30596	8.02434	10.8333	8.68579	17.2254	6.82851	6.99308	4.06941	16.0485
AT5G52990	8.86517	9.1625	9.41807	6.99853	8.06879	7.61614	8.81723	7.5593	8.86001	11.1695	4.86012	5.07112	12.9013	11.4095	9.40077	8.77553	8.25568	9.41576	10.3729	6.88198	6.81381	7.11089	5.49308	5.01858
AT1G60790	8.23814	8.74524	7.53286	9.1865	9.10071	8.79758	7.40176	9.68251	8.43097	11.1686	8.46344	9.21749	9.63845	8.63619	7.7078	8.25776	9.43319	9.36182	10.3323	11.5415	12.0797	9.73382	9.34949	8.67728
AT5G16590	19.008	14.4725	16.1035	18.7434	17.3998	16.8365	13.0128	17.505	16.0475	11.1642	13.3457	16.519	19.2626	18.1299	18.7564	16.8983	19.0181	19.9045	13.9039	15.1968	13.6577	11.6452	14.4695	14.2418
AT2G41350	11.5046	13.1227	10.6965	11.4032	11.342	12.2285	12.2537	10.3823	10.1139	11.1568	11.3743	12.5247	11.9638	11.937	10.1225	10.7505	9.73154	10.7559	12.4603	11.5802	12.8461	9.64818	11.6998	10.2064
AT5G10710	11.6804	10.2306	11.9295	10.9533	11.8316	10.861	12.0264	11.7947	10.4355	11.1532	12.3254	10.1936	11.0508	9.99153	10.444	11.1266	10.5507	11.8596	11.1096	10.7356	11.7165	12.0658	9.69473	9.54649
AT3G09035	13.0542	13.5779	11.6507	12.8912	12.5663	11.5963	14.932	12.3974	12.6812	11.1499	10.6588	13.2158	8.05245	8.65857	10.0172	8.90846	8.74471	10.4364	9.59062	10.4277	9.34318	11.4082	10.5366	9.3727
AT4G11110	11.959	11.8144	12.0024	11.972	12.0207	12.2347	10.4308	11.7666	10.8104	11.1479	11.9951	11.7449	12.5014	12.3931	12.7585	11.187	12.397	11.431	11.4832	12.7344	12.4822	10.596	12.5663	12.0492
AT4G33650	14.2495	14.4187	15.0484	14.4733	15.0807	15.6791	14.3823	15.0138	15.7776	11.1448	12.5111	14.2844	14.9542	15.4631	13.571	13.3664	15.5891	14.5997	13.1553	14.2871	15.1093	13.7047	14.7831	15.9116
AT5G53280	10.8857	12.5205	12.5896	13.1121	12.9729	12.6999	14.5939	12.3029	13.059	11.1441	11.2907	11.2054	10.3159	11.4275	10.5371	9.23784	10.3062	12.2373	18.6654	12.4412	12.7901	11.8907	13.7394	12.8172
AT2G22370	11.2907	11.2257	9.37719	9.55403	9.62112	8.68887	9.79834	8.89881	10.3071	11.1403	9.70462	10.7236	9.47376	8.24735	9.73206	8.94075	9.80628	10.7446	13.0265	10.5989	11.065	10.672	10.9701	10.9189
AT3G24660	7.49933	9.77147	7.06386	7.66475	9.32052	8.39077	15.8129	13.3411	12.708	11.1396	8.18185	10.9609	8.4063	8.82553	8.72242	8.31886	8.92361	8.54742	11.853	12.4115	11.2276	10.54	10.7632	10.5991
AT5G65520	12.5102	11.4929	11.1497	11.102	11.6479	12.3876	15.892	10.0192	12.4078	11.137	10.2884	10.5184	11.8277	12.5552	12.8358	10.4552	10.4059	11.1896	12.6802	12.3016	11.651	12.1444	10.1951	8.25486
AT1G67265	11.3513	9.55199	13.4153	9.78402	13.3635	12.4879	13.8447	7.74203	6.95773	11.1358	13.2799	17.2312	10.117	10.2187	8.31807	11.9078	10.4367	10.2041	12.4902	10.1491	10.0451	11.9837	8.88499	8.40898
AT5G67290	10.2554	11.4795	10.5906	9.91446	10.1835	12.1257	11.2056	9.59245	11.096	11.1357	13.5019	9.11346	8.84691	7.55135	7.44299	7.23798	8.27261	8.63996	9.18334	12.2139	11.9967	12.2171	10.6908	11.4972
AT3G27200	15.4075	12.2647	11.9041	18.6414	15.4885	12.859	12.5944	21.5494	23.9411	11.1335	10.6028	16.8371	14.9275	16.1385	11.8852	15.2116	16.5928	15.0901	17.4059	30.0496	21.8555	10.1442	16.4356	27.0085
AT4G11410	10.3107	11.5317	10.4099	11.7395	11.9844	11.1618	12.8454	13.0855	10.9813	11.1293	9.37379	10.1298	9.88045	10.2572	13.1926	11.1991	11.9107	11.6657	12.8361	13.4481	13.0845	11.4144	12.1686	10.9675
AT5G58980	8.54979	12.3428	10.436	8.54147	9.25212	9.91218	15.5672	10.918	9.21967	11.1233	11.0904	11.6805	6.60036	5.57418	5.95653	6.55055	7.06808	6.51897	12.9875	10.8896	10.5263	14.681	10.5899	10.419
AT5G13720	14.5978	15.0716	14.3013	16.2626	14.4036	15.4091	10.1966	14.1577	17.6448	11.1224	14.203	12.7478	17.8932	16.8695	15.5038	16.5181	16.0137	16.1825	11.9098	15.8151	18.17	11.7684	12.8318	16.3326
AT2G17540	11.4779	14.3497	14.1853	12.4667	13.0327	13.6907	12.5302	12.9908	12.0452	11.122	12.1287	12.234	12.993	12.3979	13.0366	10.4238	10.2961	13.2269	14.5702	11.025	13.956	11.3778	12.9968	12.7631
AT1G26570	12.5479	11.305	11.1988	12.8053	12.4288	11.6857	9.93912	12.0623	9.8613	11.1212	10.013	11.8627	12.2364	11.1842	11.1693	12.772	12.7357	14.2739	10.6207	10.4686	11.5946	11.6934	13.2487	11.3836
AT5G04820	12.3333	11.6002	13.4236	10.3158	10.9095	10.9367	9.27412	11.1653	10.3308	11.1183	8.29003	12.4006	11.6425	13.715	9.99067	13.1445	10.738	10.7397	11.9599	11.3549	12.1305	9.63723	10.6531	10.6874
AT2G14825	8.56384	9.01908	6.45876	6.3199	5.99069	6.52391	10.2058	5.98649	6.54903	11.1158	9.38936	7.51273	6.2033	7.44426	8.2211	7.96368	7.08939	7.44717	8.46087	6.3881	7.43096	8.16699	7.14766	6.9844
AT4G00500	10.9043	9.76969	10.0911	9.82564	9.62838	9.32684	10.8398	9.81925	9.6101	11.1157	9.77854	12.2782	10.3959	10.6253	8.9636	9.91774	9.42882	10.8245	9.94341	9.5756	11.3054	12.481	12.1042	10.108
AT3G18915	13.7938	14.5453	15.051	13.4192	11.9746	11.5651	8.79195	11.9618	10.1406	11.1149	12.5847	9.93712	12.6834	13.1943	11.488	10.631	9.75838	15.0887	13.5057	12.1722	9.87279	14.0581	13.6564	9.42938
AT1G68190	17.4412	14.9084	17.5879	16.2515	16.5581	17.8491	17.1598	12.1754	11.7366	11.113	11.6935	11.2802	15.2695	14.8576	19.267	14.7534	10.9586	14.7619	11.1273	13.8676	9.91565	13.1712	11.1527	9.08986
AT3G52210	9.70648	13.4155	10.4104	10.1181	10.2307	12.1013	13.9883	10.3005	10.6449	11.1121	10.4652	7.6526	7.95216	9.26872	8.51037	7.42669	8.86736	9.92627	11.6236	10.9019	10.4975	10.9999	11.3531	9.72629
AT5G67170	8.94263	9.98419	9.99217	9.86789	9.61555	8.14574	13.0176	9.77428	8.9641	11.1116	10.0648	8.98993	9.35072	7.67917	10.289	8.62189	8.23519	9.24029	10.6282	9.52544	8.38881	9.21184	8.67142	8.23605
AT3G06480	13.6071	13.5548	13.0312	13.2823	13.1408	13.0688	13.9114	12.1195	12.5457	11.1097	10.9925	11.6821	11.0888	10.6713	11.0641	11.5406	11.0826	11.1167	12.3359	11.6431	12.0581	11.0651	11.6628	12.3689
AT1G46554	12.9445	12.8634	13.7945	12.0814	12.7726	12.8787	8.24435	10.4486	5.81295	11.1097	10.5219	7.5846	8.45803	9.21579	10.7007	7.04364	7.2153	8.42612	13.3826	12.3772	12.8209	10.8611	10.7291	9.19209
AT4G34881	11.6506	12.3195	16.3135	14.1934	11.6482	14.4832	12.0511	14.3642	13.6608	11.1093	13.7219	13.2631	11.2774	11.2808	13.0576	11.0291	8.09982	11.18	7.92484	10.9301	9.96645	11.0367	11.2909	10.5235
AT4G03110	13.8144	12.1847	12.9042	13.4517	14.6444	13.0005	9.66657	10.8133	9.77321	11.1077	13.5894	12.0974	9.94353	9.46012	11.1129	11.4128	10.6666	10.2618	9.36359	7.03188	8.25029	11.0803	10.2802	8.90958
AT2G22650	9.80989	12.5537	11.8758	10.9573	10.2668	10.1812	19.2475	8.96637	10.8182	11.1008	9.02924	8.18849	11.7098	10.3808	11.6209	9.303	9.65841	11.1746	14.4888	12.3096	10.6971	14.5333	10.8886	9.21795
AT1G58220	11.1243	11.0349	10.7685	9.83577	11.5685	11.3378	10.9502	10.5944	10.0021	11.0981	9.58984	10.9372	10.6556	9.80042	9.66787	11.2178	10.6	8.8638	9.95249	9.92594	8.94718	9.38326	9.77615	10.6994
AT3G52570	11.0874	11.9591	10.464	11.6843	9.09438	10.695	9.86995	11.0564	10.6507	11.0952	11.3022	9.84086	10.2844	11.4633	11.1037	11.4494	10.9054	10.9907	13.4108	10.2562	11.1508	13.823	12.433	9.37362
AT1G16270	12.5319	11.821	11.7766	11.1117	12.9911	11.6605	10.2529	12.5188	11.5792	11.0943	10.8063	12.3501	11.6312	10.8471	11.4426	10.3748	12.0829	10.8119	11.3851	12.6096	11.2224	11.1186	12.2041	13.5283
AT5G41900	5.50849	4.70809	5.59043	8.96925	6.33916	6.12275	4.63424	4.66649	4.75293	11.0924	7.57909	10.1463	6.8031	6.7149	4.3364	11.9291	12.4987	12.3117	6.14254	8.62838	9.90889	6.3888	9.38909	11.2895
AT5G66540	12.505	15.5225	12.2839	13.007	13.9017	12.3219	17.2952	14.0159	14.6912	11.0864	14.505	14.1326	12.4293	11.4032	10.9573	9.99471	11.6465	11.324	13.1248	12.3006	13.6971	12.9856	13.9464	12.9281
AT1G54310	9.82161	10.376	9.53537	10.1465	12.0481	10.7646	19.3868	12.6028	12.7169	11.0864	8.85537	10.6043	10.2275	10.8333	11.12	8.99508	9.41659	11.1683	12.5132	11.6407	10.6253	11.8431	10.6361	9.14986
AT1G29418	10.4885	14.0331	11.7253	10.5722	11.1628	11.8076	21.01	11.8584	10.9378	11.0864	7.17283	8.28475	9.89707	9.25562	12.013	8.24007	9.72213	9.75341	18.7911	11.1766	12.0173	13.9847	10.1585	10.059
AT1G58250	13.0775	11.3323	12.487	11.6275	11.9338	12.1216	11.4721	13.1108	12.5616	11.0758	12.0515	13.9662	13.5851	13.864	11.5793	11.9901	14.5217	12.1735	11.1175	14.007	13.2649	11.958	13.6212	14.3292
AT5G38510	14.6955	14.4158	16.699	16.9054	15.4066	15.1478	14.9855	14.4922	17.0448	11.0728	10.4247	10.8364	20.9749	21.6607	21.8432	18.4207	20.3751	22.2612	19.976	16.6262	18.221	13.8424	19.9831	15.8
AT4G29790	11.5912	10.0107	9.76171	9.81971	9.44964	9.91336	10.6416	9.35246	10.0391	11.0719	10.7631	10.5926	8.84394	10.454	9.46797	9.27339	10.0298	9.32197	8.49416	10.3619	9.54613	10.0213	10.544	10.1077
AT4G32560	13.3721	15.5332	13.4477	11.9864	13.7738	13.0507	12.6711	11.4994	12.0972	11.0676	10.8291	11.8879	13.1123	12.149	13.9677	12.2167	12.08	11.739	14.0724	11.4385	12.3499	12.8127	13.6147	11.8123
AT4G34730	9.484	11.6535	11.1257	12.4115	12.0146	11.9862	18.7221	12.8929	12.9044	11.0659	9.03343	7.86419	13.0597	12.3069	12.731	10.9408	13.4764	13.8993	15.6302	14.5704	11.1508	10.5189	11.97	11.7199
AT4G24730	9.16377	9.75713	8.43766	9.74773	9.115	10.0773	8.9087	8.55622	9.09033	11.0644	12.8432	9.5412	10.7755	9.28685	9.44504	10.6848	8.85269	9.77605	9.15188	9.79725	9.1571	10.6751	8.61112	10.2997
AT1G03060	10.8595	10.2717	10.0187	9.39294	10.3833	9.7129	10.3566	11.0463	9.07616	11.0636	10.7061	11.5681	10.5562	10.4334	9.51896	9.4911	10.6781	8.55489	9.92041	11.381	9.4906	9.39693	11.6988	10.7105
AT5G13960	8.26606	9.26165	7.10315	8.00928	8.40838	7.68686	9.84062	8.9877	9.54197	11.0634	6.76741	10.1575	6.90535	7.25531	7.74006	8.78457	7.96616	8.10147	10.3878	9.56666	9.34559	9.4478	10.3185	8.84189
AT4G02210	9.50574	9.97563	10.0704	10.8531	9.70713	9.8875	12.6177	9.63349	10.9894	11.0628	11.5509	9.93153	9.90969	10.0328	9.77654	9.53212	8.63978	9.39747	11.0184	10.3929	8.64704	11.342	11.0026	7.48378
AT5G09400	13.6704	13.9588	14.2046	13.9335	13.3188	14.4615	11.4115	13.9684	13.4852	11.057	12.5691	13.9981	13.1852	12.7255	13.0784	14.3417	13.7148	12.5535	12.5916	12.9039	13.4658	11.96	13.3413	13.5163
AT4G31380	9.21581	9.63388	8.53601	7.50881	9.62547	12.3264	4.09239	3.34356	6.88667	11.0568	4.01678	9.14115	7.15737	7.95592	6.2788	9.22109	6.81732	8.60862	5.75406	7.69209	10.4518	4.84054	7.25422	8.10459
AT5G19380	11.3374	12.3553	10.5796	12.593	12.4546	11.711	13.6236	14.3309	13.4452	11.0564	11.6495	15.3706	10.4708	12.088	11.5647	11.6505	12.2342	11.1422	14.3286	14.011	15.5069	11.7434	13.5882	14.4817
AT4G32880	7.78259	9.45413	10.4641	10.5868	11.9804	9.94693	9.57117	11.3621	12.7307	11.0548	9.58608	14.3131	6.36203	7.64669	7.30433	6.96271	9.29668	7.58834	9.8179	9.65913	11.0096	7.67605	9.33662	12.897
AT2G45530	13.014	14.0588	15.2665	13.6024	14.0556	14.3383	13.894	12.2886	11.836	11.0545	11.7702	11.5148	13.1885	10.5934	16.7468	11.3573	13.5677	12.268	16.0108	13.3063	15.4601	14.3635	14.2466	12.8615
AT1G67890	10.9629	10.9407	10.0374	11.7142	11.1745	10.7326	9.72349	10.5659	9.28634	11.0531	12.4813	12.9862	10.8837	10.6156	11.0723	12.5113	12.2275	10.5681	10.3038	10.9177	10.273	10.7574	11.1086	12.3536
AT1G74300	10.0361	6.84353	8.49754	10.4823	7.23419	7.91555	5.92956	8.72117	7.24283	11.0508	4.3722	8.23393	14.9837	16.1726	11.9937	12.5634	11.0049	9.48418	13.6131	8.38654	12.6458	9.36794	7.66198	11.5441
AT3G28910	15.7534	14.5441	17.0375	18.683	17.633	17.0011	9.54814	10.7796	11.8621	11.0487	17.5365	20.9288	16.9448	22.1232	18.8213	27.2759	25.5457	20.395	17.4685	14.1912	19.327	17.4279	24.8361	20.0058
AT5G42230	5.35594	7.99271	5.69547	4.86506	4.30834	6.0625	13.1467	9.21723	8.69432	11.0443	5.52244	10.8393	5.5971	5.74289	4.34351	5.53338	5.41928	4.7243	8.0651	6.57093	8.92349	6.09048	6.22932	6.92268
AT5G14880	15.7564	13.5363	14.8746	14.5129	13.6797	14.8674	10.2177	15.2844	14.9353	11.0439	10.5208	11.8385	17.2144	14.9519	15.9978	13.947	15.4867	15.7106	13.0814	15.1928	16.1419	12.2524	13.9528	14.6002
AT1G08180	13.4567	9.92684	9.79556	10.0161	9.32478	10.4758	11.8314	10.4705	8.97586	11.0401	11.1898	7.91775	14.0908	12.8266	12.3641	12.7308	8.89526	9.72125	11.6927	11.3054	10.187	10.2654	10.5011	8.42345
AT1G21250	11.8032	16.7727	11.3584	34.2416	24.8751	23.0054	16.0825	15.722	19.0253	11.0383	20.1202	15.1048	6.62597	7.39342	6.7481	14.4066	7.6817	5.74944	12.5382	10.3545	13.9312	11.6711	20.0583	15.8242
AT1G20890	9.25916	8.99089	9.33425	7.5075	9.45296	7.8071	11.1899	9.25406	8.39817	11.0362	9.67845	8.55855	8.69787	8.39738	8.13188	8.14049	7.36136	8.30408	10.5448	7.06788	8.95081	10.3762	9.63834	7.65852
AT2G28405	7.97316	0.961593	5.81843	10.683	1.73365	2.51661	6.44809	4.98004	6.228	11.0362	2.10154	1.98013	5.93848	6.1207	5.32703	8.03477	5.60866	4.7806	10.2731	9.60444	10.0578	1.45557	2.49668	4.38646
AT3G01400	10.7994	10.3909	9.67076	9.13408	9.34224	10.3597	8.13407	8.9799	9.71787	11.0359	12.2507	11.2791	9.98953	10.6786	11.1778	11.3709	11.0239	9.77617	9.0951	8.55808	10.7852	9.83887	10.3388	10.0783
AT5G65890	10.1051	8.71631	9.10384	8.73671	9.82581	9.31244	12.6492	7.09475	9.26263	11.035	5.41905	7.93503	9.84486	9.99348	10.4001	10.1543	12	9.83913	16.5047	11.4646	13.2895	10.5844	11.4357	10.2345
AT1G08390	8.1428	9.22533	7.59266	9.63787	11.0361	8.92941	15.2275	9.93565	8.93172	11.0348	8.87429	6.44539	6.82325	10.3095	8.19492	8.15032	8.96806	10.01	12.6252	8.14268	11.2561	10.6159	10.146	6.37741
AT1G19565	2.00926	1.97686	0.551422	0.973861	1.34434	0.804796	3.73889	1.72794	1.58395	11.0348	7.12278	3.61847	1.04032	1.72478	1.11749	2.1372	0.480432	1.42567	3.14175	4.21901	4.85315	9.97463	4.09821	5.52438
AT3G04890	11.2738	11.155	12.5598	11.0484	10.4533	11.5237	16.046	10.5767	10.2677	11.0338	10.2296	10.6129	10.4062	11.2022	11.728	10.5181	10.4763	11.1983	11.9635	9.8456	12.0759	12.2791	9.69612	7.97195
AT5G15860	11.5154	10.1732	11.4859	13.0737	10.7453	10.7098	11.3985	11.3922	10.7411	11.0312	15.0404	10.4486	11.5582	11.3323	12.2164	11.3563	11.6127	10.3574	13.7827	12.5357	11.7769	14.7041	15.0172	10.4775
AT4G00840	13.6519	11.3227	12.5134	10.2118	10.2694	12.5518	15.7804	9.33587	10.0978	11.0288	11.2032	9.56964	10.0506	10.121	11.7369	9.99346	8.48012	10.2974	12.1982	9.80379	10.6078	11.7015	12.2135	8.44854
AT4G12680	8.66601	8.70632	9.28201	6.65677	8.58336	9.26629	14.6233	8.76737	8.06799	11.0283	7.46575	6.51703	6.75757	6.51286	7.15749	6.29979	5.69192	6.06414	10.0693	6.88151	7.7262	10.6586	9.83544	7.99723
AT3G09890	11.2873	14.8418	12.5112	12.9883	14.6215	12.0955	15.2723	14.0307	14.0886	11.0272	14.0712	11.7881	9.55165	11.6746	12.7398	11.017	9.83303	12.4631	14.0557	12.3473	13.4333	12.8583	12.3066	12.2609
AT1G45150	11.4761	11.0181	11.1559	10.5484	9.28776	10.824	10.3239	10.4989	10.2835	11.0269	10.0917	9.56208	9.94508	10.0801	10.5901	10.1538	9.34665	9.75426	10.1599	10.2539	10.6609	10.8106	10.1362	9.52636
AT3G47630	8.5963	8.92397	9.75108	9.33689	8.6075	9.92619	14.4397	8.03515	9.37997	11.0263	10.2173	9.60168	7.93694	9.66594	8.9537	8.2007	8.59737	7.8802	10.8332	9.32207	8.40933	11.5371	8.91502	9.10145
AT3G28857	4.36758	3.96565	4.89519	7.91744	6.75121	5.481	2.02149	3.85372	4.36123	11.0255	6.28311	14.4909	4.96093	8.43714	4.0351	10.0792	8.78726	6.50736	4.59297	3.28582	4.96646	3.90941	5.29609	9.14562
AT5G60940	9.39802	10.884	11.4362	10.0512	10.8284	10.9719	16.0712	10.2919	10.4385	11.0233	9.29907	9.30707	9.67882	10.3594	12.1187	9.19824	8.79031	9.55479	14.5311	11.1356	10.9955	11.6967	9.95739	10.2334
AT4G16740	14.6272	13.7051	13.5079	8.78109	5.37217	7.63513	3.98898	4.43764	5.42381	11.0222	2.12035	3.34401	7.31505	10.9091	8.51115	8.60373	4.03799	7.57296	7.33504	4.96446	7.68073	5.58907	6.10623	5.66491
AT5G47800	10.6929	11.3094	9.99798	12.4677	12.0972	12.3149	12.0471	10.6963	12.261	11.0165	6.44005	12.1667	6.83012	6.15592	7.26619	6.59289	10.1224	8.96364	9.51672	10.961	10.6664	7.33163	9.73643	12.2983
AT1G27120	13.3894	12.5768	10.8842	12.529	11.9969	11.1761	12.2758	11.4882	12.5914	11.015	6.35196	12.0189	6.7637	7.43457	8.68841	6.95477	8.03988	6.98864	9.69861	9.92832	10.5283	9.39055	10.0548	9.78028
AT4G15640	11.9018	14.8925	10.3443	12.5526	14.9726	14.4381	15.3493	17.1465	13.3941	11.0141	14.3036	12.6471	11.3086	12.3122	12.1226	10.4332	12.1372	13.5705	15.4118	14.2804	13.3582	14.05	15.0401	13.0659
AT1G65410	25.3387	23.3102	24.2642	23.1678	23.9849	23.8915	20.4414	22.2307	16.602	11.0122	23.6766	17.5909	14.0816	13.2341	13.7498	13.1053	13.5166	14.4053	18.3362	20.4368	14.1913	13.2727	22.3654	13.521
AT1G18480	15.0344	16.3055	14.977	14.2639	14.3041	15.3404	12.9521	13.9881	16.4968	11.0113	15.7671	14.05	13.1837	14.3377	13.3966	13.2334	13.0691	12.8048	15.5852	14.3806	15.7188	14.8667	14.7965	14.9639
AT1G04860	11.6658	12.1385	11.698	11.4348	11.936	11.5325	10.1136	10.9329	12.4891	11.009	11.8587	14.3762	11.4406	11.6417	11.1395	12.1239	12.3032	11.2792	10.9152	10.9151	11.4156	10.2389	12.563	12.9477
AT5G02850	10.507	11.2231	10.6821	12.2311	12.0685	12.1433	12.6865	13.1034	13.0815	11.0088	15.5223	11.2491	10.2702	9.87182	9.36679	10.4976	10.2932	9.36067	11.5466	13.6222	13.8883	12.6134	14.8657	13.1306
AT1G15660	11.7602	10.8309	10.3983	12.5741	11.1943	11.0621	12.644	12.0891	11.0871	11.0065	9.37985	11.3036	9.75179	9.52329	9.41375	9.1102	9.28617	9.3414	11.056	12.3431	11.0243	9.9693	11.3974	11.1393
AT3G24440	12.2887	13.1529	12.0623	12.9171	11.699	12.3694	15.2666	13.5818	13.7185	11.0056	12.3593	12.4806	10.8265	11.5568	11.4586	11.4173	10.162	12.1826	12.876	12.78	14.1535	14.0096	14.6292	12.5591
AT5G08470	14.0431	13.2369	13.9967	12.6432	14.103	14.3307	14.0122	12.2531	12.2794	11.0048	10.8059	12.4239	13.0267	12.4273	12.0742	12.8781	12.7071	12.0954	10.8409	12.0902	10.8984	10.7284	11.3221	10.7142
AT1G03170	5.87857	8.03017	7.54772	8.87414	8.42759	8.88547	16.1792	8.62801	13.3477	11.0047	5.33846	15.0039	7.2309	7.13943	4.70323	9.29916	12.112	7.81246	14.3264	8.68587	12.0531	10.5283	11.9704	17.5651
AT3G05900	23.9007	22.384	27.3972	26.6515	27.6378	27.4806	14.5034	21.1956	20.8748	11.0038	38.6742	23.1684	26.4058	28.7913	24.4399	26.7471	23.5751	22.416	9.55632	12.5548	11.7319	16.0991	13.5725	15.5762
AT1G62370	10.9561	11.2757	13.0183	7.45995	7.90459	8.81212	5.24906	7.51292	9.64547	11.0026	6.06765	8.46498	13.1023	15.2198	10.3072	11.0468	10.7077	12.3981	5.10178	4.99445	11.1259	7.4277	7.2106	10.0526
AT4G37520	16.2898	16.3798	18.1629	18.0445	13.7098	18.8217	12.3487	18.455	13.3676	11.0019	13.05	12.5449	11.5524	11.8324	11.2073	14.8342	11.7897	9.6334	7.03621	11.5114	11.8492	17.4781	16.0788	11.3827
AT2G46700	8.47543	8.08873	9.15858	7.87255	8.26784	8.52404	8.31699	8.75448	8.39925	11.0004	9.57258	8.94945	7.99981	9.64074	7.94965	8.72761	8.20372	9.25128	9.71641	7.46288	8.66286	9.83976	8.64078	8.06942
AT1G44224	16.7665	16.443	9.23176	17.3764	6.37622	12.0418	8.8184	10.2113	16.3299	10.9997	1.93546	7.36138	14.9504	10.7632	12.7512	16.1853	11.8296	11.1269	11.782	20.7667	7.31835	9.62735	6.93919	13.0562
AT1G07640	10.9656	11.8351	12.1247	9.97165	10.4056	11.0296	8.08176	10.6659	10.0882	10.9929	8.103	11.2497	11.4485	11.3585	10.7611	10.9217	10.2596	10.6964	9.99229	10.4078	12.2431	9.93486	12.2389	10.321
AT5G01100	5.47034	4.76927	4.24823	6.24488	5.04739	4.30804	4.33506	3.41387	4.02793	10.9922	13.6742	11.8756	4.98772	4.61097	3.76955	6.51894	6.41142	4.35922	6.1229	4.03842	3.58461	10.1739	6.95291	6.46264
AT4G39560	8.5692	9.24038	8.32515	7.69861	7.98202	9.00424	9.53618	7.37033	7.99059	10.9884	7.11622	10.2987	8.49719	7.19882	7.59914	7.27183	6.73294	7.11456	9.15655	8.04008	7.67226	9.06616	8.84614	7.44324
AT1G32090	18.1029	17.1617	18.5165	19.4994	17.1227	18.1259	15.9665	20.1526	20.0592	10.9873	14.5136	18.9225	22.2614	20.2125	21.0883	20.1315	23.7644	20.1526	16.8379	17.5028	17.8219	13.4725	16.3597	20.9358
AT2G24260	8.08013	9.68343	8.14417	6.84402	6.95348	8.76724	9.05637	8.64715	8.08835	10.9849	10.0702	9.80333	8.76358	10.2843	7.84523	10.3914	7.79602	9.7068	13.4023	10.954	11.3661	14.2456	11.7391	12.0215
AT5G66070	5.1457	6.76903	6.39829	5.42862	5.64555	4.78628	6.61565	4.04049	5.35231	10.9841	10.0167	8.66087	4.76429	6.01891	4.47089	9.63555	9.1128	7.08474	6.18101	4.72171	6.39432	10.7856	8.66924	6.69829
AT3G21755	7.60485	8.06326	9.24507	8.35426	6.31502	7.23973	12.4954	11.3215	10.6044	10.9835	8.23309	9.50232	11.5536	12.4637	9.89452	8.89914	9.72919	10.9831	14.8867	11.712	13.4554	12.4562	10.913	10.7359
AT4G20050	17.8224	11.0453	9.90507	16.7054	7.30058	13.6543	12.3027	19.9458	17.6066	10.983	9.95658	10.9489	11.248	12.1217	13.0608	9.68918	8.13084	11.108	15.027	36.587	19.018	10.6505	8.37619	31.1873
AT5G02260	20.2472	19.5766	20.2429	19.2251	19.765	20.3598	13.7405	13.3685	14.6379	10.9805	12.3588	15.7909	23.9116	25.1165	22.8432	24.6003	26.0699	23.4033	21.6859	17.3953	20.9705	16.4606	17.6873	19.9437
AT4G09845	13.2445	13.411	14.0779	13.2484	9.5931	11.7594	18.5179	15.1488	14.0518	10.9787	11.6994	12.2738	11.688	13.501	13.7625	5.67094	8.02274	10.0675	9.29053	12.1532	17.3663	13.1617	13.2055	10.4292
AT5G39360	14.079	16.0671	16.3823	15.3145	13.9217	14.2212	12.5965	13.71	12.2883	10.9773	13.1891	13.1404	15.0593	16.9196	17.2965	14.5562	14.2116	15.4032	14.3316	12.2364	11.3503	12.2627	12.5501	12.5547
AT3G45740	9.94245	11.7925	10.8928	10.3341	9.74133	9.82517	14.2859	9.91014	11.8262	10.976	10.6117	11.7605	7.55629	8.08674	9.85274	8.55811	8.05368	8.296	9.03922	8.79398	7.33116	9.94106	9.41734	9.38826
AT5G15680	13.4578	12.9261	13.4785	13.426	13.6583	13.6875	9.62273	14.6901	13.1676	10.9746	12.7188	14.0119	12.7731	12.7839	12.3522	12.3384	14.6413	12.2993	10.9222	12.6851	13.0729	9.63841	12.5175	14.1003
AT4G08700	12.7097	13.3805	14.0208	12.7214	11.3267	12.0343	16.5276	11.0851	12.2472	10.9742	10.3941	10.164	11.3249	10.9796	15.2451	11.0756	10.9004	10.6994	13.1456	10.7713	11.1924	11.4964	12.4078	10.2115
AT2G47350	9.89293	10.0263	10.5352	8.55194	8.25247	10.8813	11.2128	8.61414	10.0013	10.9735	10.2847	9.58853	9.32368	9.12485	8.9257	8.75912	8.15873	9.65806	11.164	10.1095	9.69422	11.2158	10.1326	8.8334
AT3G46980	12.2184	11.3489	12.4114	12.2414	10.5296	12.1103	10.3678	11.7417	12.3277	10.9722	10.2758	10.9092	11.7546	12.138	12.3197	11.7606	11.7147	12.3366	11.2848	11.2116	11.8979	10.2693	11.5043	12.4489
AT3G25940	7.80811	10.1273	8.89892	8.97859	9.6707	9.68556	18.8721	10.7911	9.35953	10.969	9.26716	10.4087	10.4499	9.18015	11.0861	9.93246	10.1574	10.2117	12.1776	11.2803	10.2275	12.4098	9.12394	8.91837
AT4G14570	13.9463	13.2279	13.5327	14.8327	14.4505	15.9853	10.4873	14.7098	14.8563	10.9674	12.3249	13.5814	16.9901	17.2299	15.9551	16.2245	16.4512	15.5406	12.724	13.8832	14.9869	13.0825	14.8398	15.6833
AT1G70680	29.1233	31.9214	45.2261	34.8433	36.4085	34.4519	9.81689	16.1559	19.2828	10.9666	7.38379	21.7724	7.3682	18.515	8.27787	11.2754	12.6481	23.7223	2.38764	3.43016	11.3051	6.73044	12.7239	11.8263
AT5G52180	11.9254	13.2735	14.1062	13.1256	15.403	13.0596	15.6158	15.6608	14.3973	10.9664	11.6496	11.1422	11.683	13.2775	11.4548	11.4665	13.0842	11.6444	15.5743	13.5976	13.345	13.3242	12.5132	12.1912
AT4G33040	11.6376	16.1356	14.5439	9.61527	12.0099	12.5351	8.95297	12.0388	11.522	10.9638	7.81306	8.44952	11.676	14.2395	11.7853	11.9774	11.7081	12.2243	18.5409	14.5951	28.3411	17.7684	19.8254	16.3906
AT2G20780	11.1376	12.0427	10.655	11.4451	12.4754	11.3691	10.2614	9.73511	10.4191	10.9627	10.0063	10.8366	9.76762	10.334	8.57724	9.62058	9.71644	10.4473	13.0829	10.9706	11.2449	12.0829	11.8427	10.6687
AT5G26910	10.0233	9.88445	9.5063	9.52396	8.80309	9.38902	11.8629	10.2641	11.2752	10.9625	9.20489	10.3625	10.1984	8.959	10.5299	9.19579	9.34991	8.97268	9.9164	11.0378	10.0593	10.2545	10.5933	9.02109
AT1G77300	13.6258	13.2633	13.01	14.0333	13.1322	13.3081	11.1972	13.8776	12.4908	10.9614	12.4861	13.2815	13.6376	13.1715	11.8988	12.9367	13.6026	12.8551	10.9771	12.8924	12.4207	9.94738	11.8649	13.1185
AT5G20320	9.69584	9.81638	9.84558	10.4614	11.4945	10.4539	9.26765	10.9908	9.62684	10.9606	9.36123	13.2613	7.70037	7.7398	8.18591	8.66003	8.94231	7.92863	7.79911	9.4285	9.62768	9.58917	11.3307	11.3727
AT5G67470	15.9387	15.9879	16.5404	13.6872	15.6025	14.4836	15.4281	18.1344	17.43	10.9598	17.3652	15.2751	16.2426	14.8222	15.5794	13.339	14.8514	15.7908	22.3208	19.5427	20.1476	19.6563	19.0009	19.5714
AT1G47500	12.9888	13.9178	11.8604	10.5996	14.5017	12.3725	17.084	14.9245	15.4878	10.9566	11.8981	13.6817	12.87	13.0049	12.422	11.3963	12.8704	12.6236	14.3519	13.1286	13.7541	12.5764	12.7908	13.0444
AT1G22403	8.99315	8.91702	9.50501	7.49966	8.16544	8.09452	12.6858	8.33929	8.39383	10.9562	10.6961	9.33085	9.56658	7.68599	11.0542	9.07696	8.33495	8.9099	10.5708	10.0291	9.50928	13.5113	9.63888	7.81086
AT5G16000	12.5984	12.3063	12.599	11.9421	11.1099	11.7931	11.6198	12.2589	11.2082	10.955	9.83572	14.1721	8.8934	9.41646	11.1116	9.31987	11.4838	9.87525	12.0494	10.3606	11.2824	10.445	11.0783	10.0269
AT1G78280	11.907	10.9344	12.7376	12.557	10.7707	11.9505	6.58686	9.87456	10.6749	10.9509	13.8133	16.9058	10.7648	11.696	10.1547	11.2747	11.4068	10.9868	8.04777	8.8816	10.6474	12.9577	11.7264	13.1821
AT3G06660	7.98179	8.31656	7.3185	7.65094	7.5496	7.04142	16.8084	11.7923	11.3178	10.948	11.3742	11.1071	9.35906	10.0696	8.14773	10.5222	10.5226	8.81117	11.1989	11.325	10.5048	10.8092	11.5576	9.83751
AT5G64930	10.7517	10.0305	11.024	10.1	10.5374	9.74718	8.90053	9.13704	10.5433	10.9459	11.3755	9.26624	9.76267	10.6107	9.72974	9.72228	9.42357	11.0369	9.61461	9.99956	10.4926	9.81745	9.98965	9.87985
AT1G10320	11.015	11.4859	11.8895	11.849	11.1018	11.1315	17.5196	12.0841	11.0039	10.9457	10.0639	10.1821	11.0466	11.9392	12.218	10.1842	9.14265	10.2064	15.1091	12.1355	12.0646	14.9227	12.7251	10.4457
AT3G54950	4.85005	4.65116	4.0257	7.17549	5.76856	5.41516	3.77557	5.47412	5.71548	10.9451	10.5661	11.1016	3.36629	4.09443	3.79202	7.05825	5.19011	4.46305	6.93306	7.66158	8.28177	13.7316	12.3624	12.7609
AT1G71960	8.72547	8.17895	9.29265	9.85068	7.9166	7.99243	6.29564	7.86605	7.43591	10.9445	7.23136	10.7777	8.37471	7.72897	5.61702	11.0998	9.7734	7.23225	5.13154	5.13762	6.90402	6.84149	6.90549	7.88202
AT4G17680	14.2948	13.0414	11.9452	10.0735	11.113	11.48	10.6356	10.1287	10.9955	10.9429	5.97581	7.32807	12.1527	12.8217	10.2414	9.89883	9.43733	11.7314	17.4161	10.3147	14.5647	11.3251	9.67777	10.4394
AT5G07990	24.9876	22.6393	23.1892	23.771	21.7959	24.1934	10.6492	14.8198	15.0061	10.9427	11.5438	11.9856	31.0917	33.8164	33.9403	33.6111	39.0092	38.8157	30.883	21.3864	27.4095	21.7266	27.7123	25.1544
AT4G30820	8.43644	9.26366	11.3522	10.1047	9.0968	9.38133	16.9954	8.66564	10.421	10.9413	8.98674	9.28294	8.827	8.7977	10.2282	9.19102	8.42882	9.50388	14.2855	9.88787	11.0768	13.2133	10.6092	7.82577
AT3G03570	10.581	10.6942	10.2846	10.8719	9.90475	10.5998	10.363	11.6485	11.9253	10.9385	12.9466	13.6458	10.8821	10.9726	9.84808	9.91851	10.4959	11.2594	10.0797	11.3181	11.2347	10.0013	11.5348	11.8211
AT3G44680	10.707	9.96893	9.02786	10.406	9.0788	9.92621	8.74243	10.7837	8.79308	10.9376	11.0922	10.6193	9.44827	9.34703	9.54053	8.87267	8.29	9.91383	11.7532	11.4299	10.0924	10.5762	10.607	10.5065
AT2G33600	10.5728	12.165	9.84151	10.5468	11.814	11.844	13.9598	11.8738	10.8503	10.9375	10.8581	9.8449	10.6836	10.453	10.0689	9.92362	11.114	10.6744	12.4911	10.4619	9.94567	11.3668	10.9002	9.68389
AT3G55605	11.8002	13.3883	11.5181	11.5665	13.4098	12.7054	14.4695	13.8758	11.7206	10.9312	11.8244	10.3567	9.63088	10.2146	11.7247	8.03731	8.52165	10.9173	17.4873	12.2457	15.1516	12.8902	12.8318	10.8731
AT3G56740	9.66617	11.331	12.4236	11.1818	9.49867	11.5564	13.1448	11.2751	11.4038	10.9298	9.11293	11.0741	10.3137	10.5527	11.7246	8.41509	9.35544	10.9708	14.6687	10.7236	11.0161	14.0849	10.6931	11.7494
AT4G32710	17.4144	17.8361	17.3711	15.2799	15.0986	16.2344	18.6436	17.6512	14.4943	10.9276	9.63223	13.2348	12.6507	11.3025	16.0632	9.8926	13.2351	14.1101	18.0984	14.9114	13.6138	11.9327	14.0901	12.1717
AT3G02130	12.354	11.2746	11.9238	11.9141	11.8812	11.5081	11.0595	11.3219	12.0028	10.927	11.2275	12.9328	12.073	11.1258	11.126	12.9962	11.8239	10.5775	11.9014	11.1588	11.1125	11.9441	13.563	10.8215
AT1G64610	7.18857	8.46287	8.28694	7.6237	6.77307	7.64631	7.58416	7.08344	6.6667	10.9258	6.31157	6.83579	7.54963	7.68883	6.61054	7.97919	5.90007	6.33542	6.49845	5.76872	5.22712	5.87834	6.47266	4.96392
AT1G03380	13.6103	11.8182	13.7743	12.7796	12.2687	13.9697	7.50001	11.4037	10.7533	10.9247	13.1916	11.8448	14.3239	13.4125	13.0095	13.2768	13.0382	11.8709	9.29414	11.3521	12.0111	10.1071	11.6875	12.9466
AT1G26620	9.81001	9.5968	9.04793	8.54604	8.41992	8.96756	8.3714	9.07129	7.60784	10.922	10.7636	11.2841	9.49449	9.249	10.003	8.43376	8.65722	8.418	7.75509	8.91717	8.13422	9.99737	10.0868	8.67262
AT5G46390	11.8321	11.7303	11.9896	11.5867	14.0558	13.0019	15.208	13.2229	12.3256	10.919	10.9878	10.1649	12.8959	12.3521	14.7863	11.4144	13.0487	14.7421	14.568	13.7204	12.7628	12.9464	14.3452	11.804
AT3G05250	12.7472	11.725	12.2711	12.3425	10.36	11.8176	13.7665	8.06636	8.50506	10.9168	11.4136	8.07907	9.47541	11.5207	10.7517	10.5508	8.47612	9.59306	11.6481	7.12909	9.27777	11.7111	8.81611	8.11912
AT3G01160	11.5941	14.5007	11.3601	11.723	12.5936	12.5109	15.8146	15.2805	14.4356	10.9129	14.2668	13.4767	11.4323	10.8511	11.9368	11.2524	12.5021	10.5808	13.519	12.0932	14.0478	12.8245	14.1285	12.8619
AT2G02070	16.1738	16.5612	15.0689	14.669	15.907	16.6115	16.7133	18.4784	15.6877	10.9128	13.4746	12.6682	14.8867	12.0582	13.86	11.3023	14.1711	12.7318	15.8105	13.1748	13.5696	13.3196	14.3102	11.6434
AT4G28652	11.364	10.4009	10.4728	9.00987	9.46135	9.75953	8.92766	10.361	9.63214	10.9126	9.87538	9.6874	9.85691	8.46168	9.29333	8.77331	7.3525	8.20263	7.8733	9.05763	7.71022	9.42378	7.83098	7.5076
AT1G11080	6.12221	13.0693	10.0097	8.62932	12.7773	11.58	27.8268	16.5393	15.2122	10.9088	11.7106	19.0793	10.9937	10.073	8.73017	8.44294	12.4205	10.654	12.9408	19.7761	11.5857	12.0981	10.8023	15.3031
AT5G08200	11.4622	9.7466	10.2646	9.79181	10.0482	9.40636	10.4017	9.4775	9.37685	10.9083	9.89536	10.3753	9.90131	10.9747	8.72185	8.5271	8.57003	10.5394	10.4362	10.0243	10.8804	12.2769	10.6026	10.3016
AT5G05450	13.0975	13.1672	12.9465	13.8909	13.8384	13.9617	11.3976	13.2693	12.2028	10.9043	16.7511	15.5073	13.066	11.7459	12.0338	12.9745	12.03	11.6934	10.9628	12.5832	11.3791	11.1808	12.7763	12.2962
AT5G41180	8.86299	9.37342	8.70458	10.5323	10.3325	9.34611	10.5715	8.58869	9.46397	10.9015	9.83152	12.9391	6.83046	6.75674	6.73465	9.02351	8.05302	7.06246	9.14062	8.76836	7.89503	9.18469	9.56455	9.77637
AT3G54790	17.2633	14.9603	17.0289	16.7952	15.9688	17.3875	13.8265	13.8427	14.7269	10.8993	9.84616	11.8686	13.9709	15.3295	16.5308	11.8179	15.3274	14.2318	12.6636	12.5604	13.9168	8.96001	13.1926	12.2307
AT5G39500	12.3436	11.5923	12.2456	11.3106	11.9448	12.3333	11.4065	11.8765	11.5388	10.8989	11.5391	13.173	11.6944	11.7656	10.3019	11.6723	12.5241	11.8416	12.3793	12.0133	12.213	11.2701	12.8643	12.6073
AT1G03740	8.0397	9.72625	8.49073	12.2016	9.16595	11.0886	4.8108	6.5334	6.69	10.8987	14.5042	15.3719	7.13939	6.27732	6.17597	12.5757	8.93693	6.86923	5.06431	5.51076	6.25875	8.31936	10.6837	9.58484
AT4G00550	10.2993	10.6256	9.1102	10.1043	11.1144	10.0031	8.34802	8.8438	9.93638	10.8963	9.18122	9.19419	9.11417	10.4418	9.77266	8.24121	9.41708	9.57417	10.3222	9.25935	10.2213	10.2771	10.2521	11.1198
AT1G71810	12.351	11.9095	12.6509	13.273	11.9434	12.8215	14.7391	11.4051	12.6206	10.8947	8.63075	9.0423	12.4189	12.3114	15.8821	11.9593	14.547	14.1054	14.4855	13.568	12.3856	13.0916	13.002	12.6629
AT3G45443	11.1053	11.8809	11.8411	9.92229	11.1025	11.2342	17.9633	11.415	11.4624	10.8941	11.9538	8.2561	9.83918	9.57271	11.5443	10.129	8.0231	10.3763	16.8652	11.2468	11.3658	15.1577	12.2755	9.42753
AT1G75040	7.68261	13.2941	10.8686	13.4114	18.0289	16.6823	13.6546	13.7916	20.604	10.894	10.959	18.5612	25.4307	33.7346	22.4901	28.7626	29.6908	22.8884	16.6556	21.8198	21.5244	17.8362	19.6636	25.8891
AT3G11890	12.9989	12.1253	11.479	12.328	11.5288	12.0301	13.399	10.6057	11.2382	10.8933	9.1957	11.4085	9.48351	10.0124	10.4745	9.92263	8.36079	9.29139	12.0827	10.4278	11.1176	11.5475	10.8728	9.85192
AT2G19160	8.34446	8.8705	8.9036	8.83055	10.3755	8.99466	12.9953	9.70286	9.80646	10.8931	11.4807	11.9873	7.58715	9.5393	8.44186	9.7029	9.15413	9.29711	10.7698	10.0968	9.39545	11.7916	10.0612	9.90852
AT1G29640	15.5522	15.5297	17.4515	15.7388	16.2275	14.3925	5.13711	8.01268	11.5532	10.8896	11.2304	9.26429	15.2044	13.6143	14.6715	15.2905	14.1187	16.555	10.0811	6.95612	11.1134	15.717	13.8188	11.0692
AT5G16180	16.1407	15.2801	15.522	15.4214	15.0423	15.6835	14.7641	11.7318	9.12648	10.8888	12.953	9.4002	11.6057	10.8972	11.0422	10.0893	10.5733	10.2893	11.8738	10.1949	9.47325	10.0174	11.4332	9.01209
AT1G34210	15.8429	18.0031	15.3873	14.4909	15.9832	15.1737	23.824	15.8557	15.7256	10.8886	10.8916	13.0482	12.262	10.3924	14.9976	8.31461	11.3853	11.6368	20.3975	14.6503	15.8528	17.0304	17.6696	12.4644
AT3G49050	9.6491	10.6364	10.4987	9.69418	10.8203	9.58605	15.9525	10.1258	9.13669	10.8881	7.27634	7.24406	10.9187	8.78761	10.4992	7.65512	8.50276	8.9872	12.3944	9.32529	8.93939	9.89143	8.55451	7.73225
AT4G26960	9.06319	7.76768	6.49069	4.98927	6.73097	6.00069	11.1886	5.45731	6.57613	10.8876	4.25917	5.36531	7.29529	6.48657	5.66683	4.64063	6.76746	6.07191	10.0416	6.75623	4.46276	5.67301	6.19464	5.24004
AT2G36330	8.38593	9.21523	9.96237	10.0074	10.2641	11.769	8.56683	10.015	10.4449	10.8867	10.4194	11.4038	7.09362	7.06834	6.6603	7.61122	6.97651	7.35413	8.52206	9.82381	9.31074	9.30247	9.8072	8.84282
AT1G16020	11.9372	12.8294	11.2758	11.7988	12.8314	12.5831	13.6934	11.3054	12.3158	10.8857	10.2264	11.7286	10.782	10.3935	10.2347	9.48007	11.5641	10.2201	13.5779	12.0703	13.6987	11.7945	12.0528	11.9143
AT3G24150	12.8094	14.7253	11.5382	11.0121	12.6651	12.903	13.9965	11.5345	14.5383	10.8856	8.915	8.86916	13.4548	13.5086	12.6657	10.1709	13.2791	14.6801	22.9989	15.3313	18.6482	17.7308	16.1517	14.7779
AT3G19180	13.4414	12.2988	12.0041	12.3678	13.6922	13.0747	13.9051	11.8877	11.6114	10.8849	9.91694	10.9778	12.5106	11.3742	12.4819	11.2104	12.7378	13.0346	12.5067	12.8921	12.3028	10.6691	11.3897	11.0989
AT3G52620	8.88199	5.32167	5.84633	8.42535	5.11702	6.52014	2.63521	4.79114	5.96957	10.8828	3.35291	3.49048	9.19228	9.11731	5.69565	7.95711	10.6914	3.4296	5.63836	7.63224	4.12798	2.22484	2.39926	2.27447
AT3G51580	11.6904	10.6202	12.7934	11.0931	11.1439	10.533	11.7273	11.5344	11.8773	10.8732	11.7647	10.7655	11.1761	11.3495	10.5904	11.2683	11.5133	11.545	13.1703	12.5046	12.62	10.8607	10.8187	10.8858
AT2G45050	10.7564	10.6018	11.8801	12.4327	9.81127	10.0316	9.7984	7.78832	9.18398	10.8709	11.9145	11.2291	16.1807	13.1142	11.8694	16.0302	18.5086	16.5528	8.73654	12.4674	7.29381	10.4583	12.5249	10.2216
AT1G17780	12.271	13.2605	13.9234	10.0928	12.4684	10.4764	10.2156	8.53503	10.05	10.8707	11.7387	8.53072	12.9384	10.8593	12.8113	10.2621	10.5051	11.1619	11.1454	7.69627	9.84835	11.0231	10.4401	10.4886
AT1G34470	12.0205	12.8306	11.218	13.3339	12.3013	11.058	17.3923	10.8503	9.81807	10.8702	10.014	8.60047	11.4894	12.015	11.5914	9.94445	10.804	9.77707	13.9235	9.47513	10.6099	13.5687	11.0518	10.6114
AT1G08760	11.9376	11.1945	12.8242	12.8015	10.908	12.7564	11.2912	11.28	10.636	10.8681	12.2273	12.9746	12.8843	12.9344	12.2246	12.9371	12.1489	11.4214	10.4607	12.2574	11.8031	11.1513	12.26	12.996
AT3G14410	10.9619	13.1948	13.5897	12.639	13.664	13.7386	15.4312	12.1329	14.1171	10.868	10.822	10.6042	14.2222	16.2656	14.5102	14.3833	14.748	14.1565	16.4777	15.6606	15.8674	14.3796	16.1356	13.7212
AT2G20950	11.2249	12.7574	12.2426	15.0983	13.9546	18.0925	9.90243	10.4077	10.5527	10.8628	17.0777	18.9487	10.2657	9.08299	9.58012	17.5821	14.7453	10.8923	7.61566	6.23145	7.90252	9.32607	12.271	12.2414
AT5G64730	9.69612	9.66956	8.29538	7.42172	8.99724	9.11973	12.9524	9.43268	9.72399	10.8586	11.0569	10.8873	7.60551	7.35449	8.84442	7.04575	8.86943	8.63306	10.6227	8.74291	9.2078	12.5931	10.9444	8.11625
AT4G38690	22.3061	19.85	25.6553	21.8848	21.8147	25.9713	11.6845	17.6398	17.0656	10.8562	16.2615	15.7476	22.4704	24.836	23.586	22.0092	21.2356	22.2167	12.7608	15.035	13.57	13.3683	15.1976	13.7719
AT3G61230	13.5513	7.0573	9.96358	9.11661	9.45051	10.3302	3.88297	6.15482	6.5512	10.8547	4.47142	4.59622	9.48478	7.11968	8.63024	7.43937	9.58413	4.32183	9.54031	6.36314	4.58046	2.99505	1.58322	3.57157
AT1G35510	13.4648	13.1172	11.5196	11.6781	13.5901	13.581	13.3211	12.3041	11.7548	10.8539	8.42201	12.806	9.71147	8.41707	9.78723	10.5074	9.74585	9.84531	12.6292	11.1435	11.4247	12.6537	11.3877	12.4779
AT4G27710	15.7423	16.9902	17.0265	17.4819	17.0738	18.1689	16.348	15.9823	18.2952	10.85	11.4438	11.4524	16.3393	13.5916	16.2938	12.6665	14.288	15.801	13.2009	14.2555	11.8572	14.4978	14.7989	11.5307
AT4G29000	7.32245	7.86177	8.18759	7.54916	8.41448	8.36984	8.95479	9.86474	7.59559	10.85	8.316	8.67887	7.18311	6.62766	6.70432	7.37864	7.35771	7.79725	7.4501	9.0742	9.5452	7.94067	9.1615	8.34168
AT4G15510	12.4625	15.4481	15.4751	15.1637	13.5717	16.2039	18.1213	15.8932	16.0522	10.8482	10.9447	10.5021	14.2717	14.261	16.2467	13.3085	14.2572	16.6389	17.5541	16.5614	13.3094	14.9891	14.1078	12.1726
AT5G22794	12.1277	10.9634	11.1146	11.4369	10.4085	10.2817	9.52067	9.39777	8.44034	10.8474	7.0337	10.7411	9.6763	6.26642	8.59551	7.98111	7.56887	8.53862	8.22913	8.47461	5.49908	8.56696	9.59616	7.67937
AT1G78600	15.4405	14.7694	14.9606	13.9436	14.7772	15.2165	11.615	10.9117	11.5412	10.8468	16.7366	11.1289	13.5317	14.1072	12.9335	15.5915	15.3891	14.9909	13.1723	8.62534	11.0077	15.3182	11.983	12.3023
AT3G05700	11.5141	11.3724	12.5381	11.3583	12.2699	11.4392	12.6222	11.3741	11.5848	10.8444	9.97428	9.53425	11.1091	10.3374	11.3807	11.0223	9.81215	11.0885	12.85	11.161	10.6874	11.5034	11.1846	11.9902
AT2G25620	11.6163	11.8772	11.7275	9.62398	12.2886	10.4851	12.894	12.0371	12.0695	10.8444	10.8315	10.462	10.7236	11.5029	11.9122	10.0674	9.66744	11.7806	16.5688	12.1977	15.4709	14.8639	16.4292	13.1221
AT5G45710	8.6237	7.75842	9.2685	7.59381	7.70518	7.08038	11.19	8.43574	7.7296	10.8431	11.4999	8.49605	9.99542	8.53697	8.77484	9.95315	8.90806	7.99337	9.85148	7.2281	8.48211	9.7495	9.57508	7.79961
AT3G49350	7.21078	8.60609	9.07124	8.79219	8.84326	7.60505	8.31696	8.07563	7.57925	10.8424	11.1239	12.0267	7.65907	8.26802	7.16405	8.90785	8.6012	8.6395	7.75869	7.39158	8.34253	8.35062	11.5272	10.1978
AT1G48490	13.0746	11.7374	12.8951	14.059	12.2225	13.4691	7.32287	12.1714	13.0063	10.8407	11.4541	13.9415	13.5898	13.2108	10.3855	13.5638	12.7258	11.3358	8.66786	10.7868	11.5929	8.86649	11.4861	13.8932
AT5G03185	16.7531	10.2861	11.211	10.6672	12.7358	10.8725	9.47821	10.1606	10.7755	10.8363	8.87165	12.7042	13.9483	15.5884	11.5614	12.3848	14.2707	12.0627	10.0165	12.3787	11.9658	9.4155	8.97258	11.2287
AT5G08835	7.89004	11.2365	8.59534	7.56099	11.0556	8.93326	29.6665	11.0422	9.90647	10.836	8.50576	9.38516	8.7938	7.63182	9.2256	4.36581	4.61318	7.23143	15.026	12.1255	12.9094	14.579	10.0652	9.57625
AT4G21510	7.00075	6.9224	5.2554	7.83187	7.76128	6.94778	8.25229	7.33963	6.05261	10.8358	11.5064	9.40871	8.30671	8.28504	7.92383	9.60311	9.8843	8.20737	8.93108	7.66795	8.91692	9.84972	11.3093	8.97394
AT1G73177	8.00245	10.1746	7.87351	10.987	10.4374	9.5702	15.6143	10.6145	8.51961	10.8339	8.16039	8.20453	7.84513	8.42788	10.6948	8.51368	7.27113	10.3294	12.5477	8.78916	11.4369	13.3677	10.4673	10.8489
AT2G27880	5.61517	6.1362	4.36158	5.27887	5.68392	3.64823	12.6704	6.27145	6.75693	10.8339	3.28198	7.33446	5.07832	4.23264	4.15001	3.06824	4.30768	3.85398	9.76176	8.73282	8.83832	7.67268	8.75186	7.76474
AT5G40260	6.78542	6.80565	2.43694	5.50948	3.85155	3.2005	7.791	6.57557	7.63552	10.8319	2.44364	5.49187	5.69047	4.2952	4.80962	2.33857	2.84553	3.1261	4.3419	11.6947	4.00975	5.08496	2.02669	10.3453
AT5G42660	11.8357	11.9739	11.6217	11.0293	12.7778	10.1122	14.936	13.1475	11.8246	10.8224	9.41433	10.2351	11.2453	11.0411	11.0249	12.1246	11.2767	10.7142	13.8389	12.8847	11.9568	11.6627	11.2625	11.4271
AT2G36300	13.1675	15.6555	14.4478	13.3025	13.8258	12.6569	13.0646	11.4419	13.7031	10.8195	13.056	11.4731	11.6743	11.3786	13.5289	11.7418	11.9039	12.7722	14.9586	11.671	13.3923	14.6981	13.9081	13.5301
AT2G24390	8.98413	11.6108	9.33105	11.093	9.54837	9.63103	10.2116	9.22617	9.74162	10.8172	6.87198	7.21834	8.53894	9.06974	8.91031	9.67064	12.1135	11.4021	13.5443	9.13093	11.3523	10.5503	10.7923	11.1336
AT1G57770	14.732	14.1121	15.483	16.8584	15.242	15.6061	11.5826	14.571	14.73	10.8157	12.8466	10.3633	12.3057	13.9134	14.8168	14.1235	13.1638	14.5114	14.8512	15.2008	11.624	12.1169	14.2227	11.2707
AT1G04000	8.05733	9.79115	9.24204	9.33415	10.2815	9.0915	12.3201	9.34632	8.3995	10.8151	6.10285	5.90999	8.19323	9.07977	9.14013	7.68974	6.19594	8.43135	11.4771	9.34292	10.1524	13.2387	11.6873	8.31293
AT2G37160	12.3729	11.8038	11.3511	10.9275	12.1453	11.9144	15.2944	12.096	12.3781	10.8142	11.9567	12.3448	11.5312	11.5142	13.114	11.7968	10.6822	12.056	13.6041	12.5819	13.174	11.7895	12.2017	13.8612
AT4G18820	16.8077	14.6117	14.646	14.7159	14.4613	15.5594	13.5679	15.6277	14.1928	10.8134	11.9429	12.8468	13.6899	14.4486	13.7521	11.5181	15.1136	13.1574	14.3801	15.9142	14.3784	13.7229	15.0142	13.4167
AT1G14330	12.262	12.9652	11.3472	9.58628	9.98457	10.4814	7.69841	10.7194	8.88728	10.8121	11.5434	12.9504	10.8702	12.4631	10.4849	10.8565	10.8471	10.5862	9.41476	8.01714	8.84189	11.7119	10.644	10.4963
AT2G03430	11.9116	14.2724	14.2811	13.7912	12.1839	13.3046	14.0009	12.3333	13.3485	10.8108	12.9365	12.4579	15.094	14.7448	15.9178	14.1615	14.7632	14.44	15.9111	13.6583	13.7057	11.928	14.5001	12.2735
AT2G39795	11.971	12.6025	13.0051	10.2356	12.3617	11.865	12.4403	11.6895	13.3052	10.8079	9.2713	11.2399	10.7764	10.6309	11.1749	10.8019	11.122	11.5752	15.0106	12.3279	11.7944	12.2047	11.7217	10.6019
AT5G62840	12.0157	13.8144	12.2365	11.6297	14.7197	13.2981	14.4075	12.7853	11.1361	10.8057	9.61295	9.56563	11.3458	13.2286	14.4207	10.3759	12.6937	12.1353	14.8839	16.3907	12.0148	9.86471	12.534	10.3087
AT5G06760	5.06092	1.52971	4.87796	3.95781	1.63018	2.43629	1.3596	1.60452	1.97994	10.804	12.7332	1.29231	4.80818	4.05994	2.42123	4.39859	3.54604	4.52834	3.92719	4.03819	8.71004	11.6795	6.70719	4.81643
AT5G52880	11.2578	12.4731	13.6916	11.0307	10.6254	11.0394	11.5906	10.9436	10.8457	10.8026	8.75237	9.3341	13.1163	11.6265	13.7413	10.4345	11.0541	11.7943	12.7683	9.17494	11.5389	11.5799	11.2122	10.8917
AT1G75090	18.995	17.9005	18.2733	17.3377	16.6816	18.24	14.6429	16.4938	14.7918	10.7974	9.92606	13.3415	16.8111	18.7321	19.3926	13.9003	16.8053	18.8658	18.4139	16.5748	17.9218	13.2936	16.9689	14.4169
AT5G66005	10.7723	10.1489	11.1146	13.21	12.3186	10.341	12.7961	9.57792	10.9283	10.7958	7.46567	9.45994	10.3651	10.6793	11.0442	10.1041	9.37132	11.6365	14.5453	10.7259	11.8266	11.975	10.193	8.18756
AT5G55500	12.6034	15.2615	14.1004	12.7877	14.5518	13.2269	13.4492	13.3287	11.9383	10.7879	12.1541	11.7116	11.6894	12.4109	11.782	10.3005	11.397	12.6044	14.4152	12.8475	13.5445	11.9747	14.4727	12.7348
AT4G33690	8.67411	10.1105	7.90808	9.13843	9.17747	7.65527	13.8154	8.554	9.12004	10.7878	10.5468	10.3226	9.44252	9.28278	7.69954	9.12339	8.76227	9.30833	9.769	8.91615	9.37437	12.6024	9.92906	8.93723
AT5G63120	11.8439	12.9871	12.3244	10.5896	11.0555	11.7472	12.6748	13.646	12.5174	10.7834	13.1849	12.4983	10.9042	10.202	10.8743	11.2532	10.3866	11.1526	11.0961	11.7588	12.6358	11.7732	12.0428	12.5296
AT5G51660	12.582	13.4487	12.6523	13.2295	13.366	13.2976	11.6495	13.9286	12.8088	10.7785	11.7287	13.7037	11.855	10.309	11.4075	11.1654	12.8771	11.8413	12.5294	13.8162	14.1725	11.179	13.4521	12.262
AT2G22690	7.75137	7.46626	7.97452	8.76547	7.79315	7.89649	5.90523	6.74369	6.81321	10.7762	8.88553	8.28839	8.20489	9.6068	7.04992	8.22385	7.86289	7.51033	6.43345	7.63086	7.37633	6.45815	7.19647	7.29583
AT1G49520	13.4126	11.6042	12.8027	9.92021	9.4865	9.85981	8.89492	11.4261	9.81879	10.7759	13.2945	12.2844	15.5967	15.5132	13.2166	13.4777	10.9913	12.9054	11.6526	12.6326	12.4731	13.6691	13.1112	14.918
AT1G62310	13.3996	11.5557	12.0308	11.6667	11.8732	13.3097	6.36464	9.74016	8.49671	10.774	9.08176	12.3878	11.9073	11.3986	10.5826	11.7395	11.8483	9.20457	8.45897	10.2103	10.6874	7.99046	10.8094	11.2164
AT3G05100	14.2202	14.2293	14.4914	12.78	11.7672	12.2423	13.4712	13.0074	13.3332	10.7712	11.7073	11.0948	11.6444	13.0391	12.9657	13.0863	13.781	14.1688	13.8221	13.2873	12.3325	13.6718	13.3501	11.826
AT1G77470	10.1242	10.4173	9.75995	9.60384	10.2037	9.44347	15.9608	11.5083	9.90846	10.7708	10.4008	11.2408	7.05282	7.72423	9.46756	9.53191	8.3464	9.0462	12.8411	10.0347	10.5985	10.6094	10.8433	9.44599
AT1G73930	13.8071	12.1765	13.1824	13.8221	13.8926	13.8518	12.7395	13.5559	12.9974	10.7701	9.33953	10.992	12.6248	14.6722	13.5856	12.481	13.7239	13.9455	12.7141	14.1008	12.7361	11.3405	13.1477	14.4157
AT1G01860	12.3532	13.4019	13.6548	13.2736	12.8307	10.6862	17.8871	13.2525	10.6806	10.7662	12.1673	8.38179	14.944	13.0526	15.2873	9.86866	12.562	15.4507	15.461	13.1888	11.1345	13.7698	11.9053	11.7286
AT5G02310	15.5728	13.2276	14.6823	15.4273	15.1674	15.5913	8.08864	16.344	16.8535	10.765	14.7109	18.0243	14.3141	14.7811	13.127	14.2689	16.3742	13.8164	10.394	15.2727	14.7513	9.63867	14.8902	17.5278
AT1G59840	21.4145	20.2512	22.1497	18.4016	24.7228	21.3774	20.9676	20.1683	13.4471	10.7641	18.5732	12.8625	11.6318	12.3111	14.1607	11.2067	11.7481	12.9675	23.1131	22.3673	12.2922	15.513	19.3968	12.9287
AT5G10870	10.1442	10.7129	9.53572	9.56519	10.7081	9.65294	13.2821	9.58427	10.0207	10.7627	9.89536	10.6918	10.2278	10.2657	10.6539	9.44377	9.54233	9.96104	10.9053	9.38536	10.2964	9.68567	11.1458	8.41466
AT1G22740	15.2864	17.3832	18.6269	17.9171	16.2235	16.9927	13.7876	14.6287	13.3722	10.7618	19.4154	13.5676	20.2945	18.9806	20.033	19.8122	18.5566	20.6366	11.7824	10.8182	10.6809	16.3596	12.1653	9.92094
AT2G18860	12.0054	10.7102	10.8216	8.95373	11.3926	10.4071	12.6933	12.4408	8.89333	10.7615	18.9326	10.886	9.11348	10.1618	11.0183	8.09564	7.26997	9.60806	9.07088	9.39441	10.2539	13.5668	12.227	9.39536
AT4G13560	13.2836	6.41569	9.07772	12.0382	6.56322	8.87686	4.49438	10.022	9.62834	10.7612	4.61243	7.14388	12.773	9.20331	10.5071	12.589	12.1914	7.40862	10.9839	16.5951	10.9969	3.19753	3.60086	9.38627
AT5G17410	10.3556	11.7641	12.0816	12.3317	12.4549	11.5493	10.8604	9.40085	11.3636	10.7603	8.75507	10.4499	9.41163	9.23172	8.70186	10.3568	9.11407	9.98804	9.08203	11.8683	11.152	9.80878	9.92035	9.66545
AT1G53250	7.87029	9.13629	8.31698	7.83414	9.18765	7.25839	15.9724	9.21211	8.48015	10.7584	6.68473	7.64232	6.88987	5.23626	9.223	7.44822	7.2198	6.54098	11.4633	9.98332	5.7396	10.5029	7.09923	5.19353
AT5G59050	9.80915	10.6632	10.0244	7.82794	8.12824	8.55213	5.27298	6.64346	7.46445	10.7583	7.66018	7.23571	12.9403	11.9937	9.13369	9.08664	10.5166	11.8499	9.34642	8.92718	12.3027	14.8169	10.7404	11.38
AT4G27860	6.20659	6.61017	5.23302	5.25914	5.48595	5.78377	8.47832	8.08468	6.66659	10.757	4.21911	10.2032	4.44367	6.38547	4.07126	6.6817	4.73545	5.0593	13.0315	8.22442	9.70863	9.29118	6.8031	8.51446
AT3G13430	7.13128	8.82093	8.07742	9.31037	8.19407	8.89875	7.69759	7.25323	6.54071	10.7555	15.6208	11.0058	7.17993	8.45999	7.36798	9.53855	8.01749	8.34775	6.29015	6.30641	7.08145	10.2413	9.18998	9.19918
AT4G33200	13.1672	12.5689	11.997	12.8954	13.4636	12.1613	11.2165	12.4468	12.143	10.7532	11.084	14.021	11.2593	10.9958	10.1119	10.8631	12.4926	11.5462	11.2346	12.4888	12.9996	10.8534	13.423	13.562
AT1G08710	9.21519	9.92479	10.0202	8.55547	9.9711	7.8692	12.5854	8.50059	8.97173	10.7514	9.41665	8.25913	7.78072	9.26012	10.0566	8.59157	7.34543	8.29027	10.232	8.96391	8.19969	10.7013	8.5482	7.76159
AT5G14450	17.6969	18.0354	19.2802	19.762	19.0811	18.9486	15.8372	13.3365	15.6524	10.7435	10.8702	12.2811	10.0421	10.2028	13.4107	13.2134	12.0939	12.3182	12.7115	10.2398	9.91761	11.5563	11.8302	8.64336
AT5G37710	9.45334	9.98505	9.28945	8.79458	9.37641	10.7487	10.9618	8.60839	8.47851	10.7424	10.7942	10.2699	9.92019	9.76155	10.0747	9.57976	8.4017	9.53969	8.46674	8.97436	8.16198	10.8572	9.38493	7.78109
AT2G41380	5.45318	8.30125	7.33136	6.61646	7.15231	7.01008	3.03161	6.72631	4.67812	10.7399	12.6309	12.4027	3.09908	5.195	2.66539	6.6077	3.85331	6.03765	2.44801	0.871653	6.22686	8.23951	14.2553	8.33084
AT4G03550	11.9911	13.0116	12.1601	12.5098	13.963	12.2837	10.5861	12.7715	12.449	10.7395	14.0381	14.9306	11.0977	10.5554	9.9071	12.4499	13.5806	11.7695	11.5045	12.2707	12.7845	10.9276	13.0166	13.7832
AT4G28820	9.9403	9.04716	9.31793	6.7753	8.32906	9.13519	14.4303	10.2636	9.7339	10.7382	9.06566	9.27833	8.0324	7.20645	9.63362	6.63116	7.17311	7.79766	11.3078	8.80794	8.64122	10.2121	7.28373	8.10054
AT5G38360	17.2657	16.9358	17.275	17.6434	18.8826	15.9867	16.9676	10.5474	9.39447	10.7381	14.0818	11.6062	9.72403	11.3147	12.372	11.5299	11.7936	15.8769	17.5842	10.468	10.784	13.1877	10.6784	11.9256
AT1G79430	8.52988	10.2277	9.47319	9.26457	10.0693	9.7933	10.328	9.11681	9.19245	10.7367	12.0246	11.8203	9.02486	8.33929	9.4557	9.93211	11.3167	9.91107	8.72823	10.388	8.74526	10.2356	11.1119	9.12359
AT2G18410	8.31475	8.7266	8.83704	7.74212	9.65202	8.54601	14.1929	9.94012	9.69425	10.7351	8.8697	9.17544	7.14933	7.13932	7.39644	6.53298	6.31352	7.78829	9.44622	9.44569	8.36974	9.16242	9.66801	6.96507
AT1G09155	13.8049	9.7856	10.7028	8.04969	6.70526	9.87138	6.98622	6.76706	7.49375	10.734	6.67009	10.1645	18.7382	19.143	18.7	12.6057	12.9853	11.991	14.0074	9.91363	16.3361	9.19465	6.42111	12.5129
AT3G04000	6.96927	5.9255	6.99544	6.14632	5.99751	5.7577	7.83458	14.3332	13.0699	10.7331	18.5715	13.447	7.48688	8.28721	7.67447	8.3849	4.70225	7.51132	4.91147	9.78662	11.9749	12.7961	15.4604	9.56168
AT4G04610	16.3678	13.6046	15.6802	13.1415	15.017	16.4919	14.7743	31.1461	17.2181	10.7254	15.7116	10.4408	17.1244	15.928	20.5618	17.8703	22.607	18.6449	15.1657	8.53645	11.1609	7.77784	11.2999	9.47811
AT2G03270	9.22247	8.42479	8.86313	9.59173	8.07885	8.25454	6.72427	9.81021	8.62705	10.7242	10.3427	10.2475	8.64096	8.50054	8.36114	9.11673	8.84597	8.47759	7.08303	8.32182	7.88908	8.41318	9.47827	8.99889
AT3G60850	11.7133	11.9381	10.0116	10.7935	8.84136	10.0251	10.2131	10.572	11.019	10.7218	11.8962	12.043	9.52658	8.35682	9.62256	9.76138	9.35166	9.02368	10.0856	9.04027	10.0251	10.9074	9.48858	9.55446
AT4G22730	28.1789	20.6084	26.7658	24.7503	20.6023	25.7692	11.3611	18.6197	20.0721	10.721	13.0641	16.3202	33.5998	35.8642	30.392	27.5082	31.8703	32.5207	22.262	22.5749	26.3848	14.6971	20.1435	22.8371
AT1G54000	4.23094	6.89894	4.17126	5.42442	6.68663	4.35623	12.3788	10.7576	17.0439	10.72	4.52616	14.897	5.56024	7.75365	4.81913	6.06794	6.54188	5.48956	14.0425	12.2417	24.7647	15.9842	12.7499	21.9474
AT1G15885	6.7538	8.67496	9.48984	9.27145	6.92012	6.84098	12.0539	7.55695	10.1055	10.7182	5.97515	7.53569	6.29931	8.16354	9.53061	5.99194	6.71784	6.53371	11.7357	7.63157	6.40636	11.743	7.0551	5.51074
AT1G69070	13.6277	14.257	12.9501	14.2425	16.2061	14.2937	14.1956	17.0188	15.7225	10.7178	15.9513	16.1712	11.8973	11.9327	10.0996	11.1967	12.1784	12.4178	14.9885	14.5862	15.0379	13.231	14.4935	15.6584
AT5G02440	4.30305	7.26943	6.57736	7.28464	8.09698	6.00583	12.0832	10.8673	8.38309	10.7178	7.28748	10.7879	3.93699	4.26783	5.65318	5.25845	4.19379	3.87798	5.30265	4.83702	5.85301	8.05086	6.2682	7.20338
AT1G67490	10.408	11.5969	11.3037	10.9052	13.3009	11.6589	13.3064	12.1028	11.4347	10.7175	10.6111	12.6758	9.73421	10.3353	10.0321	10.3879	10.9996	11.4028	12.0812	12.4372	11.6569	10.5015	12.1233	12.3577
AT5G43440	11.1443	10.9878	9.88655	13.8657	12.4504	11.4792	7.62341	7.45125	8.16975	10.7168	10.5364	8.52747	2.8706	4.29056	2.18418	4.61975	6.49493	9.08589	6.8372	7.29792	9.92412	10.8794	11.3736	11.2939
AT1G22020	14.6076	13.4568	13.4313	13.2457	12.3602	14.4215	10.2091	12.4497	12.236	10.7117	12.7355	13.812	14.3505	13.141	12.5985	13.6479	12.365	12.8763	10.4396	10.8231	11.6692	10.5037	11.6586	13.2725
AT1G28680	11.4852	13.1062	14.1221	12.0086	14.7383	13.6135	9.04345	12.1286	12.708	10.7114	8.58366	8.86657	14.1921	14.3708	15.8819	12.2147	14.0888	13.5373	13.1756	10.785	13.8101	12.3165	13.3601	11.0966
AT1G55620	9.24856	9.29977	9.48056	9.33582	8.97185	8.25721	11.0438	9.83401	10.4209	10.7109	11.3755	10.9814	10.0682	9.50954	9.57614	8.57106	8.92074	9.50701	8.85651	11.7873	10.8877	11.1569	9.61581	11.0779
AT1G72390	13.726	12.0761	13.1085	12.2933	12.6856	12.136	10.9099	13.3261	13.0173	10.7095	12.6929	14.4154	12.5894	12.1142	11.5891	12.3004	12.5449	12.0892	11.0004	12.5759	13.4807	11.7111	13.0857	14.56
AT4G29780	8.58424	10.0507	5.92139	6.22454	5.39891	5.79578	3.20725	3.68529	5.93744	10.7087	13.0304	13.9925	4.11319	5.09727	3.90001	9.56109	9.09763	5.81854	5.62521	6.71862	13.2526	30.9157	31.8145	23.7114
AT2G44430	9.88788	11.5413	10.5724	9.84878	9.305	9.92708	9.25721	10.0861	8.35946	10.7079	9.21465	8.91322	8.15031	6.9895	7.26957	6.54751	7.62834	6.45572	6.19115	7.4654	9.45558	7.11685	7.86236	6.2271
AT1G47230	12.6232	11.0269	12.2577	11.6201	11.495	10.8833	11.0962	11.2423	14.0705	10.707	9.59464	9.35423	8.75289	8.27554	9.83376	8.85398	9.41905	10.3446	12.2585	10.8569	10.9363	10.6802	10.1726	10.1147
AT2G21560	5.87867	6.88768	7.21337	6.15252	5.94819	6.42723	4.71044	6.63599	5.31204	10.7069	4.71745	7.66709	7.08635	7.7895	5.61715	8.62759	6.30063	6.39818	3.74445	5.45045	8.04666	4.26745	6.07476	5.82015
AT5G11030	8.29008	8.76325	6.88148	8.12124	7.97709	9.26808	10.6994	10.0678	10.1344	10.7066	9.86053	8.75034	8.66839	8.56631	9.96668	7.77347	8.56734	7.44592	10.3369	10.2159	11.2206	9.71493	12.91	10.8932
AT1G20140	13.358	12.9962	11.344	11.7312	13.9159	12.1821	13.2894	11.7528	12.8256	10.7046	11.0757	8.63287	11.2127	10.4472	11.2891	9.03396	10.3737	11.6632	14.954	12.0641	13.6619	13.2853	12.0033	11.8408
AT1G12930	9.50089	10.1247	10.3249	10.4041	10.584	11.5659	11.3865	9.97526	10.0697	10.7016	10.3599	10.7989	10.3014	10.3825	11.207	9.60786	8.96867	10.2295	8.92582	9.73452	10.0944	9.79424	10.6795	9.46329
AT5G34940	18.1252	17.8486	19.8737	17.5714	17.922	17.5531	11.2204	15.8882	15.0346	10.7002	8.82902	12.6611	13.0941	15.3975	13.9027	12.2465	14.7395	16.4434	13.1975	14.5694	17.1277	11.2046	14.8502	17.5306
AT4G15830	14.5126	17.5209	17.0509	14.9777	19.9863	14.1344	21.7875	21.4901	21.5359	10.6932	7.83415	12.7377	10.3401	10.0641	13.2697	8.03664	10.5078	12.5924	23.7701	19.1791	18.073	14.096	18.4286	13.8434
AT1G60430	15.1734	16.0329	14.8242	13.6395	14.5332	14.6089	8.34745	12.8531	9.97425	10.6921	14.3644	13.5799	12.572	13.3559	10.8318	13.4173	12.1823	12.6272	13.8958	14.1471	12.382	13.9161	13.315	12.1957
AT1G60995	10.7591	10.8397	9.76856	10.3519	10.6314	11.2098	11.0698	10.3068	10.9235	10.692	10.2443	9.27445	11.1577	12.1162	10.8544	11.6371	11.3122	10.0886	11.726	10.6611	11.0158	10.0162	10.5052	10.826
AT1G78180	13.1788	14.9724	13.8287	14.146	13.5363	13.7886	18.6071	13.9011	15.4795	10.6913	9.32989	9.90144	13.822	12.9636	15.5514	12.0645	12.9022	14.4995	18.4084	18.1087	14.1186	13.3017	16.0327	13.9861
AT3G42950	12.3501	13.8072	11.0276	11.8901	10.1793	10.0014	14.0462	14.0117	12.4628	10.6906	8.07597	9.82729	11.1973	10.6667	12.7186	10.5206	11.1521	9.7337	15.7957	14.9591	12.2285	11.8723	12.4426	12.6626
AT2G42865	11.7791	10.6683	8.68017	6.78507	10.8519	11.4163	13.6472	10.5186	7.29423	10.6857	8.16665	8.10386	9.90733	9.54483	8.58761	8.06958	6.42987	9.97896	10.625	11.9123	10.4586	10.1506	8.55451	11.6796
AT1G77890	8.33813	8.51933	9.23334	7.71496	7.75283	7.45354	8.4394	7.39987	6.76147	10.6825	8.17173	8.33306	6.11173	6.13304	6.46145	7.72835	5.92968	7.02503	7.59164	6.50963	6.33033	8.56966	8.69804	7.98817
AT4G23620	14.215	14.6476	12.0915	13.3265	16.2357	13.2817	13.7249	16.8426	16.3545	10.6819	13.0729	11.2083	11.9623	12.0129	12.5509	9.99665	13.8966	15.8986	16.8184	15.0504	16.6205	13.8702	15.2789	14.5122
AT3G54200	8.27595	8.77584	7.00889	9.61954	8.19768	8.82638	6.15854	8.21284	7.91584	10.6806	12.5897	11.9514	8.7843	10.7037	8.50773	14.9753	13.5885	10.8953	7.99896	7.24054	12.0467	13.7727	12.2098	11.1176
AT1G74720	12.6462	13.8432	11.448	11.809	13.2145	12.3942	12.1941	13.3072	13.9824	10.6804	10.2927	11.9534	11.2247	11.8422	11.3578	10.3868	11.751	12.4355	13.9247	15.3032	13.048	11.2091	14.0574	12.7277
AT5G23850	9.54991	9.51969	8.38401	7.42084	8.0866	7.68951	4.51277	5.73537	5.56531	10.6803	7.15786	8.17148	6.8804	7.32605	7.97526	8.10221	8.20069	7.24732	6.38489	6.24489	8.54879	9.88545	8.42363	7.57947
AT5G01450	9.09692	8.96552	8.22055	8.68887	9.04642	9.15509	10.0411	9.62198	9.0452	10.6758	9.59931	8.8521	10.089	8.25643	9.52518	8.44624	8.04197	7.50147	10.4534	10.1355	7.23145	9.36111	9.65227	8.25504
AT4G34280	9.58275	9.37197	8.53153	8.0691	8.22362	8.6178	8.41677	10.5596	8.44053	10.6742	10.981	10.4864	9.06661	8.79557	8.9414	8.81921	9.12041	8.49847	8.81217	9.1156	8.77163	9.40534	9.29767	9.13429
AT1G50840	12.6285	12.801	12.1478	13.3421	13.4192	13.5041	12.0134	14.9445	14.2092	10.6726	12.7086	13.7925	12.6204	11.5129	11.93	11.2526	11.9799	11.1483	11.454	13.5198	14.5306	10.4754	12.4025	13.7846
AT4G21990	19.831	17.1903	18.9396	19.7556	18.0138	20.5313	16.796	29.1696	16.7347	10.6705	58.5094	18.5543	11.6839	11.6785	15.7028	20.3376	18.9814	16.3998	13.616	6.95468	9.62149	21.7382	16.9084	11.1957
AT1G74250	11.7756	13.6884	12.5077	11.8146	12.0568	11.5275	14.028	11.5203	12.6763	10.6697	13.3315	12.7296	12.1794	12.4208	11.383	11.8251	12.3247	11.6638	13.0965	12.4883	12.5776	13.1557	14.5815	14.0391
AT3G46550	17.2008	18.2367	18.3108	17.1221	18.7955	17.8998	15.4404	15.0233	18.356	10.6693	10.5194	13.426	18.5806	17.9654	20.1974	16.8823	17.4988	21.0575	20.7827	16.9048	17.8115	16.6867	15.3927	15.8652
AT3G47690	10.7176	12.5219	11.9902	10.9116	12.1325	11.4473	14.4781	12.0642	11.732	10.669	11.8152	10.7095	10.1501	9.51945	10.24	9.32459	9.66425	9.98878	15.0614	11.7416	10.3793	13.8763	9.48854	9.19374
AT1G73660	12.6794	10.6101	11.4546	10.7059	10.2276	10.3552	10.0075	11.8831	10.643	10.6673	12.8555	11.4474	12.3244	11.5537	11.0376	12.8415	11.2713	10.3192	8.87604	11.599	8.35137	10.3092	11.0639	9.28283
AT5G56000	16.349	17.3875	17.0812	17.4854	18.5759	17.5423	13.9652	18.7726	16.9301	10.6654	13.6339	15.1389	15.142	15.4035	15.8931	15.131	15.8588	16.5612	17.0011	16.8565	17.8624	13.6137	17.5107	18.4118
AT3G23150	3.99618	5.80666	5.43361	5.3188	6.00091	4.3446	5.1818	4.80001	4.49276	10.6643	9.40637	8.091	5.01525	5.69524	3.18619	5.30736	3.51464	2.89255	2.82758	2.14109	2.33673	4.71646	3.10209	4.83773
AT1G65520	7.77882	9.65964	9.25339	8.02458	8.85056	8.62619	8.29365	8.41611	9.48745	10.6637	6.38052	9.88623	10.5333	10.504	11.6255	11.6479	10.5009	10.8248	7.2265	8.08663	8.12546	8.22061	8.17821	8.7334
AT5G39300	0.097164	0.227043	0	0.138846	2.8438	0.0264089	1.73327	0.684668	0.181917	10.66	0.0536429	1.63636	0	0	0	0	0	0.229931	0	0	0	0	0	0
AT1G05170	10.3084	9.17984	9.51898	8.40295	8.50655	9.46155	8.45356	9.61563	10.4351	10.6584	7.84823	8.76773	9.99778	12.5585	10.5538	9.58111	9.67762	10.7589	12.4823	11.8382	11.753	10.4068	9.66611	9.94226
AT4G24900	10.2652	10.4984	11.0427	8.68643	11.0738	12.4233	14.0957	9.64212	9.96757	10.6561	9.15858	9.15222	9.36985	9.94338	9.15351	8.16087	8.61887	8.46638	13.9207	9.29382	11.7743	13.1086	10.8896	8.37186
AT4G17960	9.37773	11.2441	9.70406	9.61799	11.4293	10.7085	14.0089	9.48047	11.577	10.6461	8.72327	11.5414	8.85243	8.73975	8.93386	10.0584	7.87747	10.5065	11.1597	9.70124	9.94743	11.8204	11.2104	9.08021
AT5G53060	9.78058	10.9803	9.21728	11.4814	10.7609	10.8853	8.76047	11.3327	9.51757	10.6456	8.67539	10.5325	10.2801	9.61346	10.2496	11.6107	10.424	9.76258	10.4336	9.94466	11.0609	9.80223	12.1123	10.9768
AT3G62060	8.98732	9.23252	9.07871	8.5132	11.1638	9.11859	13.9345	10.7009	10.7079	10.6444	8.55624	8.85918	6.93676	7.38209	10.4954	7.3989	7.9311	8.85425	10.0506	9.90104	7.62118	9.58569	10.2308	8.37053
AT3G50340	8.36365	7.42187	7.08324	8.98412	7.80935	8.85288	6.98857	7.54436	7.79125	10.6439	10.0068	14.6735	8.93096	8.53698	7.54215	10.9638	10.5577	9.34985	9.60426	10.0249	9.87498	9.18347	10.7001	12.8881
AT3G21220	10.432	11.9007	11.1754	11.2428	12.2794	10.4691	13.7731	12.6269	14.3431	10.6429	12.0267	12.5162	11.414	11.6959	11.0237	11.7646	10.9612	11.8863	15.1254	14.6372	14.1861	12.7916	13.2726	12.7734
AT3G63215	6.66934	6.96567	6.44457	6.83494	7.08019	8.34944	20.6568	14.2411	10.8471	10.6429	6.47148	9.61658	10.4378	12.698	14.0953	10.9033	10.2145	12.7825	9.67348	9.4337	11.6911	16.85	12.4325	7.33606
AT4G01210	16.0256	13.8601	14.8108	14.7366	15.8369	15.7216	14.5759	15.3413	14.3285	10.64	13.4198	15.6478	14.9089	15.1042	15.013	14.5359	17.0914	15.0464	12.9444	13.6507	14.5192	13.4138	14.1931	14.6182
AT1G52340	12.386	13.5961	10.9991	10.391	10.4232	11.6287	11.3691	10.9428	9.22801	10.6369	10.114	9.58911	8.33421	11.147	9.90261	8.8208	10.3598	9.96429	13.2325	10.8483	9.10896	9.81968	10.9243	8.69652
AT1G68720	15.6823	14.5823	14.8338	14.7379	15.1826	15.2461	11.2888	14.6524	15.2612	10.6367	12.611	13.6915	15.5675	15.5061	13.5083	14.0131	15.217	13.2349	13.4054	14.2977	14.3481	12.0082	14.7102	15.0178
AT5G01720	13.9006	16.3008	16.4703	15.3714	14.0302	16.4472	15.282	13.7198	14.3685	10.6312	16.6067	14.5492	12.4678	14.8775	14.8677	14.4431	13.1996	13.7582	11.9143	13.0564	10.6308	19.5526	14.6613	14.358
AT5G63580	8.0216	9.5511	7.07031	6.53857	7.43163	8.53584	14.9277	12.2305	10.969	10.6296	7.84175	10.8901	6.28281	6.68549	3.5994	6.79051	8.04678	7.88464	20.1828	16.4702	19.1917	13.4593	13.0528	13.522
AT5G51170	8.16525	7.40524	7.70829	8.16548	7.94201	8.31315	9.48279	8.7072	8.27724	10.6244	7.77056	7.6456	7.75319	8.45297	8.96208	8.04305	8.76144	8.55971	9.41884	8.20697	8.97707	8.59368	9.42014	7.06989
AT1G06470	12.9125	14.7153	12.759	13.0528	14.0806	12.8144	15.494	12.546	12.8745	10.6219	12.2922	12.4696	13.4966	13.7386	14.0313	11.4992	12.5346	12.9247	15.7379	14.5679	13.0801	14.6829	13.4019	13.272
AT1G60890	10.2437	10.3183	10.6002	10.2712	9.86718	9.73153	14.0273	12.5077	11.2752	10.6164	11.9213	12.5353	11.3107	10.7931	8.69295	10.8107	11.4732	10.3387	12.8808	14.1116	15.0585	11.6434	14.8516	14.4906
AT2G15560	13.3112	12.5922	13.4857	12.906	13.3482	14.4251	11.1481	12.2739	12.997	10.6153	13.0266	11.6278	13.4924	12.4389	11.4004	12.2337	13.5822	12.8771	11.9507	13.2208	12.8295	12.3782	12.238	14.0155
AT5G24320	10.0522	10.6237	10.0927	10.2334	9.15445	10.3426	11.5733	10.2398	11.033	10.6148	9.07733	10.3756	10.8724	11.628	11.4852	9.84916	9.79625	10.4033	9.72181	9.2037	9.89644	10.7275	9.20773	9.75656
AT4G39320	5.12117	8.45112	10.0708	12.3202	19.953	12.1102	5.01493	6.44684	9.10321	10.6103	9.48309	9.46042	5.24087	7.31254	5.36953	9.80848	10.0939	12.4489	4.53869	5.10385	6.66268	6.72604	4.5659	8.28946
AT1G69500	12.9661	8.4889	7.59711	10.3516	15.2135	12.1112	5.81105	6.10653	13.8721	10.6093	19.0555	14.5479	7.05402	8.09425	12.268	5.33504	8.97812	13.3577	7.15866	9.22699	9.20596	6.72313	6.33122	12.9122
AT1G05230	10.3852	8.74069	9.57114	9.71484	9.68989	8.83512	10.477	8.65317	9.14126	10.6034	7.72203	8.18409	9.6202	8.43623	9.8245	7.46423	7.38049	8.82687	10.713	9.43909	9.9403	8.80416	11.214	7.63524
AT4G36020	8.02542	11.6843	10.1059	10.501	10.7073	10.4672	10.4689	11.8494	10.7413	10.6014	16.1672	12.525	8.28503	8.46373	8.97691	10.0214	9.25619	10.1153	9.83758	12.0357	12.5771	11.5445	12.2549	11.1263
AT3G06930	12.1984	14.3942	13.0002	13.4242	15.5803	15.3319	13.2993	16.0341	16.3035	10.6006	13.4936	13.4104	12.9616	14.0574	12.2937	12.8651	14.634	14.1261	16.0775	14.3217	14.8814	12.6409	13.6814	15.7405
AT3G09360	8.83906	9.629	8.35522	8.09675	10.2699	8.45612	14.3541	10.567	9.05252	10.5991	10.3741	11.1809	9.99736	8.75247	9.16625	9.25254	8.58823	8.67883	10.6271	9.93808	10.0476	10.9421	9.63981	9.71081
AT5G51050	10.7253	11.5293	10.364	11.0244	10.4265	10.0517	10.1844	9.17929	9.24742	10.5987	8.65375	9.85339	10.1777	11.5638	11.3552	11.9443	10.5704	10.4148	11.4702	9.80777	10.5904	9.96232	11.0118	11.8183
AT1G61720	0.429589	0.185892	0.114873	0.378937	6.64644	0	1.87171	1.73535	0.119157	10.5976	0.19325	0.782598	0.110485	0.265399	0.252197	0.114451	0.21685	0.520274	0.0525213	0.0761724	0	0.22511	0	0
AT5G12930	4.77216	4.91869	5.27043	6.43947	6.00662	6.21167	13.0104	8.95655	7.42524	10.5955	7.50693	10.0657	8.56828	9.20331	8.70408	8.78679	8.27114	9.38312	10.0344	9.68637	10.1952	10.8478	9.62197	7.63859
AT1G17930	9.99718	9.39899	9.0512	9.54423	8.93282	9.74366	11.7899	10.5647	9.10902	10.5921	9.67204	9.97105	8.68691	8.98157	9.45933	7.87214	8.8824	9.91565	9.57972	8.61966	8.937	9.69337	9.53801	9.29486
AT5G08760	6.8547	7.72668	7.60941	10.6231	7.74922	9.44665	11.497	7.8679	5.36251	10.5921	13.4852	12.7494	5.23763	6.65642	4.59096	9.97074	6.79846	4.73549	6.41376	2.25327	5.75245	15.0743	10.0257	8.84465
AT5G49880	9.8434	10.6592	11.2943	10.0956	11.3297	11.0976	10.6024	11.4193	9.96018	10.5907	9.99893	11.6123	10.2354	8.89261	9.62294	8.83559	9.78472	8.80573	9.6193	9.2973	11.1335	8.83478	9.90589	10.4645
AT1G25580	9.08553	11.2999	11.4618	11.5871	11.3472	9.91446	10.7715	10.1948	10.5665	10.5862	11.3265	11.8966	7.49495	7.65905	8.45735	8.13174	7.01592	8.37116	10.0374	9.24176	9.3117	10.3324	11.7312	9.72928
AT3G62080	8.34424	8.95346	9.34994	7.89834	8.79781	9.42012	8.92131	9.01499	8.3321	10.5851	8.52063	9.72177	8.42492	8.61099	8.5918	7.65547	8.61279	9.21384	9.5634	8.66073	10.5807	8.689	9.10203	9.20007
AT3G57220	9.4063	12.3243	10.672	11.9309	13.3957	11.0592	14.9396	11.8401	11.1705	10.5753	10.6384	9.28208	9.75106	9.62333	10.0818	9.51417	9.53871	9.56282	13.7619	12.6252	13.0281	11.3121	11.7245	11.8149
AT3G47060	12.3506	11.7406	11.4551	10.9637	10.5413	10.6199	9.28753	11.6661	11.0013	10.5741	9.41323	10.0676	10.9015	10.711	10.6867	11.7687	10.3657	11.8287	10.7682	10.4627	11.8952	10.3094	10.881	11.9125
AT3G05940	8.13711	9.07063	8.33435	8.46347	7.83919	7.82535	11.8402	12.1771	11.7528	10.5732	10.9967	11.9924	11.6507	10.0807	9.19662	12.0252	12.2496	12.4558	11.8239	11.1343	12.884	11.3571	13.2725	13.1588
AT4G26310	14.4033	13.8447	11.6832	12.1483	12.8558	12.0186	16.7781	13.1914	13.054	10.5719	11.7505	11.2974	13.6038	13.6025	12.5381	11.1872	11.7741	11.9732	16.3784	12.0599	13.7451	11.2955	14.4109	12.4922
AT4G11450	9.84135	9.32566	8.17678	8.89299	9.32501	8.39024	10.6848	8.18847	8.07597	10.5704	9.22238	11.8972	7.15802	6.93451	6.93304	9.25094	8.12984	7.73366	9.69974	9.01055	8.04538	12.0997	11.2022	9.31117
AT4G21326	11.9214	12.9776	13.1512	11.2483	11.7698	12.4641	9.59541	8.67822	7.86774	10.5677	6.88118	8.21326	9.12724	8.68456	9.73865	7.41641	7.61318	7.74002	10.6924	8.20222	7.60654	10.338	8.15431	8.16854
AT4G13970	10.295	10.4584	9.70958	9.3229	10.5056	9.80971	10.5248	10.8627	9.90292	10.5669	10.6125	10.9487	9.54338	9.83057	9.66921	8.3082	8.77628	9.59098	10.1689	9.79082	10.7611	9.35159	10.9025	9.18839
AT3G11320	10.5295	11.4016	10.379	11.5103	10.2132	10.203	10.8088	11.9036	9.25222	10.5669	12.6901	12.3861	9.96608	10.4361	9.3541	9.56234	10.131	10.7578	12.2064	10.8389	10.7659	11.8781	11.5268	10.8275
AT2G31130	8.52614	7.87433	8.78001	9.96803	7.43845	8.17232	6.39809	8.85646	8.38342	10.566	8.29999	8.40982	8.60907	10.1135	7.31813	10.5497	7.56251	8.7344	8.30943	8.96905	9.12619	9.34331	8.35374	8.96956
AT3G27700	11.1756	9.82132	11.3144	11.0892	10.5299	10.3288	7.52792	10.429	9.96589	10.5647	11.0032	11.2242	10.7406	10.1298	9.63883	9.27283	9.9085	9.7115	7.96642	9.16842	9.81748	8.48287	10.7236	10.3631
AT1G12990	8.11007	7.85392	9.19795	8.12896	8.76994	8.56964	9.66015	8.45059	7.99812	10.563	7.26689	7.40825	7.98075	8.47611	9.00546	8.55687	7.85656	8.13578	8.70606	8.83728	9.55858	8.53567	10.1088	7.92128
AT3G51120	13.1014	12.3763	12.6334	12.6763	12.1747	13.5574	10.0808	12.8051	10.7545	10.5626	11.4091	13.115	12.8766	13.1775	11.6853	13.247	14.2701	12.308	12.1143	11.7771	11.948	9.849	12.3192	12.8831
AT5G12850	15.6164	15.3709	15.4597	14.9525	16.685	15.4901	12.3577	14.775	15.9768	10.5617	12.9019	13.6361	13.9535	15.0963	15.1228	13.0723	15.4903	14.9971	13.9386	13.9093	14.6443	14.4867	14.2962	13.8021
AT5G18245	12.8084	11.715	11.6011	11.4005	11.2721	11.7514	12.4936	9.58284	9.43912	10.5603	8.22986	11.1027	10.8257	10.8201	9.95767	8.84933	9.26352	9.6505	12.0241	9.71455	8.26824	9.66306	8.71465	8.68017
AT3G01670	13.3254	17.5328	16.6395	17.2793	20.0847	17.0675	8.52625	19.7536	17.764	10.56	16.9246	19.8616	16.5308	16.3029	15.9361	17.3602	21.0311	16.1116	11.4796	16.6885	14.5587	10.7349	13.2736	17.3117
AT5G14850	9.3809	9.60854	8.86239	8.53307	8.76699	9.00335	12.2816	12.8717	9.76471	10.5558	9.52342	10.8147	11.4436	10.0752	11.5228	10.3933	11.4481	10.231	13.1106	10.7479	10.6147	11.8648	10.9894	10.0709
AT2G03340	12.1736	11.5328	10.797	10.6431	12.9489	11.8879	12.3058	12.3751	11.9986	10.5527	13.2137	12.1227	11.3734	10.3339	11.2929	10.4089	10.2847	11.8083	12.4918	12.6918	11.4442	12.6469	13.1814	12.2672
AT2G38050	14.9304	14.983	12.9713	12.7678	15.1101	13.5156	13.4209	14.7287	13.4034	10.5527	11.3325	11.4381	15.1645	13.2274	12.8968	11.1622	11.2815	11.3552	16.7693	12.63	14.1917	17.3216	11.2118	14.4208
AT2G27110	12.3303	11.8898	11.0166	11.2037	11.0672	11.2651	8.32837	10.1584	9.26571	10.5523	8.5726	10.3356	10.5936	10.3126	11.0588	9.87961	10.3646	9.89716	9.04568	10.001	10.635	9.25972	11.2111	10.8059
AT1G67620	8.42012	9.57174	6.77129	8.57335	9.55961	8.99681	11.7098	8.82287	10.6389	10.5517	6.62459	9.13619	9.51753	9.8696	9.2475	9.65184	10.7851	10.0763	10.4657	7.57693	11.2975	9.8474	8.19645	12.7306
AT1G76260	7.83855	9.85439	7.75908	7.72948	8.11753	7.45882	11.1238	8.74465	8.98291	10.5499	8.6045	9.41093	7.94456	8.90365	9.0259	8.8244	9.14572	10.1901	10.466	11.5763	10.4831	9.52754	9.36511	8.02909
AT1G71090	14.7032	12.5185	14.1405	14.5223	13.3401	12.8616	11.2877	13.1997	12.0942	10.548	11.3582	11.9269	13.4079	12.8423	11.7035	11.8095	12.8732	12.5651	10.9809	12.7028	11.7838	11.4659	12.819	14.0089
AT1G72440	11.3252	12.8302	11.2346	13.1165	14.1548	12.4328	13.2228	15.8873	16.6337	10.5476	12.4304	15.0766	12.2494	11.1469	11.0206	11.5812	12.3748	12.3074	12.7553	12.4235	13.188	12.6735	13.296	14.2672
AT3G62220	10.27	8.74258	10.827	10.1879	10.9491	10.6714	10.4286	8.50184	9.88826	10.5472	10.0687	11.3702	7.63909	7.14208	7.50713	8.54562	8.22351	8.34219	11.2629	8.61158	9.9191	8.87862	9.26691	10.4033
AT2G47620	9.87333	11.3101	9.02296	9.09583	11.2159	11.088	12.7752	9.58807	9.81081	10.5456	8.77207	9.62924	9.03057	8.51279	9.7964	9.16731	8.16046	9.86551	12.4359	9.00353	10.8511	11.8298	11.7023	8.05732
AT3G12550	10.247	11.1394	9.13013	10.1345	10.1596	9.95931	12.2943	11.4392	9.03662	10.5439	7.83088	9.32129	9.50558	8.74683	10.268	8.46687	10.3846	9.28143	14.1441	10.9745	11.1213	12.0683	11.164	9.31429
AT3G52760	12.1967	13.4621	12.1029	12.739	12.4579	13.3649	15.0864	15.183	13.6364	10.5414	11.6163	15.4111	10.7541	12.7918	14.3545	12.1375	13.6775	13.5131	14.1678	11.8997	13.1302	12.4622	13.6582	10.9908
AT5G10330	12.6487	11.3926	15.1769	12.3935	16.8167	16.3136	15.605	14.0126	14.3621	10.5411	9.49233	9.25665	13.3691	10.5895	12.0321	15.0243	11.9352	11.6707	17.5725	20.4634	16.7901	14.7147	11.2778	11.0426
AT2G22840	10.0668	11.95	9.35694	11.0759	11.8282	9.44785	13.8655	11.625	10.7932	10.541	9.15604	10.8563	7.75786	6.47041	9.60359	5.22767	6.18095	7.73717	9.01771	6.59075	7.09262	9.27134	7.75733	8.0187
AT1G64690	7.89197	9.00102	7.04702	7.53327	6.86058	5.99242	7.74571	9.44119	10.906	10.5366	6.41454	9.30939	17.9005	18.2662	16.5303	17.668	19.3318	19.7941	14.5764	12.9316	16.0329	13.6091	11.7359	13.858
AT1G09700	11.7449	10.5289	11.2174	9.88001	9.55189	9.37995	14.0886	12.0034	11.4697	10.5317	9.55911	10.426	10.5538	7.6886	7.94623	9.27587	9.3628	9.17866	10.1314	10.008	10.7681	11.6006	10.072	9.32925
AT5G11950	6.61457	9.62072	6.77594	7.25675	6.79011	6.66714	10.6921	8.20057	8.1599	10.5316	6.96293	8.68123	7.86738	7.84887	7.58073	8.79875	5.54136	5.2273	9.23042	8.86313	7.45194	10.9137	8.59804	9.62229
AT2G44900	9.72897	9.50341	9.5817	8.76193	9.0426	8.9717	9.41532	10.4025	10.4477	10.5305	10.6381	10.6241	12.4288	10.8058	10.6116	10.89	12.6801	11.5388	9.18418	11.5807	9.58841	10.1902	10.8015	9.42771
AT3G45830	10.2372	10.5827	10.3178	10.0887	9.97966	10.5465	8.99498	9.88593	9.58037	10.5302	11.2075	11.5821	9.37264	10.3091	9.21406	10.207	9.99112	8.63041	7.90576	9.86919	9.61829	9.25636	9.73293	9.9866
AT1G78130	11.2539	11.7135	11.6345	9.89123	10.6399	11.1483	14.3908	9.73106	9.35869	10.5293	9.00433	8.52127	9.27266	8.78258	10.3982	7.86636	7.4777	9.37697	11.5738	8.05096	10.7731	12.5278	9.67218	9.7757
AT5G67640	10.8268	12.1576	11.5805	10.6581	11.6563	10.5937	17.2256	11.8676	9.12186	10.5291	10.5932	10.2585	9.45002	8.99643	10.1697	9.39515	10.5547	9.83428	14.1469	11.8785	9.81215	11.9749	11.0665	10.8474
AT3G27460	11.8051	11.5705	11.7518	10.3975	10.1965	11.605	9.1527	9.67962	10.2866	10.5266	9.74304	9.27027	9.45872	9.43136	10.0667	8.87384	7.4142	7.99115	10.336	8.55136	9.15815	9.33289	10.9848	9.2599
AT1G11280	12.0155	11.6655	10.6807	12.0094	11.1446	11.1806	9.77586	12.9003	11.8061	10.5261	16.1082	13.7045	10.7175	9.46562	10.0123	9.33739	11.3953	11.3561	10.0627	10.5751	11.2334	12.3799	10.8225	12.1491
AT2G22490	12.3287	11.7908	12.8245	11.4191	12.7082	11.6727	12.0782	11.9805	13.1549	10.5218	11.2304	10.0876	12.4831	13.1539	12.013	12.2365	11.4321	12.5225	13.2798	11.0709	12.0412	12.2732	12.2228	11.038
AT4G13110	6.49611	7.0105	6.6649	5.60229	5.47338	6.0403	5.22538	6.09635	5.65449	10.5195	8.1355	7.75045	6.55868	7.07182	4.48004	6.85117	4.91223	6.98752	6.92687	5.56528	7.06079	9.17363	6.73426	8.92383
AT4G22830	9.74416	12.8289	11.7253	12.4464	10.8995	11.2526	11.2189	10.8719	11.981	10.519	10.6254	10.6784	10.0991	10.6472	11.6544	10.9349	10.076	11.1175	11.3219	11.3434	10.4042	8.91655	8.01643	9.55274
AT1G72730	11.3948	11.7405	10.6485	10.6396	13.0258	12.2724	13.1078	13.5069	13.7404	10.5145	11.2869	11.5288	9.23145	11.1005	11.1962	10.6824	11.4282	10.505	11.1523	12.5057	12.1348	10.8152	11.7336	11.7947
AT3G11964	11.7131	14.2209	12.5826	12.7449	15.1503	13.7233	14.8734	16.834	15.3129	10.5094	14.4314	16.988	11.6526	12.6868	11.233	11.6326	14.052	11.6316	13.6772	15.6568	14.5504	12.8733	14.709	16.1225
AT3G50860	8.44838	8.08877	9.05528	8.1249	7.43955	8.07232	8.88164	9.41884	9.89387	10.5091	8.55295	8.00372	6.81072	7.34186	7.42198	8.57858	8.7065	8.1334	10.8472	9.5112	9.82081	9.75469	8.76592	7.05301
AT3G08960	10.8071	11.2078	11.661	10.5861	11.6111	11.2676	10.9756	11.1001	11.1477	10.5055	12.6128	11.6912	10.095	10.0661	10.5323	9.75728	10.6208	10.8645	11.2551	12.5284	12.2437	10.3517	11.7308	11.3594
AT5G65460	10.4283	10.7505	10.5576	10.6316	11.9343	10.5055	12.9099	11.1176	12.0962	10.5046	9.14092	10.4407	10.5418	10.0947	8.83134	9.6927	10.1823	9.54522	12.1589	11.6462	12.0846	10.9995	11.8154	11.3815
AT5G52570	1.85351	1.15496	1.16474	0.627827	0.438372	0.917997	2.42271	4.24003	4.98691	10.5039	16.8958	3.96384	2.53843	2.77113	1.76278	1.96818	1.59056	0.850654	2.53236	3.20438	4.26502	8.3251	6.60185	4.50909
AT4G35620	6.7091	9.50269	6.27912	9.20678	9.46862	7.52561	10.5767	7.6346	9.02217	10.5022	4.45362	7.9283	5.56936	3.90801	5.9221	5.54012	4.79271	4.86835	8.17321	8.96996	7.63889	7.73532	6.83659	7.31703
AT1G06720	10.7426	14.4295	12.7473	13.2604	14.8981	12.9832	14.6157	17.2485	14.2826	10.5015	15.0687	15.5353	11.1423	10.2447	11.1053	10.826	12.4661	10.968	11.8882	13.5093	13.0587	12.1995	14.3502	12.9469
AT5G51220	10.7174	11.5341	10.313	10.983	12.234	11.3761	12.9422	11.5802	12.1534	10.5011	9.23935	10.3934	13.2499	12.0685	11.5754	12.6289	11.7884	11.5063	14.2294	13.3129	12.4386	14.0597	14.4632	11.9216
AT5G17900	24.3566	22.9254	23.2444	20.2969	22.7592	22.0993	11.2002	9.90227	9.03509	10.4964	8.85235	10.5301	10.402	8.85688	9.07229	9.52518	9.60752	8.41994	9.34254	9.24296	9.32418	10.2818	9.48873	9.92964
AT3G26445	9.87154	11.5334	13.0281	10.739	9.82836	12.3248	14.3086	7.96087	7.94933	10.4963	6.118	7.28666	8.12634	8.64035	14.9405	6.08649	5.85904	7.34374	10.1963	6.55541	10.242	7.40164	9.20149	9.32052
AT1G77580	10.6939	11.2933	10.4208	10.9446	11.715	10.6119	17.6218	13.0605	12.3562	10.4928	8.62855	10.9671	9.38365	8.39006	9.81377	7.40855	9.18176	9.00155	14.0168	13.4623	13.6037	11.2566	13.2308	9.58462
AT1G55500	9.35089	10.1869	9.97045	10.0088	9.98248	10.5195	13.9774	13.0632	11.8406	10.4922	15.7865	10.5875	9.54257	10.3784	8.30753	9.6184	9.98483	9.97281	11.2699	10.4248	12.3536	11.9219	14.956	13.5941
AT1G75770	3.6627	4.4677	5.87651	4.2135	4.31088	5.88542	9.08482	5.3637	5.46305	10.491	5.97736	3.59624	6.0186	5.55882	6.64549	4.35565	6.7763	5.07462	7.37602	4.99035	3.86445	7.30989	4.70628	4.11452
AT1G30280	10.3677	12.1601	12.6049	13.6639	15.7223	13.5639	17.1063	16.6717	13.5777	10.4905	18.521	25.7907	16.0401	14.77	15.3551	12.7793	15.3139	14.3878	12.6123	14.643	11.6065	8.04815	9.61056	11.3591
AT1G03950	11.2237	14.3077	13.158	12.3015	13.1674	13.2413	9.94381	9.94136	8.76618	10.4903	13.4236	10.4804	14.6038	15.62	12.8233	14.5484	11.5106	13.9614	9.97771	12.2896	11.5196	13.9256	11.7656	12.2421
AT5G13990	6.34663	5.23282	4.57749	5.15182	3.62538	5.0288	4.13954	4.78166	5.59038	10.4903	2.79663	2.84419	7.89416	5.1981	5.38389	5.67777	5.64223	4.63671	5.64914	6.00433	4.24273	2.17419	1.32457	2.8623
AT1G48700	0.497423	0.290582	0.498797	0.177703	0.147056	0.135198	9.87258	4.36868	8.87333	10.4901	0.0915402	5.96154	2.87845	4.63265	2.8691	2.00204	0.282478	0.820412	0.974935	2.57986	4.48406	6.30461	5.40408	7.90544
AT1G56000	10.1089	8.35744	8.10248	11.9963	8.48485	10.4199	14.8743	10.2236	8.29544	10.4894	8.47773	18.963	11.401	7.81848	10.1279	7.56643	11.104	8.08187	16.8292	8.12191	9.0246	11.4003	9.51524	9.95608
AT3G19570	9.37086	9.05759	8.52119	8.7693	8.01702	8.75456	9.86558	8.81362	8.65169	10.4859	9.17898	9.4545	8.93575	8.48934	8.44247	8.12882	7.94422	7.6426	9.51843	9.60944	9.7456	10.3477	9.77531	8.7152
AT1G15780	15.0254	14.0022	15.0728	14.5168	14.5053	15.4735	9.82666	15.2971	13.565	10.4853	13.4786	14.4329	16.6175	17.0529	14.5341	15.8279	18.4491	15.6171	11.9529	14.0779	17.1936	11.7549	14.608	16.0221
AT3G29760	11.1502	10.6819	11.1534	10.2508	9.89941	10.4138	11.0613	10.3748	10.839	10.4823	7.72653	9.92334	9.75817	11.8637	10.1462	9.9139	9.99313	9.40741	13.2251	10.3386	10.9095	10.1902	10.2939	10.7471
AT5G61710	6.06783	6.72506	8.57134	5.5064	4.59458	4.22409	5.34212	3.46818	4.66998	10.4783	2.4893	2.97483	6.55765	4.24061	5.14481	4.60877	3.89527	4.25148	4.63143	2.29642	2.33081	2.81156	1.86791	1.35423
AT1G12140	17.3248	16.8653	17.4965	18.5943	16.8916	18.0642	10.0309	16.6277	15.6569	10.4779	14.5031	15.9268	19.7696	20.6096	16.7252	20.1114	20.8555	20.2545	12.9207	14.8875	17.643	12.7828	15.8933	20.6302
AT2G37230	12.4369	13.578	11.317	12.361	12.7296	10.9048	14.3052	13.7084	13.0532	10.4765	10.8304	13.1293	10.8503	10.4233	10.4737	10.5757	12.2283	11.4584	12.7005	11.8439	12.5113	10.2886	11.1518	13.3282
AT2G02860	8.81359	8.38626	7.43313	8.13053	8.71289	9.21592	8.37788	7.74694	8.3468	10.4718	16.5524	12.5828	7.19094	7.59687	7.3715	10.1347	10.1085	9.06632	9.57615	9.5008	11.5661	14.5565	13.2825	11.0766
AT5G43310	17.8749	17.7897	17.5978	16.5864	16.0009	17.333	11.7688	15.8776	13.6672	10.4714	14.6857	14.3258	18.0385	17.9395	19.0161	16.5129	17.9577	15.727	13.1333	14.2993	13.2188	13.6033	15.8666	14.4874
AT4G16100	7.94422	8.45697	7.01143	6.96726	6.96588	6.57969	8.7752	7.28782	7.14164	10.4713	11.2922	9.05662	8.85095	6.09546	7.26811	9.39817	7.30008	7.09459	8.20426	5.91344	7.29726	9.47016	8.5093	7.89121
AT5G19320	11.4009	12.4535	9.67543	11.2354	11.2147	11.3512	10.9828	11.1238	13.1955	10.4693	11.926	12.5291	11.4776	11.101	10.3759	10.4601	10.4334	10.2425	12.0556	11.7129	11.9912	10.7058	11.822	13.1252
AT3G07750	9.16947	9.59044	9.42671	7.64928	10.0248	8.44616	12.7678	12.6541	12.4616	10.4669	12.6064	13.0614	10.0515	8.05962	10.8771	9.84111	9.87793	9.40412	12.0429	9.5517	10.5144	10.8961	10.6441	10.6039
AT4G15020	13.9787	12.5396	12.2793	12.6897	12.7305	12.0265	11.006	12.6463	12.183	10.4667	13.254	15.0535	10.7847	12.4205	10.1039	12.6576	12.7899	10.6126	10.3419	12.8458	12.3199	9.61641	12.4602	12.2973
AT3G03050	11.3364	10.477	10.612	10.3302	11.1402	10.4522	10.512	13.925	13.1576	10.4661	15.5604	14.8306	13.4606	12.4709	10.6577	11.3499	12.2735	13.5724	11.7172	13.9742	15.2556	15.4039	14.5606	14.9384
AT5G20540	10.043	10.0264	10.3609	10.9733	11.944	12.0245	15.6518	10.4991	8.52983	10.4646	10.2666	11.4741	5.67066	6.26117	8.41743	7.28753	6.98056	7.38466	10.0141	7.75053	9.53076	12.8713	10.2686	8.65085
AT4G22756	11.3763	11.4601	11.5697	11.7922	11.9815	11.8587	11.6396	11.2284	10.2463	10.4639	6.92303	7.58549	9.69237	8.73337	11.5093	9.36563	11.269	11.0966	12.3755	12.5135	10.2453	9.2595	11.4911	11.7314
AT3G54810	15.2002	16.2518	13.2184	12.3389	13.7077	11.4984	16.9476	13.2115	13.8388	10.4635	10.4228	14.3957	10.2558	12.0737	11.5001	10.4352	10.779	13.146	16.5601	12.6432	15.0588	16.2132	15.9604	15.8526
AT4G27620	9.37658	9.29061	8.93891	9.27891	8.32906	9.07197	9.7983	9.74493	8.18349	10.4626	8.74819	8.54946	9.1863	10.0068	9.80089	8.24621	8.2555	8.56909	8.42186	10.1438	9.385	10.2986	8.35213	9.31414
AT3G06950	9.66714	11.2077	10.0667	10.8212	13.24	12.0259	14.0361	11.2546	10.3956	10.4609	10.1405	8.19	9.4078	8.74488	10.078	9.3992	10.5784	12.3821	10.3865	11.9041	11.7436	10.878	10.3871	8.80481
AT3G62260	5.13318	4.25569	5.19416	4.72964	4.56416	5.34117	4.87467	4.6862	6.29389	10.4543	11.6078	7.85898	5.80585	5.03078	5.0956	7.07322	7.59679	7.42892	4.84592	5.78694	7.96346	9.64155	10.9004	9.32094
AT4G10090	11.33	9.33088	11.1965	9.55589	10.2351	8.32959	14.3885	8.94427	9.4915	10.4529	9.68332	9.66334	7.77807	9.09362	10.0142	9.2279	8.28946	9.07555	11.8256	9.81025	8.22304	10.8901	8.38917	8.47653
AT1G65030	12.8063	16.1424	13.2675	11.988	13.8635	12.62	17.169	15.631	13.2707	10.4519	16.1254	12.3205	9.27326	9.23386	9.86007	9.53571	10.9282	9.34054	14.4822	12.6432	12.3403	13.5476	14.9382	14.2838
AT2G30800	9.63624	10.7485	9.75039	10.4755	9.90139	11.1152	9.40504	10.4581	9.1291	10.4506	9.42283	12.5058	8.31092	8.92987	9.13024	9.8391	9.74964	8.51848	8.19246	9.30975	9.52363	8.14921	9.61987	8.7377
AT4G37409	8.25335	3.8942	3.43778	6.08598	2.53383	4.44333	4.32349	7.63437	6.09185	10.4479	2.89166	3.01243	5.09745	4.28013	4.19302	4.68916	4.37147	3.48278	11.1662	10.3056	4.4071	2.3258	1.56758	3.06355
AT1G78610	10.2806	10.8377	10.8036	9.96546	10.5679	10.6723	9.3853	11.3422	11.3015	10.4446	9.80636	11.8891	8.79133	9.92241	7.70121	9.60341	11.3616	10.0925	10.9767	11.2515	14.3146	9.1083	12.128	12.0304
AT3G22810	5.69979	6.74734	5.86157	5.418	6.59179	5.69173	10.4836	7.80042	6.73828	10.4436	10.4107	10.3502	6.1244	5.5705	8.26516	6.83769	6.14566	5.76904	9.27282	7.0924	8.49717	10.4673	10.5715	8.89736
AT3G15040	11.1569	10.1659	10.9309	10.5659	10.7735	10.8808	11.2291	10.4527	8.91586	10.4426	12.1297	9.85451	9.11129	9.88147	11.9851	9.42983	9.91239	9.80525	8.72784	7.00068	8.52389	11.969	9.91071	9.342
AT5G13310	7.76577	9.56828	6.86975	8.14626	8.32473	8.7139	9.48336	8.24892	8.18389	10.4421	8.61604	8.29046	7.71455	7.38826	7.9955	8.74879	6.58322	7.65869	9.42276	9.45876	9.25863	9.78801	10.0459	7.67045
AT5G38840	13.2636	13.5503	13.414	13.6136	13.3369	12.7559	12.6939	11.4983	12.1384	10.4409	12.975	13.7011	12.2008	10.8144	10.619	11.3721	12.2724	11.0649	11.2059	12.437	13.4494	11.8026	11.6172	12.3271
AT1G18335	9.33998	9.41887	7.56782	7.22542	7.75464	8.61635	12.145	8.04143	7.87127	10.4381	8.07346	7.92769	7.90008	8.1499	9.45552	7.14589	7.37529	7.72922	9.45194	7.83331	9.46503	9.18057	7.90683	7.99361
AT2G01410	15.1576	14.6995	13.1195	15.2158	14.49	13.8591	15.4971	13.2186	14.0029	10.438	12.0386	12.9377	13.4887	13.1963	14.5069	14.8418	14.0819	14.5308	13.2495	13.845	15.3253	14.512	13.8823	15.3409
AT4G28290	4.68481	4.24321	4.13747	4.34019	3.83099	3.10737	5.88495	4.2927	5.15009	10.4367	8.82705	7.583	5.74528	7.57554	5.54097	7.4642	7.95686	6.25046	7.8919	5.55569	7.68262	10.9457	5.77308	6.5872
AT5G05310	8.83988	9.15507	8.25043	7.87319	8.46999	8.65223	11.3927	9.18265	8.94011	10.4356	9.31463	7.40999	7.40742	6.37197	8.17687	7.18416	6.70263	6.11078	10.5991	8.64589	7.08263	8.9088	9.5219	7.53414
AT4G23490	9.15222	7.71092	8.81554	8.82069	8.17401	7.8487	10.1431	11.229	10.3173	10.4355	6.70957	9.38662	7.65685	7.61241	7.54974	7.36375	8.98778	7.93078	11.0693	12.1044	10.2057	9.48662	9.76395	10.6573
AT1G06870	14.6475	13.3271	13.1998	15.0077	13.47	13.0584	13.2558	12.5289	11.8621	10.4342	15.6338	14.8097	11.0733	12.8563	11.9994	12.2239	12.2251	13.5008	13.8496	12.4057	13.5095	13.555	14.1382	13.4409
AT1G79640	9.08936	8.10359	9.34515	9.26874	7.77764	9.49636	6.82139	7.69439	9.56406	10.4327	6.45527	8.68336	8.72291	8.7132	8.64534	8.83381	8.46694	8.59552	11.2123	12.6488	11.9468	8.64379	10.0838	11.68
AT2G01950	10.9412	13.7593	12.2639	12.1673	16.6017	14.9942	18.4167	16.8639	19.0856	10.4303	12.6779	17.9331	12.7499	13.8339	14.178	11.3381	14.3315	12.6716	23.1232	20.573	17.2926	14.7263	17.7585	18.137
AT5G19130	12.4156	11.3766	12.7069	12.5021	12.4282	12.2918	12.313	13.7147	13.3717	10.4287	10.6566	12.3143	13.2012	12.2855	12.6245	11.1759	12.7215	11.4411	13.9639	14.5164	13.7224	11.5805	14.543	12.8741
AT5G11000	13.4669	14.0994	13.1043	13.9624	15.7184	13.0946	14.3683	15.9462	16.3435	10.4269	10.9947	12.9662	15.424	16.9336	16.1036	13.731	15.282	14.2273	18.0319	14.6669	16.9565	11.0055	13.1081	13.5569
AT3G16260	12.6256	14.153	14.0767	13.6179	13.9544	14.3554	14.5847	14.5906	13.8794	10.4244	10.4024	12.3343	13.0389	14.2133	12.9027	12.1357	13.4297	13.1178	15.5064	15.5551	13.44	13.4565	14.4268	14.1643
AT1G22310	9.17267	9.34787	8.50252	8.7948	8.79664	8.90441	13.2272	9.38437	7.94793	10.4227	11.6442	11.0484	8.72221	8.9368	9.54287	7.52862	7.76981	7.62843	10.5195	7.87621	9.4621	12.4635	10.2734	7.7605
AT3G22100	0.464565	0.574702	0.624785	0.702909	1.04219	0.44565	2.31883	0.669784	0.989176	10.4201	3.01742	3.24349	0.379527	0.455835	0.866323	1.06712	1.64499	0.87008	0.676559	1.89703	0.790412	2.78931	1.35721	1.63751
AT1G62730	5.50602	6.74784	5.00385	6.82263	6.181	5.67213	6.73856	6.8419	7.61743	10.4199	9.82088	6.54621	5.41429	5.48062	5.83867	7.37923	7.12816	7.68686	7.14941	8.20295	7.32795	7.257	5.67162	8.31928
AT5G07152	10.4434	11.7158	11.9414	10.2063	10.3037	11.3313	14.8595	8.45569	9.94826	10.4175	7.71046	8.86683	9.49789	8.8747	11.0138	8.14759	8.00189	8.80785	11.8256	11.38	8.18722	10.9846	10.6267	8.99285
AT3G24860	9.65224	12.7056	10.9178	10.1761	11.6805	9.28119	14.4157	10.1989	11.1375	10.417	9.99459	10.2751	8.86231	8.68231	10.449	8.83874	7.74696	9.57949	12.4616	10.8337	9.47969	11.9005	10.2412	8.74988
AT1G19860	7.29783	7.81587	6.90716	7.61303	7.52288	7.15695	9.19738	7.97581	7.7107	10.4153	5.05396	5.93243	7.48297	7.43916	7.62158	5.98634	8.08262	7.98761	8.00365	7.66192	7.3076	7.7741	7.45458	8.12686
AT1G11600	15.1654	13.596	13.0468	16.9629	15.1808	13.8074	9.8577	13.6881	11.9146	10.4141	4.9797	12.2307	5.76039	5.19705	8.74122	9.89319	9.35527	10.7678	8.68739	10.8235	12.8956	9.2098	16.2474	12.6827
AT4G12250	12.8003	10.879	11.9563	10.7795	10.6105	12.007	10.9788	12.581	11.6223	10.4139	10.2684	10.99	10.4048	10.3284	10.4997	10.4528	10.6158	11.0554	10.8455	10.6085	12.1365	10.494	10.896	10.5263
AT1G19840	8.07519	10.6354	12.4933	8.73195	9.56168	9.69139	17.1101	10.6671	13.1685	10.4114	8.77745	8.97106	11.1239	10.7292	11.5032	8.92325	11.1011	11.8401	19.7325	14.3845	14.5356	11.5946	12.595	13.6802
AT1G04030	8.58511	9.74696	8.28717	8.37127	8.92906	10.0956	12.7487	9.13352	9.13448	10.4095	6.75615	8.35845	9.4992	11.3304	9.86961	8.94684	7.83727	9.09247	10.5661	8.35573	9.13733	9.86102	9.08187	8.21571
AT2G34050	9.73015	10.7035	9.53671	9.77411	11.9529	11.6662	13.8086	12.3088	12.5123	10.4072	8.72931	11.8516	10.336	10.8203	11.1942	8.68852	9.93714	11.2427	15.6387	12.9606	11.4616	10.4875	13.7064	13.5861
AT3G07190	10.1109	9.54835	8.59435	9.83185	8.53377	10.9165	13.2855	8.17487	9.13276	10.4052	8.34902	8.49598	9.35234	9.63187	8.82061	11.072	9.10357	9.18145	9.97247	9.38437	10.3846	11.3651	11.0184	9.69931
AT3G44260	5.02612	7.99499	4.80162	7.9749	3.93061	5.40896	1.96477	2.93405	3.79377	10.3992	7.03087	16.6314	3.58156	3.43661	2.09936	9.0386	6.96204	3.85748	2.80257	2.47941	6.09001	16.3192	14.9688	12.699
AT2G25880	9.09455	8.96246	8.42182	9.58064	10.6261	7.86701	9.55738	9.1423	9.69003	10.3987	4.43884	6.77905	7.23059	4.74893	8.66329	5.33653	6.85625	6.22679	11.4102	8.29787	8.03634	7.93881	7.72137	6.63738
AT1G70150	7.39173	8.28017	7.15811	6.72102	7.38059	8.1408	10.6525	8.97983	9.86665	10.3984	7.84307	8.3496	6.06815	6.57946	8.77678	7.54643	6.04605	7.0092	9.23606	7.06222	6.6597	8.55571	5.28473	6.393
AT2G36780	1.17718	1.24437	2.25294	1.54867	1.05399	1.64548	1.22158	1.93722	2.88269	10.3976	11.8097	5.51446	0.145972	0.386486	0.0592357	1.33642	0.573	0.665675	0.0925208	0.107347	1.07658	1.59753	3.20161	1.26608
AT2G01460	14.6442	13.7809	15.1873	14.3044	13.6959	15.6699	10.6175	11.092	13.6391	10.3969	11.2848	13.4507	13.7747	14.6735	13.633	13.9768	12.8003	13.3606	11.3573	11.7379	13.8085	10.7388	12.0258	13.8342
AT3G27325	11.0919	11.602	12.0781	11.8668	12.2231	12.2368	11.9514	12.3559	13.1056	10.3935	10.9274	11.7639	12.0165	12.2719	11.2026	11.5025	12.8091	12.7377	11.6572	13.4308	12.8067	11.0441	13.3155	12.4438
AT5G06450	11.1801	14.5028	11.3158	11.8453	11.2687	11.9504	15.9187	10.9096	10.4857	10.3935	10.5911	7.9102	12.2621	12.3397	13.3821	10.6084	9.20901	13.415	10.951	8.80407	7.90598	10.9395	9.62382	9.07856
AT1G73740	8.42493	7.97687	9.22939	10.6528	9.14125	9.04054	6.06642	6.93224	7.68886	10.3928	11.8155	14.0745	6.84756	7.76274	7.14537	11.5922	9.51904	7.62641	5.55312	8.28949	8.35478	7.45268	10.0406	10.4902
AT5G13480	10.7713	9.9615	10.3132	9.93883	10.4776	9.99598	13.2641	11.8462	10.5198	10.3913	9.78815	11.6604	10.5173	9.521	9.52756	10.3455	10.9485	10.6105	10.9403	10.9725	11.0497	10.9034	11.1423	10.7901
AT4G09640	8.59408	9.50169	9.90947	8.6855	9.25029	8.46257	13.2411	9.32538	9.75412	10.3913	10.9954	9.18949	8.21641	8.50772	8.60472	8.26233	9.5745	8.20726	10.85	10.286	9.96667	11.6907	9.71208	9.13521
AT4G18390	16.0454	16.1254	16.2607	15.1483	12.2759	12.9798	12.8277	15.5473	13.1988	10.3891	7.69227	9.63765	13.9047	13.1889	12.9904	12.8348	12.2932	14.575	14.9738	12.9232	14.6931	10.3683	11.5508	11.49
AT5G56220	9.01262	8.68847	7.83936	10.2175	8.94712	8.48702	9.56274	8.65316	7.69134	10.3872	9.21644	11.8577	6.96369	7.07386	7.4916	7.84656	7.35405	6.65388	6.18867	8.15152	7.97836	9.12536	8.05357	7.645
AT3G61530	9.00349	10.708	9.87964	9.02501	9.09253	11.2097	12.6754	10.4396	8.46974	10.3845	9.34136	8.74777	10.0589	9.39154	8.89335	7.18436	8.57437	9.16322	10.2786	10.2838	8.25852	10.1973	9.41659	8.10717
AT1G62970	10.0152	9.52188	9.25775	8.6335	8.69797	9.1912	11.7414	9.99733	9.69287	10.3837	8.4066	10.7604	8.40144	7.19338	7.86767	7.51934	6.93771	6.99933	8.21882	8.38416	8.71581	8.90774	9.03645	8.35823
AT5G59450	10.7934	9.98142	11.6047	11.2847	8.3978	9.59519	5.27893	7.44924	6.31052	10.3834	10.7347	13.4891	8.0582	8.40622	6.28959	11.9925	11.5839	8.97779	6.06147	6.82064	8.70068	10.4156	11.9961	11.1918
AT2G30230	19.0587	19.0862	20.1953	15.4078	17.6963	16.7222	12.5585	14.5416	17.626	10.3829	13.2143	16.3815	34.1093	38.0723	33.7094	27.6446	27.9924	30.3879	24.7996	26.6533	33.028	17.8028	17.9576	26.9729
AT4G00530	5.95477	7.73026	9.04729	8.42334	9.54908	8.63194	10.7298	8.91912	7.35755	10.3825	6.24302	6.23868	7.10057	8.76232	8.51716	8.34438	6.89985	8.43678	10.97	6.4072	7.30692	6.38257	8.01136	6.23814
AT2G33400	9.87441	11.1434	11.0044	8.68539	11.3079	10.2931	15.1477	11.6368	11.2571	10.3819	7.10867	9.97359	7.56057	6.25462	7.87034	5.75098	6.45182	8.11086	14.3878	11.7681	10.1909	10.9713	13.1246	8.14614
AT1G50120	14.809	14.6184	14.3368	15.5579	15.8836	15.6332	11.6055	12.7815	12.0509	10.3807	11.7534	11.7714	12.5626	11.806	12.0179	12.2243	11.8988	13.4344	14.1398	13.5225	14.3354	12.5219	14.5866	13.5897
AT2G23140	10.3564	9.21038	9.54522	10.2811	10.0389	9.98375	9.07834	10.496	8.78736	10.3806	9.68199	11.1566	9.25173	9.96188	9.97124	10.4403	10.5016	9.53463	10.3557	9.77164	8.83604	9.27327	10.635	9.68339
AT5G13770	11.3128	11.0964	13.0268	13.0656	12.6253	14.7663	9.78767	10.3232	10.7492	10.3739	7.0279	7.66986	14.0377	13.8358	14.7852	11.9893	13.2636	14.1451	11.7476	12.2549	10.5911	10.0008	10.5703	11.174
AT3G48430	13.5472	13.0511	12.1291	12.9271	12.5878	13.5847	11.6514	13.9213	12.4424	10.3726	9.18157	12.8908	12.4596	12.4035	11.7395	11.6392	12.6619	11.4133	13.5178	12.9834	13.5935	11.8008	12.4642	13.7703
AT4G22305	7.95564	13.6489	8.16236	12.3857	11.3823	10.6068	11.4463	8.64626	12.5955	10.3718	11.1654	9.6709	5.70619	5.93677	8.45114	8.8853	4.85077	5.40471	7.65387	8.51959	6.34612	10.3038	11.1539	10.1568
AT4G05450	14.0099	15.4324	13.8358	13.4086	13.0017	13.4658	16.286	14.3826	14.1085	10.3684	9.03776	10.2109	12.6119	12.7141	11.3723	10.9701	10.8703	13.3601	17.834	13.9432	14.4301	14.1803	12.1963	16.1443
AT5G58450	12.7427	12.8556	13.0105	12.6789	12.5722	12.4669	12.2937	12.456	12.4654	10.3646	11.4791	12.794	12.2865	11.6367	12.6149	12.0221	13.4578	11.5641	12.993	12.4347	13.2748	11.692	12.8818	12.4123
AT4G11670	9.13852	8.90114	8.43444	8.96916	8.8459	8.77447	8.98138	9.85982	9.46232	10.3575	9.08492	10.9402	8.72283	7.95527	8.95334	8.20331	8.29624	8.70699	8.60413	8.27654	10.3403	10.4477	12.5553	10.813
AT1G06780	10.0947	11.0173	9.69059	7.92179	8.72049	9.63094	6.36577	8.18218	8.71945	10.3558	7.06204	7.40962	11.5828	10.2988	9.25219	8.50659	8.72118	10.6206	9.78346	7.95755	9.58807	9.33097	7.98021	8.52478
AT5G05160	3.1829	4.26294	3.80667	4.0861	4.484	3.95627	9.7781	8.70497	7.78821	10.353	8.27186	9.83669	4.02626	4.17617	4.32735	3.48021	4.27631	3.65749	6.67884	7.93265	8.31922	7.18836	7.22916	7.2126
AT2G27210	12.7452	12.9843	12.2775	11.5691	12.5276	12.5741	11.8865	11.5774	12.771	10.3521	11.4872	13.1935	15.0985	14.2113	13.1535	13.1207	14.4821	13.8448	10.6834	11.5128	11.8243	9.73829	11.7686	12.8659
AT1G71800	9.93846	9.40939	9.38171	9.87607	9.95432	10.4673	8.83963	9.14768	8.31456	10.3501	9.94499	8.98944	9.94672	8.68195	8.62356	8.55112	8.78208	8.38634	8.87342	9.10077	9.76367	9.81648	10.4201	8.8239
AT1G09863	11.0565	12.1448	11.7275	10.5452	11.8711	12.7121	13.4829	10.3064	9.59205	10.3481	6.85573	9.98584	8.87928	7.64028	11.7508	9.63596	8.72815	10.1384	11.2978	9.19776	10.7015	11.4436	10.9002	9.67663
AT5G35430	15.7719	15.0995	14.3515	16.5908	14.7524	15.1348	14.0618	14.9287	15.9222	10.3473	13.6623	15.6191	13.4339	14.4339	13.4546	14.2235	15.6751	13.9427	12.6471	15.0003	15.3491	13.3188	15.6953	16.2441
AT3G10480	13.6552	14.1683	13.4647	12.6474	13.2884	12.7718	10.5745	12.7147	13.0616	10.3465	11.8749	12.6568	10.5746	12.158	11.9776	10.2147	11.0997	12.173	12.07	10.9892	13.6171	12.0411	11.4466	12.303
AT3G57760	4.42139	3.33619	3.89787	3.84645	3.52651	3.22128	4.23371	3.48053	3.14259	10.3453	19.1889	10.4239	2.47859	2.90224	2.85522	5.20608	3.06879	2.80067	3.91481	3.16041	3.71217	13.3426	7.50324	7.14712
AT3G11490	9.38537	9.94863	10.538	9.97998	10.913	9.11384	9.89957	10.4351	11.6734	10.3451	9.13458	9.62333	10.0685	9.71412	9.73147	10.2332	11.5103	11.3182	10.1725	9.57187	12.1456	9.75198	10.0963	10.0536
AT1G47330	14.0807	12.7336	13.8042	11.4049	12.3477	12.6841	12.0726	13.5356	12.3407	10.3433	11.1592	12.6055	13.873	13.2044	11.5299	13.3671	14.3308	10.8263	13.1493	11.352	12.3132	9.30179	12.3983	11.7023
AT1G15440	10.4777	12.5696	11.2081	11.1663	11.4629	12.2809	13.1123	13.5874	13.4485	10.3431	14.209	14.2404	10.4527	9.80478	10.1903	8.80488	9.65864	9.69278	11.7585	11.6282	11.8066	12.3562	10.8939	13.2942
AT1G07705	13.422	12.5242	12.8123	12.1516	13.494	13.5248	10.9965	13.8984	13.7286	10.3397	11.7567	13.3309	13.8242	13.1627	12.8888	13.3484	14.0063	14.294	14.0799	16.1615	15.1326	10.6602	14.3976	14.9063
AT3G49180	11.2176	12.6839	9.05928	10.9304	11.4848	10.7879	11.4118	12.4922	12.78	10.3375	13.0678	11.4313	8.76984	8.45579	10.3264	10.2586	10.3293	11.1689	11.3698	11.4797	10.2084	11.3365	10.4694	12.3887
AT1G77660	10.139	9.34481	10.7143	9.7711	9.56616	10.4988	11.4665	10.2198	10.8936	10.335	8.64969	10.5396	10.7713	10.5817	11.1492	10.5157	9.56514	8.37056	13.4342	10.9526	13.2817	10.6506	11.5639	11.0602
AT5G19070	15.1261	14.5128	12.9605	14.8894	11.9652	15.1458	6.64073	7.30297	8.71392	10.335	10.7989	9.09582	9.19894	9.33712	9.3213	10.7288	10.9293	9.80958	8.5252	10.2941	10.26	9.7566	9.4774	9.53064
AT1G66590	9.98183	9.44086	10.0729	9.23255	10.5392	10.077	15.456	10.1291	10.2837	10.3267	14.4914	7.73678	7.90791	8.80964	10.2969	8.41222	7.07814	7.65786	11.8333	8.37553	6.44638	12.9964	11.2967	7.8205
AT5G60510	10.1767	11.9318	6.16602	10.6508	4.67182	6.27221	4.40544	7.42136	10.7791	10.3263	2.39377	5.01941	9.39337	6.13662	9.31505	10.513	8.16005	6.67586	6.69798	15.7829	5.63825	5.81222	4.30759	13.5646
AT1G26090	9.23536	10.7256	10.5483	10.3631	11.864	11.3763	14.0433	12.3328	11.8892	10.3257	11.2339	10.5247	11.9826	10.8534	10.6491	10.9232	9.76797	10.2042	10.2987	11.9127	12.5056	12.1932	12.45	10.881
AT5G16560	14.3864	11.4354	13.542	13.279	12.3456	13.0011	9.07053	9.87107	9.84	10.325	12.626	13.4487	12.5536	10.8525	11.852	12.7584	10.2839	10.7821	8.63517	8.07945	8.86744	9.68933	9.58621	9.41364
AT2G46310	6.76104	9.34944	7.50308	9.54321	10.2703	9.39852	11.4898	7.49814	8.74886	10.3245	8.49729	16.0984	4.39832	4.01096	4.52127	8.68844	9.56968	6.32063	7.29078	6.88616	7.29847	10.7729	12.0653	9.13726
AT5G17160	10.2492	11.3936	9.52297	11.5664	12.6571	10.2143	16.4817	16.641	15.3568	10.322	7.7356	12.1616	8.97149	9.19733	10.6021	7.98807	10.4987	11.8711	15.0249	13.988	12.871	10.5108	13.1551	11.2625
AT5G08720	12.3983	11.9928	11.1948	13.2769	13.7574	12.3146	9.80069	12.9384	11.7951	10.3139	10.0905	10.7312	12.0972	11.0686	12.492	11.0282	11.232	11.2442	10.2015	13.0857	10.5622	11.4933	12.0928	11.8919
AT1G06280	12.7295	10.7	3.74431	5.65923	17.4994	10.3796	1.97755	1.47332	14.9178	10.3105	19.9121	6.08734	2.17918	8.92596	9.78976	1.05375	5.46183	8.5502	7.23683	12.1885	8.4683	6.43221	6.66533	15.443
AT3G24760	11.2343	11.9039	11.0479	10.7268	11.1174	11.2434	9.45552	10.2982	10.1388	10.3091	9.12393	9.0265	13.382	10.6778	12.2219	10.6666	12.8464	10.4354	10.7128	11.5535	10.8436	9.84556	8.73682	11.4617
AT3G22070	9.46136	9.8297	9.87867	11.7036	10.018	10.9509	11.3969	12.2012	10.9011	10.3056	9.4505	13.6967	9.85507	9.97102	9.90573	12.086	11.5064	11.4985	10.5708	10.7317	9.26229	10.0912	10.318	10.366
AT3G11480	9.35475	5.79052	5.87063	5.40025	3.48906	3.88967	1.32915	5.16263	2.5518	10.301	2.3771	3.49437	12.906	13.7786	8.01958	16.043	11.9617	9.15612	19.3	12.8463	21.7535	16.826	10.8738	15.2597
AT4G15610	11.3834	16.9092	15.7305	11.236	13.2274	14.7915	4.91592	8.91468	8.37697	10.2998	20.8703	10.1868	5.25749	8.5125	5.74116	7.52223	6.20517	11.0266	2.47413	2.13111	5.21168	6.32106	5.05025	6.36591
AT3G47360	12.1401	10.3714	12.7929	10.2451	10.067	12.264	19.0816	10.0617	8.54001	10.2994	10.7897	7.22219	9.24336	7.14029	5.00542	9.19427	9.16564	10.2807	16.3454	11.2756	8.0985	12.3219	12.6139	8.95578
AT3G61770	12.3919	12.7994	12.6854	12.5922	15.3388	13.0818	15.6893	15.9343	16.7674	10.2982	12.4533	10.3699	11.7695	12.3023	14.5181	11.7006	10.7087	14.8051	15.3692	15.1754	13.6096	11.652	12.2236	14.6729
AT1G75310	14.1692	12.6149	14.3843	13.8719	14.0056	14.1044	10.8696	12.9014	12.5654	10.2953	13.9405	14.8521	13.018	13.7346	13.2379	13.9964	14.3172	12.8634	11.0662	12.3246	12.9738	11.9171	13.1665	12.4365
AT5G48370	12.3757	10.7369	12.3034	13.0998	11.8334	13.1883	8.40183	10.3944	11.7085	10.2897	9.98183	13.466	9.20592	8.00901	9.81182	8.14251	11.3962	11.5633	10.786	12.3679	13.3887	9.64495	13.0162	13.4453
AT3G59640	11.4252	12.1715	10.8887	9.92449	10.5378	10.9746	8.67042	10.9029	8.49475	10.2892	13.1612	9.33028	10.8908	11.31	12.1135	10.1193	10.6445	10.6495	10.872	9.26047	8.57769	10.7394	10.1066	10.0551
AT2G26830	11.5559	12.4205	11.4211	11.4813	10.6889	11.1059	8.71253	8.5922	10.341	10.2889	11.7827	10.0056	10.9499	10.7634	9.51974	10.828	9.56189	11.2245	8.95015	9.49873	11.7255	11.3396	10.5923	10.0105
AT2G21990	6.34661	5.26547	4.81372	3.29644	4.16176	4.05556	4.49212	4.19911	3.28667	10.288	2.64654	2.63511	6.43195	3.4162	4.69105	4.21493	4.40931	2.99213	6.46335	2.82833	2.24578	2.67812	1.46703	1.94508
AT5G44670	15.0172	11.617	12.2505	11.6631	10.3028	13.2045	9.14	12.5688	11.1846	10.2862	7.54577	10.9206	17.2521	17.1799	16.6334	17.8061	17.1664	14.7713	13.1503	10.2467	14.5889	9.16472	8.84697	11.6445
AT3G06030	9.98719	11.3178	8.22456	10.3819	10.4997	8.55147	12.2451	10.5467	9.39309	10.2861	6.88396	10.0906	6.52345	5.03002	7.04284	5.41944	6.00117	6.69965	9.68717	9.43817	10.1191	9.31429	8.88961	8.3836
AT1G47900	12.3244	13.3986	11.2659	12.0783	13.689	11.9568	11.0456	13.0359	13.1166	10.2857	9.85426	12.29	12.1844	11.3708	11.3088	10.8054	11.3868	10.7273	13.1624	13.4483	14.0799	10.5028	11.8324	13.9423
AT3G60740	13.0728	11.8277	11.5988	13.26	11.8772	12.2394	8.78596	12.361	12.8579	10.2851	9.88488	11.9001	12.0658	10.8962	11.553	11.8145	12.9952	12.0725	9.32595	11.7275	11.6627	8.89223	11.8351	11.7293
AT1G68400	12.3361	13.8156	10.5584	12.6783	12.3384	12.1088	12.5577	13.3512	12.427	10.2813	8.43924	11.1208	9.63856	8.08928	10.6093	9.44733	10.1846	10.7525	12.4212	12.6384	12.721	11.4082	12.2216	9.98563
AT4G09180	15.3148	17.2147	17.3368	14.2268	15.4175	14.3815	14.9598	14.543	14.4047	10.2812	15.4877	11.2536	18.8061	17.858	18.1969	13.9291	13.4783	16.1455	17.8647	14.0298	17.7395	16.7791	12.9239	13.6124
AT4G32270	15.0851	17.1168	16.5828	14.5367	16.4444	18.1964	15.0908	16.9416	13.5113	10.2809	10.3924	10.5753	14.1318	15.6875	17.3879	13.3127	16.8616	15.8054	15.1218	13.7364	14.2338	12.543	15.1626	13.6011
AT2G18890	13.2528	11.4069	12.8309	12.4864	11.1932	10.4823	13.412	11.1303	12.1712	10.2801	8.92768	9.49061	14.7646	14.075	15.0837	11.7446	12.8702	13.2666	12.3617	11.0306	9.79049	7.58127	9.55177	9.40125
AT5G49930	11.2929	11.2087	10.6841	11.5229	12.8965	11.7049	9.73438	12.2179	12.366	10.2792	13.3279	12.4106	13.7702	14.3293	11.3769	13.5443	12.9828	12.7124	11.2445	11.4374	13.1234	11.5393	12.7185	12.9845
AT2G15090	33.0044	23.2588	27.9474	29.368	25.72	28.3766	15.0647	24.1251	21.6077	10.2746	16.8009	16.4318	25.5257	23.3159	28.2825	23.9146	25.5587	25.9565	19.6663	20.7473	17.8599	14.9535	20.5781	17.3461
AT5G14080	8.29245	8.80769	9.0471	8.54144	8.01433	9.24494	10.5547	9.58331	9.54753	10.2728	10.9432	10.1997	8.28852	8.33846	9.08145	8.25289	7.48896	7.89694	7.10049	9.34756	8.01241	9.25389	8.00992	8.79131
AT2G19720	11.8354	14.2281	9.9317	12.1652	15.2481	11.2758	14.025	9.73298	15.8612	10.2663	7.35952	11.3898	10.6787	12.3647	10.6307	10.1459	11.4966	12.7843	17.5038	13.7927	12.2516	13.8808	13.0075	10.9467
AT1G56560	11.5078	10.8991	12.4497	12.0953	11.5001	10.7881	9.58557	10.6376	11.0145	10.2653	10.1314	11.9103	12.6228	12.757	10.4953	12.1864	12.5588	11.4368	9.77917	11.3053	12.1992	9.8916	9.75722	12.161
AT4G02195	8.41265	8.03198	7.58115	7.94377	8.64453	6.9704	8.45136	7.74352	7.30872	10.2641	10.7212	8.10386	7.6722	6.92364	7.49956	6.91217	7.47126	7.35084	10.842	6.87523	8.81118	12.0223	8.65908	6.49133
AT5G23350	11.1086	9.01639	7.16248	8.80248	10.4969	6.92275	10.6114	9.79659	9.07095	10.2595	59.8773	23.1644	5.8275	7.9276	6.87502	7.32578	5.73849	5.74742	4.42664	8.98802	5.04478	21.6133	4.60928	11.6844
AT1G15180	13.1418	10.4759	14.628	13.8573	13.0538	11.9309	15.6647	14.5504	12.2525	10.2576	13.3684	9.96959	13.1926	10.0806	15.5922	12.7579	12.5619	13.9584	11.0079	14.4613	10.616	15.982	14.7503	10.3325
AT5G38890	7.33588	9.93312	7.71665	8.14565	10.6211	7.92268	15.5292	11.8775	11.0363	10.2573	9.81666	11.4285	8.79238	7.02324	9.44613	5.64137	8.58014	7.65043	12.4086	9.71047	11.2695	14.3362	10.1722	10.2449
AT2G19870	10.0458	11.1142	9.96667	10.9667	10.6917	10.0079	13.3142	13.4667	13.3963	10.2566	11.3527	11.7283	9.76983	10.4532	10.9081	10.5655	10.455	11.0086	12.2409	12.8579	10.5196	10.5563	11.2929	11.529
AT1G11700	12.0848	12.3995	13.3766	9.57543	12.6075	10.5065	10.6816	10.4427	11.8206	10.2554	4.55481	7.68279	10.103	9.51906	11.1739	7.72175	9.83217	10.1825	16.1581	11.5433	17.0959	11.9584	10.1211	10.3774
AT4G13160	10.8756	9.93936	10.9436	8.89866	10.7379	11.556	10.907	8.35891	10.2874	10.2549	11.7365	10.535	10.3611	9.60779	10.9719	10.0077	8.56469	9.48905	8.88126	8.39055	7.91339	9.59301	9.11055	8.44956
AT1G15220	10.2674	9.29075	8.79234	8.76887	8.83696	8.95487	7.70434	9.18689	8.22	10.2535	8.80138	10.8773	8.03913	7.95654	8.16243	8.85424	8.44966	8.49234	10.2744	7.60953	9.06838	9.22543	8.24746	7.76383
AT4G12890	2.01023	2.83457	2.66917	2.3333	2.95099	2.1855	11.2514	3.51119	3.8358	10.2526	1.88797	5.60846	1.22343	0.411116	1.22083	1.70958	1.44337	1.13334	1.84963	1.02324	1.49703	1.68126	0.625939	0.798787
AT3G17910	9.05793	10.1549	9.47564	8.87068	10.6448	9.05129	11.6953	11.0658	9.86412	10.2484	10.8881	9.12814	10.1123	9.79076	8.99115	7.86047	8.30374	8.55819	13.1831	9.27319	10.0069	11.0331	9.01562	10.2918
AT3G59390	9.26892	9.97155	9.46937	7.84657	8.79043	9.52832	13.6054	10.4311	9.07788	10.2473	6.71322	8.80712	8.46372	8.75105	9.52798	8.95905	8.46876	7.69967	10.849	8.183	9.90084	10.1554	8.07974	9.62348
AT5G08780	8.29342	8.89861	8.87641	8.80106	8.4188	8.35714	9.73774	9.85231	8.99611	10.2473	7.8336	9.45617	7.88437	5.99154	8.37632	8.08763	7.20871	8.33821	7.71713	8.06924	7.94695	7.28374	7.43478	7.65527
AT1G63420	21.1376	22.6097	20.4381	18.3171	21.3621	20.3732	27.2492	20.751	13.2695	10.246	27.6498	14.5203	8.29968	7.96608	8.76566	8.47088	8.67848	8.29951	17.1611	17.9305	8.88841	13.8493	25.8276	9.21194
AT4G26430	7.0918	9.03247	8.33223	7.84342	8.11193	6.80014	9.53835	7.96353	7.78811	10.2404	8.04903	7.22512	7.27859	7.61556	7.70312	7.1469	7.89906	7.11099	9.62023	9.25301	8.38095	8.73567	8.00482	8.11961
AT3G16750	9.35242	9.42046	9.72425	8.11386	9.30944	8.74633	17.2306	8.74614	9.06681	10.2363	7.49939	7.14589	0.993075	1.97907	4.8551	0.690477	0	0.0781352	13.3531	8.60718	7.77381	10.4609	8.2812	6.78024
AT1G36370	21.7671	19.4122	20.7665	21.5295	19.1466	20.893	13.6133	21.7042	17.2668	10.2336	15.9959	14.2738	19.6622	20.0582	16.4107	19.8347	19.493	17.7699	13.1116	13.7324	15.249	11.8719	13.4858	13.8164
AT1G26730	5.21617	7.90467	6.11055	6.15308	7.60613	6.19637	6.16876	7.33238	6.72137	10.2336	9.87595	15.5679	6.24555	6.65359	5.29318	7.03923	7.70166	5.12889	9.0461	7.44582	9.18542	10.8607	8.83158	10.6958
AT4G38120	12.2195	11.6489	11.812	10.5931	11.5087	11.2282	13.2352	12.27	10.4334	10.2288	10.9549	11.3879	11.7683	12.2873	11.6613	10.5697	11.6105	11.0818	13.779	12.4113	12.9944	11.6692	12.2267	13.088
AT4G34390	8.82723	8.63476	9.0136	11.1807	10.1871	10.1952	6.55431	7.38401	8.19881	10.2255	12.6748	14.7658	7.67453	8.64779	7.86265	11.9723	9.83895	8.62314	5.84544	6.14229	8.74901	8.2201	9.35052	9.69432
AT1G50360	12.1128	11.1892	12.6472	11.2412	12.4082	12.3594	11.4612	11.2338	11.1186	10.2234	10.8129	12.4096	12.1391	12.8398	11.4885	11.8817	11.3122	10.3118	13.7674	12.3083	12.8591	11.8158	13.1241	12.553
AT1G65000	7.61207	7.90213	7.4479	7.79856	8.03505	7.57029	10.5887	7.67686	7.7256	10.2223	6.91694	8.27287	7.6472	7.0217	8.49218	7.77099	7.54003	6.42146	9.22714	6.9301	9.23992	10.6689	9.57804	7.42003
AT5G15190	2.58131	5.27015	2.98063	2.012	2.33564	1.67248	3.51983	4.92076	3.25449	10.2218	3.28206	3.01107	1.87848	2.43558	2.4522	1.82198	1.42146	3.02899	3.33521	3.68244	2.98645	3.50456	2.8842	4.74728
AT2G35150	7.74793	10.4204	10.0982	9.8911	16.5129	11.8608	9.33396	8.51437	11.8145	10.2204	4.15901	6.92828	6.3526	7.70446	7.77494	8.56355	9.02149	9.63977	8.9387	4.85856	5.96094	4.69407	4.16344	7.08417
AT2G25180	14.0825	13.1718	13.8646	12.8107	12.0586	13.2711	11.646	12.7944	11.8546	10.2202	12.6237	13.7847	14.1792	13.7399	13.046	13.8085	13.8528	12.827	12.4488	13.1252	14.0997	12.2057	13.039	14.9928
AT2G24690	10.4208	11.5977	9.83339	9.65284	9.7903	10.3263	13.027	9.84292	9.32604	10.2187	8.34101	10.1474	8.99534	8.8218	10.4287	8.65155	7.99958	8.4711	11.0472	10.0075	10.3409	9.64046	10.1445	9.55928
AT2G27460	12.6075	11.7402	11.6946	12.0107	12.6131	12.7762	10.5319	11.4839	11.1068	10.2168	10.6917	12.0414	11.0286	10.6786	10.4207	13.0657	12.8306	11.739	10.7502	11.5573	10.5632	10.3803	11.5939	12.4425
AT1G48175	9.1436	9.92568	9.6958	9.44497	8.51346	9.48377	12.8366	8.30739	9.55445	10.2152	8.66486	7.64185	8.57532	8.06428	8.23696	8.10009	6.6249	7.64213	11.5066	9.2875	10.0315	10.8514	10.0637	7.48865
AT5G49580	11.825	12.0265	11.9676	12.4754	12.4556	12.8939	10.8401	12.8919	13.1632	10.2081	11.5581	13.3886	12.7793	12.8015	11.1441	12.3483	11.7207	11.2988	10.8357	12.5701	11.6776	11.8184	12.5617	11.7114
AT2G29540	10.7639	10.7908	8.97332	10.7974	9.44543	8.77677	16.4042	11.4862	9.7064	10.2079	11.4067	9.43689	8.78889	9.61134	7.90425	7.61623	7.84797	9.22324	10.9154	8.54317	10.8702	11.1775	10.5022	10.8795
AT2G01440	10.0961	9.37036	9.40727	9.93761	10.5595	10.5111	9.55112	11.4939	10.1983	10.2067	9.48776	11.1974	9.66192	9.11806	10.0638	9.44197	9.39145	8.26489	8.83761	10.7618	10.3293	9.06352	10.5082	10.5081
AT1G29690	5.43347	7.06265	6.01947	7.56382	7.15736	5.82002	5.9642	5.3441	4.91755	10.2065	13.128	12.6596	4.51617	5.91959	5.47683	9.35395	8.232	6.03859	5.05482	5.09936	5.89193	11.7216	10.3197	9.18393
AT1G13120	11.7663	13.158	13.2537	11.8498	12.6248	12.8884	13.7939	12.7064	12.3676	10.2064	11.009	11.0963	12.2866	11.2842	12.2748	9.6548	11.5451	11.0615	13.5942	11.3933	12.5793	10.8449	11.8831	10.7859
AT2G36670	8.77394	9.60765	9.10004	10.0373	9.51818	9.02008	9.52222	9.37266	10.1267	10.2033	9.20152	10.3632	9.11355	9.0221	10.888	9.28031	10.0485	10.2353	11.5124	10.1059	9.01842	11.3773	11.34	10.3362
AT2G32000	10.4996	10.525	10.6643	10.6616	11.9027	10.8385	10.9099	10.7289	10.0545	10.2019	10.4307	10.9147	8.45326	8.02615	9.83621	8.73593	9.20137	9.28645	9.04542	10	9.31076	8.70775	9.47416	9.57485
AT1G48970	10.5104	11.8536	10.6423	9.74983	10.0651	9.60451	10.4103	10.5121	10.1653	10.2018	12.5307	10.7325	10.4069	10.3503	10.2522	10.7297	10.1568	10.7243	9.72335	10.1133	10.5402	9.73495	10.6839	11.6344
AT5G50970	10.7805	9.58523	10.3007	10.8583	10.0036	10.5458	11.1163	9.60292	9.97345	10.2006	8.96697	9.86428	10.3263	10.4963	11.3292	8.79667	10.4237	9.17463	12.7374	10.1603	11.0714	11.7706	9.89017	9.39924
AT1G31020	9.43997	11.1121	12.0141	9.39878	12.2543	10.5717	14.6689	9.88688	11.1331	10.1981	9.43066	8.17132	9.32349	7.99816	11.9255	6.95336	6.93276	8.73403	14.3116	7.95706	9.25188	12.4809	9.42687	9.76032
AT3G63220	6.66272	7.18919	7.25917	6.8837	6.32537	7.41854	10.4318	7.86933	7.31231	10.1974	8.21534	7.68337	6.63277	6.33582	7.32397	6.75029	6.37967	6.73702	7.81063	6.91546	7.46029	9.18549	8.65538	6.59639
AT1G05200	13.3389	14.2224	12.7777	10.4485	12.0273	12.8379	12.8085	13.0811	11.1458	10.1931	8.96666	10.4386	10.6421	11.0853	11.8664	7.48113	9.14215	10.523	15.8967	12.6429	14.8452	14.5381	12.6483	12.136
AT5G46470	7.27091	8.6438	6.57558	9.03765	9.22502	8.03842	6.19053	6.84169	6.54815	10.1923	8.53576	9.03474	4.40759	3.8353	4.23112	6.55527	5.51398	4.71801	5.45211	5.99581	6.2538	6.90652	9.41389	7.42435
AT5G05700	14.0324	14.8699	13.957	13.5176	13.6639	12.9728	9.46203	11.9774	12.6034	10.1916	11.7994	12.9585	14.0201	14.0659	12.827	12.4435	12.2708	13.7724	11.1105	10.4528	10.9216	11.1267	12.0287	11.9976
AT3G26300	15.145	14.5217	17.0842	15.6433	17.1963	15.6003	15.992	16.3463	14.8675	10.1871	11.4925	14.1953	16.9176	13.7234	14.8561	15.1997	16.9572	17.5651	13.9161	14.4227	14.0147	12.3311	15.3268	11.7901
AT3G20740	11.8991	13.7664	12.0604	11.2804	12.6951	12.6361	12.7642	12.443	11.0212	10.1856	8.93047	10.4992	10.4422	9.75435	12.1283	10.0453	11.3007	11.5162	14.0814	11.5083	11.6294	12.0252	12.7907	13.1755
AT4G00750	9.14133	9.37343	9.25019	9.10573	12.0125	10.7122	13.0306	12.0623	10.2424	10.184	14.6183	9.36148	10.1943	9.05734	12.7759	9.37287	10.7058	10.5613	12.2934	13.8132	14.2936	14.6537	14.2779	12.6197
AT5G53900	9.66723	11.9699	10.6212	10.4734	10.0884	10.5244	11.88	10.0603	9.45971	10.1833	6.68594	8.70778	7.28534	7.5515	10.0351	8.8139	7.44412	8.52227	10.7853	9.95122	7.68936	11.9731	10.7932	8.55177
AT3G04160	8.57078	9.47721	9.12649	7.65472	9.10973	7.82052	11.4373	8.8153	8.63897	10.1825	7.80186	9.78281	8.80491	7.49811	8.67956	6.54444	7.94783	7.63139	10.6797	8.51793	9.39461	9.30605	8.9352	9.17105
AT5G41220	9.18631	10.4946	10.4161	10.694	10.7246	9.11157	11.5418	10.2456	10.1045	10.1816	9.98567	10.5968	11.0093	9.67128	10.7955	9.29332	10.0398	10.3002	10.8709	11.3609	10.864	10.0049	10.1158	10.7268
AT5G10200	11.6911	12.1596	10.9397	12.4695	12.7545	12.4083	11.3362	12.4637	13.9906	10.1814	13.4777	13.5501	12.4118	11.9009	12.6912	10.7454	10.5298	11.4323	13.0891	12.7012	13.6207	11.2366	13.1963	12.8033
AT5G17630	19.5541	21.9491	21.0609	21.1149	23.8292	21.0314	20.3758	21.2949	21.8462	10.1812	12.1595	13.3124	17.058	18.5165	19.2326	14.4861	19.2128	20.658	19.558	20.6141	20.3463	15.3605	20.2756	18.4479
AT4G10590	12.0222	10.6826	13.4348	11.0536	11.0622	10.689	7.49491	11.8186	10.4596	10.18	10.9942	12.226	10.9514	11.1073	9.98604	11.6146	11.1808	10.216	8.74894	9.92477	10.4843	8.6141	10.5042	11.0628
AT1G79900	7.50288	7.87903	8.03871	4.80932	5.33023	6.05245	5.13623	4.94619	5.95377	10.1795	3.75805	4.69455	6.19408	6.7817	4.81323	5.39575	4.61282	6.14062	2.90271	3.25582	5.75282	5.34474	3.79883	6.21107
AT1G75730	14.9974	12.6763	16.596	11.34	10.7742	13.3263	13.0875	15.1454	14.1212	10.1779	12.7619	10.5197	16.4645	15.5902	16.7478	14.1381	13.7398	15.2559	12.9958	16.6282	13.3134	15.1052	15.3486	12.8718
AT3G28040	21.5153	20.4685	21.8118	24.2416	24.6533	25.2441	16.6473	24.9183	25.0783	10.1694	16.727	18.7329	30.3966	28.0284	26.3927	27.4708	33.7289	29.5218	23.3436	30.3777	25.8365	18.2525	24.9707	28.2393
AT5G37680	13.3589	17.1075	13.3643	13.9243	13.1956	13.8972	16.2153	12.1018	12.3587	10.1668	11.5402	9.41093	10.6407	10.3698	12.705	10.3901	13.7446	11.9689	17.3798	13.2614	12.3645	10.2709	10.4073	9.35721
AT2G33360	13.8766	12.5317	14.0176	13.3822	12.6988	14.672	8.51399	10.7591	11.9979	10.1666	11.511	15.4281	15.5288	16.2235	14.5471	14.3114	14.8945	12.8736	10.3587	10.2558	12.6417	10.5558	11.9597	12.2329
AT4G12730	32.4735	29.1	29.6758	33.5298	31.7921	29.1852	16.8506	24.7671	23.0982	10.1655	32.0379	26.1736	38.9386	37.9118	34.9375	37.592	37.7041	42.2643	26.5964	20.1085	18.8419	29.2359	21.497	26.61
AT5G48450	7.52411	10.2091	6.43509	8.2306	10.0389	7.79966	8.32018	6.79488	6.21092	10.1638	15.4807	14.5355	7.7081	8.00223	8.41315	9.1142	6.73217	6.95458	12.8698	8.33786	9.86908	16.7771	9.8383	10.2205
AT1G30110	6.43993	6.49023	8.07461	7.89127	6.49643	7.02814	15.1687	9.12703	6.96439	10.1635	9.0649	12.7997	6.01663	4.75606	6.88313	7.50182	7.50966	5.309	10.122	8.03139	6.37005	8.49538	9.5718	7.93087
AT5G22050	26.9474	25.4688	28.3796	25.3031	23.6227	25.3335	16.8587	16.2109	15.2296	10.1577	12.3224	11.0898	15.0728	12.7742	14.0728	11.6515	13.013	14.8402	14.8092	12.2706	12.2745	16.5262	13.5876	12.8429
AT5G07320	11.9614	10.6815	10.6738	10.1301	11.8828	9.92773	14.1994	10.9638	12.4303	10.1576	9.93861	11.2655	9.93856	9.25897	9.79903	10.916	10.4702	10.7519	11.3891	11.2029	12.1514	11.9891	11.634	10.761
AT3G02460	14.4746	13.7413	13.6862	12.4812	12.2876	13.7741	10.5613	10.5861	9.77303	10.1522	12.314	8.917	13.3716	14.212	12.4987	11.6309	11.9997	13.2371	12.1371	10.5112	11.0319	11.539	10.9754	10.7455
AT2G25600	8.60147	5.62485	7.1117	5.93693	5.39963	6.42538	2.87251	5.11102	4.92361	10.1514	3.56157	3.73461	7.28189	5.74213	5.28283	5.39067	5.67799	4.10748	6.08674	3.53272	2.4641	2.71298	1.77789	1.92556
AT2G30460	11.5281	10.6349	10.8089	9.94126	11.0754	12.2869	13.9303	10.5507	11.7775	10.1506	8.97654	9.69043	17.4912	17.1028	18.3927	16.2701	18.7392	19.3357	23.6905	20.4653	18.7187	22.3442	19.2401	19.5043
AT3G57070	11.9665	9.34983	10.4996	11.0913	9.59611	10.2724	7.88477	9.3335	10.1599	10.1503	11.3688	10.9029	9.69458	10.2299	9.45761	10.4012	10.1651	10.233	7.72543	8.33982	10.3258	9.06997	12.1986	10.73
AT5G10110	9.19845	9.60446	8.84388	8.13707	8.67316	8.78778	11.3301	8.95062	9.13548	10.1476	9.41433	8.6757	10.385	9.26048	10.2692	8.54177	10.4473	9.59844	11.0083	9.36347	10.9604	10.6702	11.659	8.87426
AT3G20010	12.0776	11.5252	11.2646	10.4488	10.9591	10.2105	11.6692	11.8511	10.5495	10.1462	7.73231	11.5529	9.0204	9.36507	9.43101	9.48901	10.164	9.72513	12.4638	10.7109	11.2094	11.2252	11.1688	11.1019
AT1G02390	4.50562	7.13411	6.18678	4.03123	4.5211	5.45862	2.23041	3.85568	4.2555	10.1456	4.92656	6.16581	1.85555	3.80352	1.59865	3.0867	2.63959	5.83933	0.334734	0.787249	1.95321	2.50379	3.93491	4.35828
AT1G21313	14.781	11.7146	7.59029	10.4937	8.55868	8.1884	13.6625	13.1527	10.0473	10.1453	40.3342	10.1172	7.51825	10.5218	12.0876	7.01412	5.6672	8.50654	19.5013	14.6486	12.1449	33.5382	17.6935	16.5446
AT1G79950	9.63955	10.3486	9.6392	8.68964	9.57886	9.53762	10.7408	9.62752	9.17161	10.1439	9.71412	9.70012	9.15422	8.48698	9.10188	8.36998	8.81519	8.29928	9.36106	8.80653	9.10067	11.4886	9.34548	9.52369
AT4G25440	11.6466	13.0981	12.616	10.8761	11.1348	10.5956	11.1952	10.2521	10.986	10.1418	14.317	12.1687	11.7172	10.582	10.9128	11.1347	10.2853	11.9391	11.4298	11.5777	10.6032	10.571	12.4218	12.6955
AT1G04425	8.20898	9.12592	7.24385	10.2376	10.5017	8.43791	14.1519	8.84057	8.81802	10.1403	6.9217	6.17099	5.57083	3.59614	8.93747	6.69741	5.65059	4.75212	10.716	5.95461	8.86423	12.7205	7.18803	7.45301
AT4G32272	8.57273	9.61272	8.18943	7.85127	7.62772	8.97499	12.6722	9.38918	7.7194	10.1373	8.0482	8.3548	7.05777	9.1801	9.29239	8.34134	9.39168	7.51954	14.024	11.2353	12.0265	12.6256	11.6086	9.86286
AT5G15770	12.2034	14.9626	11.5578	15.162	11.1937	13.9737	13.6015	11.8844	14.6529	10.1361	8.40245	11.61	15.8286	12.0742	11.8169	10.4901	12.7008	13.6157	17.3081	12.1068	12.884	10.6446	13.0413	13.207
AT5G48830	12.0037	12.2783	11.9519	12.848	13.2764	12.9095	16.3632	12.4316	12.28	10.1338	8.91406	10.7716	11.9311	11.0845	12.3115	10.63	13.0052	11.98	12.2077	12.3527	11.8726	12.4995	11.7027	11.0659
AT4G32840	9.33619	8.81617	8.76282	8.96746	9.2058	8.40676	8.50463	9.16653	8.43148	10.133	9.1081	9.30182	8.15158	7.03545	7.48637	9.42471	9.58078	8.51599	8.13073	9.01828	7.19255	6.30487	8.09579	8.21446
AT1G27580	1.02416	0.979017	1.41164	1.20629	0.908337	0.991989	7.45148	7.91849	1.23185	10.133	24.7965	15.6701	20.2365	24.7246	13.9709	20.9723	23.6448	26.0387	20.93	19.9024	12.6462	9.23984	18.7064	11.2654
AT4G28150	6.08985	5.93192	6.32646	6.91165	4.90901	5.2484	5.88551	4.94701	6.07753	10.1326	5.36102	5.28061	4.64787	3.96455	5.55574	5.67357	4.9157	5.02555	5.6553	4.48285	6.03456	7.06562	4.72873	4.58783
AT1G19396	11.1423	9.26515	12.8038	7.69815	10.0158	8.51242	9.00171	9.4722	7.5803	10.1319	8.97791	6.54749	11.4579	11.6093	10.5014	8.97435	10.0899	9.50179	8.40824	12.495	9.17478	9.78943	12.0103	9.36961
AT1G52245	9.40816	9.7325	10.3481	10.9701	11.2777	9.26953	14.0093	10.3886	6.97246	10.1306	20.2354	11.7104	8.14511	6.18469	7.61169	5.5893	5.89926	6.5779	11.3024	9.88216	4.45029	9.60688	8.18578	5.08193
AT5G46690	15.1576	13.2299	15.2531	15.0912	12.0991	16.9315	10.3313	12.9845	10.2944	10.1299	8.48316	10.4873	15.8012	14.8727	15.5148	11.6974	12.8103	15.7288	16.5313	14.6379	13.4963	11.2183	12.6976	11.1137
AT3G04700	4.47099	5.02562	3.67167	3.61337	2.91294	3.38645	6.17046	3.55754	2.98867	10.1255	1.98874	2.26576	5.058	3.15751	4.43351	4.42027	3.70622	4.10264	7.30944	3.32232	1.59349	4.13291	1.55464	1.46506
AT1G61810	2.79399	3.78844	2.52924	2.22217	3.2055	3.3302	16.0904	10.7745	7.27875	10.124	15.4818	7.18109	9.30034	7.22594	6.50084	7.67833	4.32327	5.45924	12.3008	17.6406	9.54924	17.071	12.065	6.94143
AT3G12280	13.5299	12.8904	13.1282	14.8521	14.3725	14.2683	11.2494	13.2645	12.5891	10.1238	11.8904	13.4874	14.221	12.0297	12.1982	12.4626	16.4075	13.7014	13.1957	13.978	16.1088	10.8267	13.5641	15.4423
AT1G53530	8.67945	10.3059	7.97498	8.35843	8.13716	8.8208	13.7818	8.1219	11.4517	10.1203	8.51587	10.8192	8.16849	9.04861	7.40221	10.131	8.14341	9.03158	9.7125	9.03322	9.95984	11.8938	8.89172	9.83866
AT2G16405	10.0052	10.7078	9.47631	10.2203	10.1475	10.5695	11.984	10.7764	10.1833	10.1192	11.6624	9.76851	10.9151	10.9088	11.471	10.7032	9.24397	9.67743	11.4902	11.437	9.85727	10.0223	10.5213	9.72796
AT1G18280	9.85004	8.74293	6.21404	9.81648	4.07119	10.137	10.9963	25.0504	13.7867	10.1188	6.99558	8.46176	8.61219	9.86355	6.87179	10.8837	5.53936	6.39824	9.09553	35.4536	15.1025	4.05908	4.93841	30.4154
AT1G34550	15.7943	15.1106	14.8237	13.9804	15.8291	14.0244	13.5257	14.3337	14.7252	10.1181	14.262	13.9103	14.8709	17.5825	14.4939	14.8124	15.148	16.4008	16.0272	14.3113	16.3067	13.7506	15.1208	15.9606
AT5G51810	3.54275	4.47099	3.34568	6.05227	5.78039	5.73683	8.80688	5.69717	4.49663	10.1169	4.96816	10.7732	1.42728	1.34647	1.43745	4.80803	5.36498	2.5212	0.986889	1.61021	1.21061	3.08176	2.90212	3.91022
AT1G62570	11.9627	12.1921	10.127	8.29096	9.77343	7.68978	6.29634	10.0498	7.62577	10.1167	23.0449	8.99901	4.13749	4.79911	3.488	4.05556	4.86659	4.86921	8.00271	9.85199	5.77569	11.3436	15.3426	4.40607
AT5G53200	13.3951	7.94272	10.1801	10.938	9.11114	11.634	10.5612	7.59059	9.58542	10.1165	7.95127	8.58847	11.4304	9.82787	12.9842	10.5825	11.0957	10.79	12.2595	10.9393	9.08874	10.2036	9.35027	8.79143
AT5G55860	8.47594	7.90631	7.24844	7.61072	7.6841	7.75654	6.81351	8.56519	7.54004	10.1156	10.3873	10.6986	7.66128	8.02882	7.16898	8.65733	6.93859	7.05842	7.03004	8.22207	7.3547	9.36015	9.26819	8.56602
AT4G17910	11.8345	9.85106	10.6919	11.6705	11.1556	11.6195	15.2152	8.7265	11.1534	10.1154	8.16883	10.2152	7.7782	9.43232	11.5336	7.69311	7.28603	9.22941	14.9877	11.4341	12.5109	13.1572	9.77319	10.3842
AT2G39510	20.3461	24.5858	18.7986	22.4868	20.0894	23.8834	29.2085	26.1194	29.1605	10.1151	20.5804	19.9452	14.5978	13.8285	14.9448	16.3316	18.8422	14.888	23.8591	27.1104	18.7986	12.7683	13.7793	16.8711
AT2G42010	13.7339	13.67	14.4087	12.7507	13.7931	14.3929	8.53455	11.061	12.9168	10.1147	13.5304	14.6168	15.4262	14.8838	12.1793	15.8137	16.1941	14.8267	10.4732	12.2045	13.5637	12.896	13.2856	14.5572
AT5G66920	8.16018	10.8925	10.3065	11.4828	13.738	11.4338	12.2131	10.5218	13.0751	10.1144	15.2693	14.5314	13.22	14.3274	13.8451	14.5093	12.7465	13.5079	9.52726	9.90339	11.2306	13.0834	11.8005	12.4182
AT1G23100	10.7607	10.8993	8.87602	12.0288	13.8539	12.2179	15.2293	12.4958	13.4313	10.1131	8.86337	11.2743	9.64172	10.2293	12.5174	9.22977	11.8767	11.164	22.8811	10.8539	12.55	14.5581	13.3705	17.6501
AT2G29525	7.90476	9.49734	9.87964	8.20985	8.88999	7.95164	13.3191	9.51238	10.2989	10.1128	6.99608	7.71173	9.69086	8.85834	9.53721	9.12797	9.07051	7.99432	12.0717	10.1438	9.64042	12.8681	8.64649	8.28734
AT4G25040	18.9199	6.04015	16.5783	26.9203	4.15305	8.00417	2.29675	17.4144	25.3723	10.1097	4.81177	15.3105	19.1011	17.3976	19.6212	19.5815	17.5844	18.9595	4.19939	23.3575	25.6786	0.683847	8.34064	19.4318
AT5G09790	7.8287	7.19266	6.60988	6.74386	6.55973	7.25731	9.80094	6.11326	7.14427	10.1092	7.3866	8.66398	6.032	4.66553	5.59134	5.52623	5.14171	5.48367	8.62609	6.66079	6.58874	8.21762	6.46063	7.49289
AT5G61520	15.9751	14.2501	15.7667	15.7977	15.2953	16.4792	13.2415	16.7882	13.6656	10.1059	19.4325	14.7192	15.8804	17.9246	18.4573	16.5639	15.7976	16.2757	18.4897	18.4987	18.0223	15.8988	19.0045	13.2656
AT1G27900	10.7747	11.2018	10.8229	10.0735	10.646	10.1238	12.0741	10.6638	10.7465	10.1	10.5865	10.9223	11.0359	11.6286	9.31008	9.44878	10.7755	11.4297	11.2855	11.6154	12.3111	10.2891	11.7279	10.9617
AT2G20130	11.0477	9.99106	11.6296	9.89805	9.22987	10.9474	11.7912	12.0299	9.45269	10.0994	10.299	8.69301	11.4782	11.2914	10.2485	10.3649	8.48641	10.4357	10.8292	10.9012	8.70325	10.892	8.89085	7.83285
AT3G08230	6.41571	4.33966	4.46954	3.64575	3.09464	5.50665	5.31808	3.72427	3.51227	10.0985	8.20259	2.76815	4.7873	4.8815	4.63869	6.59289	3.70729	3.29313	5.94478	4.98448	3.516	6.82493	3.81141	4.53964
AT2G30150	16.5676	14.1572	15.4646	13.0408	16.1659	14.1159	11.6699	12.0596	14.5379	10.098	11.4821	12.2657	14.3426	16.6108	16.902	13.5386	16.4481	15.5332	16.7269	15.6806	15.2766	11.8449	15.6667	15.622
AT4G10010	6.00176	4.84322	5.62795	4.57582	4.36391	5.05544	3.49316	3.85422	5.11792	10.0977	2.69656	3.23769	6.60976	4.12876	5.55179	4.4543	5.30179	4.26507	5.54047	3.92603	2.06436	2.1766	1.56646	1.65114
AT5G53390	12.0238	7.74663	8.52923	11.7963	7.03255	8.70132	10.9737	7.26137	6.48489	10.0972	3.4147	6.65327	9.08387	7.49706	8.90191	9.76265	10.9166	8.84579	12.1073	9.78646	10.6193	8.95088	9.06182	10.4202
AT1G76520	7.87619	9.93068	9.02732	9.87039	9.1381	9.66847	9.50944	11.251	8.80112	10.0947	16.6201	12.1866	9.76778	8.92929	8.3128	9.78933	8.9673	8.28831	9.1916	7.52078	8.66841	11.8086	15.4739	11.7846
AT2G46300	5.99713	5.54379	6.12604	4.67731	4.57368	4.92584	5.0996	4.48231	4.75042	10.0902	3.92946	4.26333	7.70825	4.92848	5.84981	4.92681	6.10026	4.62189	7.76362	3.82554	3.20234	4.66205	2.45477	2.99973
AT2G03800	11.8134	14.0623	14.1081	10.7593	12.1096	11.5042	11.2909	11.1307	9.78079	10.0877	11.1759	11.8067	11.478	12.3943	9.94288	9.05899	9.72584	10.9319	10.3737	10.4978	11.3667	12.7035	11.1231	10.569
AT3G02910	11.5734	14.3369	16.2969	11.436	11.1563	16.732	14.0287	15.0883	14.1896	10.0858	20.8905	14.0647	14.285	14.3076	14.073	14.1282	9.81188	11.4424	9.68643	8.91531	11.7517	11.3435	10.9556	9.74231
AT3G48195	10.807	9.62765	9.83343	10.6214	9.66977	11.3251	7.59602	10.1656	9.84129	10.0852	9.71851	11.0434	10.2598	10.3509	9.19237	10.388	9.70119	9.5705	7.57985	9.11728	9.0824	8.55595	10.5991	9.36961
AT2G42700	12.0164	9.92917	11.3298	10.7396	10.2929	10.3998	10.1614	11.7129	10.6372	10.0841	11.6446	11.1921	10.5814	10.488	10.8852	10.6991	11.5827	10.422	9.53167	12.6506	10.8293	9.41141	10.7169	11.0868
AT4G18160	8.55498	7.25325	8.07375	8.85701	7.23168	8.29774	6.61477	8.22248	7.61116	10.0838	9.56799	9.4265	9.99393	8.38699	9.12501	9.95583	8.80517	8.31105	7.26692	7.74244	8.64453	7.74355	7.92433	8.62168
AT3G47347	12.4017	10.3496	11.37	10.4081	6.28522	8.98864	12.243	7.96087	13.6367	10.0785	13.6936	6.31469	5.38238	9.52242	3.74431	6.06864	8.71952	6.35229	8.04138	7.0682	9.56542	8.65378	5.99926	4.76367
AT2G09735	5.51185	4.29317	3.86895	5.25091	6.92539	6.49179	2.2145	3.94023	2.0066	10.0785	11.9185	6.63043	3.58826	3.83086	2.42687	8.26009	5.99933	5.13829	3.4115	2.74875	6.90836	10.9084	7.5176	5.82227
AT1G73600	13.2103	11.97	11.5843	14.3639	12.7571	14.1838	10.2075	16.39	11.1343	10.0774	6.32498	8.59404	16.6689	20.4009	15.8662	14.4698	21.3378	15.2004	17.4617	10.5105	17.2544	10.137	11.8206	16.3279
AT4G20170	9.90711	9.92501	9.55539	9.23112	10.5498	10.2749	11.2812	8.48005	9.92524	10.0747	15.773	13.0095	9.29723	9.82112	9.47036	10.9733	9.79628	10.0396	13.1871	11.1685	12.8571	15.8854	13.3038	13.6947
AT1G63120	11.4947	10.1134	11.718	11.6198	9.50925	10.6483	6.91038	10.7974	16.2066	10.0723	9.49579	14.4247	16.3445	15.8609	13.4831	16.2452	18.0028	15.0426	8.16397	10.7639	14.6156	11.3466	8.78714	14.266
AT3G60975	2.33194	3.40564	3.40735	2.1422	3.47165	2.35417	6.826	2.65362	2.49487	10.0711	1.10351	2.22633	4.91578	3.88979	3.96033	6.84667	4.63493	2.50834	3.16157	1.39552	0.289065	3.11414	0.564033	1.82346
AT1G79060	9.77921	10.6699	10.2781	11.8657	9.53367	10.7531	13.2143	9.56553	8.79628	10.0696	9.83757	12.4718	7.17211	7.10522	9.35589	12.8796	9.32117	8.79899	9.20217	8.02097	6.23113	10.2322	9.01181	7.11864
AT1G71890	1.33026	1.3118	1.54197	1.65095	2.50034	1.63199	7.5432	3.1258	2.81811	10.0688	5.65972	5.52002	1.1123	1.09929	0.670613	1.44224	1.10889	1.47027	3.0416	3.16969	4.15118	4.72372	2.76885	3.82526
AT1G07970	9.99383	10.2192	10.1167	8.8014	10.5491	9.44477	13.2032	11.3635	10.9598	10.0687	9.52674	12.6819	8.40964	8.50021	9.01872	7.95954	9.37536	8.58526	10.9919	10.9358	9.39321	11.4372	10.6484	9.79575
AT1G60660	11.1362	15.6131	13.1212	12.7087	14.239	16.496	18.1876	12.5668	15.3479	10.0682	10.708	11.0146	12.2037	12.1	13.2143	11.0861	12.8062	14.0749	19.395	13.2731	12.4009	15.3573	11.1558	11.7901
AT1G16710	13.2245	11.7963	12.655	12.964	12.4387	12.566	8.90753	12.3552	11.3115	10.0672	11.8585	13.4491	13.5978	12.4793	11.5689	12.1816	12.5215	10.6756	10.0541	11.5988	11.6516	10.5248	12.2296	13.2896
AT1G73950	9.02387	9.23546	8.68968	8.14776	9.34072	10.3102	10.4847	9.58604	8.83723	10.0639	9.58669	10.3797	10.0006	7.6113	9.52326	7.50562	7.63992	9.45813	11.5399	10.4479	10.7537	10.8219	9.93298	8.79675
AT5G63080	10.0418	11.5376	9.81047	10.9689	10.1749	9.07512	13.0577	9.54866	9.3268	10.0637	9.56961	9.89096	6.02792	5.93092	6.64862	6.45122	7.01974	7.68499	10.396	8.92679	10.0913	10.1762	9.78255	8.88278
AT1G48050	10.967	11.9203	10.5987	10.8118	12.0397	10.9988	11.5789	10.2321	10.2546	10.0616	10.5588	10.7461	10.0999	10.1772	10.0445	9.99362	10.4161	10.1278	10.2961	11.2166	11.3619	9.21987	11.1388	11.0966
AT4G15700	19.031	19.7412	22.9002	19.5985	14.4337	20.9159	11.4048	17.0375	17.9081	10.0601	38.5247	30.7144	18.3717	23.6025	16.1009	25.6184	22.3217	22.1414	8.14622	12.808	12.175	19.7718	19.5404	18.2752
AT3G62950	10.684	8.05529	9.65799	12.5097	10.9461	11.7014	3.40018	8.25571	8.57286	10.0598	17.7536	11.8463	9.29665	10.5934	8.62045	13.2776	7.92031	8.03888	2.7363	7.1496	6.14999	8.85582	6.5941	9.33989
AT3G30720	235.598	231.158	241.057	211.046	204.43	219.26	9.2402	3.66149	5.18465	10.0559	2.41393	3.50648	7.49566	3.07942	5.46746	4.3808	6.49718	7.49366	4.81108	2.1805	2.57147	5.5602	4.44176	3.44297
AT5G45140	11.2594	11.4987	11.7232	11.8162	12.6824	10.6797	11.2106	12.7163	11.6248	10.0465	10.5857	11.6871	9.19582	8.19282	9.45404	8.89337	10.1189	10.1169	12.1343	12.5831	12.2353	11.3033	11.8879	12.509
AT2G24990	9.28449	11.0825	9.23619	8.8556	10.4839	10.8349	16.914	11.8983	10.7938	10.0458	11.7691	10.8357	9.00943	9.56679	9.00828	8.03685	8.52737	8.43172	11.636	10.1496	10.7417	10.6249	10.3032	10.3771
AT2G34170	15.4434	12.1566	14.4947	13.1594	11.547	12.9693	9.00212	12.6473	11.2829	10.0438	10.7876	10.7071	11.8615	12.0651	12.7177	13.3028	13.9936	11.6498	9.13703	11.9847	11.1073	8.86786	11.3025	10.7094
AT3G47890	13.0157	12.6335	13.6955	12.4291	14.151	14.0153	10.4608	13.42	12.6819	10.0427	12.7241	13.5043	12.5389	12.1776	13.2988	11.7871	13.1234	11.6511	10.0046	14.2919	13.024	8.65687	12.917	13.3253
AT1G10350	10.0027	9.50684	9.11516	9.56125	9.50939	8.1011	8.73473	10.3987	8.61334	10.0397	11.7892	9.03722	9.94087	8.66118	9.59615	9.95551	8.52689	8.26896	11.6215	9.60444	10.5844	11.1536	9.78081	9.13057
AT5G45160	11.6206	11.0676	11.426	11.5444	10.3532	11.5032	9.40306	12.2738	11.2124	10.0391	10.2267	10.4273	14.7051	13.5595	12.4709	14.7837	13.7975	12.7494	9.50289	10.8688	12.4157	8.94111	10.1225	11.8452
AT1G32630	7.26565	7.79989	6.025	5.90295	4.85735	4.74817	5.13637	8.23031	5.27665	10.0386	9.05983	9.66051	5.48254	6.42372	6.46326	6.93225	6.37918	5.59001	10.5157	7.04537	8.79913	14.0793	9.55473	7.87733
AT2G35690	13.3383	10.4406	11.5697	11.2341	10.6176	10.9041	7.67141	12.1872	10.7892	10.0384	10.2834	10.9059	10.4486	12.1806	11.1962	10.4616	10.567	10.4477	5.53873	9.62369	8.49565	7.28757	7.59691	10.0369
AT2G31450	9.72086	10.9572	10.7944	10.628	9.05549	9.32716	13.541	9.71408	9.14076	10.0366	10.1752	9.10376	9.15983	10.3384	10.0654	8.16241	9.44751	9.47375	11.6294	10.0925	9.79358	9.42826	9.62842	8.72087
AT1G78690	7.17308	7.50845	6.69817	6.67889	6.79366	6.72223	13.1917	7.5972	8.40638	10.0339	7.18563	9.33592	7.0715	6.0457	8.4374	6.63738	5.52959	6.52168	8.94635	6.42924	7.17236	8.82353	7.51038	6.20875
AT2G36740	9.99218	8.87971	8.44911	8.34303	8.57701	9.29749	12.8094	10.0231	8.65178	10.0329	12.1975	9.73563	9.37655	9.38127	9.05052	7.75725	6.77713	8.96362	10.1033	9.89689	8.76334	10.8128	10.1464	8.18015
AT5G47630	9.95945	14.392	16.6362	13.4205	16.6493	13.7128	15.3844	13.6505	13.7397	10.032	10.0564	11.8405	12.4555	12.3139	15.1288	12.6584	15.0697	13.2501	16.7896	12.3907	13.0766	10.3629	13.5344	11.4767
AT1G09960	8.22489	9.05836	8.13243	8.60734	7.88594	8.37338	8.07917	8.75983	8.32045	10.0312	11.5616	9.025	7.7001	6.77424	7.31509	8.78926	8.95717	7.11296	9.14887	10.372	9.72937	10.4263	10.1288	9.78519
AT2G25050	10.0778	10.1546	10.5484	9.83438	12.5559	10.7478	14.9207	12.2522	13.6039	10.0308	12.3052	13.661	8.66895	8.91213	9.13935	7.57256	9.78665	9.36039	10.2265	12.1895	10.9316	9.76965	10.9178	13.4503
AT1G51940	19.3574	18.6683	20.0737	19.8521	18.408	18.8813	15.3715	18.4922	16.6854	10.0211	14.8728	14.0564	15.2194	14.7111	15.9456	12.7952	12.0494	12.9132	17.8235	16.2655	16.1192	16.2226	16.6771	16.1938
AT1G75130	11.9442	12.0985	11.6479	11.9717	11.6622	12.2658	11.6576	11.4568	11.7847	10.021	10.1034	10.7045	9.75851	9.73354	10.8866	9.17153	10.7985	10.3124	10.5891	11.3795	9.23812	9.96975	11.778	10.8036
AT5G07240	19.1086	16.7715	16.0127	14.6138	11.3446	12.3764	14.2337	13.5866	11.5351	10.0189	12.2589	9.58083	16.41	16.5544	18.9531	14.8638	13.0004	15.4206	16.0533	11.2668	14.5455	17.4937	16.556	12.7577
AT1G24340	9.23579	8.47605	7.93511	8.79857	9.00474	8.42571	8.00354	8.04757	8.71178	10.0175	9.06369	9.32646	7.70628	8.39389	8.1702	7.67185	7.67717	7.33196	7.28125	7.77189	8.13871	8.58288	8.80986	8.43395
AT2G40520	3.82235	5.71062	4.36158	4.3634	5.06563	4.77657	14.8169	10.1626	10.4879	10.0152	9.35066	7.98641	6.22571	5.83845	5.74535	4.77444	5.98799	5.65212	6.50821	8.67648	4.6256	7.18178	5.96336	6.30324
AT1G62640	29.1272	27.058	27.5044	28.577	27.1189	29.6441	18.3007	26.2937	16.9491	10.0143	24.0511	19.3769	18.6343	20.5682	16.162	17.0328	18.9352	20.3863	20.7073	24.4653	17.7509	15.1147	22.9635	15.8983
AT2G45500	9.84214	9.66935	10.7978	9.1693	9.06365	10.4641	10.6917	10.4364	8.76057	10.0106	9.97127	8.99614	9.34678	8.89822	10.4729	9.04499	9.03617	8.55786	9.87687	9.46763	8.96668	9.84245	9.56092	9.44472
AT5G27030	16.0986	13.4409	13.7632	14.991	13.447	13.0462	9.08185	12.7351	12.5257	10.0104	11.174	14.6736	12.452	12.6452	12.0226	12.5363	14.2539	13.2757	10.4218	10.2888	13.1909	10.6181	11.5046	13.5634
AT4G11850	8.61523	10.7758	9.48401	14.2514	12.6233	11.4478	5.94239	9.35903	9.07016	10.0098	11.997	15.2564	7.51449	6.90755	6.60088	11.7898	9.84837	7.64203	6.51004	7.03312	8.10003	7.08948	10.2291	11.7152
AT2G14110	9.83831	9.67963	11.1872	9.64163	9.22668	9.77491	11.4384	9.48958	11.3105	10.0076	7.66661	9.48806	10.8279	10.6003	10.3217	11.1984	12.1364	10.5117	12.8002	11.1555	11.8726	12.9396	12.938	9.65556
AT1G72670	7.59082	7.43511	6.25349	6.45217	6.44429	5.80694	10.9734	8.04932	7.793	10.0071	7.05328	8.23249	4.68846	3.97315	5.4281	4.8212	4.01694	4.7101	7.90239	7.1559	5.98471	6.60141	6.20541	5.61433
AT3G10390	10.5839	10.807	9.69046	10.8531	10.5558	12.0869	8.9113	11.2958	9.55727	10.0061	10.4901	11.5765	7.99382	9.42293	8.86023	7.81024	8.9169	8.30053	10.5293	11.0225	11.1506	10.2384	11.1525	11.423
AT5G41330	13.6669	13.0354	13.9335	12.2483	12.8599	14.474	11.6053	12.9878	11.8045	10.0016	11.488	10.2101	12.9721	13.4093	12.3686	11.0549	10.9745	13.5178	12.672	11.5923	13.2778	12.8894	12.1428	10.4774
AT5G18970	7.84223	8.92569	8.41253	8.53274	10.9093	8.65817	11.2939	11.473	13.1778	9.99947	10.7624	9.90231	10.026	11.6278	12.4627	10.6409	12.5664	10.1662	10.2178	13.4123	10.8549	11.4477	10.9104	10.2746
AT2G12462	16.6292	14.2993	17.1769	17.4542	14.9009	15.1192	11.4939	14.2171	13.7763	9.99806	8.28705	8.23499	19.0116	20.9743	22.9115	13.2322	17.1876	19.9027	13.8245	10.2157	13.6207	8.45226	12.4857	10.5988
AT1G08530	12.0599	12.5568	11.7161	11.8944	12.3633	12.6679	11.9023	12.7796	11.7103	9.99675	11.2404	10.2215	11.9767	12.7404	11.0385	10.9714	11.0182	11.8428	12.6308	14.0945	12.5164	12.5102	11.3504	11.6899
AT3G20450	10.1406	13.6354	7.5355	12.2706	8.7098	8.08485	8.88606	7.80514	8.70471	9.99334	5.06812	6.92442	7.56678	8.30918	12.859	9.7991	10.2242	7.28714	8.22176	11.0724	8.93296	10.0683	7.47013	11.5625
AT1G72600	19.3038	17.6895	18.0758	16.8683	17.1358	16.4237	16.1067	15.41	13.3199	9.99264	15.9298	11.538	18.8652	18.5943	23.5951	20.972	21.886	25.0485	19.212	15.7215	18.9914	22.1015	16.2843	14.8429
AT2G45490	5.81583	7.09133	6.55207	6.17264	4.76	5.11349	9.63506	7.17503	6.62586	9.992	5.9045	5.9266	3.84544	4.14522	4.99081	4.19153	2.94806	4.98783	6.4262	5.90969	5.01261	5.44354	4.5159	4.94768
AT2G21500	7.60186	7.92472	8.06473	8.29696	8.23587	9.05476	5.39468	6.46038	6.19129	9.98954	12.6352	10.5831	6.57847	7.77367	8.15495	8.68899	6.6425	7.21653	5.9117	6.48905	7.19348	11.8325	8.22899	10.1026
AT2G20495	8.92702	8.1929	8.4669	5.99641	6.91981	6.89523	10.5464	6.33517	7.82666	9.9894	6.92367	7.67734	8.37197	6.52052	8.67466	7.7471	9.40508	7.5171	8.23607	7.41901	9.1098	8.15088	9.26588	8.10827
AT3G63440	3.94233	5.28103	4.49849	8.21289	7.6561	5.89949	4.9702	4.44254	4.6238	9.98712	6.22932	12.4041	2.15349	1.99044	3.05263	5.55294	4.97936	3.061	3.73956	6.39977	4.63973	10.7502	9.51353	9.97357
AT1G35320	33.3958	32.5998	36.8395	27.1659	28.9541	31.7876	19.1371	11.3256	28.4812	9.98305	0.0602036	18.6272	33.9099	18.796	32.3804	13.2089	6.08424	15.3189	28.8873	9.25032	18.404	21.3242	15.1242	31.3209
AT1G07490	4.63935	5.79277	5.45476	7.11879	7.22425	6.50696	11.2691	8.28947	6.71904	9.98118	5.5528	9.69433	3.62738	3.22938	3.66752	4.6219	7.07926	6.36931	6.75125	5.76466	4.79388	3.65059	5.39653	7.50909
AT1G67960	8.71679	6.80916	7.96098	7.53434	7.41746	7.96139	8.13245	8.45422	7.84177	9.97822	8.62109	8.01385	8.14491	9.09807	7.51413	8.84334	7.83529	6.99683	8.1688	7.47107	8.03988	8.70707	8.04906	7.06509
AT5G59400	12.6945	11.2067	11.9411	9.97264	10.8387	9.7845	12.195	11.1742	9.81445	9.97773	11.8725	9.57268	9.41543	10.8772	10.0609	10.3679	9.5223	12.8803	9.08844	8.7307	9.31632	13.2359	12.3773	8.51506
AT2G42920	9.47088	9.21496	9.67	9.3885	9.50541	9.89602	10.9996	10.0691	10.4513	9.97773	9.26284	9.1378	9.51383	7.89896	9.82581	7.87134	7.46201	8.43321	10.818	10.4815	8.81668	10.0783	10.9291	9.80249
AT1G04980	14.1301	13.29	13.5236	12.8245	13.524	13.3455	12.1914	12.8534	14.5896	9.97573	9.72871	12.3235	14.1475	19.687	14.8451	15.8798	14.9332	14.307	16.3658	14.2674	14.6594	10.5582	12.6855	16.2671
AT4G39120	11.2104	10.6039	13.5567	13.1728	15.3255	13.2573	12.1698	14.0339	12.9038	9.9732	9.93949	12.642	13.8873	13.7667	13.2192	11.768	12.1211	13.6396	13.1879	14.928	14.3442	8.34684	13.9316	13.5386
AT1G23380	9.42032	13.3212	9.37562	11.9818	17.4992	14.4406	12.9695	10.5155	9.55752	9.97282	11.922	12.1199	9.31383	8.57105	9.52878	9.83577	10.2606	10.3894	12.6797	10.7725	11.6954	13.3384	11.8651	12.5776
AT4G11970	8.71996	9.48842	8.79331	9.46255	10.1847	9.49694	12.4199	9.95243	10.6733	9.97099	8.4248	8.10933	8.11537	7.35804	9.3768	7.66714	7.21864	9.03612	11.2377	10.7123	8.01047	9.66566	10.0852	9.76537
AT2G40010	7.65063	8.97457	7.55753	8.68161	10.0075	9.87411	15.7636	9.88506	8.78081	9.96797	8.73657	7.29182	8.15071	6.83018	8.00325	6.39077	7.83263	9.37851	14.1518	10.7597	8.38836	9.4896	8.9831	8.62105
AT3G15830	8.42706	9.52892	5.5471	9.14093	3.97752	8.34541	5.93343	9.63703	12.0025	9.96756	2.3032	7.18195	6.42759	7.77066	8.70668	9.43144	4.16962	5.60027	6.50688	18.4746	7.43294	5.37542	3.55522	15.9124
AT5G43150	5.89121	4.91129	3.87678	3.01077	3.40167	5.23731	4.67465	6.16672	3.40856	9.96426	4.8448	4.16676	6.79154	8.42788	5.60931	4.8242	5.15767	5.22791	6.86212	5.69224	7.02884	5.92262	3.74043	5.65726
AT1G74000	9.63751	5.88769	6.57433	5.41501	5.34224	6.1059	4.63012	5.21912	6.96771	9.96118	6.27622	6.98504	8.71892	7.60396	8.55254	8.05544	7.70842	7.69461	8.65349	6.9453	6.53696	5.95008	4.65391	5.12273
AT3G52390	9.54442	9.2098	9.68051	9.22771	12.0056	9.16488	12.2709	11.4233	9.63676	9.95994	11.3442	10.379	9.63904	10.2532	10.6425	9.03751	9.64342	8.96295	10.987	10.041	10.0812	12.4716	10.2014	10.438
AT1G33330	14.4952	12.9521	14.5478	11.4975	12.522	13.3486	13.8156	12.0219	11.879	9.95427	11.7326	11.2052	12.7454	12.3278	12.444	12.4882	10.5716	12.5814	11.4616	12.9178	13.092	14.8179	13.3158	11.4972
AT5G12980	8.78964	10.0714	10.3276	9.89763	9.49829	10.2517	15.39	11.0945	9.39706	9.94836	10.7444	7.88918	9.54096	9.54416	8.25397	7.11759	8.67899	8.30867	11.9445	9.41628	9.55948	10.2713	9.34764	9.23947
AT5G51260	10.6861	11.1038	11.7461	9.06833	9.69269	10.8433	6.00704	8.73042	9.00564	9.94816	9.85785	10.0326	12.8412	12.9789	9.81863	13.2242	14.2888	12.9129	11.3705	10.4859	13.3629	12.469	11.1551	12.9429
AT5G50840	12.881	12.722	11.751	12.4567	12.2478	12.5385	14.2979	12.7201	13.1239	9.94705	11.0309	12.1077	11.4018	11.6258	11.9972	12.8673	13.0647	12.6567	14.6472	12.8354	14.0882	12.9569	12.3246	12.7894
AT4G33490	12.5521	12.9096	13.4969	11.7554	12.2633	12.2769	12.5131	13.2619	12.3709	9.94664	12.7033	12.594	12.4236	14.8191	11.997	11.9005	10.9464	12.1465	14.2415	17.0397	19.2809	14.8018	18.0398	12.6628
AT2G05260	9.35207	10.2139	8.19547	10.6363	8.59496	10.1859	9.81821	8.38798	7.8032	9.94634	9.07293	8.84057	7.80887	8.51581	6.44513	9.12286	8.2742	8.57246	9.12994	9.91576	8.13453	9.51964	8.31865	9.31259
AT3G29290	10.2451	11.7816	12.4421	10.9429	11.2047	10.9735	10.2535	10.964	11.4274	9.94492	10.5485	9.47533	10.2585	11.8145	12.0481	10.2651	10.3551	10.8468	8.971	11.8197	11.7325	9.80772	10.5371	10.2551
AT3G17600	0.764676	1.07209	0.552088	1.117	1.96677	0.387962	5.99702	2.40522	2.86336	9.94293	1.06949	1.93511	0.685872	0.736967	0.21548	0.83818	0.897443	1.49151	0.8414	0.366089	0.589796	0.540945	1.49608	0.998662
AT1G01950	10.5293	10.9626	9.84742	12.1788	11.6816	10.6386	11.4925	11.3964	10.243	9.94256	12.565	12.168	8.69149	9.66604	10.2522	11.257	10.3638	10.5828	9.90473	9.72203	10.5132	11.1703	12.0563	10.8125
AT5G39220	9.42689	7.56038	6.42158	10.3658	10.8832	6.40985	10.0759	7.49933	7.49863	9.94111	8.41534	9.97748	10.3184	10.1099	11.1941	12.2486	13.1203	11.1781	18.5918	12.3537	17.1731	16.8898	18.5217	14.7296
AT1G16300	6.11341	5.58566	6.59592	5.13035	6.75013	5.92951	8.49122	6.7006	6.55035	9.94089	8.37335	8.29972	6.57052	5.89697	5.86496	6.16929	6.75616	4.69325	8.35559	7.15255	8.82128	8.82994	7.62928	7.70967
AT3G02820	7.0114	8.12072	6.90071	6.94974	9.14798	6.36695	13.7169	8.74134	8.22033	9.94018	6.04128	6.15373	5.87489	5.81389	6.72386	5.14347	5.93795	6.13805	12.0071	9.87123	8.62763	7.8434	9.2407	7.0521
AT1G22950	12.4331	13.7023	11.844	11.7348	12.2777	11.6241	10.5177	10.5809	10.8487	9.93563	9.31106	11.6326	11.2042	10.6735	11.6481	12.037	11.8493	12.3086	14.8918	11.1262	13.1857	11.1978	14.0337	13.382
AT5G10910	10.4178	10.7477	11.6106	11.5419	13.7694	12.9351	14.4245	12.838	13.1482	9.93316	7.54589	9.52604	10.9193	10.0844	10.8861	9.76617	12.6562	11.9488	14.4406	12.5035	13.6309	10.4402	12.0538	10.9181
AT5G47050	9.16918	9.91868	9.86272	7.31311	7.54122	10.4903	6.75954	7.80688	7.06983	9.92964	5.98927	7.56708	10.2379	10.2409	8.75978	8.87458	7.76512	10.0234	7.26992	5.31172	8.4959	6.85547	8.12327	6.51166
AT2G01480	9.49945	8.98235	10.4446	8.55001	8.91945	9.61483	12.4871	8.74863	7.96948	9.92737	10.3261	9.59667	8.80765	8.85019	9.69182	8.43943	8.08953	8.80921	9.52365	9.5352	9.4637	9.16109	10.0008	8.31153
AT5G50800	24.4206	7.51495	9.80958	13.7914	11.9656	10.3043	2.40139	14.6012	15.8109	9.92444	10.7818	26.4764	12.7681	16.796	8.21693	15.5209	16.2387	4.91824	8.28007	11.7085	10.24	3.11433	9.38367	6.66877
AT3G24030	10.2781	12.1903	14.6789	14.2175	16.6891	13.4599	12.163	12.2457	10.3344	9.92204	7.56586	9.04746	10.0705	9.38035	11.4645	7.4947	8.63721	10.2962	12.4231	12.8918	13.9632	11.6985	14.5895	10.1391
AT5G40155	8.4045	7.13197	7.82447	6.06818	6.82632	6.29991	4.52119	3.79458	4.36177	9.92165	4.0539	3.45281	6.45048	6.09956	5.32873	4.77285	4.32061	7.49867	5.58516	2.06477	2.96826	1.43049	1.24823	1.07044
AT4G05785	8.92187	10.4238	8.54248	10.5101	9.95492	10.9513	8.6029	10.1106	14.3692	9.91692	8.47423	8.30902	7.16137	11.5217	9.32655	7.49234	9.4794	8.75061	9.02535	7.92265	11.4321	9.792	8.87936	7.29626
AT5G65350	9.35334	10.496	6.98433	7.81874	6.45939	7.31514	18.7152	8.87993	9.36742	9.91463	4.93934	7.74808	2.24631	3.70005	1.4064	1.89953	3.65304	5.53548	13.3631	6.94695	8.25503	12.8523	8.55451	8.39258
AT1G31810	10.7659	11.1275	11.0629	10.5761	10.5978	11.6872	11.1519	12.0766	13.1717	9.91172	10.4221	11.3294	10.5292	10.3778	11.2752	10.4608	10.1997	11.4657	12.2361	11.5842	11.5862	10.9554	12.7415	12.2648
AT5G22730	9.07824	8.07404	9.85822	8.2821	8.38231	8.88152	9.40543	9.24007	9.93487	9.91011	9.74085	9.64488	8.53751	8.0607	10.2335	9.53252	8.64303	8.46381	9.89613	9.16385	9.20874	8.668	10.3917	9.36009
AT1G59960	6.20534	7.54	6.53112	7.59835	9.1873	7.07021	8.16946	8.3143	8.63353	9.90834	6.21227	7.3784	9.03462	9.36636	8.84801	8.40025	8.55135	7.83171	8.68516	6.615	7.81106	11.8064	7.19102	7.66556
AT1G18610	8.43003	8.26649	8.77823	8.99885	8.23164	9.36407	10.7764	8.2445	8.11158	9.9081	8.43904	9.09237	7.72255	6.78913	8.35687	7.47769	7.32905	6.89975	8.08239	8.34782	7.78346	8.20485	8.33754	7.26729
AT3G03360	8.9559	10.4801	9.84039	8.3567	9.92569	9.9521	14.2564	10.3511	9.99538	9.90667	7.95171	7.60966	9.56682	8.81073	10.0769	9.5667	9.22372	9.26509	14.5249	9.82159	10.4925	11.9819	10.1089	8.54319
AT1G34010	13.4117	11.9839	14.1809	13.684	14.5344	12.4888	17.8296	14.4178	14.2886	9.90614	11.0847	9.82221	15.2407	16.5028	15.9125	12.3345	14.8945	15.2799	16.995	14.8411	10.9489	14.6766	12.3615	11.6826
AT3G56830	8.57116	8.69571	9.1293	6.88455	9.0711	9.29237	9.76951	8.17943	8.78045	9.90397	9.19894	6.62343	8.94033	7.79602	8.67677	6.26665	7.28067	8.36731	10.4614	9.54021	10.0553	10.7001	9.37653	7.0273
AT5G44600	9.70847	11.051	11.575	9.69091	14.1187	11.1758	16.7438	10.4322	11.3383	9.90289	7.76399	8.77812	11.6646	10.8755	12.013	8.96791	10.0536	11.1954	15.2286	11.8761	10.0966	12.2461	12.6505	9.02817
AT1G70060	12.9936	11.7587	12.6346	12.3219	13.047	12.8946	9.3992	12.1336	11.1787	9.90173	13.8828	12.3224	12.8935	14.3393	12.3555	13.2253	13.3977	11.9647	9.62457	10.5356	10.167	9.73096	10.271	11.3468
AT1G30500	8.42833	9.19423	8.07051	7.60337	7.93121	8.70139	9.07552	8.79453	8.00866	9.89815	7.94865	8.05605	8.71307	6.46386	8.88277	8.73001	7.89677	8.61862	6.29131	6.7697	7.42331	8.08836	7.59559	7.88325
AT5G63500	7.69744	9.20123	9.85139	8.77422	8.28702	9.48116	6.34967	6.54318	8.33047	9.89312	8.10628	7.23162	7.95596	10.6379	10.72	10.4248	7.7318	8.69132	9.54685	6.81646	8.33932	8.18368	9.69287	6.20396
AT2G42040	14.6851	11.6772	12.0795	12.4308	11.8191	13.3602	7.55206	10.7799	9.26516	9.88938	12.5524	11.6246	14.5733	12.6581	14.8696	13.6792	10.9201	11.3668	9.34544	8.67445	9.41634	8.99303	8.90636	10.8775
AT5G39210	20.5312	19.96	21.1369	26.0548	22.548	26.2344	22.1435	11.7416	16.4833	9.8875	14.8054	8.94406	18.6793	17.4195	22.0172	15.7585	20.8428	25.934	24.2646	17.0496	15.6598	19.0325	18.1104	16.4445
AT3G07830	11.719	2.26745	7.25741	13.1411	2.51567	3.87904	4.39046	5.19573	9.11188	9.88528	1.71432	4.85274	8.92823	6.52428	7.63532	7.77786	7.00261	6.30758	7.52747	13.8832	12.9538	1.85568	2.83091	5.43615
AT4G09500	4.98629	3.83104	4.98919	4.50497	5.34772	5.52415	8.71453	7.28955	6.57895	9.88391	2.99224	4.17266	4.8574	5.45452	3.9232	3.11895	5.40163	4.20917	10.5333	11.1899	11.8043	7.901	6.71411	6.4954
AT1G69587	9.07393	11.4147	8.00298	7.66205	8.39069	8.37971	15.4111	8.71904	10.425	9.87969	8.62447	9.20642	6.48897	7.62523	9.7793	8.21193	6.47044	6.94315	7.61591	8.76233	7.27709	10.0819	8.17625	6.0005
AT1G77250	6.51523	6.55628	6.1484	6.18554	6.3622	5.63995	7.33653	8.17571	6.97642	9.87872	7.00917	8.45775	5.56813	6.11621	5.59978	7.4518	6.79158	6.22088	6.78533	6.4226	6.18256	8.50091	6.74958	6.98072
AT2G26780	11.8788	11.4923	12.1894	12.7813	10.7922	13.1952	8.0058	12.6681	12.3167	9.87871	11.4011	12.9319	12.2366	12.3003	11.5768	12.6732	14.2381	12.1242	10.2066	12.2084	12.6296	9.42262	11.6504	13.6299
AT2G26760	7.82381	9.94148	8.96476	9.18622	10.4527	7.65265	10.1028	9.84748	10.4497	9.8775	5.39239	9.41823	5.64487	5.38923	7.56984	5.70984	6.26832	7.59017	12.5328	11.0938	10.8967	8.07037	9.66073	8.28357
AT4G20940	13.5565	13.5036	12.2773	15.0704	14.6371	13.0223	12.4643	12.9103	12.5406	9.8773	9.41808	11.9529	10.8439	10.4645	10.753	11.3201	12.2037	13.0414	14.8999	15.3578	14.383	13.9534	15.6765	14.2399
AT5G40970	6.13302	6.10036	6.34942	6.57959	6.00297	6.3674	7.37888	5.97549	7.22409	9.874	5.567	7.07487	7.90136	7.66497	7.96975	7.62248	8.00111	6.4781	9.27902	9.15904	8.83755	7.44039	8.15433	7.68815
AT3G12530	5.75109	7.41769	6.82115	7.148	6.50841	8.40393	9.81887	5.70902	9.13381	9.87018	7.23786	9.03694	5.86873	5.13467	6.01195	4.36359	5.38471	5.67617	9.86643	8.21559	8.06079	8.45763	8.23652	6.57974
AT4G01860	8.07549	8.64046	7.83405	7.98853	10.1602	9.33952	10.6556	8.89754	9.56789	9.86972	7.79593	9.91283	6.632	6.98957	6.4094	6.16093	6.50265	6.91037	8.32316	9.27634	8.42891	7.88312	9.56103	8.85632
AT1G29320	8.24666	12.4678	8.66544	9.52986	9.87652	9.61285	14.9237	10.5865	11.5075	9.8687	12.3761	10.3549	8.87211	7.41073	7.9473	6.46023	7.99761	7.94596	11.9696	8.65381	10.4816	11.2539	11.1766	11.2932
AT3G06070	13.0609	11.1873	9.20806	11.2785	14.6397	11.3467	8.86599	11.6607	12.0017	9.8654	14.0676	16.9431	15.3015	19.5141	14.585	14.9243	14.7431	17.6344	10.1999	11.892	11.2868	21.7829	10.6724	16.8281
AT1G58060	10.0474	9.96645	10.1014	9.63181	10.0245	10.3913	8.69744	10.4241	9.43753	9.86452	11.64	11.2773	9.68469	9.56154	8.94765	8.81576	8.48296	8.74609	8.17566	11.254	8.22063	8.28769	10.0553	9.54512
AT2G45315	8.56488	9.84217	9.64515	8.45466	8.10852	9.6639	12.4288	9.5121	9.10805	9.8637	8.7416	8.75156	6.3706	7.22166	8.57434	6.76029	6.60779	6.8611	9.76525	7.72203	7.54595	9.42438	7.83898	8.7821
AT5G03450	8.0023	8.95443	8.2114	9.08764	8.00606	8.83369	10.4826	8.56358	8.65825	9.86232	9.19796	9.981	7.13285	8.51144	8.30462	6.93873	6.77292	7.50331	7.94837	7.79955	7.49198	8.63589	8.44271	8.07613
AT3G15940	12.8435	11.5888	11.6432	10.6647	12.0144	11.0291	12.1751	12.0385	11.07	9.85925	9.23707	11.5898	11.8111	11.0302	12.2789	11.3165	11.5022	11.8436	12.2391	12.2768	11.9175	11.9885	12.6456	11.1401
AT4G31150	8.8587	8.01456	8.66974	9.13804	8.3798	10.022	13.4509	8.38887	6.85694	9.85922	9.24165	8.34989	7.97655	9.4194	11.4431	7.61075	7.15405	8.6997	12.2359	9.34626	7.88648	12.3534	9.00902	7.55679
AT5G41240	8.24772	8.50686	9.60853	8.8682	8.71274	9.48085	11.7824	9.09025	10.5176	9.85682	7.0535	8.31357	10.7614	10.457	10.2033	9.27445	8.28156	7.97429	11.7834	11.0913	9.54221	10.0764	9.67719	8.2935
AT3G54750	8.21549	9.33459	8.77367	9.50928	10.5562	9.04344	10.7538	9.84141	10.3826	9.85455	6.87153	9.99256	8.49496	7.85689	7.78078	7.15491	8.09453	8.54535	12.0003	11.3447	11.2039	9.82813	12.1942	9.32509
AT4G18010	9.777	7.7771	8.47789	9.71838	7.49527	8.1691	5.99232	7.51825	7.41476	9.85359	20.2245	14.5756	7.54273	8.62121	6.03453	9.54737	6.757	6.48111	5.02638	5.02565	6.68873	10.5953	13.0812	8.16974
AT1G80010	12.642	12.4258	13.3646	11.3038	11.4909	13.2036	9.43906	9.62269	11.478	9.85266	10.6065	11.2135	11.8897	12.4672	11.6627	10.5794	11.5441	11.7946	10.3248	11.8938	13.3745	10.1484	12.3492	12.5069
AT3G61570	8.54709	7.65809	7.70803	7.9562	7.91905	8.23958	11.0515	7.39363	8.4719	9.85152	8.26549	8.42244	8.88174	8.95592	8.89415	9.39546	9.06244	8.70893	8.15224	8.78113	9.28535	9.34334	8.69113	8.93725
AT5G40960	4.49606	5.25296	4.38292	4.90671	3.88664	3.89808	4.55482	5.75394	6.46433	9.85146	3.92755	7.3026	5.73043	5.34786	3.75876	5.9361	4.65399	4.94636	7.51468	5.68774	10.2059	5.78026	7.58021	7.21407
AT1G05910	9.82338	11.2391	9.75746	9.8435	10.9608	11.0613	10.4707	11.1438	11.5127	9.85025	9.50337	10.2196	9.05235	10.2821	8.43721	9.50154	10.3216	10.0211	11.8426	11.9605	12.6222	10.4993	11.7076	12.1155
AT1G21670	6.89148	4.92521	5.80042	7.77875	6.14462	5.72885	4.29457	7.06403	8.30441	9.84859	8.58079	8.7506	9.10804	7.59223	7.25332	11.1406	9.37795	7.61783	5.08218	9.47669	9.68012	6.00132	8.57519	9.3987
AT1G70690	9.16815	8.67396	7.7591	10.4718	10.118	9.72398	8.23868	10.6668	10.2652	9.84588	5.81246	12.5065	9.54132	10.3554	8.25102	11.2629	8.70465	9.08721	6.70775	9.2496	9.01512	6.77514	7.58528	10.9152
AT2G47500	11.6536	12.8542	12.7237	13.8922	14.9037	12.2784	14.2646	15.9391	16.5287	9.84581	8.3112	14.1729	15.3779	15.7954	15.3441	13.0786	18.127	15.6029	23.5206	22.5856	20.9779	14.5427	21.1318	18.5203
AT3G60640	11.012	11.2249	11.7323	9.19145	10.5429	10.5779	10.1472	8.33147	9.50205	9.84572	9.43962	9.38074	12.2794	11.5214	10.4106	10.9814	10.6344	11.4728	12.1281	8.79476	10.9741	12.3217	9.71859	11.1884
AT2G34410	13.4855	9.42633	12.1737	12.3139	13.6932	11.6303	10.1522	15.0251	12.5749	9.84539	9.87638	13.3697	13.548	13.869	13.3689	11.4271	15.3044	12.7677	11.0592	13.4357	13.2196	10.0959	11.5504	13.6416
AT1G56140	5.97054	6.85266	6.9385	9.15727	8.42638	8.69971	7.23817	6.33009	6.16131	9.84515	13.5406	16.0929	5.62333	5.66144	5.04605	10.5842	8.15988	6.3156	4.34452	4.12896	4.81528	8.10557	8.28419	7.24413
AT1G77600	10.7617	10.4703	9.06713	9.12439	9.03685	9.43701	7.89733	8.44334	8.06679	9.84193	10.6023	10.8743	9.23176	9.15629	8.53677	8.11217	8.76203	8.01641	8.85707	9.05344	9.54296	9.31643	8.84477	10.6847
AT3G52190	9.49667	8.1849	8.38421	10.3843	9.80216	9.49981	9.37663	9.23602	9.67542	9.84084	10.5558	11.2093	8.33102	8.45132	8.60554	10.2007	8.11463	9.52137	8.03542	7.05287	8.16359	7.59093	9.29196	10.5646
AT1G19370	12.7137	11.6531	11.6381	12.1025	11.4401	12.7728	11.6856	13.6209	13.1065	9.84081	11.4974	13.3234	12.8128	12.5009	12.8063	12.3334	13.6424	12.1652	12.2138	12.7428	12.8705	11.1142	12.8318	12.2799
AT3G18350	9.20999	8.93285	8.58618	8.55085	8.03488	8.47604	6.77548	8.60084	8.55133	9.83823	11.3979	9.73178	9.62809	9.06044	7.84956	8.4328	9.06377	8.602	7.40036	8.57026	9.31995	9.11313	7.7897	9.54312
AT4G02400	12.6777	14.2467	12.9268	14.2705	15.8451	13.5563	15.2242	15.5874	16.5944	9.83376	13.4458	15.0721	12.0758	12.2708	11.3784	11.9393	12.6842	12.9764	13.4908	15.6028	15.4008	15.2901	17.4448	15.4837
AT1G63720	4.03932	5.83998	4.76304	5.14796	4.50509	5.03775	2.20147	3.94023	2.63051	9.8282	7.35396	7.17935	4.28011	5.04772	4.56823	8.66268	7.21147	6.03343	2.45271	1.32587	2.81336	5.48833	7.53285	4.608
AT1G30545	4.77274	4.20782	4.35137	5.48125	4.99907	4.52036	7.72194	7.05098	3.6913	9.82282	10.1519	9.33013	10.6492	9.58923	7.98289	10.2002	9.162	9.29749	7.65994	9.60238	8.72313	8.72929	11.1214	6.8495
AT1G67930	14.4323	12.6155	14.1404	15.0378	14.9323	13.7592	11.9911	14.2411	13.6505	9.82276	13.6952	14.1774	13.7865	15.3061	12.8569	14.5378	14.3277	14.1513	12.7375	15.4497	14.7835	12.831	14.8646	15.7389
AT3G58800	8.31416	8.64426	7.63885	8.10642	7.32066	6.80377	6.91712	8.12902	6.46257	9.8204	8.35173	9.54811	7.39915	6.59211	7.3426	6.6006	5.86348	7.45151	8.43416	9.12475	7.223	8.64491	9.31679	8.33564
AT3G54910	11.2406	12.3875	11.2367	11.9462	10.9468	11.6153	14.0601	10.2354	10.9318	9.81935	7.64675	9.25328	8.38755	8.78478	11.3756	8.7616	8.57699	9.05383	12.7609	9.48275	9.91802	12.2975	11.5748	9.1166
AT4G00060	11.5063	10.3218	11.1293	11.2746	10.733	10.8216	9.64837	11.1067	9.59445	9.81842	10.328	11.1882	11.2939	10.8359	10.1559	9.68535	11.3754	10.0694	10.0891	10.9215	10.425	10.0447	11.1976	11.2341
AT4G39950	5.95424	4.70216	4.65714	9.34889	7.16829	5.94593	3.46609	11.6884	7.33563	9.81751	9.48434	16.9662	6.25943	9.74806	4.45099	16.3731	9.24225	5.82587	3.26673	3.86677	7.73073	3.78869	6.87016	6.84865
AT4G30360	9.21279	10.1306	8.46756	9.37897	8.10536	10.0518	8.39254	9.0663	8.43482	9.81718	10.7528	11.0276	8.50996	7.37782	7.82646	8.27748	8.21605	8.18213	7.27083	7.61638	8.11282	9.55104	8.78621	9.27273
AT4G37650	12.0117	15.9286	16.5564	14.862	19.0237	17.2679	18.4731	15.1689	17.0431	9.816	11.6917	13.5151	10.5352	10.8093	14.5616	8.68768	11.5272	11.5518	14.9553	13.3496	13.0496	9.72807	12.2472	12.5394
AT4G15735	0.0521477	0.670193	0	0.397432	2.96001	0	2.61473	0	0.585808	9.81499	0	0	0	0.34794	0	0	0	0.358992	0	0	0	0	0	0
AT5G46340	12.5521	12.4321	11.7514	13.054	12.5157	11.3721	11.7916	14.9395	10.8959	9.81127	10.7937	11.0729	14.5189	15.0687	12.3798	14.9312	13.7054	12.3806	11.6848	13.851	11.9808	11.6952	12.0751	14.4972
AT2G09945	9.35612	12.2241	8.47403	10.0633	11.3317	7.54687	15.133	11.589	10.0457	9.81094	9.33102	6.02411	5.50146	7.60747	8.39847	7.44348	6.85572	7.79139	12.7856	9.03073	8.61311	13.522	10.5607	7.99918
AT3G17668	6.26973	9.01566	6.88121	8.83904	7.65866	6.96619	11.4047	6.78282	7.91176	9.80975	7.73434	8.15297	6.93729	6.20599	9.05223	6.91488	7.30353	5.75094	9.19208	7.42161	6.69579	6.4522	7.12876	5.8752
AT5G04620	9.49642	10.5082	11.6574	10.1065	10.4697	11.6637	13.4816	10.1866	9.85283	9.80919	7.91048	9.43816	10.1843	9.37663	11.1978	9.18101	11.1661	11.2903	11.8541	11.3803	10.7378	10.564	10.611	8.04888
AT5G65290	8.05969	8.01346	8.42786	8.87593	8.71366	7.76349	9.26368	8.80041	8.1385	9.80913	9.57563	9.28166	8.18519	8.26357	7.72478	9.0111	8.59553	8.49599	8.36064	8.55639	9.17548	9.42386	9.84329	9.07394
AT5G47970	9.21376	8.48713	7.50094	7.61827	7.66516	8.55909	12.3327	6.75652	8.81907	9.8088	8.88475	8.52432	6.24074	7.22193	8.46356	6.89061	7.92607	8.25985	9.3355	8.78353	7.55673	10.4031	9.81129	8.59985
AT2G39740	8.14969	8.83676	8.89375	11.06	11.153	9.26016	9.9864	9.04351	9.12494	9.80846	9.95057	8.83722	7.99194	7.51607	9.1707	9.15435	8.64255	8.65491	8.76502	8.58476	7.89945	9.73456	8.93942	9.04688
AT4G26810	7.29145	9.73594	8.12558	9.8548	8.53751	10.2702	11.1869	6.86672	12.1048	9.80784	9.32014	9.94739	7.73204	9.38651	7.36342	9.11686	9.05648	10.0143	9.48536	9.97365	9.64097	13.7936	10.5006	8.52645
AT5G66950	12.9788	12.5552	12.2917	13.1331	13.3062	13.4304	9.73298	13.5071	12.1121	9.80427	10.3657	12.7131	12.2639	11.4191	11.6968	10.9738	11.6934	12.1001	10.4277	9.72281	10.5422	8.29791	11.1277	11.4611
AT1G06730	9.75717	10.0829	9.41194	8.23233	9.89574	9.53101	11.8016	8.67842	10.2318	9.80397	9.8559	10.3479	8.75592	9.43231	10.1061	7.96748	9.80169	9.65026	9.61181	9.47058	10.2216	10.0331	9.71538	9.15761
AT1G73130	8.36683	8.6728	8.74505	8.10976	8.83571	8.56747	9.64372	7.51122	8.20894	9.80078	6.20908	9.89315	7.47361	8.28724	7.59744	8.5579	6.71823	7.25841	8.94404	8.26741	7.85658	9.51733	8.41175	8.08316
AT3G54040	5.8554	6.84114	7.07087	5.1628	4.80647	6.16276	4.70505	4.32577	5.31299	9.80055	3.96634	4.30725	6.83079	5.49544	3.73007	5.80372	5.2118	6.62889	7.48815	6.16322	5.04478	4.63742	3.6093	3.9719
AT5G16920	26.9453	18.0701	15.0002	26.2645	14.2888	12.8739	7.08776	10.9576	15.6349	9.79999	11.385	10.1854	9.85896	7.05434	15.2583	15.3761	10.8416	12.8412	8.84148	10.5572	13.2806	7.89653	9.27433	16.6159
AT1G78590	8.48865	7.74491	9.07756	6.82948	7.24932	8.31567	8.99501	8.73017	7.3007	9.79929	9.48885	7.5693	6.50904	6.68783	8.09848	6.61165	7.29045	7.36916	7.47558	7.86221	6.40271	8.33608	8.51501	6.65374
AT1G64900	8.26557	10.9315	9.56691	8.30147	11.8776	10.1853	16.4543	10.6491	10.8313	9.79808	7.57429	11.8188	8.14243	9.7307	10.092	9.46527	9.91082	9.64694	13.8624	13.4467	10.2359	16.0694	14.8153	13.6448
AT1G06240	9.03643	10.1535	8.42584	7.83083	10.4937	8.65081	13.4637	10.5652	10.64	9.79757	8.58731	8.21237	7.95182	8.50996	11.5085	7.42309	9.08448	9.02636	12.4707	11.7927	9.09384	9.74751	10.1529	9.53604
AT2G24050	13.1922	16.0769	14.497	14.6152	15.7684	14.4767	17.4372	17.0145	18.2547	9.79744	15.7576	14.0093	12.4374	13.9101	12.7831	13.0996	16.0775	16.3975	17.2002	19.4066	18.9117	15.4042	16.1454	17.5933
AT2G45245	11.2593	10.1387	11.0035	11.6449	9.54463	10.5503	11.2467	10.6345	8.46327	9.79725	8.105	6.78462	5.48056	6.95214	7.59235	4.69842	5.72279	7.92237	9.95914	7.14749	7.41287	8.42395	5.40654	7.31168
AT3G21550	43.8023	30.4673	43.1323	45.0882	41.2356	44.6703	11.521	36.9896	42.7714	9.79673	18.2395	40.7591	30.4288	36.7129	24.3692	37.2636	42.6346	30.3258	11.6409	21.2425	34.3037	13.083	23.0448	39.6211
AT3G08505	8.76395	8.47206	9.32608	8.15593	9.1144	8.54475	8.84158	7.72062	7.86363	9.79372	6.4398	7.58694	9.66466	9.24293	7.95924	8.23678	8.44833	8.11855	11.0675	9.94809	8.64201	8.46282	8.22007	6.54106
AT4G28190	8.56575	8.2845	7.86194	8.58699	6.36639	6.47367	13.369	8.42184	8.22326	9.7918	7.6123	7.89746	6.61956	6.40292	7.20434	6.34349	5.3607	6.04533	6.87053	7.81986	5.72615	8.10443	6.73344	4.14217
AT4G21500	4.03316	4.86748	6.10645	6.54445	6.42689	6.02309	3.18382	3.77482	4.84049	9.78971	9.51833	8.9332	6.71312	8.08288	4.96444	10.8851	7.67649	7.99001	5.59605	5.80853	5.23021	7.52472	7.30385	7.37998
AT5G51730	9.3149	10.3955	11.3092	10.4324	9.71241	10.9982	12.1046	10.822	10.8141	9.784	8.71851	10.7992	3.72393	2.042	5.85656	3.1221	5.78273	6.09073	10.2082	11.1887	9.38633	10.4089	10.0431	10.3493
AT3G54280	10.2895	10.3704	10.5912	10.4209	11.1052	10.9514	9.69343	12.1787	11.3322	9.78383	11.2195	12.0835	10.5428	10.1563	9.32241	10.1845	10.6803	10.1201	10.2132	11.777	11.8106	8.4234	11.6371	11.9117
AT5G62650	11.9806	12.1576	12.2687	11.7024	12.3122	12.0233	10.6862	14.0673	12.7262	9.78376	11.464	11.9125	10.3487	12.5835	10.3057	9.88995	10.7851	11.9157	9.68487	12.6499	11.5531	9.91477	11.3504	12.7842
AT1G79520	5.99032	5.57813	6.51969	4.41207	4.78951	5.20037	5.86236	6.45353	5.76957	9.78286	2.81356	3.45123	5.54112	6.16432	5.79156	4.20796	3.85876	5.53945	3.78511	5.30768	5.99954	4.65328	5.25784	4.52296
AT5G49160	10.386	11.2023	10.5382	12.1168	13.0434	10.2263	10.5726	11.9217	10.4187	9.78276	7.4341	11.814	9.12859	8.95538	8.98325	9.39269	11.1655	10.6799	13.0145	13.7431	12.7233	9.74165	13.7824	10.8876
AT3G18500	10.1478	10.2315	10.876	10.372	10.8894	10.2928	11.896	8.6834	11.0784	9.78081	8.9182	6.86481	9.32199	11.5315	11.4268	9.45515	11.9119	11.2018	13.8313	10.3574	11.4667	12.2585	11.7047	9.11978
AT3G55490	9.1497	9.07921	7.6919	7.47474	9.69347	8.88458	12.69	10.4448	8.44803	9.77849	8.08228	9.70318	8.94295	5.82611	9.35081	8.50078	7.94341	8.19704	10.6125	9.39089	11.3108	10.1586	8.88461	9.15707
AT4G16765	7.84055	7.45455	7.89912	8.03046	8.32504	8.03059	10.5417	8.4356	7.62698	9.7761	6.9638	7.12422	8.88253	8.07767	9.1929	7.77968	7.12124	7.49659	11.5637	7.68062	7.93548	11.6188	10.3319	6.99897
AT5G06570	7.53631	3.33213	1.64883	3.26342	3.00993	2.70226	2.8115	4.68614	3.32117	9.7734	44.2634	10.5969	10.9948	9.37285	5.16888	6.09075	4.74119	5.71733	2.47196	3.16558	2.39638	14.3628	6.47433	10.1165
AT3G03480	12.3887	10.5389	13.9285	11.6118	10.5066	12.1809	10.6521	14.9722	18.3137	9.77103	8.77804	10.0421	17.9886	20.3793	23.1362	17.2629	16.2428	21.3214	29.9764	20.4991	30.9945	28.9632	27.6129	20.4437
AT2G18290	11.7663	13.2562	11.9762	13.0845	12.5541	11.5418	14.4593	11.5464	10.5179	9.77067	12.7967	10.8314	9.48374	9.17393	9.97968	9.25025	9.4953	11.0386	12.302	11.9121	13.5107	11.6898	11.8082	10.0417
AT3G25710	5.12873	6.67148	6.70969	10.0417	9.25611	9.66057	4.54284	6.32171	5.13616	9.77054	6.25565	13.1522	3.22237	3.96249	4.4586	6.40411	7.99249	5.67066	5.70894	5.21054	4.9505	8.15128	11.2919	11.0814
AT2G17300	21.3254	18.1097	22.0473	21.2568	19.1461	20.336	9.79562	17.4638	16.7306	9.76937	10.9723	13.0394	21.38	23.4457	23.9195	18.4553	23.2363	21.7158	17.4325	18.1176	17.1868	12.8534	18.0418	15.7944
AT1G76185	8.52286	7.44527	8.77256	8.59406	6.67518	7.64086	10.1147	5.75258	6.9393	9.7693	7.78918	8.10386	7.42069	7.93213	8.59062	7.32996	7.53549	9.09425	9.13273	7.09348	6.79619	8.56016	8.1993	6.34607
AT5G22480	12.34	11.9316	10.2129	11.449	12.9334	13.0283	11.7657	11.5427	10.077	9.76856	13.0667	9.45655	9.61315	8.82434	8.73784	8.88716	9.49594	9.22338	11.4838	10.1307	10.5778	11.5758	11.3714	10.2442
AT3G50960	10.1103	9.17817	7.88214	8.59166	7.68294	8.20518	9.52003	9.48157	7.34658	9.76711	10.8753	9.03436	8.05485	8.47187	9.53015	7.9019	8.16746	8.63885	10.1259	9.06139	9.17102	8.03485	7.76871	8.77898
AT5G35460	11.8531	11.8326	12.7431	11.4747	11.873	13.5978	10.679	9.93726	10.4029	9.76656	9.78792	9.22537	10.0733	10.1084	9.12893	8.8659	10.0936	10.8015	10.7591	10.7447	11.939	8.27455	10.1203	9.22725
AT2G21465	0.162403	1.13846	0.390843	0.309429	3.07278	0.176562	1.77476	1.06145	0.0675693	9.76656	0.0597736	2.08385	0.234945	0.481593	0.286024	0.66755	0.0614838	0.279501	0.268046	0.842294	1.12735	0	0.244414	0
AT3G14120	10.0376	10.5239	9.59189	9.96548	10.7243	9.48619	10.0217	10.9183	10.6307	9.76485	9.98644	11.5723	8.60097	8.80973	9.34345	9.94934	8.86541	9.25488	10.419	11.6321	10.329	10.3422	10.617	11.1429
AT3G29130	6.32767	5.7628	6.95207	6.53358	6.98022	6.33458	15.3578	8.89835	9.7009	9.76405	5.44626	7.41744	10.2686	9.95394	10.1545	9.38003	9.85388	9.08075	10.2979	9.79606	7.67321	11.1113	7.59702	7.35961
AT4G33660	7.8119	9.50565	9.35912	7.8808	8.28993	7.26913	8.3714	9.25981	10.2616	9.76398	7.72169	6.07333	12.1699	11.4184	12.6529	9.06176	10.0736	11.7126	14.1604	10.5747	11.781	14.1346	10.4733	9.84719
AT3G05400	11.1357	12.2858	13.3997	13.5621	12.9813	11.306	9.34241	10.5436	10.8518	9.76356	6.56151	7.05864	9.75557	8.56196	7.93132	8.90762	9.75706	9.81587	7.37736	5.31882	8.10071	4.92184	7.01372	5.19538
AT5G25190	1.86184	3.96669	2.95203	4.08995	4.09907	3.19105	6.27291	4.21435	3.41752	9.76198	23.0007	13.1863	2.75687	2.36273	0.972151	3.10623	2.31364	3.27969	2.54876	1.88758	2.71158	12.1084	4.87063	6.48695
AT5G09450	10.7027	11.3869	10.0594	11.8866	9.82433	11.8921	12.205	13.8975	13.134	9.76141	10.8533	10.5696	10.9267	10.283	10.3722	10.7419	10.6284	11.7152	12.1389	13.7059	12.5109	12.3153	12.7692	11.2629
AT1G63670	20.1382	23.4627	20.3048	19.9801	21.388	21.2822	16.1623	19.0236	14.5408	9.76003	17.4409	12.6372	12.6929	10.4618	11.3093	9.97608	10.4827	9.65338	13.6467	13.8533	11.8068	9.93407	16.262	10.9059
AT4G13395	2.75686	3.32955	1.7146	2.39028	1.20881	1.38075	1.01553	1.10086	1.15991	9.75721	12.8603	11.9239	0.645299	1.44675	1.24385	6.01614	3.86996	2.93209	1.50822	0.963934	2.04275	9.29734	3.49639	4.96162
AT5G58530	10.3704	11.0269	10.668	10.8612	10.924	10.5099	13.7535	11.6063	11.6171	9.74643	7.24249	9.14745	9.34237	7.60329	7.62264	6.74034	8.36003	8.67055	13.3232	9.6125	10.1435	8.79418	9.43457	8.48208
AT5G47420	9.00054	8.44109	9.69925	10.6807	11.2251	10.2585	11.2975	8.49118	9.36555	9.74513	9.74593	10.0523	8.47746	8.24719	7.63461	7.90735	9.98523	9.28815	12.3556	9.31396	9.32555	11.1192	11.6134	11.435
AT1G05320	14.707	12.107	12.7017	14.5167	13.8715	13.7501	11.9005	14.7696	14.8724	9.7447	8.55485	11.9751	15.5383	16.4174	14.0024	13.749	15.6712	14.4972	13.2923	13.9818	14.9769	8.91934	15.3745	13.4802
AT3G01810	13.5218	12.916	12.7293	13.9634	14.6492	14.8	11.6602	12.548	11.9821	9.74353	8.03443	11.3952	12.2751	10.3486	11.1234	11.2663	14.1939	11.6189	11.6974	13.3642	13.983	10.2224	12.4561	12.7015
AT4G30800	13.3282	15.9646	16.4693	16.2824	18.7744	14.1494	18.6188	18.2002	17.2791	9.74289	7.98904	11.6887	12.5801	12.5546	14.0605	11.7857	15.6975	14.6304	22.8116	18.6601	17.5971	14.5334	17.0922	16.1589
AT5G64380	11.7717	10.5865	12.1311	11.8673	11.3049	12.0034	11.2481	10.9549	9.08588	9.74234	9.21466	9.07002	12.5445	10.652	14.3545	11.8777	12.2111	12.79	10.5692	11.9932	9.70797	10.2651	10.0557	9.03758
AT1G05820	6.92451	6.52315	7.26949	4.38395	5.21294	5.2757	4.46882	5.37215	6.0161	9.74111	3.67242	3.67297	7.86577	5.21437	6.06124	5.9167	5.1151	5.75222	5.41749	3.17154	3.39377	3.61465	2.83099	2.68913
AT3G12870	12.8724	13.8006	14.6884	14.9647	12.8383	13.5658	15.8125	14.1128	13.851	9.73965	6.64381	11.2856	6.72117	8.39132	12.1694	7.95703	8.48636	10.886	16.5654	10.4482	10.6703	11.4637	13.5276	9.60484
AT1G32380	10.5436	10.3651	10.3606	11.3014	10.9854	10.8693	10.5724	10.9138	11.9252	9.7387	6.6938	9.30383	6.8911	5.84345	8.42533	6.88422	6.49778	6.94907	9.60219	7.5825	9.36923	9.16102	6.50896	8.65039
AT1G03770	6.67595	7.26499	8.12508	6.51739	7.1841	7.23037	4.54901	5.96842	5.38061	9.73467	7.02038	8.3758	8.67563	7.97538	7.49805	9.91805	8.99768	6.7843	7.29331	5.20509	6.67921	6.56677	5.56904	8.05934
AT3G08880	11.282	10.9295	10.4458	11.4943	10.1451	10.2044	12.0572	8.7564	9.23153	9.734	7.21485	9.3158	6.73262	7.84124	7.83205	7.10106	7.68823	7.90153	10.4226	8.55199	8.62931	10.9581	9.72773	8.50468
AT1G01290	12.5309	12.0477	11.1131	9.91221	11.4556	11.6731	14.9147	10.4547	10.6484	9.73216	10.2709	9.60527	9.79273	10.1962	9.68904	8.90327	9.4026	10.6687	14.278	12.6441	11.7765	14.0335	11.5193	9.95332
AT1G67920	3.27526	3.1592	2.24555	4.13608	3.47907	2.36008	2.68077	2.94032	2.61449	9.73075	6.05545	5.53831	1.75205	2.32931	2.89761	5.08769	1.64369	2.32683	2.86006	1.82329	2.68777	5.04191	3.65393	2.94039
AT4G28710	13.181	12.9569	12.3351	14.2964	13.7223	13.229	9.92637	12.3119	11.5741	9.72972	14.6261	15.3539	12.0526	12.8062	11.7833	12.4997	13.0005	10.8674	10.1637	11.5875	10.4868	11.2294	12.1742	12.7394
AT2G06040	5.6006	6.4434	6.28588	5.13967	5.10393	5.59547	5.3756	7.02085	6.35992	9.72928	4.38745	7.16985	5.39657	4.33298	5.5382	5.72886	5.60232	5.01838	5.42049	4.54056	4.75569	4.05023	4.08876	4.49992
AT5G40550	9.57985	10.9165	10.4089	10.1771	9.69825	9.7299	11.3036	9.61593	6.37203	9.7265	7.93336	7.98592	8.01452	6.55307	10.5894	7.51283	7.90981	7.99957	9.92123	8.05251	9.80737	9.76096	8.92799	7.78925
AT5G59470	7.57879	9.94093	9.72991	8.40098	8.77069	7.44319	11.4643	9.42578	11.4642	9.72633	6.12846	6.50719	5.50244	5.10686	6.57961	5.29822	7.32777	6.83686	9.7885	7.92436	8.21417	10.2786	9.98556	5.58418
AT3G10760	16.5765	15.0911	15.5292	15.1052	14.9116	17.2505	14.6265	14.8216	14.5761	9.7191	11.9743	13.1733	18.9534	17.4819	18.7424	14.4652	14.3249	17.3265	17.5086	14.9743	19.1131	15.8986	15.6091	14.2875
AT5G28220	13.088	12.6534	11.5464	12.3339	12.0772	11.2375	14.1848	11.3484	10.8761	9.71885	11.6468	10.7884	12.57	11.3963	11.0904	9.82423	12.6011	11.8088	14.5127	12.8146	13.3667	11.2658	12.4634	12.6428
AT1G02800	10.6261	11.2347	9.64994	9.4577	8.77176	8.52885	16.9568	13.1749	11.8467	9.71805	6.40361	9.56193	7.35071	4.60459	8.17122	6.75423	7.32342	7.899	17.3429	14.2706	14.1986	12.4781	15.1053	10.1898
AT2G40270	9.76233	11.22	11.6196	12.3094	11.864	11.1321	8.83073	7.84581	8.57327	9.71672	12.6519	10.926	7.70095	8.76972	8.92715	12.864	10.4256	8.60132	7.86393	7.10445	8.42493	10.6585	11.0551	10.5656
AT3G13662	11.9056	12.2677	11.8887	10.6331	7.95605	9.16841	11.7191	12.3611	14.396	9.71569	6.29905	12.4652	5.31062	7.12539	8.562	6.54199	4.74208	6.18967	18.7291	8.01534	30.3702	15.2903	9.98544	12.9096
AT2G19385	8.90947	9.26454	9.95667	8.2111	10.2676	8.60126	13.0176	10.0956	10.3053	9.71495	9.35673	9.66254	7.24524	8.11175	8.8204	7.29084	8.94435	7.38569	9.86829	9.14326	8.64934	11.5528	9.07337	9.32585
AT5G25170	6.67793	10.7027	7.63859	7.58924	9.54602	7.85807	8.89365	7.33643	7.09968	9.71493	11.6589	8.93832	8.90616	7.6183	7.53822	7.73426	8.85163	6.2738	10.4255	7.22158	7.79876	10.8296	9.04519	10.0129
AT2G47890	4.61261	5.5876	4.26109	6.94615	5.06445	4.50336	9.76479	6.03699	5.17022	9.71013	17.9774	11.4292	4.80909	4.88236	4.91567	8.19092	6.84166	6.398	3.46149	3.83166	4.89815	10.6435	7.44832	6.9566
AT5G49015	12.154	13.7105	12.1981	12.1526	12.0805	10.6507	9.67363	9.37328	8.27179	9.70695	9.48664	7.64638	13.1873	13.5157	13.6184	12.2743	11.4538	12.0816	13.4888	8.27664	10.5159	12.3622	12.2996	9.93072
AT5G11230	10.9322	12.4749	10.7338	11.2964	11.9682	11.7104	10.3603	10.948	10.6652	9.70629	10.116	9.86806	13.1686	13.1415	10.6735	10.0487	11.6395	12.1199	12.7634	10.8048	11.2203	9.59758	10.9013	9.66084
AT5G44610	15.8385	28.3308	26.8163	15.5689	20.0474	27.2281	7.85358	11.1192	12.3517	9.70219	5.53655	10.8367	16.8338	18.4981	16.0921	22.9008	14.5237	16.0036	3.10896	2.57202	7.42799	5.79124	4.16246	7.76529
AT1G79860	6.95245	5.76285	7.07999	4.37452	4.84337	4.9795	4.16728	3.9866	5.01325	9.70057	2.91767	3.2022	7.91047	4.24442	4.49247	5.26179	5.46876	4.45671	6.19303	3.40157	2.07885	3.58426	1.03396	1.35332
AT5G05970	10.4195	9.81079	10.3347	11.1075	10.7985	10.5588	10.7692	10.4129	10.7201	9.69854	9.9519	11.3638	10.2289	10.1153	9.4099	10.4592	10.1232	10.6849	10.5492	10.4986	10.4661	10.5046	9.26216	9.22569
AT3G47510	2.75592	3.75652	2.72406	3.34433	3.78277	3.21023	7.68747	5.14642	4.99604	9.69457	10.6143	8.45467	2.50608	3.24711	2.14951	2.39374	3.13008	2.82324	4.46743	3.2985	3.37826	6.56493	5.22158	3.89411
AT5G53830	6.87013	7.26773	5.18755	6.54489	6.70424	6.39905	6.98516	8.22623	6.3638	9.69457	7.8249	11.177	7.46699	5.42887	7.1974	5.46178	7.73578	5.96268	8.82115	10.3667	11.3419	7.6193	9.44329	10.843
AT3G12590	9.4501	9.92482	10.447	9.21853	9.80521	9.94746	9.25945	9.17301	9.24457	9.69126	10.4291	11.8583	7.76251	8.41693	9.03903	8.30932	8.69722	7.77601	8.07099	10.8155	9.2127	9.24167	9.16038	9.75485
AT3G53232	5.39456	5.59055	3.19066	6.8232	6.16306	3.97621	4.87842	6.23743	5.21172	9.68942	18.6436	10.6241	3.65079	6.13451	5.05641	7.07818	7.7885	7.02873	5.43278	5.58113	6.84068	14.1991	10.114	9.79873
AT3G62720	13.1676	13.3104	11.9092	11.664	13.598	13.4169	18.5002	13.7974	17.4979	9.68723	14.1366	13.8069	14.3741	16.8603	14.3771	14.9056	15.2454	17.1273	15.2715	11.2052	13.7573	21.3799	19.5701	15.8182
AT3G52170	7.96786	11.5774	8.87126	9.5649	11.197	9.47832	13.3792	12.5522	10.5846	9.68678	7.77213	10.9268	6.65773	6.25138	7.84086	7.25773	8.4409	7.79937	11.9224	10.8195	9.93496	7.65508	10.1901	9.99148
AT4G18270	11.504	10.3128	10.1196	9.96139	9.3427	9.87063	9.88616	9.9375	9.72203	9.68638	6.12628	7.97594	11.9137	14.1304	12.1873	9.41947	10.7193	12.2949	14.0404	10.762	14.2635	10.9201	10.1275	10.6075
AT4G32750	8.37119	9.69526	9.89768	9.08637	8.64033	8.92665	9.29535	8.57874	9.64781	9.68546	7.63292	9.65289	8.7727	9.16309	9.108	8.34759	8.71264	9.07346	7.53417	8.01192	9.93816	9.04942	10.4366	9.0247
AT3G45290	8.22603	8.78313	8.66711	13.186	12.0432	10.1699	9.36146	7.92641	8.08961	9.68538	8.57594	10.0164	6.40006	6.4048	5.87826	9.1273	8.86601	7.20283	4.90464	5.33888	5.54027	5.82055	8.08556	6.34973
AT4G11270	12.7169	11.3199	11.4939	11.3993	13.0342	11.494	8.48153	10.623	10.9318	9.67897	10.2809	12.3755	11.8462	11.7409	10.8125	10.636	11.6051	11.4797	8.68964	11.9638	11.9801	8.78416	10.9362	13.1681
AT3G43700	9.91262	10.0889	9.7109	8.69443	9.07484	10.7635	12.9693	9.55863	9.07641	9.67886	8.12417	9.06266	7.3568	7.84053	8.81343	7.90169	8.02179	7.96977	9.23463	9.76184	8.58356	10.4521	9.91324	9.05896
AT1G56423	10.8986	10.8078	10.2356	11.041	12.2279	10.6543	10.902	9.55552	11.5021	9.67789	9.39232	10.1567	9.19858	10.6416	10.3557	10.8171	10.9492	9.8359	11.7142	10.7747	10.8254	11.3901	11.2815	10.9457
AT3G49880	8.53226	8.41212	7.87412	8.27766	7.55865	7.24203	7.55658	8.66743	8.09435	9.67728	7.75537	8.67298	7.7207	7.97399	9.43029	8.17397	7.93276	7.72149	10.1698	10.1651	9.50875	9.96903	10.5153	10.3514
AT5G46085	2.2889	4.10048	5.14129	5.37866	3.78941	4.81103	10.7411	4.488	4.19021	9.67267	3.36978	2.7738	4.37093	4.92098	6.93368	5.17463	5.71923	4.07058	11.2076	4.2006	3.88395	8.94417	2.58358	4.22017
AT1G30680	8.75117	9.40646	7.11054	9.13087	10.8439	8.84366	13.0271	12.1339	12.5875	9.67212	10.399	10.5695	8.9634	9.70381	9.44131	8.49609	10.9332	10.177	12.0778	13.337	11.8893	10.5706	11.6652	12.1205
AT1G26170	9.57455	11.0603	10.5127	10.7121	11.4143	10.8856	12.8321	11.5156	10.3103	9.67154	10.9155	10.9304	8.98867	9.51756	9.46012	9.54535	9.52595	9.4192	10.8985	10.7756	11.5915	10.8887	10.6997	9.74551
AT1G78580	12.259	15.9275	13.838	13.3168	13.0068	16.8198	16.9642	15.9027	18.1245	9.66878	14.2088	16.3881	10.7933	11.5766	11.0772	10.2839	13.0084	10.0691	16.2234	16.6131	17.4271	14.5441	16.4892	17.8754
AT4G10170	10.4262	8.50561	9.22239	9.96744	8.92261	9.04829	8.73061	7.59901	7.39729	9.66824	8.24038	8.37116	10.5107	8.99065	10.573	10.0562	9.74343	7.91731	8.60421	7.29026	8.29567	8.78053	7.72177	9.23225
AT1G80900	8.21779	9.16718	9.20908	9.1595	8.30327	8.46577	9.44288	7.95826	8.97745	9.66615	6.69464	7.91318	7.32661	8.69229	8.25992	7.07036	7.5613	8.3631	9.84763	7.57684	9.54197	8.95062	9.02417	8.85327
AT1G55820	9.01339	8.60928	8.32722	8.37304	8.81808	7.60488	12.0687	8.87324	7.518	9.66477	12.3343	9.59216	7.94422	8.47935	7.04191	7.55031	7.02284	6.55231	9.60635	9.03678	8.11758	10.3716	7.9317	8.20833
AT2G02910	11.7401	10.4141	11.8297	10.0623	10.3904	9.8255	14.1535	10.2094	9.19149	9.65977	8.73333	8.84178	9.98607	11.0151	10.6244	8.84122	8.64528	8.51304	13.8115	10.8465	9.83924	10.7244	11.3625	8.61435
AT5G09260	10.3581	11.7085	12.5356	10.3961	11.558	10.5507	10.4079	8.88316	9.31962	9.65711	13.3834	9.27567	11.7072	11.0561	9.31322	10.3999	11.0221	10.6006	11.0651	8.81802	9.11964	11.4486	8.47254	8.67254
AT2G22250	8.64437	10.897	9.71036	12.7519	10.9905	10.5305	9.40899	12.3396	8.62283	9.65605	8.19644	10.165	8.40755	8.46783	10.0709	9.33832	9.6956	10.0555	9.65333	8.91323	10.1258	7.91318	8.9329	9.34046
AT3G05160	15.897	13.7679	18.0308	16.4101	15.421	18.4511	14.2258	16.3667	14.8096	9.6555	16.0605	13.9964	16.6166	14.5946	19.2648	16.241	15.0635	15.5387	12.0702	11.0205	12.2168	17.1863	14.2792	12.4611
AT3G52160	13.6042	11.8701	5.34641	10.0097	4.92896	6.04201	4.25632	5.62227	8.32767	9.65382	0.76705	2.41413	9.64786	5.52024	10.0937	10.708	7.33109	4.99401	6.30616	11.9694	7.14971	5.74797	4.75371	13.4253
AT2G45450	10.1573	11.5376	13.8634	10.3932	13.7214	12.0143	23.1705	17.4324	14.7618	9.65328	12.6433	11.9672	13.6944	15.2434	15.802	10.0271	11.1625	13.6976	26.3306	21.4718	21.0004	15.8964	16.9055	16.2024
AT1G26130	7.05833	7.06685	6.56119	5.95932	7.15564	7.02042	7.50415	7.20721	6.04962	9.65013	6.22184	7.39459	6.95186	6.60574	7.54717	7.77459	7.1383	6.67568	6.91426	6.75598	6.17162	6.11765	6.82174	5.46027
AT3G53310	10.7159	9.77952	7.86726	13.0714	9.80302	8.68583	7.98632	9.17989	7.75806	9.64964	6.37739	9.42054	7.40555	7.10746	9.01556	11.6746	7.89181	9.28425	8.08113	8.5796	8.66654	9.88126	9.31564	8.78408
AT5G67180	8.27437	10.5578	7.402	6.08486	5.9063	5.5632	8.73091	8.67245	6.06992	9.64416	4.66835	8.16853	5.40243	4.6007	6.02088	4.7176	5.19349	5.60563	10.3625	6.36336	9.13219	8.10531	5.73486	7.46486
AT3G18295	12.1142	11.5258	12.5139	13.6621	9.30241	10.822	7.08596	11.3253	11.6185	9.64221	14.1384	11.4057	11.5204	11.3913	10.8482	11.5563	11.862	11.7467	9.83186	12.3669	12.6501	9.85705	12.6684	12.7793
AT3G01210	7.96574	9.21322	8.69419	6.63529	9.12399	8.83434	10.6144	7.7261	7.14474	9.64201	9.54693	7.98258	7.0707	4.91874	8.14262	6.19071	5.75112	8.76638	8.35756	6.0845	6.78463	9.52667	7.47766	8.64883
AT1G30810	11.3648	10.9038	11.9629	10.7876	10.2191	10.92	8.89344	9.00539	10.1458	9.64177	10.592	11.0547	11.3436	10.6978	10.9755	11.4114	11.1281	9.24379	8.9666	9.04902	10.4096	10.8421	11.0902	9.77678
AT2G45290	16.6426	15.1446	15.9027	13.9243	14.4036	13.9792	4.94213	12.5347	13.5387	9.64063	10.9402	15.2385	34.5628	38.232	30.8906	31.9536	35.6127	30.2322	17.5398	18.1358	20.2803	15.0271	19.0374	19.8047
AT3G16090	13.43	11.9544	12.4483	11.2758	12.0845	13.0134	12.5036	11.43	11.9883	9.63726	10.5711	10.303	12.7999	12.0986	12.7139	10.6941	12.1816	11.8488	11.4141	11.594	11.5999	10.6625	12.0483	10.9375
AT1G52825	9.75597	12.2677	10.9436	11.9327	9.97255	8.85381	9.64635	10.9426	8.92652	9.63506	9.35728	9.06158	11.8771	12.9176	12.1441	8.62354	7.3244	12.5928	11.9743	12.122	10.6654	12.7419	9.47217	10.5754
AT5G46850	9.57089	8.76019	7.74863	10.5674	9.07527	9.6861	14.0132	9.86422	9.08352	9.63471	8.64426	9.33791	8.17363	7.65131	8.20287	8.13557	8.41571	6.90754	12.5209	10.1354	9.77185	10.1849	9.40913	9.75837
AT3G56820	8.2835	8.89209	9.06571	8.86175	8.53991	8.25351	9.59965	8.43192	9.09187	9.6338	7.19405	8.0148	8.60817	8.3139	9.20016	7.8605	6.22114	8.13694	10.4681	7.77502	7.04874	9.10933	7.4409	8.34951
AT5G23710	11.3459	9.51313	9.07506	10.4909	9.90497	10.7872	9.80337	7.74276	8.55261	9.63277	8.2291	8.58755	8.72838	8.21348	9.0509	8.34438	7.17592	8.57646	9.67536	7.77502	8.03046	8.22865	9.79332	9.12649
AT4G01090	9.87448	8.98789	9.71423	10.6453	10.4837	10.0495	7.87957	9.22247	8.12188	9.62968	10.8444	11.664	8.64372	8.57159	8.28982	11.7485	10.1877	9.1055	7.10129	8.44309	8.22303	10.1558	10.7253	10.5291
AT2G16880	9.90104	11.5889	10.1053	9.54379	9.02879	10.1869	9.84215	9.28768	9.72934	9.62925	6.71849	8.47921	8.38325	8.8683	9.68269	8.28756	8.60773	7.72997	10.0873	10.5144	9.24733	10.0332	9.18441	9.45945
AT3G02670	0.987378	0.717103	0.545896	0.355916	5.94066	0.203088	2.65038	2.25651	0.832721	9.629	0.383056	2.33985	0.0463272	0.148378	0.169197	0	0.363707	0.206673	0	0	0	0	0	0
AT3G24520	2.1616	2.5563	2.72797	2.53642	2.16263	1.54761	2.09703	1.9706	1.79323	9.62746	3.21634	4.4536	1.91062	1.90543	1.72709	2.30256	2.0958	2.2911	1.83825	3.06043	3.62931	4.91514	4.24006	2.99214
AT2G39950	13.6388	13.8232	13.6612	12.3275	12.2647	12.0952	10.8885	10.9721	11.0711	9.62744	10.6993	10.1988	14.06	11.6116	12.1976	11.1281	10.9624	11.7364	12.2832	11.7885	11.1844	10.3682	10.6888	11.1049
AT3G19840	10.5168	11.0515	10.2901	9.06848	10.2655	10.2512	13.2438	10.4245	9.46595	9.62696	10.8421	10.6037	9.71469	10.0267	10.6536	9.412	9.01384	8.99179	11.5576	10.9263	11.395	12.0913	10.9817	10.9348
AT5G27210	7.22499	6.30922	7.86488	7.59254	6.65564	7.67273	9.15724	9.58433	7.69328	9.62453	7.09352	9.87595	8.29178	10.2708	8.30383	8.34301	7.9944	6.74602	11.0797	10.9876	10.7288	9.27747	8.72265	10.493
AT1G27850	12.2842	13.1678	13.116	11.5164	13.8344	13.0923	10.8972	12.2539	11.633	9.6209	9.69419	11.9247	10.5735	10.0093	12.1326	9.92108	10.9594	9.44596	10.0994	10.4773	10.3183	9.61634	11.0891	12.3766
AT4G31160	10.4766	10.733	11.1702	9.88881	10.3571	10.9507	12.2254	12.7662	11.2536	9.62035	12.0305	12.0428	10.5837	9.56846	10.5302	8.71636	9.58738	9.74903	10.8853	11.603	12.1853	8.84548	11.8547	11.8292
AT1G31040	9.32566	12.645	12.5534	9.6439	12.3849	11.9082	12.5546	9.25444	10.5025	9.61823	9.38064	12.965	9.18254	9.44744	9.37307	7.02433	8.68783	6.9465	7.96463	6.83724	6.02546	8.4705	5.67647	6.35781
AT5G48610	7.0666	7.34875	7.08104	6.58729	7.32323	7.82959	8.53983	6.35273	6.18587	9.61669	7.17815	8.18811	5.58425	5.68014	5.68309	5.55259	5.89724	6.24803	7.62234	8.21531	7.60918	9.1636	8.34803	8.36694
AT2G20180	15.9044	12.7714	14.4424	12.4308	12.7629	14.32	15.3239	14.2257	12.3074	9.61579	11.2952	9.46401	15.3331	13.1004	16.026	10.3729	13.4778	12.4678	15.6546	15.2343	11.6499	12.3159	12.9221	8.87998
AT4G12070	10.4947	8.43781	10.4817	11.3223	10.6609	9.93833	7.99592	8.69966	8.2926	9.61058	9.31924	11.6427	10.7861	11.8483	10.9079	11.9982	11.5981	11.6988	7.81801	6.7737	10.1206	10.6805	10.8459	10.7183
AT2G26350	10.9641	9.93508	9.55026	8.96277	9.40324	9.63834	12.747	9.51925	10.1322	9.61014	9.77559	8.60255	9.69495	9.68424	10.9615	9.55642	8.53467	10.0264	10.5313	8.95056	10.8708	10.7999	10.0203	8.35348
AT3G14920	14.9992	15.3246	13.8737	15.297	14.5831	14.65	8.89562	14.0304	15.0736	9.60877	10.5033	12.3954	15.8755	14.6458	12.9509	14.3263	15.946	13.9717	12.933	12.3294	12.8309	11.1806	12.5383	13.8749
AT3G46110	2.53103	2.23873	2.44338	6.0757	4.37544	3.4513	2.04068	1.6823	2.945	9.60818	10.4367	12.5992	1.36534	2.03541	1.04264	6.39211	4.48252	2.55945	1.6049	2.08801	1.98528	7.50013	6.71448	5.75086
AT2G14520	7.58678	8.99003	7.39862	8.34659	8.46147	7.90948	11.7072	9.59123	9.33504	9.5961	9.23733	7.09995	7.81301	6.6108	7.11788	6.08431	6.71104	7.26083	11.3549	8.37752	10.1226	10.0533	8.75292	7.16811
AT3G27560	10.3842	9.29812	9.72533	9.96337	9.59406	11.2492	5.5137	7.78102	7.77066	9.59571	13.4613	10.1243	8.99212	8.90502	7.6381	8.85222	7.32384	6.83765	7.82397	6.02914	8.72057	8.10521	10.5197	8.79996
AT1G62800	8.35367	7.41199	9.22194	6.54373	5.89257	7.64716	7.2741	8.98748	8.33028	9.59453	4.63679	9.58992	17.314	16.0108	16.9577	12.3294	13.8825	14.3124	8.68851	5.67228	12.9963	7.82076	5.58639	10.4213
AT3G06540	11.3305	13.5024	11.7401	11.8519	12.688	12.9747	14.5845	11.1109	12.5277	9.58821	12.1775	12.565	11.4164	11.9405	10.6289	11.9203	12.6483	12.0971	14.5462	12.2579	12.8219	12.954	13.6653	13.7399
AT5G50330	9.07929	9.73122	9.33389	9.00078	9.27053	9.04142	10.7656	7.18392	8.1582	9.58586	8.69124	8.03587	6.95375	6.8724	8.06242	7.82729	6.10918	6.35755	8.96185	8.11203	8.19454	9.83088	9.31523	8.074
AT5G21100	40.2759	31.632	37.874	35.4745	33.2213	36.6908	17.6095	18.708	18.3614	9.58434	10.4816	11.7861	28.7118	27.4974	31.7653	24.2579	29.7026	29.4648	29.1046	20.3906	23.638	16.4229	18.0236	18.8231
AT3G07725	13.0551	12.3394	9.88455	9.22298	11.0583	9.40907	12.7298	8.62855	10.6193	9.58434	6.96458	10.9794	6.74824	8.15602	7.44031	11.6068	10.4959	7.95224	8.47371	6.67147	7.63691	6.9673	6.95399	7.94458
AT3G16120	10.0546	12.0504	14.4796	11	12.2832	11.037	14.918	9.38042	14.0479	9.58393	20.0195	13.0055	14.4708	10.1351	16.1773	12.3321	10.3145	11.5827	7.92284	12.1894	8.93091	14.9139	7.87112	10.7268
AT5G18525	12.0443	12.0645	11.353	10.9326	10.9609	11.3716	9.38808	10.8128	9.68008	9.58299	11.592	11.6585	10.2676	10.6737	10.6706	9.73068	9.93802	9.70471	8.06321	10.2356	9.88925	8.57296	9.93975	9.58193
AT5G18000	7.59869	7.18134	7.39627	7.80746	5.45146	6.6825	12.8894	8.45886	8.59071	9.58296	3.25068	8.10386	8.84036	8.56061	7.77745	7.80853	8.42699	8.13071	18.1887	11.9278	13.21	13.0265	10.7773	11.5299
AT1G76320	11.5633	9.57591	10.2309	10.4691	9.37327	10.3667	9.51175	11.0289	11.195	9.58256	9.39638	9.90138	9.55217	9.02927	10.3431	8.79207	10.3084	9.75289	10.4142	9.56242	9.88094	9.24968	11.5145	9.48004
AT3G21390	8.46756	10.063	10.5586	8.88261	9.53076	9.32882	10.284	8.69358	8.28985	9.58139	6.92303	7.86195	7.1255	8.94901	9.90411	7.45597	8.49761	9.63652	11.2686	9.78647	8.58134	8.47562	9.57594	8.1189
AT5G08320	6.83611	10.7084	7.67759	6.51248	8.33101	7.92762	11.7186	8.25341	9.35437	9.5802	9.86863	7.93239	6.96673	7.57383	6.662	5.93213	5.23365	6.73229	8.39957	7.21224	8.905	9.5696	8.83077	8.43191
AT1G11390	8.51732	8.18782	7.2752	7.48347	7.01395	8.29076	8.71494	7.89597	8.13035	9.58006	12.5914	10.5891	6.22094	5.81053	7.06044	7.00202	7.81914	6.88118	8.29632	9.00044	8.15901	11.5778	8.78697	9.53012
AT1G35470	14.7829	12.8466	13.3046	13.1753	12.851	11.5823	11.2622	12.4268	12.7485	9.57919	10.8055	11.8096	13.468	13.2736	13.3105	12.4542	11.1702	12.353	11.7963	12.0636	12.3962	10.717	12.8524	12.0231
AT5G12900	13.9231	15.088	14.0412	12.7526	12.2343	13.2347	10.2993	11.0505	12.4611	9.57887	7.4319	10.9391	10.3616	9.45451	9.47201	9.68547	8.99788	8.8403	9.70939	10.5741	10.3083	9.59013	9.62079	9.8962
AT4G24670	15.2249	13.675	15.838	15.946	12.9761	14.9678	14.8968	12.2141	11.4748	9.57757	7.91027	8.89506	10.6851	11.445	12.0604	11.7167	12.0967	12.9758	13.7856	10.6677	12.2445	10.3103	11.4651	10.4129
AT5G08445	8.04011	4.85082	5.63041	9.10349	8.82588	5.80353	7.81621	5.24956	6.16937	9.57605	6.3308	6.13074	6.00643	4.6903	6.54622	6.83997	3.14369	5.21735	7.50529	8.04546	6.09969	10.2565	7.21554	5.39192
AT1G34065	7.79236	9.32673	8.31397	8.61122	8.63121	7.85051	12.907	8.5308	8.60235	9.57497	8.06875	7.48048	9.34914	7.74107	9.02119	9.62686	9.16497	9.11943	13.6616	10.7565	9.33594	11.1824	10.3788	9.21896
AT5G17520	13.3885	11.7006	13.1901	11.6367	13.0334	11.2648	13.167	12.0113	11.3184	9.57134	8.08363	12.6762	10.9847	11.6853	14.8102	10.6064	13.8733	14.4013	14.9886	13.6143	12.0031	11.7649	12.1318	10.772
AT4G25320	11.9755	12.3029	11.1219	11.6978	12.3554	10.9201	14.6391	13.4999	11.4911	9.57028	10.4604	10.948	8.5499	10.1972	9.48463	8.4995	9.82164	9.44808	12.3986	11.891	12.9136	10.1998	12.3656	11.3506
AT5G60190	6.74026	8.12176	8.54969	7.61028	6.65925	6.59723	8.96198	7.13049	9.32388	9.56948	9.60517	8.02857	6.21732	6.49175	6.2906	6.07787	5.93236	6.62634	7.22638	7.1479	7.42047	9.45095	8.49671	6.66069
AT1G49360	12.9143	12.7344	12.4925	11.9563	12.6202	13.4014	13.8961	9.29339	8.88921	9.56497	12.0812	10.3081	9.21795	8.52643	8.38323	8.84247	7.43708	6.6461	14.3293	10.2487	11.1695	12.9097	10.755	9.51269
AT1G69060	8.7227	9.24012	8.37021	8.81205	7.58857	8.0351	10.1858	9.32924	8.9594	9.56188	9.30454	9.01051	8.6232	8.9182	9.26634	10.3704	8.17349	7.53788	8.13735	8.3697	8.79684	8.83382	8.93734	8.75116
AT2G46200	8.49007	7.95234	7.02305	7.51533	7.67212	7.27791	9.86404	6.88716	7.07477	9.56179	7.21456	6.978	7.15374	5.77708	5.45584	6.02231	5.2994	5.60184	8.36273	6.42893	5.46318	7.93186	6.56972	5.77402
AT3G60900	7.38816	6.28645	5.26675	6.52692	9.43039	6.42078	13.8654	7.53789	7.5901	9.56114	2.84814	6.27758	4.21454	3.93272	4.55113	4.1859	5.95206	5.7048	9.38161	6.80315	6.98133	4.42324	6.58715	5.01677
AT3G22850	16.6304	17.5026	19.3498	19.3838	18.2478	17.0908	7.42364	9.13275	7.07703	9.56072	7.11899	6.58987	9.43152	11.3239	9.61842	9.13915	8.63645	10.9982	9.68677	11.6431	13.1195	11.1916	11.28	10.7947
AT1G51402	11.1186	9.33186	9.9388	12.1486	11.3102	10.7065	10.1084	11.2342	9.00655	9.5595	10.6733	10.9669	7.79962	9.28581	9.3994	7.97463	9.74168	9.45058	9.17563	8.47338	9.13583	8.02599	10.2961	9.25636
AT5G63780	17.9843	13.6368	16.424	16.8265	15.8764	16.0432	10.1177	13.4863	13.6172	9.55901	8.58748	11.8565	20.4281	21.3501	24.1393	17.0612	19.9119	20.2927	15.1954	14.6113	15.2951	11.8557	13.4972	13.7108
AT3G57590	8.03454	8.65125	8.09679	7.30294	7.00328	6.91457	11.9987	8.13299	8.28364	9.55824	8.5662	8.49262	6.70737	5.6034	7.17534	6.20416	5.68808	5.658	7.91098	8.25571	8.42468	10.2	8.18458	7.68303
AT4G33960	10.4255	10.712	10.0539	9.57972	10.0006	10.7316	11.6212	10.964	11.0286	9.5541	11.1441	7.98526	13.189	13.4024	13.6733	11.8151	9.57348	13.2979	15.5597	10.708	11.5913	17.0368	12.644	9.75585
AT5G52010	12.2164	11.9991	12.3266	11.5879	12.6775	11.909	15.2666	12.3925	14.3127	9.55389	9.51053	11.1926	10.8436	10.2509	11.2696	7.68899	12.5756	11.8024	15.0735	14.527	12.0799	11.1498	13.6407	11.168
AT5G05990	10.1527	13.5326	12.2169	10.9208	12.8304	10.2347	13.053	11.0985	10.9471	9.5524	7.78936	9.93869	10.3228	9.62051	9.46937	8.42485	10.3942	11.2796	8.69323	10.7253	10.2297	8.21305	10.1417	9.14535
AT1G50000	8.09509	9.21887	8.12331	7.7397	9.09762	7.72064	11.5817	7.66412	8.79096	9.54738	6.93773	6.90599	5.65681	6.79214	7.56603	6.36661	5.04515	4.90384	11.6245	9.23409	8.75703	10.2482	7.5869	6.1291
AT1G16820	7.90594	7.35765	9.71015	8.93411	7.0602	8.06175	13.0384	8.35223	7.72429	9.54438	6.32138	5.2471	7.43036	7.94283	8.8153	6.80757	7.49306	9.71215	10.7765	7.43941	7.38051	9.67029	7.44673	5.46623
AT3G62100	1.0985	1.6416	1.78295	2.67708	1.3821	1.1665	1.25629	1.12704	1.08415	9.54175	3.44134	5.08084	0.443492	0.426129	0.593901	1.91639	1.27665	0.945278	0.716797	0.611519	0.0591121	2.45263	2.13382	1.41304
AT5G56130	11.6128	12.0014	10.8346	11.7879	12.2919	9.8875	9.78261	11.234	10.8316	9.54046	7.62149	11.5068	11.4796	10.597	12.5012	11.2074	12.5104	12.0352	12.3493	10.5815	12.9533	10.619	12.4535	11.8371
AT2G33570	14.7737	14.6044	13.6317	14.6134	16.8101	14.2052	10.4352	10.3543	10.162	9.53718	12.377	13.1325	11.2294	10.9747	13.335	12.5698	13.9603	15.1736	11.6594	11.0157	12.5207	14.5991	12.2154	11.075
AT3G08000	5.05938	5.65882	5.45695	5.584	7.00443	5.09803	10.4709	5.21723	5.62192	9.53698	4.05357	3.76054	4.04348	6.27803	5.83536	2.85317	6.09666	5.52175	7.38309	6.09237	5.99623	10.5689	5.95449	4.62147
AT3G19000	12.0341	13.163	12.5953	14.3455	12.73	13.9863	18.539	17.9929	12.928	9.53534	10.2946	10.5222	16.6751	12.9642	15.2667	13.2038	17.5477	13.4569	17.4184	15.9787	14.7569	11.0373	16.1834	10.8882
AT3G60150	6.16665	6.67761	6.93779	5.82695	5.26916	5.64143	7.34813	5.80608	7.54065	9.53403	6.31082	5.41448	6.65825	5.65886	8.3707	6.46574	5.18172	6.19092	5.77171	6.09058	6.58348	6.76398	7.72452	5.51735
AT1G62180	18.0345	18.1535	18.7426	18.871	20.1876	20.8745	17.4508	29.4162	19.5364	9.52908	17.996	12.3726	16.6882	15.8974	17.8789	16.1362	19.8784	20.5575	18.3135	12.863	14.2082	14.7931	15.8502	11.7857
AT1G20410	11.6323	11.292	8.67481	10.2766	9.3448	10.6942	12.515	10.8572	9.75635	9.52835	7.61019	9.41685	9.58118	9.3529	8.80396	8.39865	9.67245	9.91886	12.6287	10.3983	11.3805	9.62056	9.91071	10.2397
AT4G24200	10.0329	9.87074	9.91015	8.96589	9.07206	9.59898	8.64848	11.0601	10.1399	9.52756	11.041	11.9792	9.84583	9.25179	9.75595	9.22258	9.07405	9.32242	9.56874	10.1519	11.3679	9.56207	10.9264	11.2517
AT1G07090	9.62165	12.0723	9.71534	8.05028	9.10861	9.68738	11.8996	9.84306	9.1116	9.52591	9.53847	10.7803	5.24704	5.95457	5.7689	5.22311	6.3192	6.65968	5.47189	4.6314	5.2271	6.86993	3.58864	5.92939
AT1G09900	10.8811	10.939	11.0076	10.0767	10.8849	9.95903	12.4441	13.5826	12.8551	9.52551	9.40211	10.1197	10.609	9.82081	10.2548	8.13914	11.0076	10.5719	11.496	12.1752	11.0226	9.05281	10.4968	12.0722
AT1G04520	10.1292	10.4461	10.6716	13.8464	12.6337	10.4452	13.6515	11.6851	11.6302	9.52481	5.6162	8.02638	8.86772	8.95966	9.55528	10.1111	11.0929	10.724	16.1323	13.7017	12.1214	13.883	14.9009	12.2067
AT5G04060	9.89573	10.5885	10.4282	10.3435	10.1573	9.9608	12.219	10.0006	11.4606	9.5247	9.53614	9.91335	10.6552	9.95689	9.72357	9.47613	11.3068	11.2288	11.1859	11.6185	10.2214	10.1609	10.5877	10.5121
AT3G19553	12.4411	14.1755	15.6161	14.5379	13.9091	14.6302	8.08925	8.67223	9.63067	9.51691	10.0319	11.4235	11.6708	13.1749	13.4121	14.6613	12.769	10.8924	9.15555	7.33592	9.36254	10.0699	11.5048	11.1798
AT2G38010	14.1765	10.1797	6.48775	9.9811	8.04688	8.05365	5.00787	9.28768	10.1563	9.51514	16.6173	12.252	10.7974	11.721	8.39864	10.7294	12.0529	10.4874	8.54967	12.7337	13.6107	15.0817	8.63578	16.9482
AT1G08797	12.9822	15.9056	12.9195	17.1141	17.9868	13.4275	3.85692	14.1895	13.1385	9.51237	20.9207	12.7561	11.2687	14.2806	11.2715	11.3216	12.4334	14.4926	7.00725	11.5905	8.68711	5.17698	13.6238	12.7766
AT2G36480	10.9565	10.9643	9.60554	10.0618	10.0856	10.58	10.1907	10.0827	9.82779	9.51018	9.33262	10.3621	9.71707	9.70178	10.1325	8.98625	10.3185	9.6859	9.62029	10.5804	10.9991	10.6255	11.1303	9.779
AT2G22805	6.62695	3.0215	5.12171	5.64598	3.106	4.04169	1.76635	4.88593	3.76595	9.5101	1.78471	1.78592	7.99705	4.97285	5.46563	4.87217	4.09989	5.74897	6.13584	6.57745	4.92438	1.14342	2.73663	1.98674
AT2G16720	3.6569	3.88037	4.10279	4.83017	4.7945	3.49558	3.57726	4.58971	5.33625	9.50998	6.51518	10.3707	3.40424	6.26689	2.65089	9.00441	5.97926	4.37819	4.16961	4.03854	7.05143	6.67716	5.52354	6.59585
AT2G20240	7.98698	7.40973	7.37858	8.06157	7.99958	7.8488	6.63521	8.41042	7.19744	9.50896	5.72125	7.98334	6.65515	7.03227	7.42605	6.27304	6.81907	7.63572	7.089	7.6344	7.77094	7.08343	9.29374	7.57152
AT5G17220	2.42715	3.17508	2.24663	2.7075	4.47091	3.13495	3.90063	3.55915	3.05542	9.50838	1.07658	4.19241	2.61098	3.06818	3.44168	3.11239	3.72269	5.3554	4.69081	2.80568	2.9521	2.57865	3.3016	2.86863
AT2G21480	7.89436	4.61168	6.12776	5.06952	4.80766	5.67751	4.25514	4.27582	4.5075	9.50792	2.98426	3.41244	6.82588	4.14319	4.78423	4.67599	4.8386	3.9025	6.91807	3.62774	2.66759	3.4952	1.76663	1.7068
AT2G33980	7.91505	8.50411	8.66524	7.11158	7.00617	7.00224	11.927	8.10215	8.62028	9.50476	7.21444	8.38044	7.24754	6.23031	6.7076	6.80992	6.83918	7.41201	7.74863	7.15143	7.20018	9.20659	6.97207	7.35036
AT2G31970	10.0242	10.1771	9.6118	9.52052	10.4257	10.3557	11.5214	11.5794	10.3324	9.5026	9.55065	11.0344	9.70862	9.98099	9.5437	9.22852	10.3964	9.37072	11.5873	10.8643	11.5857	10.3207	11.8549	11.7918
AT5G16630	9.30495	9.18358	9.05727	8.88562	8.82428	8.2718	8.49367	7.72611	8.0819	9.50053	8.491	7.16118	7.01575	6.59072	7.33541	6.91259	6.72295	6.68106	5.86313	7.43935	6.29981	7.61417	6.68138	6.43693
AT5G42670	7.83965	8.58799	7.4325	8.10753	9.25834	8.11298	10.4026	8.44282	8.04104	9.4987	7.3139	7.68048	10.6986	11.4219	11.5478	10.8564	8.38024	9.31955	9.47964	8.24573	8.40722	9.12312	7.4451	8.96958
AT3G06180	7.32617	8.60492	8.62861	7.96052	6.61829	8.74663	12.7044	8.6685	6.81584	9.49448	9.97759	6.73243	7.40499	5.72664	8.19349	6.68977	6.93033	6.30429	9.09295	6.65197	6.34016	9.21055	9.10287	8.0616
AT3G17675	7.3456	12.8733	3.36726	9.60816	13.5468	8.49311	4.27228	9.85923	5.82136	9.49448	1.02994	9.03892	6.62907	5.25122	10.4113	3.17514	3.24445	18.4112	9.14106	4.67498	4.3167	16.2608	9.87058	3.0231
AT5G37590	8.27087	9.76929	8.39611	7.9874	9.69011	8.96733	10.2725	8.80105	7.78868	9.49311	8.9195	9.99637	6.71634	7.63304	7.70895	6.45898	6.75217	7.82992	10.3179	7.08831	9.13583	8.62221	7.31231	7.07301
AT2G40935	8.42626	8.26058	10.4599	8.23496	8.39675	9.52948	15.4795	8.21945	8.49258	9.49248	7.45928	7.32713	9.24769	7.70088	8.80186	7.63879	7.06769	9.35538	9.79125	8.37533	10.4211	10.7178	8.11722	8.28696
AT2G12550	8.91338	9.46008	8.96267	8.01197	8.63935	8.45033	10.4064	9.90899	10.1065	9.48858	7.84142	10.2962	8.46496	8.64345	9.77349	8.35505	8.77709	9.27728	9.32162	8.29897	11.0369	8.79307	9.12677	9.04699
AT1G55830	8.95676	8.0497	9.33408	8.12534	7.94382	8.38164	10.1256	8.12308	7.33943	9.4877	11.2015	9.14542	8.02202	7.79381	8.08399	7.67822	7.87918	7.70744	9.22476	6.83869	7.99867	8.99163	10.8607	9.02086
AT4G05090	11.8082	10.3564	9.2031	11.9656	10.9411	11.4809	12.7591	10.804	9.80588	9.48699	10.0349	9.58091	11.5413	10.5334	11.2268	10.079	11.5577	10.3677	11.2104	12.6201	10.6441	10.3325	10.3665	10.1224
AT5G64390	12.1297	10.4923	10.799	12.1046	11.1616	11.6634	7.26103	10.2692	10.6261	9.48569	9.9026	13.2555	10.1442	9.55475	9.45139	10.9308	10.0826	9.73814	6.97549	9.60102	9.70199	7.0888	11.027	11.0269
AT1G15085	5.30516	7.37889	6.38377	5.29467	5.60141	5.63038	6.94245	6.50137	6.6218	9.485	8.78671	8.91424	2.63139	1.96651	4.13781	4.54305	4.30387	5.10865	9.69433	6.50078	4.38415	5.87197	4.5624	6.84116
AT5G49740	23.6858	21.0077	25.5492	23.7092	21.4617	21.4394	13.7812	17.4221	23.0829	9.48036	7.13439	9.31674	35.9482	32.7024	36.625	26.723	36.2536	34.2714	22.6809	22.1341	18.8198	14.1209	18.0479	18.2317
AT1G13140	15.0643	15.2516	9.29319	14.1087	6.42078	10.7479	7.04203	10.0725	13.3558	9.47955	3.63859	6.89757	11.3752	7.48464	11.1996	12.7346	10.3611	8.92306	8.45238	19.294	7.28647	8.43486	6.56308	16.5382
AT5G39760	20.8254	20.1647	20.1345	17.1445	17.6561	19.8601	15.8151	19.0118	20.6035	9.47954	9.86916	11.5846	24.4113	24.5307	25.6479	17.5039	20.6107	23.1906	23.6931	23.5206	22.5794	16.773	18.9377	18.8309
AT1G23230	12.6936	11.1322	11.3612	12.3573	11.872	12.0623	8.53313	12.5194	10.8468	9.47404	11.5014	12.7207	12.2397	13.4573	11.4932	11.5651	13.1496	12.3849	9.81762	12.3634	12.5359	9.81321	11.8704	13.1263
AT5G17270	6.79371	7.31012	7.08957	7.23592	8.61588	7.83746	12.8462	11.0803	10.8656	9.47368	11.0506	10.1732	8.81134	9.27439	8.04902	8.58504	8.79745	8.84	10.0078	10.2133	10.0134	9.29653	10.5207	10.32
AT3G55730	12.8223	9.23965	13.2399	11.1917	11.5501	13.1459	6.94866	9.02432	11.3552	9.47266	8.57395	13.1132	20.8049	20.9821	18.1974	19.772	17.5897	15.9528	11.0191	10.2883	13.6248	8.42645	9.58946	13.1579
AT3G59870	12.1427	11.443	12.0259	11.2981	12.1138	12.4952	16.286	11.1656	12.3912	9.47011	12.3409	10.4727	14.9497	13.1327	13.3595	11.6393	13.0346	12.126	15.3267	14.952	11.0423	10.8069	14.4017	9.96183
AT1G66730	11.1949	10.3186	9.04052	10.1789	9.8435	10.4181	9.19358	10.0977	7.16687	9.46706	7.87584	9.57744	7.24829	6.87219	7.73573	6.23179	7.63107	6.74671	8.29331	8.74443	7.92377	7.0284	9.42553	6.74417
AT4G02405	9.51353	10.4415	9.04258	10.6378	11.1479	10.155	11.4899	11.5409	9.88352	9.46511	9.84672	7.58324	8.65822	9.63899	10.3375	8.0975	7.44354	9.19541	10.0716	8.18908	7.69357	11.2458	9.34994	8.83675
AT2G16770	7.33958	7.832	7.79163	7.22519	7.52213	7.32342	10.317	7.47545	8.04143	9.46397	6.71745	6.69702	6.48409	5.29615	6.82518	6.31874	4.55703	6.5404	9.69119	7.45711	8.17075	8.34039	7.71378	6.33391
AT1G65370	98.3773	112.515	107.844	98.5438	105.07	102.515	137.431	69.6175	17.1865	9.46164	78.0199	40.1176	3.18999	3.41475	3.08955	3.35693	3.265	2.69863	76.6435	45.3934	4.00621	18.4214	84.2914	3.23738
AT5G49570	10.2683	9.37429	10.4142	11.9723	11.8736	10.6344	7.29335	9.63385	10.7125	9.4599	12.3036	10.8448	9.43731	10.336	9.62184	11.1911	9.91152	9.13863	7.2687	10.024	9.24114	7.88989	9.5246	11.9366
AT5G51710	9.19547	8.62608	9.47901	9.0152	9.05968	8.31795	10.4057	8.65672	9.62679	9.45956	7.89076	9.06178	8.6253	9.60733	10.2393	9.01556	9.20419	8.32046	9.67054	9.42827	9.6499	9.64671	10.2631	8.769
AT5G35840	14.2805	14.1064	13.3125	13.3025	13.9702	14.1928	10.9041	9.82022	10.7038	9.45344	11.0337	11.4844	11.643	10.3874	11.2736	9.66034	12.9863	12.8187	11.8541	11.094	10.4126	10.425	11.475	9.59939
AT4G33565	7.44583	9.64865	10.2219	9.04964	7.87474	9.2354	4.48727	6.86166	6.25115	9.45114	11.4024	9.06747	11.5668	14.0958	9.4137	17.3979	13.2556	11.4924	4.86454	4.79182	6.17029	7.3157	9.33825	7.95029
AT1G30640	7.45159	6.66447	7.58898	6.25691	6.06556	6.75835	3.75721	5.69814	5.31482	9.45083	10.9335	8.36516	6.76443	5.86304	6.40977	8.00824	6.23908	6.83567	4.47533	5.06029	7.22688	7.34785	6.06448	8.05448
AT1G10490	8.18432	10.4685	8.42474	8.75762	10.3893	9.17201	10.4662	10.0377	11.1838	9.45036	10.0148	10.1269	7.39026	7.54843	7.46671	7.54007	8.31159	7.98289	9.38961	9.92714	8.96027	8.92435	9.58095	9.9601
AT5G63520	9.15161	9.61535	9.8371	9.22014	7.94146	8.58953	9.70264	8.40463	8.87532	9.44909	10.214	8.44804	9.7915	8.83464	10.1693	9.82156	8.84868	9.12154	8.45794	8.69437	9.16609	8.58321	8.58341	8.32033
AT3G10520	18.2805	21.5716	19.4125	21.66	19.7192	21.3401	15.071	17.6699	15.1165	9.44848	16.274	13.7073	19.6561	21.5229	25.7163	23.059	24.3958	21.2954	25.6839	17.5036	23.3968	24.1319	25.483	19.1169
AT3G56430	9.19341	9.73051	9.81356	8.93476	10.6743	9.69942	11.069	11.9024	10.3645	9.44751	7.87257	8.48262	11.4551	9.60504	10.2241	8.85048	9.29074	10.3248	13.5014	11.7132	12.2661	10.9642	11.451	10.2665
AT2G36380	13.6814	10.3931	10.6461	13.4018	11.0377	11.4616	5.57867	11.5346	9.92787	9.44272	15.096	17.3403	11.5445	11.0629	10.3596	13.4885	12.6593	11.6401	7.35703	9.01691	10.7946	10.8054	15.6009	14.5748
AT1G32930	8.3822	9.0424	8.28182	9.10792	10.0232	10.1321	15.3645	9.77996	8.75775	9.44104	6.8898	9.17769	6.02058	7.1771	6.60786	6.4121	7.19339	6.72909	11.5916	9.31126	9.34149	10.5685	8.78122	6.61948
AT2G45600	21.8728	18.0747	19.2248	20.3267	19.1218	19.134	7.59498	15.5099	14.4033	9.43829	8.38474	10.2214	26.4302	29.2741	30.4613	22.2626	27.3283	31.9421	16.7112	19.71	19.7588	12.1432	19.0754	17.6041
AT5G41110	11.5174	11.1322	11.2859	11.01	10.7971	11.5268	8.9382	9.20236	9.95628	9.43747	7.50072	8.77386	11.7325	12.2105	12.3388	12.6224	11.8949	9.4145	9.66889	10.9041	9.50475	8.88535	8.77903	9.82221
AT1G27700	10.1227	9.10141	8.54211	8.07964	8.82462	9.89376	9.58026	8.38185	7.90805	9.4364	10.0483	8.59142	8.5116	7.91015	7.72971	8.28625	8.42239	8.54964	11.1344	8.44469	9.3125	9.37135	7.37887	7.4834
AT1G23020	11.74	13.1236	13.0637	10.6342	11.6925	13.2867	14.0196	10.592	9.12849	9.43557	9.83331	11.2344	15.8703	12.5008	14.8556	13.2598	11.5256	12.9555	11.4428	9.54901	8.34996	10.9626	8.64008	10.8067
AT3G01505	6.28879	7.57357	5.82107	8.75618	9.86802	8.41489	9.79562	12.568	17.8728	9.4352	7.58488	6.93138	6.46649	15.6006	11.7574	7.5561	8.46122	12.072	16.2881	12.7378	10.9697	15.1552	13.9784	6.91239
AT4G33230	5.6153	5.64381	5.77593	4.50482	4.81757	4.59806	3.71452	4.29623	5.12631	9.43161	2.97073	2.52814	5.90028	4.87314	4.8892	4.89068	4.50257	3.58678	6.89639	3.68364	2.68826	2.68806	1.36887	1.76156
AT4G12700	10.9456	11.8009	11.5339	11.7431	10.7316	10.6002	11.886	10.4455	10.5875	9.42793	6.88507	9.53287	10.5118	12.5616	10.7496	10.3794	11.2377	11.0951	12.6392	12.7675	12.0316	12.1761	11.2496	10.511
AT3G49645	7.09464	8.28901	7.82006	7.45062	6.32533	7.00466	11.5633	7.75875	7.01924	9.42477	7.1552	7.30741	7.8877	6.68847	7.85125	6.12331	5.4988	7.13059	8.97438	7.91193	9.4577	9.46566	8.19719	6.90947
AT5G23720	8.13108	8.48513	8.87082	7.52364	8.45445	9.56215	7.67147	9.05213	9.70265	9.4243	8.73634	9.63878	8.89519	7.76772	8.32233	7.64308	8.58839	7.85114	10.1677	9.76683	9.49172	7.70827	8.13159	8.99975
AT3G15550	10.8769	11.7287	10.2712	13.0511	13.338	11.6052	13.3213	10.7674	11.4238	9.42341	5.43585	12.2176	9.26561	8.18505	10.6285	9.81101	9.91348	10.5369	12.4426	10.8043	9.70829	10.0964	11.5377	8.7482
AT2G39220	9.02569	9.61863	8.36214	9.20476	9.75402	9.24542	9.50791	9.87162	9.33815	9.42265	8.56032	11.9159	8.45932	7.90187	6.62673	7.81668	9.99034	8.14387	10.6173	10.1407	10.3095	10.935	10.753	11.2785
AT4G21215	9.31685	8.91832	9.95231	8.45535	7.34989	8.49429	11.1903	10.6364	9.4053	9.42062	7.95921	7.23579	11.478	12.7963	10.9162	10.4308	8.16837	8.84717	12.7741	12.1488	13.3132	14.7841	12.472	11.5838
AT1G80370	6.86194	6.57927	6.32743	7.40159	5.84336	6.20334	10.1886	7.76935	7.24606	9.41947	4.76293	8.37413	6.23678	4.40978	6.55494	5.74845	6.42403	6.50385	5.63204	5.93648	4.93307	5.62811	6.81928	4.62693
AT2G32450	10.0649	9.09336	10.2185	10.6928	10.2103	9.07184	6.7572	8.82314	9.55802	9.41927	9.19725	10.4858	8.6082	8.72077	8.67714	10.5629	9.67846	9.22652	6.49613	8.56414	7.5523	5.70887	8.49338	9.44535
AT3G28370	6.86011	7.20309	6.21796	6.14493	6.00528	6.29592	11.0133	7.48983	6.98358	9.4182	5.72533	7.35444	6.85171	8.52035	8.54844	9.0271	7.95338	7.81989	7.88173	7.40029	7.40083	9.86798	6.71757	6.30365
AT2G34970	11.4753	12.2395	11.7682	12.6067	13.1216	12.4661	9.88623	13.2535	11.7949	9.41558	11.4391	12.2798	11.5407	11.7984	9.72167	11.3612	12.4251	10.7884	10.4199	12.2179	12.6569	10.1991	11.1296	12.9664
AT1G15710	11.3235	11.5593	9.44739	10.2767	11.8545	10.5065	10.771	12.4531	12.4607	9.41189	9.78259	10.2788	9.65162	9.62511	10.7382	8.84195	8.84455	10.6888	10.9356	12.9111	11.2398	10.5662	12.2049	9.20905
AT3G23770	9.5612	8.88923	5.92041	5.2187	11.8314	4.39781	1.44282	1.35197	8.15128	9.41073	7.46286	9.38294	0.803505	4.75214	4.38177	0.46911	3.2549	4.98674	4.48936	7.36091	3.41832	4.07517	2.86263	13.122
AT3G07550	9.82104	10.7671	11.235	9.11259	9.15185	9.34632	11.7142	9.84274	8.54732	9.40701	10.8144	8.0559	11.5259	10.8166	11.3164	9.04155	9.94728	10.5813	12.4348	8.66294	9.91492	11.6654	9.94651	9.62741
AT3G19390	25.4049	12.3313	20.6633	30.6204	11.3349	17.108	6.11551	27.3058	26.9154	9.4059	14.1512	23.659	20.9715	21.7306	21.7246	24.1144	21.6371	18.7927	7.2189	33.8868	37.0622	6.27642	13.1154	34.1844
AT3G51110	9.90917	10.5593	10.0341	10.0482	9.37263	9.59449	9.1348	9.85884	10.1806	9.39673	8.96124	10.834	10.4218	10.1518	9.87165	10.1308	9.71247	10.079	8.41168	8.67068	9.35442	9.45099	10.1671	8.8268
AT3G14075	10.4399	10.6466	9.51899	9.21939	9.17174	9.71198	9.70343	9.3866	9.57166	9.39389	12.9832	10.0123	10.6423	9.91399	9.76205	8.94017	9.59584	10.2572	9.81461	9.04939	9.98237	10.5596	9.61749	9.56023
AT3G12380	10.7955	10.2041	8.60281	8.88406	9.84551	9.53675	10.3267	9.49823	8.54233	9.39223	8.2629	10.1757	9.09718	9.56363	9.30983	9.946	8.84623	8.52583	9.49977	8.64816	9.60758	8.82628	9.44874	10.1743
AT5G02320	3.71342	4.1697	3.66571	3.85538	3.63859	3.17899	6.18576	5.34098	5.34277	9.38953	7.67264	6.93088	4.59367	3.15273	3.94755	5.20983	4.4575	4.36267	5.52345	5.33606	5.05517	7.43812	6.01116	5.17598
AT4G31060	9.03158	11.2103	9.3922	7.13581	8.90674	9.9992	16.2988	8.48888	8.41859	9.38947	7.79496	7.17652	6.17091	5.41793	7.63509	6.19868	4.98772	6.68805	9.69616	8.03287	6.8063	11.2709	8.09935	5.09873
AT2G01913	7.97177	12.7245	10.437	9.81386	11.6012	10.6809	16.5644	10.354	11.0013	9.38919	10.9718	10.7151	9.64842	9.9886	11.2418	11.4225	11.3495	10.0965	17.2807	17.8394	14.2241	14.1551	12.4516	11.03
AT1G56420	8.91796	8.53659	8.07489	8.60092	6.38235	8.06359	8.72684	9.25161	7.90758	9.38574	6.60527	8.66247	8.33486	8.17423	7.81429	7.93931	7.57146	7.25616	9.41805	7.84674	9.90903	9.14629	9.46809	8.72492
AT5G25830	9.29672	10.762	8.22312	8.16489	9.77319	9.68938	15.8832	13.1028	13.7186	9.38558	9.4163	10.8846	9.25599	10.6074	9.86917	8.82195	8.86106	8.56354	16.8364	17.125	16.6362	13.2224	11.731	12.4849
AT4G25835	10.0281	7.64414	9.23413	9.20381	8.44204	8.69754	8.10708	7.41849	7.31421	9.38192	7.94444	10.0472	9.20868	11.7295	9.73533	11.9806	10.7645	9.55013	5.14706	6.50126	6.61454	7.33295	6.9479	6.64693
AT5G54930	8.5138	10.5933	9.36529	8.78821	9.11021	8.52593	11.5808	9.36837	8.3584	9.38151	8.46281	8.66007	8.43599	8.94044	10.2283	9.19549	9.2434	10.114	8.26495	9.40974	9.89576	10.1611	8.62883	7.67113
AT4G01660	13.4485	11.4563	12.4455	12.4768	11.2259	12.3806	10.6322	12.3157	12.1294	9.3815	11.7113	11.0384	12.3177	13.9017	12.4155	12.9467	15.1855	13.2199	13.742	12.5659	13.8078	11.6762	11.8065	12.74
AT2G27690	4.75851	3.13142	1.98155	3.91655	2.02457	2.51879	1.05128	5.05209	3.5722	9.38077	4.74008	14.8274	1.95185	2.00804	1.71614	4.24805	2.86351	2.99046	1.46207	1.87579	2.36508	8.6423	2.39714	3.87376
AT3G52260	8.83807	10.2247	9.38381	8.27109	8.6839	7.85649	12.9001	9.13194	8.19793	9.37947	10.6007	9.28361	7.17514	8.11312	8.40544	6.71366	7.53833	7.87374	11.4696	10.8062	8.18018	9.54467	10.2889	6.84959
AT1G51805	10.1318	8.81989	8.79456	22.8772	17.1373	15.7647	5.35835	6.9868	6.23312	9.37819	16.3978	28.4027	6.19489	5.52268	6.01739	16.7856	13.6918	8.83678	4.51224	5.8207	6.59609	6.51138	14.3902	13.0209
AT3G11280	11.6357	12.4833	12.7318	12.4014	11.3346	13.0541	7.99564	12.2561	13.2065	9.37631	24.2845	12.9979	13.8277	14.063	12.1072	14.0644	13.1648	13.606	8.376	9.83566	14.1324	17.5108	16.5555	12.5864
AT5G56490	6.83681	5.44426	5.46003	5.96554	5.02229	5.22564	8.39674	7.95872	7.38865	9.37481	5.3748	10.6191	4.09783	3.90339	3.94187	5.35405	5.57025	5.29382	9.42703	8.73906	8.95697	8.09581	8.2554	6.32807
AT3G18690	6.65455	9.61055	7.1734	11.3143	8.23818	9.44537	7.0182	5.52164	7.67159	9.37384	12.0932	12.4029	5.29486	5.3959	7.032	11.8246	8.76519	6.95911	5.8349	4.75667	6.06831	7.77584	11.0843	7.37546
AT4G31441	9.98183	9.71854	9.11967	4.93074	8.19719	6.63186	13.5462	4.7571	6.92174	9.37384	9.18472	6.32496	7.86207	8.63344	10.7433	3.22921	5.03867	5.88542	10.6783	8.84962	6.84355	8.0327	7.09398	5.96427
AT1G61688	0	0	0	0	2.24057	0	0.741375	0.740322	0	9.37253	0.242559	0	0	0	0	0	0	0.189034	0	0	0	0	0	0
AT1G17760	10.2794	9.96651	8.96493	9.78458	9.87725	9.73091	9.51507	8.31058	9.16008	9.37241	8.65229	9.06642	9.39887	9.68635	9.48538	8.90696	9.80541	9.32512	9.99715	10.2919	9.59157	9.3226	10.219	11.3218
AT4G15570	9.65136	9.74835	9.03507	9.34716	9.92916	8.72264	10.1035	9.49101	9.09817	9.37096	11.3182	9.58931	7.55731	7.16761	9.00418	8.32271	6.86063	7.68082	9.64966	9.72383	8.73577	8.77314	9.59882	8.64266
AT5G03470	10.517	8.32125	9.34727	9.47859	8.98058	9.50885	8.1317	10.083	10.0621	9.36903	9.18208	9.66605	10.6744	11.0861	10.5243	9.43015	9.88926	10.0856	8.13827	10.0115	9.089	9.60023	11.3741	9.34594
AT2G41130	5.70593	6.98963	5.72753	6.68382	7.28112	6.07682	6.86338	6.5644	6.17727	9.36876	9.37014	8.6538	5.02861	5.32543	4.29146	5.02586	5.52173	4.67206	6.79897	6.37632	5.33845	7.16385	5.02755	6.57521
AT2G40860	9.66467	9.55802	10.1143	9.51404	9.71457	9.41414	9.78039	8.05145	8.99261	9.36795	11.523	9.7288	9.26183	8.59796	9.12968	8.23618	9.28038	9.95474	9.37758	9.63949	8.8436	9.33297	9.48746	8.92089
AT2G34570	6.59623	9.97053	8.2846	8.62081	9.96371	7.52992	13.7544	8.79087	10.8062	9.36763	9.9236	11.5056	7.40749	6.09742	6.79612	7.49859	7.16401	6.70498	10.2237	8.4623	9.80174	8.54096	6.86377	9.88149
AT1G64570	11.6399	11.3206	11.0675	10.9962	11.1555	10.6275	6.54672	11.1733	10.5949	9.36554	9.78301	11.8408	11.305	10.7877	10.0637	10.3861	10.9399	9.62748	7.68466	11.0767	10.3036	8.28338	9.55522	11.772
AT1G53885	1.0901	0.879402	0.843257	0.81596	0.736624	0.677226	3.02825	3.75324	2.04096	9.36519	0.544513	4.85676	1.57703	1.67403	1.67304	1.84034	0.678006	0.737039	1.07096	1.4911	3.75355	5.74432	2.08003	4.51624
AT5G42860	9.76251	13.4133	10.2596	11.0901	12.5747	10.7534	9.98635	10.7241	12.6063	9.36391	6.36487	9.25419	12.7667	15.0345	10.1805	11.7481	14.0423	15.1712	14.7482	13.2219	14.7872	9.42782	11.8712	12.0454
AT4G17895	7.86163	8.18365	7.01166	7.29149	7.5024	7.22924	8.10653	8.14882	7.40278	9.36388	9.41673	10.7208	7.02689	6.27759	6.4228	7.02885	6.09687	6.549	8.94576	8.55963	9.75665	9.5549	10.3983	9.05932
AT4G03410	10.0544	9.20979	10.265	10.5728	8.58746	10.8658	6.3746	9.07203	6.97872	9.36052	10.0817	9.01901	10.3207	11.6745	11.1952	11.0965	9.9341	9.9219	7.32706	6.17489	8.75905	8.63315	8.59965	8.2541
AT1G33400	9.8154	10.2004	9.78987	9.19238	10.0864	9.96739	12.206	9.21978	10.1877	9.35879	8.88669	9.63483	9.97021	8.15225	9.20735	9.20546	8.60442	9.39484	10.858	9.52807	9.83777	9.68069	9.90401	9.15344
AT3G53100	6.12279	8.05327	7.32207	6.86723	7.52412	6.82133	10.9313	8.66369	7.57932	9.35662	5.38062	7.03294	5.24889	5.71374	7.17712	5.57836	6.33751	5.88798	8.74089	7.17711	5.30188	5.90698	5.68559	5.1062
AT1G09830	11.0843	12.9918	12.256	12.3063	12.3383	12.4108	12.3077	13.917	13.8057	9.35592	10.4756	11.9028	11.87	12.2866	12.2755	10.6853	13.046	12.3274	11.705	12.1055	12.9061	10.078	12.3244	14.5178
AT1G54050	17.7461	14.6187	14.2068	11.6649	11.1836	11.3272	9.08394	11.3063	7.53536	9.35338	30.3194	9.03224	9.46623	9.79945	13.2735	12.8578	12.2757	14.5167	14.424	10.1392	5.4356	11.218	9.28723	6.36771
AT3G01920	14.5249	12.2783	12.1168	13.5899	12.4924	13.8147	11.9635	9.54884	8.60351	9.35229	11.0965	10.0835	12.6251	11.3088	16.4677	14.0227	13.0931	12.8772	10.3874	9.89983	10.1244	10.0147	11.5012	9.20921
AT1G17020	8.76996	9.46353	9.97968	6.69517	6.2727	8.09389	5.61368	5.93025	7.52688	9.35117	9.97948	8.02425	6.61724	9.04052	4.83038	7.09955	6.44312	9.59674	3.73544	3.4038	8.57881	5.73303	6.52092	7.2235
AT1G14453	8.06928	6.48849	6.68268	5.38109	7.15671	6.76024	11.5796	5.35156	6.57637	9.3505	6.55138	5.38001	5.43857	9.18446	5.41714	5.80448	5.5528	7.8832	9.36203	7.15822	5.65638	9.2101	5.94708	7.00131
AT3G15620	8.4145	8.32246	8.64923	7.40111	6.42267	7.66246	10.6038	8.79538	8.23303	9.34969	9.38612	9.10102	9.67623	8.07689	9.13057	9.18869	7.296	8.72233	6.26921	8.5643	6.0129	8.98212	7.12943	6.58415
AT5G45020	8.71334	9.30535	9.48555	8.89747	9.7203	10.0355	12.3796	10.044	9.9242	9.34707	7.47134	10.5399	6.92512	7.04006	8.90545	6.54759	8.70566	8.49381	11.0782	11.2924	11.4355	10.498	9.45094	10.2291
AT1G80245	8.59224	8.41708	8.85457	7.82867	6.9171	5.72459	14.5095	8.82869	8.52474	9.34606	8.53858	7.20866	7.1713	6.34541	8.05523	6.02218	7.35661	7.43168	9.18162	6.09119	7.54482	10.932	9.64869	7.38785
AT5G19080	5.49085	5.21626	5.66104	5.20552	5.47271	5.53491	8.08317	7.12092	7.50234	9.34478	8.43207	9.60492	8.01678	7.17309	6.70362	8.28568	8.08299	7.43151	7.62187	8.18292	7.61701	7.95989	8.15336	7.70955
AT5G15790	8.34717	9.8695	8.33864	7.58374	8.33016	7.3627	10.161	9.96612	7.91685	9.34103	8.74245	7.34858	9.25874	8.24744	9.8192	7.9156	8.39091	8.00836	9.25164	8.46538	8.06706	6.90186	9.47029	8.13394
AT5G25440	7.44307	7.7066	6.66337	10.3801	10.6026	8.49928	4.88411	4.85008	4.8586	9.33923	13.8832	11.4243	4.29768	5.54212	4.71571	8.15071	5.86386	5.22762	2.71502	3.80119	3.52365	9.87562	6.36073	6.23099
AT2G27090	9.70739	11.2155	10.2921	10.2842	10.7675	10.644	10.7296	9.91183	10.2405	9.33716	12.5158	13.3545	11.2372	9.79765	9.8017	9.43786	9.79923	9.2323	10.6494	10.9029	10.52	12.0677	11.229	11.4064
AT1G05460	10.1355	9.9636	9.45508	10.0128	9.94189	10.1649	10.0859	10.4685	10.3565	9.33589	7.25129	10.9071	8.33467	8.31298	8.83645	8.19305	9.57931	8.20069	9.00087	11.0006	9.39937	7.98449	10.3419	9.63609
AT2G01830	7.82794	10.3304	8.85473	7.772	12.0867	10.3247	18.0349	15.0605	15.5926	9.3347	10.5819	9.89439	10.5316	9.04	7.83111	6.90091	8.42347	8.6158	15.3778	16.0821	12.6497	11.3364	10.1568	10.9568
AT3G09350	12.5767	12.0999	9.26622	9.97325	9.08551	9.38029	10.9076	12.8294	11.5235	9.33228	44.6395	13.1625	8.17226	10.0635	8.40465	9.41502	9.24081	8.69423	10.4369	9.14935	9.85214	12.9655	15.1634	10.5254
AT4G02725	8.7053	8.98152	8.71138	9.72839	9.72142	9.57055	9.14003	9.59039	10.1339	9.33129	9.07265	9.56092	10.3978	10.6677	10.8255	10.2093	9.42473	9.70544	9.13968	10.809	9.91145	8.86337	9.82604	9.29018
AT1G60240	3.67852	3.22334	2.96664	3.42981	2.08245	2.06344	3.88661	3.5728	3.17494	9.33086	1.98765	2.84542	4.72155	2.71984	3.06011	2.91551	2.57788	3.80525	4.68273	1.24119	1.60727	3.30224	1.2368	1.3754
AT3G11340	6.71577	5.75809	5.55088	10.0788	6.60902	4.40079	7.5275	17.652	16.9947	9.33049	35.7854	15.0226	2.4983	5.07135	4.26358	5.26709	1.70164	1.84341	3.8611	7.80199	8.71255	5.69783	18.8842	8.69301
AT2G46920	9.10355	9.58526	9.28459	7.99322	9.11104	9.2477	9.72589	9.32967	7.44962	9.32896	7.9876	8.4565	8.34252	7.54437	8.0313	6.89903	7.76374	7.83376	9.42668	9.19645	10.6067	9.82978	9.65917	9.39476
AT2G41730	0.329854	0.633132	1.53097	10.6841	7.79438	4.38021	0.363499	0.72184	0.470535	9.32863	18.2888	26.4026	0.204512	0.497813	0.0497948	17.7714	18.384	8.27206	0.077775	0.140998	0.190813	11.3815	10.4782	8.19944
AT4G20835	2.83604	4.46477	3.38373	7.0521	4.71087	4.41593	1.90035	4.6242	3.68989	9.32848	13.2424	11.5904	2.46171	7.77753	3.17468	10.7683	8.02539	5.60479	1.62641	1.92732	4.36561	6.48513	7.0534	7.8656
AT1G78700	11.6758	9.52448	10.6004	10.9099	10.0081	11.3104	7.24042	10.1273	9.89604	9.32727	10.9467	12.0661	10.0983	10.6204	9.02823	11.0068	9.95765	10.324	8.37768	10.5938	10.9038	9.67985	10.0855	10.7798
AT1G23180	11.32	12.4549	12.0069	10.8759	13.3535	12.2425	10.1147	13.6544	12.723	9.32599	11.9999	10.5823	11.3573	12.0936	12.3773	9.08822	11.5855	10.6597	11.7767	13.8503	12.5392	9.05755	11.8235	13.4461
AT3G06830	10.533	6.81338	7.49875	6.95636	6.66255	8.61296	4.16672	4.5233	4.91921	9.32562	3.55643	4.25693	7.93584	4.07119	6.78605	7.08226	7.75946	3.80455	9.50956	5.579	2.8469	2.14306	2.77749	2.19007
AT3G02280	8.22979	9.49039	8.66369	7.57175	7.29907	8.15507	10.3153	8.00169	8.74417	9.32392	8.95837	8.79996	8.03754	7.45544	8.09081	8.2374	8.40909	7.71732	9.03682	7.44276	8.47602	8.69012	8.14872	8.82297
AT2G33590	4.84452	7.01249	5.46836	5.7996	5.65282	5.84177	6.28355	4.76351	6.36791	9.32342	14.7694	8.52662	5.27187	5.32371	4.86259	6.38809	5.30747	5.75515	5.3188	3.66027	6.49769	8.15975	7.06513	7.26228
AT5G47810	10.2886	10.6226	11.6761	9.04566	9.97872	12.5856	10.6482	9.19735	9.14042	9.3232	7.82733	7.48262	4.32418	2.37215	5.25054	2.71336	4.87509	5.38375	7.35286	8.12641	8.93885	7.97895	8.75026	7.74914
AT5G08770	7.30987	8.8261	7.97236	9.10653	9.15018	9.59513	6.88351	7.7597	7.78137	9.32208	11.8236	10.0645	8.50957	8.75413	9.4554	8.41616	7.88579	8.60441	8.41319	9.0416	9.58856	12.2793	8.05779	8.93061
AT4G25290	10.3035	10.0856	9.3648	10.2705	11.6366	10.0391	12.0252	9.66605	8.96308	9.32167	6.71643	7.54567	7.59245	7.80491	8.95047	8.12499	8.02569	7.8063	10.8592	10.9605	11.2357	9.77571	9.97008	8.24189
AT1G49200	2.38949	2.67896	1.27792	2.71325	2.93272	1.83685	5.09687	3.90437	3.55492	9.32102	5.43673	7.25218	1.57129	2.46932	1.47931	2.40587	1.48031	2.01466	1.01584	1.03997	1.00528	2.7319	1.55289	2.44758
AT3G28070	16.7556	15.8123	18.3445	16.0064	17.3488	16.7585	14.8634	12.7698	15.2959	9.32006	6.60386	7.4995	18.7051	16.8843	19.9701	10.0427	17.3147	13.0389	24.8056	22.176	22.7025	11.7768	18.008	15.9866
AT1G47610	1.88045	2.217	2.32449	2.29629	2.16813	2.73207	4.50009	4.21088	5.93188	9.31921	0.924917	3.49136	2.04773	2.64243	1.42711	1.35267	2.3105	1.57403	10.2563	11.8262	17.0487	6.18486	8.70244	10.7559
AT1G62850	12.4065	12.4596	12.7054	12.6406	12.3925	12.7803	11.7932	11.5808	11.3121	9.31872	14.2235	10.5375	7.04181	8.06259	7.75453	8.49938	7.51511	7.87448	10.7467	12.153	7.22774	9.62129	14.5996	8.21291
AT5G05830	10.757	13.9009	10.7622	11.6646	12.5761	11.7613	12.7887	13.582	12.1298	9.31811	8.72822	10.718	9.83233	10.7161	11.5394	8.93955	9.88038	12.2194	12.9123	12.8504	10.1118	12.2504	11.659	9.22641
AT5G63180	9.39649	10.0964	8.40973	8.5549	13.1818	10.2724	11.859	12.7912	11.1925	9.31585	7.07018	13.123	12.9687	11.1729	9.62691	11.2742	12.2982	13.8086	16.8944	19.8759	24.6637	18.7685	20.1107	25.1054
AT5G40390	2.56174	2.59334	1.89345	1.61491	1.8338	1.18181	2.7267	3.81941	5.00975	9.31092	3.6092	4.30797	4.51321	3.26295	2.94803	2.83558	2.88363	3.51268	2.89196	4.61277	4.89864	5.82306	3.93833	5.49232
AT1G45248	9.93957	11.6484	10.0585	12.5674	10.8913	11.2688	10.1411	9.68501	8.87796	9.3078	11.6798	11.3107	9.3664	9.22786	11.3706	9.9017	10.2879	10.0179	10.7863	11.2779	11.8513	8.84686	11.1849	8.93189
AT5G28150	8.19699	9.84158	8.46664	9.87244	9.54263	8.81933	10.9072	8.86551	9.13574	9.30537	8.47251	8.85571	9.05666	9.96548	8.51233	7.81233	8.65061	10.2455	10.0242	9.94632	10.3516	12.0323	10.2271	9.10318
AT3G13160	11.6272	14.1394	11.0475	11.6114	13.7837	11.5302	11.9608	12.2738	14.8541	9.30413	10.6457	12.2635	11.9662	9.76141	10.6292	12.5398	11.5224	12.5439	14.203	14.278	12.7029	10.747	10.7852	15.1729
AT1G08973	5.9288	5.45657	7.40342	6.50067	6.0272	6.53694	9.35727	6.27175	6.21339	9.3	9.47995	5.74148	4.49084	5.16247	4.22598	3.99463	4.60561	4.69272	9.64702	7.16297	5.37099	11.3332	6.56582	5.86523
AT3G57190	8.90078	9.84075	9.48239	9.21782	9.72737	8.87628	10.8746	8.94467	8.51374	9.29743	9.84226	9.00633	10.8657	9.36644	10.1565	9.15985	10.4907	9.89369	11.695	9.66356	9.71488	9.24313	10.28	10.2568
AT5G44110	11.7629	9.31585	9.83215	9.90871	10.8527	9.01204	6.71788	9.07	8.94238	9.29638	8.21575	7.89282	11.204	11.3689	10.0317	11.5402	12.3736	12.381	13.9421	12.8268	13.5406	11.2094	12.2748	9.87056
AT1G65590	27.8023	23.0081	28.7685	26.6864	23.8234	26.6671	20.9002	22.3297	19.8816	9.29478	17.5767	14.056	18.3971	17.5126	18.3448	16.2861	20.4562	17.6525	21.7293	23.0906	17.8841	11.524	20.4879	18.309
AT3G49790	9.16716	8.56304	9.96611	8.20357	8.32162	8.93033	6.61863	8.87057	8.27016	9.29396	14.6821	9.64456	10.5571	11.254	10.8261	11.892	7.80881	9.14793	5.75817	8.28327	7.81009	8.30117	8.55451	7.62211
AT5G16720	9.32068	10.5679	10.8499	10.0018	11.3171	12.1993	10.4166	10.6073	10.2701	9.29346	7.53252	9.22478	8.65125	8.84347	9.02607	8.02567	9.11851	8.52751	9.01701	8.94956	7.49684	6.33723	9.34096	8.38669
AT1G74740	11.4669	14.0889	14.814	13.9735	14.555	13.4559	8.65736	12.3463	11.4666	9.29031	15.8812	13.1404	15.7864	16.104	14.3646	14.9153	13.9077	14.7917	11.0462	8.75159	10.3622	11.0344	10.7158	11.3694
AT1G80980	10.1505	10.1703	10.4558	8.29278	10.1174	11.5479	15.2874	8.9154	8.8648	9.28588	7.09599	7.17418	7.78778	7.32125	10.5436	7.21757	7.22764	8.19379	10.5292	8.14309	9.07128	10.131	8.26482	8.49198
AT5G01970	11.3055	10.9122	12.0105	10.0398	10.9295	10.7605	12.3799	10.0109	9.7265	9.28509	8.40421	10.5385	10.7208	11.0064	10.4147	10.1279	9.04049	11.156	13.943	10.0775	10.9348	12.1578	11.7067	9.79897
AT3G18240	7.43688	9.95885	7.7063	8.37924	10.5726	8.43983	14.0887	11.3561	11.2499	9.28428	8.7017	8.49452	8.83769	7.80671	8.02143	6.49731	9.04326	9.04201	12.9997	11.7198	11.1088	10.6739	10.7869	10.5531
AT2G32760	9.07215	10.4448	9.26261	7.34287	8.24484	8.52371	10.4169	9.03396	8.28625	9.28415	7.71248	8.04579	8.15754	9.08083	8.44623	7.49163	6.77671	8.13969	10.3269	8.7012	8.92929	8.92131	9.12532	7.8143
AT3G57860	8.26333	10.0734	8.21751	8.32242	7.95039	6.68026	12.2112	8.50871	7.73051	9.28235	4.10317	8.34784	4.39979	4.27738	6.18304	5.2758	4.88697	5.66615	6.38891	8.6222	7.59919	6.40728	7.67146	6.14155
AT3G45900	11.9464	10.5932	11.3834	10.0808	9.43636	9.98305	10.5046	10.1333	9.54151	9.28187	8.7599	7.60509	10.8816	10.4555	11.3164	9.61429	8.7347	10.2204	11.5194	10.0628	10.5166	8.6603	9.79025	9.28868
AT2G19580	6.68495	6.92782	5.83992	5.10917	6.09642	6.0565	6.35491	5.87808	6.19909	9.28161	3.92003	6.15866	6.47466	6.25791	6.22601	5.00663	6.15553	6.76002	7.83879	7.75242	9.63493	6.14508	7.80137	7.70338
AT3G48610	9.9257	11.1285	9.91868	8.88868	11.5548	10.6791	12.9929	12.1778	11.2316	9.27771	8.97506	11.2377	11.249	13.2911	9.92011	11.1645	10.051	11.0928	10.6571	8.18022	12.3048	11.5465	11.953	13.7333
AT4G01130	10.8294	11.1914	10.87	9.37883	10.3362	10.5586	13.0592	9.45615	10.6775	9.27648	7.49181	9.28932	11.1668	8.66953	11.542	8.21645	10.0936	11.8146	12.8126	11.5602	9.00431	10.8903	9.43048	8.93781
AT1G65490	1.67826	1.82073	1.53864	4.94869	4.14642	2.95409	2.54297	2.15461	2.19452	9.27436	4.32387	6.92175	0.55495	1.06645	1.1823	4.06513	2.94993	1.44417	1.45093	1.62606	1.89543	4.68429	4.96131	4.97297
AT5G50160	14.2734	14.0438	15.8304	16.226	12.14	17.2829	14.7811	15.0567	13.5307	9.27396	10.0204	11.2215	13.5599	13.8897	13.3863	13.3823	17.0576	14.481	24.8395	19.6211	22.9283	17.8672	23.5307	20.2916
AT2G34730	8.58859	8.05166	7.72961	6.75412	7.53993	7.7855	7.38686	7.15284	7.68127	9.27279	10.5166	9.65848	6.99378	6.4995	7.42485	7.47298	7.34074	6.5649	6.89796	6.75806	6.66109	8.21475	8.19944	7.20117
AT3G16050	10.0666	11.3378	9.63513	9.30753	9.81952	9.52926	13.7737	11.7307	10.3645	9.27077	12.3341	9.0728	6.14944	7.71335	8.09572	7.02621	8.96327	8.57743	11.3531	9.99767	12.5425	13.5533	11.9763	10.8028
AT5G22608	5.89462	6.641	6.58643	4.98524	6.02819	7.87992	15.2537	7.66602	7.09478	9.26797	4.18415	5.65984	6.39573	6.01992	5.5298	6.27374	6.04591	6.26289	8.61222	6.22722	7.86363	9.54347	6.24615	4.60929
AT5G65410	15.9726	16.0102	13.7764	15.063	17.3344	16.0919	17.1661	13.9405	10.6353	9.266	8.93948	9.87804	7.90433	7.53788	12.1136	8.74091	8.49688	11.603	12.2148	9.83017	8.46906	15.55	12.3608	6.81576
AT3G27180	6.13692	7.35104	6.76806	7.87844	8.94113	7.21611	11.295	10.8502	10.5009	9.26188	7.57884	8.72821	8.09896	7.28827	8.51236	7.16357	7.40319	7.73168	10.8665	10.8679	9.26462	8.09262	8.08374	9.35133
AT4G34840	8.16647	10.1825	9.58666	7.41543	8.92457	9.29439	11.8198	8.96835	9.63271	9.26162	10.1558	8.26985	10.4957	7.65723	8.11998	9.4004	8.0851	7.85751	11.0905	8.95806	9.23654	10.539	8.82359	8.31813
AT4G02130	22.725	22.4659	21.8047	21.8342	22.4451	23.5263	23.0693	18.314	15.8723	9.25906	25.6852	16.8104	17.9404	20.0236	20.1625	17.8813	14.6375	19.1718	15.3783	16.7515	11.3415	20.8758	14.5341	12.0073
AT2G13570	9.67506	7.79493	8.48906	10.1771	6.7932	7.53834	6.2	7.7315	9.05717	9.25829	2.67073	4.43988	12.5271	9.77276	12.226	10.0872	9.27163	8.91528	10.8953	12.3277	9.77106	5.39803	8.39525	7.66495
AT3G19080	7.6769	7.73709	7.59973	6.76438	7.13501	7.13297	9.41269	7.99522	7.39327	9.25658	7.65063	5.33701	6.0143	6.32773	6.58318	6.37665	6.40705	6.28952	7.4891	8.64521	7.19341	9.55527	8.4853	6.75496
AT3G62000	7.94721	7.44038	6.90308	6.38436	7.73306	5.58842	12.1121	7.99772	8.01447	9.25575	5.63698	7.85999	6.35005	6.41846	6.93343	6.52613	5.81819	6.76323	7.96279	8.35695	8.44355	8.59875	7.44559	8.20778
AT5G08440	9.58763	8.8578	10.2087	8.58111	9.71812	9.19727	10.0839	9.17249	8.53787	9.25566	8.38016	8.44271	9.02849	8.91468	9.31412	7.92332	9.02256	8.20179	9.92017	8.94872	9.72219	8.76914	9.53061	8.87576
AT3G28956	6.65736	8.47787	8.593	5.35466	6.29265	7.71365	11.5282	8.18671	8.16583	9.25549	5.67213	5.91163	8.91792	9.91365	8.78763	7.83543	9.47112	9.55456	9.29607	6.20348	6.87605	11.0114	7.48844	6.53014
AT2G17030	8.44779	9.02111	9.59965	9.2693	9.09703	8.06921	6.8408	8.3624	8.42839	9.25253	7.78629	9.32248	7.95104	9.28335	7.96351	7.9052	9.25493	9.47605	10.0517	7.91143	9.32868	7.45753	7.83091	8.65132
AT2G20515	11.7356	12.5665	12.5407	11.0952	13.5685	13.2188	24.264	12.5261	10.9792	9.25131	6.71267	10.5723	8.00241	6.1909	8.9421	5.44632	7.91642	9.40885	17.2747	12.8467	12.3924	12.3326	11.3613	8.82749
AT1G08130	10.7903	11.43	10.6893	12.985	12.9308	10.9771	9.9826	12.0598	12.3038	9.25071	8.11306	13.3564	11.4657	10.4844	11.6117	11.3428	12.2646	11.6438	12.8563	13.2407	14.7189	8.97732	11.4899	13.1667
AT1G48540	11.1852	11.9879	12.3931	11.8913	11.5205	12.0278	9.10126	10.5677	9.09639	9.24855	9.79098	8.86366	10.0321	9.57509	11.3243	8.67665	9.61168	9.69136	10.5712	10.0443	11.2321	8.51346	10.8496	9.18968
AT3G29100	7.50696	9.67299	8.64424	6.79228	7.72517	8.53246	11.7757	6.80069	6.07484	9.24739	6.86121	8.31509	7.24879	8.14829	9.14735	6.51468	6.93514	6.56804	10.4635	6.31951	7.64629	10.1819	6.91253	6.16719
AT1G69210	6.46386	6.01766	6.07429	6.92026	5.93305	5.9789	11.0211	8.02194	6.68497	9.24531	7.11456	9.06198	7.24938	7.32496	6.96061	6.2628	6.17613	6.76301	9.1276	8.86619	8.0719	9.78815	7.64347	8.01613
AT3G60080	10.1766	9.63345	9.49325	9.29032	9.07429	9.70881	9.9052	10.2053	10.0695	9.24309	11.0552	8.46511	9.45159	10.9816	10.0446	9.52868	10.1737	11.1379	11.224	10.4588	9.60287	9.53695	8.42567	8.52296
AT1G18490	7.69581	9.78009	8.4644	7.98745	8.47796	7.19251	9.49064	8.88506	9.26872	9.24303	9.34725	8.21454	8.63717	8.16764	8.81715	8.10257	8.2806	9.10867	7.77716	9.6149	7.85711	7.90014	7.48265	8.23035
AT3G63270	8.56715	9.06596	8.39597	9.80831	8.94113	9.76679	11.2537	8.87535	8.64603	9.24069	8.72123	9.17418	8.01682	7.9976	8.4531	8.25918	8.48354	8.29506	9.76687	8.45674	7.9411	8.91294	9.38527	9.567
AT5G11380	10.2563	10.2473	9.71909	10.3809	10.8005	10.4736	9.93249	11.1627	9.89272	9.23864	9.09512	10.0252	10.9332	9.64459	10.7628	9.81738	11.3759	10.1423	9.91015	11.2215	11.547	8.78278	9.9903	10.8655
AT1G54773	7.10512	8.16289	7.55223	6.54313	7.66694	11.3294	15.415	6.24016	7.3904	9.23864	5.09943	5.31816	5.75616	5.00406	7.50813	5.11093	5.24534	5.50267	11.0429	6.66141	5.34318	12.3263	7.21786	6.14067
AT1G21170	10.8889	9.58178	10.434	11.2806	11.4912	11.7974	8.68121	10.8028	9.87678	9.23813	8.80643	11.7237	10.7405	11.015	10.626	9.95991	11.1931	11.2894	10.6664	12.5527	11.9166	9.74429	11.329	12.4034
AT3G21740	8.82841	10.1976	7.62747	8.11058	9.26401	8.43144	9.20264	7.36468	7.69755	9.23747	9.40051	8.79745	7.89913	7.84446	8.8302	7.29306	7.44306	7.12911	9.04508	8.44292	9.00558	9.39913	7.72005	7.79905
AT1G14790	10.5447	11.5581	12.4925	13.2959	14.0532	12.1424	7.39275	10.4013	10.0327	9.23635	7.62146	10.8065	9.74329	8.81959	9.17087	9.91754	9.81856	9.48506	8.215	8.40933	10.1383	7.21412	9.77054	10.3052
AT3G49000	10.9865	10.8712	9.55901	10.2556	10.4996	9.82736	11.3938	9.61308	10.5921	9.23594	8.30722	10.1387	10.3815	9.41216	8.95568	9.37981	9.41196	9.87297	10.6371	10.9645	9.97154	9.97359	11.3894	9.9956
AT3G17700	5.28028	5.15378	5.9296	8.50623	6.58111	6.44488	6.81503	5.62687	5.42407	9.23531	5.55875	8.09217	5.32351	3.78389	4.8	8.03805	5.51292	5.31989	5.88677	4.91652	5.75805	6.52942	6.05263	6.28313
AT1G07520	5.59227	5.39648	6.17677	6.00112	4.65849	5.71047	4.09074	4.37751	4.32105	9.23267	6.04302	7.03032	4.35199	4.56454	4.95852	6.14303	5.37114	4.36974	6.19884	5.82499	5.66257	7.17344	8.21937	6.43365
AT5G13110	11.0482	10.3541	10.818	12.2981	10.4886	11.0908	8.26998	11.0414	10.9387	9.22823	12.2969	11.5609	12.0002	13.0306	11.6436	12.4663	14.1474	12.5406	9.11751	9.56978	12.224	10.4089	12.6817	13.8433
AT3G58050	10.5177	10.2319	10.7713	10.2301	10.4119	10.8613	8.56907	9.20852	9.80235	9.22814	11.0131	10.5039	10.134	9.37961	10.5171	10.3657	10.2461	9.89369	9.30165	9.52183	9.53428	9.24204	10.043	10.3585
AT1G76950	11.034	10.321	9.84576	10.1986	10.9322	10.8515	9.54387	10.4503	10.0599	9.22325	11.7406	11.7567	10.1626	8.783	8.96414	8.9004	9.98893	8.99168	11.326	10.7397	10.897	9.93505	11.3417	11.2131
AT1G32340	9.09804	8.24259	9.84462	9.17473	8.40987	8.75218	6.68482	8.18557	7.6288	9.22161	11.9644	9.46695	9.29929	10.1562	8.38696	11.1707	9.54982	9.45193	6.93173	8.24529	8.59657	8.56794	10.2595	8.28063
AT5G53190	10.1301	8.70324	7.83093	12.4969	7.16941	10.6796	5.01222	14.6212	9.50228	9.22034	7.20834	15.099	7.67389	6.44039	8.90974	7.97035	6.18269	10.9008	8.56252	15.7985	11.6253	7.81765	5.47458	12.4044
AT5G01400	11.387	10.9197	10.8268	11.2835	10.5883	10.7863	10.5164	12.6493	11.1128	9.22025	10.8507	11.2386	10.3464	10.3776	10.2798	10.079	9.90853	10.983	11.4586	11.6263	11.1894	10.7885	12.1295	12.117
AT3G21290	8.28183	8.49558	8.38443	8.05808	8.45191	7.89943	7.43206	8.82307	8.32491	9.218	8.63857	10.0068	8.62166	7.92033	7.9056	8.40274	8.76659	7.68729	7.01229	8.20739	8.12526	7.21457	7.977	8.69735
AT5G04520	7.66591	8.62567	8.09764	6.70133	6.83759	6.27439	12.2637	9.7147	9.21506	9.2174	10.6527	8.75589	5.65219	6.82949	8.23881	5.68441	7.07417	7.88974	9.57931	7.84577	8.03761	10.014	8.92323	8.15619
AT2G30990	10.5436	10.6191	8.47304	10.4152	10.0825	8.55184	9.19287	8.50424	7.51688	9.21605	15.5192	15.1279	11.4681	11.0243	10.0157	12.0154	8.82871	8.70621	8.67054	9.92472	7.58919	14.0729	11.1585	10.3883
AT2G29070	9.97906	10.1133	9.84743	8.44435	7.71068	8.69163	9.33071	9.58877	8.63405	9.2156	7.67963	8.46762	11.7133	12.0639	9.64636	11.4199	11.0119	11.8399	11.3546	10.6995	12.4855	11.0207	8.7465	11.3251
AT1G61030	8.11521	7.25205	8.40043	8.09604	7.18386	7.35647	7.41129	7.58791	6.93457	9.21435	9.12982	9.52961	7.43653	6.63834	7.03694	7.44947	7.60683	7.14154	7.35478	6.30099	7.77533	7.87593	8.87454	7.80619
AT1G27070	11.3735	11.2599	10.9259	10.3539	10.0499	10.0888	10.7842	9.18023	10.7029	9.21384	7.8765	8.43761	9.18733	8.56438	8.84993	8.24939	7.71947	8.91789	11.6	9.07926	11.1014	11.2813	9.64312	8.71723
AT5G48520	10.1557	8.78289	8.99906	9.65645	10.4353	10.2714	9.58686	11.1024	10.0005	9.21341	9.2751	10.2681	6.99664	6.87103	8.28201	6.89764	9.32015	8.32182	10.3022	10.2744	10.1224	9.22424	9.13113	9.80272
AT5G64470	9.70126	10.2642	10.4449	9.09893	10.1491	10.4981	14.4516	11.0422	10.0095	9.21179	8.82153	9.6347	10.2327	10.0366	10.7276	8.28706	9.75619	10.2477	10.8936	11.5033	12.11	11.1699	9.98402	9.60443
AT1G09420	10.8977	8.99963	10.2145	10.5296	11.2426	9.22878	10.897	8.5401	8.99511	9.20587	9.39578	7.46262	10.3658	8.60035	10.62	8.35121	9.04223	10.997	10.7511	9.80099	6.31605	9.20554	9.39479	8.48319
AT3G14190	13.5674	13.3018	14.2698	15.1008	15.1688	13.1502	15.5944	13.1437	13.5772	9.20564	7.67717	9.18919	9.33908	9.10513	11.1013	9.16143	9.56842	11.2091	14.9799	13.829	13.4069	11.198	11.877	10.7023
AT3G52940	11.0797	12.0635	10.3954	13.1764	11.8472	12.7051	13.3795	13.5961	11.78	9.20377	10.0126	8.84201	9.7714	9.7384	10.8172	11.0361	11.8615	10.6418	15.1009	13.1371	13.2295	12.2585	12.3058	11.9154
AT4G28270	11.0305	12.3395	14.4922	11.5627	12.2122	15.2147	12.9696	12.3223	13.0891	9.20205	10.5018	10.3304	16.8207	14.3524	17.286	13.8605	17.4285	16.4172	10.1866	11.5856	11.8719	11.5455	11.7095	11.1113
AT4G38020	8.34851	9.23514	8.48557	8.66401	9.94076	10.0227	11.9552	8.20653	10.5535	9.19822	8.29638	6.43877	7.20034	8.07892	8.0337	5.82281	8.1908	8.74313	10.481	9.82204	8.34359	6.80343	7.81935	8.02381
AT5G17050	8.57526	9.47777	8.41036	9.02501	8.65107	9.79595	9.02654	10.1304	12.4728	9.19758	8.15134	8.47903	12.8889	13.6251	14.8457	10.7735	14.3303	14.7583	12.4393	10.9522	12.8115	10.0845	11.2159	11.2079
AT3G12685	7.77824	8.08904	8.81111	9.96144	9.19811	7.71299	12.2805	7.54187	8.0372	9.19696	6.29195	6.39778	7.66664	8.26947	10.4775	9.04706	9.67561	8.33598	12.2502	8.38884	8.80126	9.55947	10.6127	8.8319
AT5G62760	10.808	11.3723	9.88947	8.73049	9.42286	9.33442	11.6347	9.86909	10.2926	9.19685	8.86174	8.53261	10.8481	9.54775	10.9747	9.4646	9.17787	9.42694	11.1852	10.452	10.2734	12.2682	10.4375	10.5393
AT5G65180	10.0764	9.02847	10.2879	8.37983	9.36385	8.97587	12.9208	10.6501	8.29679	9.19664	9.16795	9.61914	8.66482	7.9795	8.87324	7.98923	7.37615	7.75123	10.8644	8.61638	9.13063	10.6578	9.43824	8.71536
AT2G06255	9.10002	10.1211	9.17448	9.16386	6.98022	9.59634	7.1673	9.9463	8.83437	9.19422	5.18995	6.98373	9.96258	8.23542	9.12527	11.991	7.29381	8.04236	6.9009	8.17686	6.22844	5.93764	7.43378	7.68371
AT4G35610	8.52895	7.97182	7.80529	6.436	4.61826	5.00231	6.60086	4.86847	4.28628	9.19304	4.0148	2.39996	6.33169	3.56916	3.98457	4.93579	3.7473	3.322	5.92718	3.03556	2.5448	4.24161	1.52005	1.47425
AT1G17560	12.0087	13.7363	10.6519	12.9655	13.3893	12.434	12.9027	11.8011	10.735	9.19031	9.06706	9.78333	11.4561	9.94558	10.6836	10.1543	12.6518	12.3216	14.7048	10.6222	12.1733	11.3268	11.3085	14.8925
AT5G42720	16.7511	15.2025	14.2231	15.0138	16.7375	16.8475	14.7246	15.4846	15.9437	9.18969	11.4995	12.9474	7.86367	7.53486	9.98432	7.86545	10.5031	12.0932	15.2115	14.1469	14.2557	11.831	15.5794	13.8954
AT2G32415	7.33705	7.63478	8.48529	6.85741	7.44473	8.13613	8.44357	7.74341	6.99126	9.1866	7.51358	7.69688	5.91325	6.16005	6.04931	6.17603	5.67812	6.10785	6.7107	6.61154	6.39101	5.83203	6.1481	5.58321
AT3G61670	14.079	14.6861	14.1709	12.9456	14.039	13.9788	13.7031	13.0784	11.3206	9.18617	9.79975	12.3679	10.1006	11.4698	12.1815	10.9108	11.3523	12.6105	13.6985	13.6761	13.6159	12.5459	13.6176	11.8497
AT4G23220	3.33513	3.42631	2.46328	10.9998	6.8747	7.20182	2.62816	3.39656	2.75609	9.18536	5.89209	12.3956	1.40753	2.13575	1.55555	6.90173	4.74144	2.67201	1.92662	3.67514	3.61909	3.69589	8.65835	7.35514
AT5G04110	9.20737	9.29405	9.91736	9.49106	9.96383	10.2388	11.0816	9.57279	9.02213	9.18425	7.35833	7.87212	9.21207	10.2496	9.30528	8.43	8.7851	8.58953	9.40528	10.9285	9.24764	7.26615	8.52573	9.22185
AT3G19780	8.4738	7.73392	8.30127	8.05999	8.1462	8.12156	9.74094	8.13656	9.28274	9.18409	8.49061	9.0893	9.87636	9.14232	8.40665	9.19955	8.97509	8.22407	10.2784	9.16367	8.41972	9.20165	9.90982	8.35557
AT2G32190	7.86587	9.7938	8.11789	4.89538	6.59439	5.96121	1.74392	3.41252	3.90571	9.18265	12.806	10.8972	4.63483	8.77905	3.03359	9.70561	8.64034	8.67087	4.54866	3.74517	7.24049	10.5893	5.28176	6.88086
AT5G56640	9.12219	7.40804	8.02476	6.07337	5.88404	7.41938	4.18146	5.46251	5.4343	9.18248	4.46394	4.08272	11.2774	10.6245	11.6479	10.8299	8.69276	6.25903	9.03943	5.85195	3.15819	3.63167	2.14513	1.85153
AT2G48110	9.42661	9.20911	9.58428	9.39547	10.6353	10.0986	9.96717	10.599	10.1138	9.18216	9.05043	10.929	9.55649	8.94926	10.0546	9.53956	10.318	9.62114	9.41803	10.6751	9.96804	9.9334	11.4745	10.5958
AT2G01760	13.1341	13.8531	11.8391	13.0982	11.1314	13.0108	14.4738	12.5596	11.0801	9.17969	7.52102	8.54783	11.9754	9.99423	10.88	8.99249	10.7089	11.7363	12.3613	8.77521	9.83241	10.437	10.7495	7.86733
AT2G06510	9.68482	9.0292	7.94464	7.77886	8.74467	7.91475	7.96836	8.091	8.17264	9.17823	6.87971	8.12334	8.37806	7.53647	7.92396	6.99805	7.38692	6.6032	8.66897	8.13761	9.14348	8.5502	8.73547	8.25054
AT1G56230	8.75004	9.64234	8.68311	8.53991	7.8821	9.68997	10.0486	9.75679	9.22081	9.17665	10.8444	8.89805	7.52817	7.30014	8.31356	6.34965	6.75511	7.35256	10.2833	10.165	8.91372	9.21516	9.70242	9.54979
AT4G00050	3.98073	4.5812	3.85717	4.09055	6.6644	4.81408	5.59229	5.88321	8.67192	9.17442	8.06649	8.97535	2.58825	2.9843	3.95445	3.90681	4.43651	4.34921	4.42935	3.90791	5.15749	8.9197	8.6667	8.19508
AT4G25020	8.0905	8.15987	6.52356	7.73384	6.30466	6.39019	6.82776	7.49116	6.71501	9.1712	6.99394	8.50313	7.95899	6.05946	7.35103	8.61237	7.39825	7.80698	7.30442	8.3591	8.94431	8.55358	8.88232	7.29908
AT3G06240	10.5888	9.90318	11.7497	9.09353	9.29993	10.6998	7.15464	7.40383	9.08454	9.17059	9.16009	7.82378	8.58742	9.33991	8.49418	8.94858	7.91521	8.0588	8.10061	8.03272	7.95854	6.79554	8.97133	7.79326
AT1G02010	8.98838	8.31996	8.92142	8.59774	7.75268	8.24953	10.6352	7.79582	7.64317	9.16723	5.65972	7.1447	8.32637	6.7077	8.81147	8.25838	7.64092	6.93126	9.21543	7.87675	8.7683	8.14935	7.00478	7.07743
AT4G08900	12.9856	15.9456	15.1995	13.7209	13.8259	15.1729	9.62496	12.4402	13.0936	9.16353	10.0862	9.8004	13.2238	13.1386	13.7222	13.091	12.7541	15.151	14.3139	9.69771	13.8119	10.3989	11.2669	11.893
AT4G27435	8.1376	8.83426	9.37183	10.8466	9.46303	9.07493	6.98791	14.6591	11.8573	9.162	8.50327	9.03748	9.01887	10.6611	9.28194	9.09806	10.1746	9.72242	8.44489	15.55	10.324	7.5532	7.96318	12.5367
AT5G41410	13.9218	12.1562	14.1007	11.3857	9.12833	12.0071	10.7493	10.8021	12.5662	9.16068	7.17555	9.87802	18.1227	16.9038	17.0036	12.6012	14.2219	14.4637	15.8393	12.4737	16.7867	10.7943	13.9876	14.4196
AT4G38200	10.9998	10.7146	11.1372	11.2495	10.2027	11.3743	8.92863	11.2957	9.9829	9.15812	10.229	10.8836	11.3157	11.5354	10.5276	11.1339	10.5264	10.3035	11.0518	11.483	11.7123	10.3462	11.5892	11.9633
AT3G60780	13.468	9.16486	7.8708	7.90982	8.56267	10.7587	4.42194	5.56077	11.8698	9.15625	6.63601	13.7559	11.2923	10.3604	5.68769	13.7656	12.2537	5.67012	5.87596	7.97311	7.84679	2.65873	3.32373	4.75609
AT1G51610	10.8666	11.894	10.8775	11.3179	10.9302	11.5959	11.14	11.7509	11.2831	9.15539	9.74811	10.3773	11.5039	11.4264	11.6169	8.93116	11.0105	11.859	13.1944	10.6803	11.1304	11.8035	10.8829	11.1469
AT4G34910	8.74838	9.03418	7.90095	8.00265	8.71012	8.79525	11.4198	9.22235	10.2738	9.15531	10.1583	10.7526	7.39771	7.18654	7.20681	7.47231	7.85273	7.55242	9.50194	10.1104	9.41404	8.6034	8.00591	9.31153
AT3G01460	11.0837	10.5986	10.8887	10.4426	10.4147	10.4565	8.79049	10.1478	10.3036	9.15374	9.29587	10.8307	9.91932	11.0422	10.2687	10.4748	10.3906	9.45473	9.96125	10.665	11.3989	9.83998	11.0194	11.2795
AT5G11010	9.32883	10.1078	8.5083	9.26366	10.8899	8.43905	10.6964	9.47793	7.99759	9.15262	8.35271	8.72259	7.87701	9.05566	7.75514	8.86131	8.46347	8.91418	7.15122	8.32763	6.54765	6.73201	7.71021	7.56244
AT5G39990	12.2983	13.0271	12.7399	12.6241	14.2785	13.1958	14.1506	11.891	11.6956	9.14905	10.08	10.8665	10.1568	11.1095	12.3528	9.1451	12.5464	13.7351	14.442	11.3523	11.3191	10.479	12.9095	12.2929
AT3G27660	5.41914	8.41076	7.4353	6.2294	4.13234	6.71776	11.2992	7.32722	6.88886	9.14601	6.91102	6.88507	7.11655	8.38341	7.12117	7.5004	7.22232	7.15836	13.4825	11.919	14.9223	21.6637	11.0148	11.7521
AT5G10630	10.5972	10.5586	10.0762	9.46345	9.97918	11.1215	9.50077	12.0418	11.5486	9.14538	10.1667	10.8041	9.22957	11.5352	9.46451	8.5497	10.5085	9.85196	9.30762	9.49651	11.4513	9.99366	10.4739	9.89739
AT3G22410	4.90606	6.52588	4.2682	4.38897	4.56818	4.47686	12.9209	7.47788	7.87084	9.14476	6.13742	6.56834	5.04887	3.46082	4.6817	4.59465	4.27557	4.68953	6.57218	6.03459	4.87419	7.32031	5.67573	4.11874
AT5G57740	8.53123	8.70814	10.5472	7.7205	8.23378	8.97658	7.9713	8.67293	7.75476	9.14278	7.42144	7.17604	7.15806	8.67288	7.51082	6.82328	7.50674	7.24502	9.03756	7.04655	7.56442	7.62484	6.78316	6.93672
AT1G56090	8.10041	7.116	8.8243	6.3577	7.15711	6.4549	6.25752	6.80595	5.53412	9.14139	9.16447	6.8243	7.88351	6.67065	7.39262	7.6462	7.96302	6.95734	6.52028	5.89422	7.09984	7.28699	6.82282	6.09924
AT3G08670	16.9412	14.5164	16.4678	13.9619	14.1485	15.9829	10.73	13.1813	12.9613	9.13619	10.7249	11.0648	16.3661	16.0859	17.0971	14.0447	13.6172	14.7733	14.7591	14.7732	15.2352	13.4179	14.5771	14.2967
AT1G05780	7.63142	7.6556	8.80302	8.69911	7.67861	6.26552	11.6469	5.8693	4.53278	9.13599	8.13585	7.09087	7.49214	6.99397	6.72951	6.59824	6.48569	7.47276	6.81904	4.8189	4.32326	6.64852	6.11885	4.88221
AT2G23360	9.91968	10.6435	10.0465	10.4077	11.3796	10.3596	8.66305	10.2658	10.2381	9.13595	8.61752	10.2113	10.713	10.1616	10.8659	10.0932	10.0454	11.1551	8.69895	9.42456	10.362	8.63499	10.1567	9.13829
AT5G62710	9.37532	9.96723	7.98562	8.88472	9.41212	10.1714	16.0829	9.48017	10.636	9.13333	6.16783	8.80717	7.08975	6.94318	7.46923	6.48671	6.0098	6.88494	11.2531	11.8556	11.0853	8.50238	9.39666	8.42796
AT1G73630	8.13393	6.20391	7.84176	9.24345	6.99998	9.36793	5.05032	7.48338	8.46553	9.13272	5.25017	6.16822	8.58972	10.1188	6.40184	8.45776	10.5267	6.06475	9.76006	9.04197	9.60604	3.58562	6.81091	6.48052
AT3G53930	8.37524	8.63918	7.79813	7.53149	7.30167	7.8112	7.62311	7.24316	7.37732	9.13235	9.81238	7.35981	8.49961	7.93377	8.3276	7.64163	7.20802	7.87075	7.50667	6.97373	7.20669	8.74356	7.70284	7.97019
AT1G16500	10.7764	8.13226	8.73703	10.3335	9.71434	9.89134	8.02329	7.44746	6.65928	9.13096	7.80261	8.95391	7.59054	8.48682	8.90475	12.1088	8.9689	9.72932	13.4419	9.53603	9.05445	11.6404	13.6593	8.71304
AT5G22760	13.1742	12.6112	12.7726	12.4988	12.3101	13.6373	9.42168	10.6284	10.794	9.12971	9.42413	10.1711	11.9246	12.398	11.1945	10.9334	11.3774	11.3581	10.3999	11.1299	12.0727	9.43988	11.373	12.2268
AT2G03505	3.39946	3.4344	2.86343	3.79098	5.3206	3.36975	7.42353	3.25926	3.79387	9.12651	2.53919	4.01985	3.33263	3.38005	3.82472	3.47279	4.15624	3.26944	5.23126	1.84289	4.44199	3.79923	5.16882	3.9404
AT5G66200	14.2468	14.1908	15.3093	12.993	13.8053	15.2313	12.7855	14.2557	14.2733	9.12632	17.2918	12.8525	14.8204	15.72	14.8796	14.5753	15.1854	15.9089	14.4423	13.819	15.6057	14.5015	13.7454	12.777
AT3G53490	6.53478	6.66359	6.23488	5.93072	7.09894	6.83129	6.76721	6.16019	6.15364	9.12551	7.04474	6.13991	5.67225	5.84792	6.53769	5.60265	6.17034	6.05585	7.61059	6.57175	5.01046	6.64309	4.75735	7.06247
AT2G22270	12.4467	11.8154	11.6797	12.6827	12.9678	10.3603	14.7805	11.0932	10.3056	9.12082	10.9126	13.0632	10.2053	9.81069	10.892	11.4823	8.67467	11.2431	13.073	11.5537	9.65468	11.8102	11.3949	11.0016
AT3G14870	7.27638	8.84746	8.09854	6.49095	7.4798	7.46796	8.99793	8.23638	5.23442	9.11826	10.1299	10.9283	5.52848	5.46646	4.89129	7.24901	5.46745	6.05433	6.60074	7.00259	7.89361	13.5843	9.99999	9.66506
AT1G53130	31.9194	28.7938	34.2487	20.606	15.823	32.7779	8.58805	26.6089	23.7874	9.11725	19.0577	33.3323	88.6893	106.364	66.7292	55.8525	84.1924	63.3841	54.6233	56.2129	76.2266	73.9074	55.7604	69.3891
AT3G15390	5.64048	6.84482	6.19251	7.45083	7.46521	7.44407	9.33572	7.21517	6.6593	9.11577	7.72088	7.55462	6.09476	6.35325	7.03575	5.82613	6.38976	6.69265	8.72178	8.56048	7.93856	9.75506	7.30196	8.56029
AT1G74780	8.33956	8.3281	7.57514	7.60471	7.25253	7.45561	6.35177	7.22424	8.14111	9.11381	7.20183	7.2287	7.27637	7.09674	6.99521	7.71399	7.73959	7.22287	7.63204	7.78057	7.07054	6.34006	6.1778	6.78064
AT3G55640	6.8052	7.52717	7.25792	7.40425	6.12135	7.6088	7.2146	9.45062	5.98964	9.11192	8.66192	9.64191	7.85849	8.05152	7.68935	7.41545	7.34472	6.6881	10.9926	7.33481	10.2646	10.9206	10.7511	8.7334
AT1G45229	8.98348	7.97683	7.70455	5.29052	5.93943	8.38164	15.8442	7.80645	7.8695	9.11121	5.23019	7.82441	7.23064	8.7185	9.56208	6.37817	7.64307	7.73044	8.43806	6.99864	7.55888	11.1255	7.15334	10.6532
AT1G78480	5.86143	7.72057	7.68209	6.43754	8.34418	7.83369	10.7638	7.04582	8.06172	9.10211	7.1316	7.22561	5.99516	6.85025	5.95719	7.36607	4.8763	5.30087	7.73328	6.12171	6.7382	6.71585	7.03745	6.92649
AT1G31770	16.7129	20.2402	18.7123	17.0371	19.9619	19.1017	22.8152	21.9785	21.9303	9.10075	18.3509	19.4493	17.725	18.491	17.9388	16.0063	21.6703	18.7839	23.6711	23.5064	22.3297	15.5954	15.9344	22.2115
AT5G51280	10.6297	13.3274	10.6747	10.8485	12.6161	10.9544	9.04111	12.0978	11.6427	9.0965	11.0612	12.5298	11.0991	11.5829	9.9595	10.2443	11.1238	11.6471	11.9716	12.4201	11.7922	8.6312	11.1647	13.4248
AT5G07545	1.74895	2.72451	0.701513	8.33078	4.13643	1.26763	8.43212	10.0021	5.09369	9.0965	3.21858	3.74024	1.51811	1.9449	4.31236	4.19359	0	4.51501	8.17884	6.97759	3.37242	2.35664	3.94823	12.0924
AT3G10460	7.97294	4.38128	6.38242	7.27365	6.14241	6.42761	1.8894	3.2293	5.8192	9.09313	3.43187	4.40715	7.5364	7.13803	7.42557	8.54028	11.818	2.47107	7.33243	7.07608	4.10403	2.25334	1.52532	1.44043
AT4G24015	4.92518	7.60005	7.2684	6.22652	9.20341	7.27418	14.307	7.78191	8.85398	9.09263	8.07187	8.90983	7.5016	12.2974	10.8019	7.28939	6.86039	9.436	12.8582	15.1634	9.10279	11.3321	8.81091	8.85238
AT5G40280	9.56265	9.51616	9.2055	9.67056	9.31153	9.24772	11.2842	9.12924	9.04793	9.09082	9.25928	10.311	8.89254	8.4031	9.31361	8.3699	8.36975	8.85031	9.71273	9.28429	8.54136	8.74488	9.81252	9.89443
AT2G01400	9.65328	10.3735	8.62042	9.51249	8.68424	11.0964	10.9884	9.96561	9.18351	9.09028	9.95644	9.78969	11.8845	11.5038	12.7437	10.1473	10.2099	12.7815	12.8969	10.5937	8.96031	9.36422	8.9916	10.2952
AT3G58090	8.6677	9.69433	8.56935	8.56857	9.27131	9.82594	9.91178	7.76642	10.0577	9.08997	7.57475	9.52436	8.39322	7.72556	7.2032	7.85523	7.74201	8.9392	10.5858	9.85283	9.32262	10.014	7.54665	8.18129
AT2G29650	9.6321	10.755	10.8686	10.4179	11.5404	11.2746	12.4578	10.0652	11.2307	9.08958	7.24743	7.40078	12.3359	13.9823	12.0435	12.6127	13.4422	13.4702	14.3842	14.3587	12.6386	9.83907	12.6039	12.1895
AT1G64600	4.77845	6.32078	4.94699	5.30148	5.61198	5.82989	10.9503	6.30861	7.85334	9.08756	4.64467	6.47289	6.82671	6.40042	7.66868	6.63702	6.86182	6.696	10.5912	7.00282	8.71315	11.9703	6.16032	7.5662
AT4G36710	10.3522	9.81927	10.5038	10.1485	9.37341	10.3136	6.13302	9.16489	9.34965	9.08718	10.873	12.0851	7.82737	9.92093	9.42745	9.81027	9.28597	9.42557	6.648	6.86431	8.70802	8.20183	11.7664	8.39626
AT3G49500	10.1714	11.5839	9.79553	10.9496	12.1337	11.7619	10.1036	10.5572	11.289	9.08674	8.35392	10.8999	8.81918	9.4868	9.56324	9.58651	10.3546	9.58807	11.1152	11.1522	10.8899	10.0423	11.4242	11.8367
AT4G15090	10.5161	10.0849	10.3868	9.2659	9.34525	10.4463	9.23166	10.2046	9.36459	9.08663	9.09498	9.65203	9.71737	9.46019	9.45082	8.87728	9.17424	9.28773	9.32444	9.60152	9.89039	10.1794	10.525	9.38002
AT1G79510	13.9975	13.4496	14.4273	15.5938	12.0584	15.0308	9.69871	14.1073	12.0534	9.08168	14.9911	12.2273	18.9387	18.3726	17.5194	18.884	18.8081	19.2359	10.9044	15.1054	13.9378	9.89433	12.4756	14.1688
AT1G27680	12.715	15.0166	14.2537	13.3254	15.2367	14.3193	13.283	13.8535	13.9645	9.08006	7.91554	11.8383	9.18654	9.15117	12.9991	8.89237	10.2377	10.4031	17.748	15.3325	18.465	16.172	17.3684	17.4261
AT3G16560	10.17	9.23261	9.54467	8.68854	9.01984	9.26953	9.46263	10.7884	9.2331	9.07769	9.17378	9.38155	10.8046	9.74566	10.2131	8.92441	8.54775	9.64618	11.7515	12.3263	11.9037	11.0483	10.5516	9.69955
AT4G30510	6.76116	6.77878	6.98166	8.46329	6.63802	7.57289	8.15688	7.12954	5.5934	9.07763	11.4587	10.5586	7.42466	7.04655	6.92866	10.5672	8.76846	6.27813	7.1238	6.30444	6.18511	8.89853	7.27665	6.93961
AT4G22250	8.54921	8.0722	7.54902	9.37494	7.3278	7.84581	9.48899	9.17043	7.49782	9.07702	5.72727	7.16851	8.57752	8.86866	8.79582	7.71084	7.75394	7.53316	12.9262	9.61888	11.5039	11.1261	8.19196	8.15065
AT1G67720	9.0242	10.9917	10.0432	10.6929	10.4144	10.6245	10.9463	11.7409	9.58743	9.07491	11.0518	12.8568	7.22244	8.12206	7.7113	8.57675	9.62468	7.62789	10.6562	10.1578	11.0325	10.8391	11.8103	11.1729
AT1G53035	8.79208	13.5366	7.46435	8.08283	8.72987	8.80623	8.7002	10.0521	7.61469	9.07407	7.67015	4.96099	8.6551	10.7463	6.93423	6.2691	6.34663	7.98483	10.6402	5.98247	7.44366	8.93704	8.10122	9.00909
AT1G09794	6.12394	7.31301	6.10692	6.89769	7.71195	6.8418	11.7774	5.22432	6.63024	9.07366	8.40566	5.897	5.43311	7.0734	8.68798	7.16226	7.64705	7.91919	8.99071	4.8189	6.69366	9.53967	6.07217	6.62803
AT4G19550	6.19421	9.19523	5.78748	6.2018	7.92816	7.73781	11.805	8.69231	7.61021	9.07282	5.36429	6.20776	6.5363	6.13183	7.41829	5.79114	5.68331	5.9155	10.845	7.76256	8.29054	8.2728	8.14323	6.41009
AT2G46340	11.4418	10.8689	10.4588	10.9055	10.4088	10.7783	8.1954	10.5613	11.2019	9.07217	9.50962	9.91704	11.8226	12.1447	12.2402	10.8273	12.6738	11.9494	9.89529	13.0442	11.614	9.12114	11.401	12.6045
AT3G56990	8.84574	11.3072	8.5484	7.93656	10.6228	10.3912	13.2865	10.4933	10.8912	9.0699	11.984	11.3943	8.36334	8.43425	8.09631	6.92111	8.52653	9.16973	11.0314	10.3202	9.73778	10.9684	9.38413	10.2626
AT3G10980	8.92373	8.83459	9.10786	8.19967	8.01249	9.13345	7.84504	7.91317	8.25274	9.0687	8.12169	8.54999	8.90266	8.46609	8.51181	8.65567	9.78405	8.59139	8.17853	8.39818	8.99546	7.61196	8.96727	9.6469
AT2G03060	9.74763	9.04849	9.02716	8.41884	7.37485	7.76008	9.3172	8.25626	6.66675	9.06797	6.05842	6.45107	8.98788	8.01841	9.65915	7.06042	6.53507	6.73756	9.11614	8.1507	8.13163	8.12117	5.86438	6.44863
AT3G57350	7.27782	8.47574	8.0644	7.97884	8.07708	8.0393	11.8211	9.07146	8.90916	9.06342	7.1851	9.69633	7.74282	6.71692	8.3322	6.69493	6.73649	7.2741	8.62684	8.00261	7.85275	7.47292	8.56622	7.52549
AT2G32510	4.86047	3.81458	4.1954	3.74371	2.43711	3.14807	1.59547	4.18217	3.42984	9.06215	2.36531	4.35997	4.23176	4.56716	4.62099	4.08381	3.00348	3.44518	2.87727	3.46567	3.62355	5.88242	3.48517	5.49881
AT4G28280	5.3815	4.06836	4.34697	3.70757	3.35259	3.36062	3.6629	2.78402	3.62583	9.06158	2.7346	2.70792	5.59251	4.07934	4.84062	5.28136	4.18755	3.81366	5.16334	2.80818	2.60679	3.25558	2.01777	1.65226
AT2G23600	21.1878	31.7658	30.0483	27.4606	36.9589	37.1738	24.35	23.6146	21.3942	9.0613	20.9855	24.9513	36.2936	33.3462	30.7392	26.5108	25.4634	31.1193	21.6532	22.6631	17.1633	24.3289	16.3476	22.55
AT4G25870	10.0393	10.7248	10.2932	11.4258	11.5781	10.344	13.8691	10.1955	10.2728	9.06076	7.63258	9.42133	9.03408	8.96601	10.4199	9.5821	10.1086	10.1092	13.1969	10.8262	10.7494	10.9131	12.0881	9.9988
AT3G03320	9.0775	8.91276	9.30771	10.5966	7.84303	8.9423	13.7459	7.3901	13.1124	9.06027	8.89377	7.51904	6.34418	8.24622	9.14204	7.72969	9.02723	8.34311	10.3928	10.278	9.39285	9.66897	7.19156	8.74158
AT3G27610	11.3466	12.7863	11.5424	12.3302	13.2266	12.8362	3.18938	6.48551	5.24143	9.05982	12.4492	9.62621	2.90851	2.17494	5.1061	2.20194	2.04168	2.07902	13.304	5.78332	6.95474	7.36842	11.2004	6.89392
AT4G38150	8.85957	12.0577	9.17062	9.18131	8.71661	9.32131	11.0077	12.55	11.2565	9.05799	9.46693	10.8316	7.84179	8.33372	10.3017	7.04844	8.87222	8.32061	12.1594	9.93867	10.5624	11.5368	9.21163	9.86167
AT4G25600	9.44285	11.5751	9.05758	10.3968	9.95383	11.3811	18.9942	10.6709	10.2648	9.0578	6.92254	8.17283	9.72494	7.83255	9.77399	8.4509	9.71392	9.92406	14.9786	12.182	13.1413	11.1073	8.25601	9.1422
AT3G09480	5.42364	5.33428	5.5308	4.34952	4.26674	3.69782	6.55933	3.64247	4.09241	9.05436	4.83827	5.37345	5.71848	5.55423	4.85701	5.32151	3.68903	5.19449	7.15632	5.83127	6.20399	6.00753	4.70383	3.38978
AT4G07275	8.63407	12.021	7.18607	9.45912	10.7207	11.6554	8.94979	8.81741	7.45401	9.05153	8.89794	3.46209	7.24464	9.20133	11.3287	7.54163	7.10955	12.0734	13.3599	8.09488	11.4043	9.23454	8.77108	9.36906
AT3G59420	14.1499	12.3013	11.6789	12.0524	10.422	11.0133	10.9525	10.5619	12.0581	9.05099	7.03079	10.6187	12.4889	12.6883	13.2738	11.2889	12.0971	12.3644	12.0382	11.0082	12.2186	10.5494	14.1785	10.5764
AT5G06610	8.43072	10.645	10.4244	10.3715	9.53794	9.6349	11.8739	11.735	14.6039	9.04712	8.72258	9.76012	9.49316	10.2426	9.55779	6.7023	9.76381	10.5109	9.17617	10.309	11.1556	7.63114	7.60539	9.02664
AT4G14680	6.71837	9.01992	8.08431	11.0041	9.47101	9.72604	8.26252	10.1254	10.5631	9.04611	9.7218	12.578	7.65271	8.53274	8.65634	11.9547	13.5742	9.34132	7.80099	8.06926	9.42285	8.25466	9.95143	9.83356
AT1G72420	9.35801	9.59422	8.09036	8.01861	10.2874	7.5328	12.1577	8.63775	6.51289	9.0426	6.34706	8.23191	7.18731	6.12591	9.4007	7.03213	6.60639	9.25991	10.1934	8.8661	8.33285	9.04222	8.18761	7.25483
AT3G16340	7.70255	8.18114	8.18282	8.72579	8.46951	8.00626	10.2141	9.69274	9.74909	9.04233	10.8556	9.16583	6.36363	6.36011	7.88121	6.10909	6.80541	5.78297	11.9413	11.5083	13.4515	12.0396	13.4259	11.0747
AT4G15955	8.8093	8.92001	9.64128	9.01169	8.85478	9.7598	7.4629	9.02207	8.27288	9.04091	9.93542	9.39718	10.6142	12.222	10.129	10.4105	9.7909	9.96301	9.32968	9.26332	9.34261	9.64452	10.2039	8.12109
AT3G28600	2.57866	0.998517	0.301428	0.322865	0.130688	0.464578	0.0284167	2.92535	1.14031	9.03866	10.6082	9.45362	0.370918	0.180246	0.264707	0.151421	0.301243	0.0126799	0.729613	1.04053	1.84117	3.26119	1.84618	6.09583
AT1G13860	10.7074	11.4478	9.07578	9.4948	9.63087	9.69165	10.9171	10.6459	9.81344	9.0382	8.30014	8.85694	9.99557	9.63231	8.43268	6.59147	8.61411	10.4308	9.47539	9.77275	9.80712	11.6035	10.3851	10.9127
AT3G63240	9.22543	9.82747	8.35463	8.62143	8.77666	8.40732	13.9206	9.42786	11.8736	9.03564	7.305	9.38671	9.31007	9.15856	9.63908	8.25827	9.11833	9.05802	9.96446	11.3091	10.1379	10.3071	11.6382	10.3182
AT5G60870	6.99581	7.16105	6.29466	6.60458	7.60209	6.25249	11.1213	6.93197	7.53237	9.03504	6.8199	7.95222	6.82465	5.97486	7.25942	6.75183	5.65498	6.49456	10.4414	7.22274	9.29695	8.77372	7.18507	7.86187
AT3G19508	10.6314	11.5193	8.65524	10.2283	13.2567	11.9779	13.533	9.71766	8.89037	9.03333	10.8091	7.54109	8.04035	7.64753	10.1962	6.41796	6.6949	11.1412	10.7425	9.91076	9.90493	10.9568	8.39609	8.89513
AT3G22980	7.87717	8.2659	8.01063	7.54848	8.1272	7.73497	6.78996	7.37814	8.25138	9.03333	10.594	9.01137	7.48783	8.1182	7.0978	7.48828	6.80787	6.81268	5.96987	7.45192	6.85815	8.02094	7.57407	8.63407
AT3G57965	10.5538	12.3686	10.6614	9.47497	10.15	10.5651	17.254	11.2171	11.2215	9.03216	10.1906	9.50868	9.11372	9.29724	10.5099	8.5245	8.96536	10.1282	18.145	12.0858	11.2556	15.2414	14.1431	10.4601
AT3G26920	9.0039	9.83269	9.50785	8.88108	9.1699	10.628	11.954	9.54789	9.06725	9.03156	9.49549	9.24783	7.46458	8.2962	9.7994	8.23288	7.86105	9.54007	9.99829	8.16671	8.03603	10.2135	9.87271	8.41343
AT1G14630	4.72043	6.47844	5.48172	5.24318	6.03307	6.70073	8.44741	6.03741	6.32934	9.02589	5.21217	9.08102	2.48705	3.43839	3.70301	5.27443	4.65894	2.99773	4.18473	2.78787	2.79028	7.02025	5.30488	4.3469
AT1G73880	6.90449	7.23186	6.89441	7.82392	6.52116	6.28175	5.48964	10.6583	8.61806	9.02502	12.412	11.7348	5.90906	6.16937	5.06889	4.89193	7.154	6.29584	4.95821	5.79917	8.77297	7.67541	8.7915	10.8179
AT3G09650	10.2331	12.2595	10.8018	9.20386	10.5206	10.4188	11.6469	11.0539	11.6264	9.02457	7.75917	9.87657	10.3566	11.2736	11.1706	9.70543	10.8942	10.5207	11.7628	11.4181	11.9595	10.6305	11.8146	11.4127
AT5G22799	8.54817	7.92801	7.58205	5.91873	5.97918	6.89825	11.1742	5.6158	4.17987	9.02378	4.33011	4.09904	3.90118	4.16494	5.0287	2.94317	2.40216	4.24668	5.12716	3.26973	2.90577	5.07637	4.97355	5.07756
AT1G03410	11.2234	11.2786	11.8038	9.91779	10.7244	10.8099	12.7547	10.2064	9.06131	9.02328	8.28634	8.35785	9.80971	9.02634	11.0364	7.99785	8.49813	7.70338	12.3312	11.4074	10.1252	12.3438	11.9017	9.85394
AT4G04960	10.365	11.0767	9.66891	9.92864	10.9554	9.90404	9.27921	7.72614	8.34401	9.02303	8.84079	9.38502	10.235	8.99891	9.18435	11.1203	10.3034	10.2039	8.31828	7.63682	6.96403	10.7631	9.25218	8.93064
AT1G14210	14.5694	19.5254	17.2586	18.7544	18.6225	18.6076	11.9097	15.0436	15.2593	9.0215	12.3298	14.0694	15.0313	19.0608	17.4202	13.9875	18.6087	19.9338	16.3502	11.0721	11.9859	11.8962	13.7138	13.042
AT1G56310	9.3684	8.25126	9.13412	8.50153	8.44739	8.81413	8.06063	8.84611	8.54522	9.01902	6.63098	8.06533	8.25697	8.01384	8.26251	7.9362	8.07572	7.58624	7.93943	8.48147	7.69832	7.41633	8.67652	8.51195
AT5G42490	8.03591	6.55864	6.60842	4.85946	5.24588	5.16251	5.14721	4.4763	4.23127	9.01783	3.1558	3.85093	6.31889	3.9764	4.69279	4.45159	4.75269	4.48871	4.94465	2.92221	1.87574	2.46093	1.41771	1.80182
AT3G16810	10.791	12.7132	12.4897	12.3935	13.0784	11.7428	11.8087	14.2698	13.6696	9.01593	12.6467	12.2256	10.6737	10.0688	8.63451	11.2231	12.1192	10.8493	12.1609	11.678	13.2279	11.585	12.3389	13.8115
AT2G26490	8.18702	5.86259	6.73142	5.10051	5.29147	5.48145	5.08153	4.11914	5.88859	9.01426	3.23421	4.03053	8.31513	5.51328	5.86062	7.03148	7.23977	5.77448	7.78664	4.92815	3.48602	3.57882	1.53114	2.17182
AT2G43900	10.2664	8.77359	9.60437	8.80815	9.37105	9.63247	10.5309	8.72975	9.37943	9.01169	8.8467	8.81688	9.56801	8.17569	8.87965	7.96722	8.55775	7.7465	8.70701	10.0938	7.67765	8.70755	7.89162	8.31994
AT3G27220	6.67834	9.06758	7.2364	9.00714	9.48834	8.32116	7.92802	5.46488	5.76681	9.01126	7.27935	5.02049	7.04371	6.44906	7.75946	6.87379	6.53798	7.84078	9.12949	5.94032	5.89101	7.59409	6.58225	6.02815
AT4G19185	9.87856	11.0202	9.55026	8.73295	8.78278	9.66457	8.40886	9.66707	7.67817	9.01024	8.44377	8.29302	9.08771	9.92568	8.70545	8.47807	8.21959	8.62523	7.68446	8.19987	9.30789	6.70424	8.64527	8.92336
AT3G50430	9.43886	9.65459	8.77203	8.24551	8.01339	8.60961	10.3264	9.34103	8.53597	9.00803	9.54379	9.17873	8.30639	8.39708	9.10856	7.479	8.09082	8.29599	10.6015	8.98086	8.54394	10.2948	9.2201	9.38555
AT2G28360	9.85343	9.91769	8.99635	9.18694	8.91201	10.3212	11.0919	9.81455	9.57515	9.00219	7.9405	9.99885	8.82626	8.50571	9.59614	9.43972	9.52188	8.89848	8.97937	9.11873	8.99676	9.97298	9.44607	9.96333
AT2G46250	11.5802	12.6664	11.6462	9.88953	11.4093	11.1939	13.9227	10.8068	11.521	9.0014	12.3318	9.90855	13.0167	12.46	12.7746	11.763	10.8273	13.0816	14.0149	11.1634	10.1183	13.6493	13.1394	9.15681
AT4G01790	7.22214	10.274	7.64443	8.37733	8.4812	7.19752	13.1864	9.54719	8.01293	8.99952	6.27622	7.43648	5.92062	7.84537	7.06647	6.87184	6.56972	6.5025	12.6928	7.00324	9.28408	10.3398	7.51035	6.04916
AT2G35736	8.56733	10.6256	9.99199	7.84783	6.7217	8.52618	9.46842	10.0145	7.23873	8.99763	7.71339	8.59713	7.0933	5.93616	7.0337	5.75641	4.94009	6.80523	11.5843	9.14974	8.99704	8.5915	9.7447	6.07541
AT4G37810	12.5722	12.2307	12.6272	12.2185	8.76743	10.5268	20.2371	14.3819	12.845	8.99763	6.21325	11.6002	6.9745	6.99035	7.12477	4.58429	5.84405	7.3069	9.93593	5.76409	5.68913	5.48176	5.2357	3.6803
AT2G30920	10.4877	12.053	10.0323	10.7335	10.7943	10.9447	10.1729	13.2727	13.1489	8.99675	9.39498	8.78149	10.8619	9.9471	11.1814	9.41617	9.00891	10.1915	10.494	10.706	10.2227	9.18146	10.0086	9.94853
AT1G75980	9.50538	9.62327	9.06313	9.53501	10.413	10.3341	12.9327	9.77304	11.6382	8.99478	8.82785	8.41968	9.40447	8.30845	8.49104	8.46411	8.62298	8.6821	11.9659	10.726	10.1585	11.0307	8.91063	8.88811
AT1G61290	9.38455	8.37625	6.20364	6.00495	7.51949	5.36412	3.26231	2.93685	4.32348	8.99478	2.75731	4.56515	5.76854	6.3601	6.74601	4.92533	5.28358	3.86449	9.72231	3.49497	2.74932	3.64299	2.114	1.57805
AT3G22104	8.41611	8.57874	7.91836	8.16086	8.8258	6.88577	10.3096	9.52447	9.20513	8.99262	7.8112	6.50834	9.42976	7.86682	9.58545	6.87249	6.71793	7.35306	9.29302	7.52907	6.54518	6.97563	7.00355	6.89023
AT1G73750	11.4486	11.7853	15.8167	11.8381	11.6029	10.9263	6.91003	6.64344	9.03745	8.99221	5.45283	7.71565	8.7128	12.3459	8.43592	9.56447	7.77367	10.0222	5.7403	4.31076	8.07619	7.70495	7.9631	8.00126
AT4G10130	7.12106	9.90133	7.17614	7.13902	6.99428	7.84858	9.47686	7.11601	8.39865	8.99153	8.03617	7.00609	6.89632	6.63178	7.93957	6.51135	5.90435	7.39387	10.2639	8.3117	7.42166	9.19884	7.8607	7.73121
AT1G52240	6.417	4.79522	5.51361	5.15124	4.08309	4.73363	3.62251	3.45959	4.10643	8.9898	3.17708	2.85609	5.53232	4.21394	5.93192	4.44077	3.6626	4.36336	6.78308	3.50879	2.96464	2.41404	2.0222	1.23869
AT1G59740	3.52167	3.46487	3.9279	6.0134	3.02294	5.54157	4.54754	9.72935	9.36974	8.98759	5.69635	13.1247	6.43546	5.00406	4.51576	8.10554	5.22779	4.82923	3.61158	12.0041	6.82641	5.20319	5.63714	12.3763
AT4G21970	16.4063	17.1788	14.5111	13.5685	11.8681	14.5917	18.833	14.4348	11.3516	8.9863	10.1747	11.2454	13.6496	11.3832	16.1091	10.3132	10.261	13.0836	10.481	11.3166	6.86013	10.3448	10.288	6.94825
AT4G36380	9.58246	7.9236	7.18614	7.73439	5.98895	9.68593	9.95497	8.88508	9.57339	8.98329	7.2621	12.9592	11.6549	11.2746	8.38333	10.6493	10.961	9.14435	22.6447	15.9188	22.7487	19.3384	16.6207	18.0365
AT5G42400	10.2805	10.2485	9.84798	9.2966	9.51073	10.4235	9.94678	10.7443	9.36117	8.98201	8.06805	10.6457	9.34995	8.6181	8.92633	9.19427	9.2304	8.23136	8.74459	9.5958	9.03724	7.97822	8.85154	9.35505
AT4G38910	7.48286	7.69179	7.20772	7.57415	6.66852	7.8615	12.2973	8.17815	6.55594	8.98136	6.87207	7.34733	6.51081	6.36092	7.204	7.80041	6.72139	6.532	7.52607	6.0281	6.61785	7.94388	5.80678	7.33771
AT4G30090	4.56372	4.43534	3.47966	6.84138	4.84983	4.69343	3.95126	4.03082	3.3186	8.98136	5.1602	8.90985	3.43793	2.34701	3.11368	5.11225	3.51781	2.46479	3.81146	3.51024	3.99568	6.95274	5.19767	5.54326
AT5G16240	23.1006	18.8136	21.7401	21.9822	18.2155	20.335	8.94249	13.9156	13.6051	8.98072	10.3838	13.0598	18.0983	18.847	19.0916	21.7336	22.9129	22.3297	14.0939	15.6612	14.6874	11.8435	18.1612	16.9372
AT2G43940	9.33748	10.0668	10.3224	9.13048	9.88056	11.9673	9.46115	12.6291	12.863	8.97644	9.32527	10.6744	10.9714	12.5363	14.3394	11.3896	10.6914	12.1832	13.4381	12.3115	12.1644	14.2122	15.1882	11.3942
AT1G05630	7.96416	8.09745	7.54586	10.9301	10.4813	8.27767	8.86737	8.28592	9.08802	8.97386	7.41413	9.77083	7.47046	6.92151	7.02147	8.5201	9.2311	6.96885	8.25408	8.72843	8.35623	7.81841	9.66172	8.39025
AT1G27910	7.66817	6.3546	5.57689	6.101	5.44892	5.86321	4.66096	5.64208	4.78085	8.97219	12.2902	10.4192	6.66269	7.15575	5.6908	7.08485	7.43896	7.53465	6.06265	7.0507	6.8687	10.5054	7.73883	8.15667
AT5G15430	5.36339	4.52487	4.54268	3.89904	3.94417	3.55971	4.90069	3.50347	4.81881	8.97156	2.4282	2.8087	6.30981	5.32573	4.75098	3.94217	4.50969	3.81629	5.1924	2.61744	2.43119	1.76558	1.07563	1.28115
AT3G21300	6.75171	8.04611	6.51985	5.79691	7.80705	6.35861	13.4113	9.99098	8.94353	8.97115	8.28443	8.42873	6.43928	7.13273	6.43012	5.35973	6.1922	6.49989	10.886	9.79815	7.55753	10.0387	8.40209	8.42219
AT1G09995	8.65282	10.0791	9.19263	10.4711	10.0019	8.39025	10.0973	7.80165	6.45422	8.97045	8.52132	7.58521	7.80394	8.89985	10.8735	8.70486	7.64367	9.32414	12.7161	9.20563	9.01882	11.0553	10.7933	9.61173
AT3G59845	4.60737	9.30325	9.8629	7.04507	9.10538	10.6352	9.8511	11.047	11.6059	8.97002	4.53436	6.89006	8.67952	10.9711	7.0561	7.29061	9.5178	8.83444	8.6377	6.21374	8.57517	6.54565	6.23688	7.82928
AT5G27460	7.69781	8.82686	8.47236	7.6191	7.71391	8.19818	9.4194	7.45581	7.43348	8.96937	7.90047	7.51337	6.60739	6.57502	7.87788	7.95442	6.48824	6.90676	8.03801	7.29885	7.20411	8.01029	7.68938	6.12216
AT4G26980	9.70878	10.07	10.3317	9.35927	9.8702	8.90378	8.34272	10.0364	8.67655	8.96893	8.53238	7.46826	8.91461	9.82335	10.2944	7.19422	9.37661	8.76662	10.0289	7.01559	8.34803	8.97732	8.29358	8.14356
AT5G08710	9.06334	10.8556	10.516	9.6864	10.1038	9.6056	12.5244	8.85615	9.6495	8.96743	8.11204	7.52195	10.8993	10.3591	10.1356	8.25274	11.1937	9.89615	14.4142	11.4942	13.5691	13.6602	11.68	9.94612
AT1G63900	13.3968	14.8364	13.949	13.8795	12.5477	13.8774	11.7239	12.7531	9.86528	8.96672	14.2833	10.1556	9.902	9.97576	9.91108	8.54163	8.63267	8.2409	12.8494	11.2098	9.84529	11.2756	12.2965	8.6069
AT1G25320	8.19956	8.44978	8.2349	8.69846	8.51504	7.91196	7.26135	9.64958	8.41782	8.96607	9.39312	11.426	9.25955	8.49491	9.1232	7.65493	8.92261	8.38613	7.13226	8.62363	8.89032	8.31384	7.68375	8.74034
AT3G58900	8.24142	8.27403	8.8705	7.49618	9.21938	7.80434	8.47922	6.19178	5.25539	8.96602	5.06061	5.81588	6.39873	5.81816	8.37337	5.46159	5.15837	5.84457	8.92022	6.72466	4.77545	8.94258	5.37578	6.34722
AT2G23430	11.5907	13.1124	14.9252	12.2587	9.86802	9.65609	7.57528	9.58014	9.73344	8.96344	6.43113	6.74517	11.4717	13.0829	12.6571	11.3143	9.71392	11.5559	11.0503	8.56907	12.0667	12.5348	11.6633	8.38406
AT3G12250	7.67589	8.84899	7.78181	7.32639	8.20297	8.61435	10.7019	8.63915	8.7628	8.96284	9.32789	7.55356	10.1775	7.64503	7.66493	7.828	7.70891	7.28206	8.26976	7.58326	7.24607	10.1712	8.26954	7.83824
AT5G27410	9.96556	10.3024	11.0829	10.26	11.4048	11.4529	12.5034	10.4577	9.12099	8.96283	10.6138	9.62814	7.10917	6.959	7.28658	8.55749	8.29952	9.89225	10.5877	8.61693	7.94367	7.82099	9.29998	8.38678
AT3G21430	10.5242	9.4946	10.068	10.0207	9.51249	11.1623	7.85754	8.68494	8.88766	8.96066	8.99777	9.97444	9.72701	8.89403	9.74506	9.5226	9.744	8.63786	8.31154	9.76656	10.0228	8.18438	9.08443	9.86694
AT4G21550	9.09244	8.61668	8.46887	8.18022	7.4381	8.12122	11.1853	9.95477	8.46902	8.95951	6.52634	7.93111	8.18498	6.11588	7.44829	6.99412	7.56268	6.87225	10.425	9.28103	8.84956	8.61381	9.58517	8.85076
AT5G07910	9.04183	8.91626	8.7073	9.42996	9.29348	8.66947	9.09985	8.41544	7.35389	8.95907	8.04812	9.20316	9.42723	8.95554	7.71618	9.83331	10.8083	10.344	10.7576	7.6984	9.43927	8.64478	9.01571	8.83972
AT3G21820	8.0884	11.6943	9.51276	8.53953	11.0329	10.058	12.6249	10.873	10.6993	8.95829	8.87328	11.066	7.30437	8.23898	9.34805	7.07642	10.0176	9.74879	9.99627	10.541	10.2801	9.75874	9.6017	10.194
AT5G49130	34.6148	28.6002	32.3948	26.1056	24.9038	27.9348	8.74509	22.1302	27.1627	8.95631	14.9009	29.2156	38.5253	39.1431	31.3198	34.6517	39.119	35.223	27.8657	24.0975	36.612	15.8628	19.8138	30.4942
AT1G72190	7.97111	8.41714	8.28281	7.69568	7.57575	9.80995	11.7441	9.50621	8.48035	8.95604	7.44286	6.42588	9.03959	7.11908	8.19711	6.30377	7.21024	8.24034	9.34482	9.79653	10.1093	7.8393	8.61489	8.01418
AT5G64620	27.607	26.4914	25.2641	26.2211	25.0547	24.6511	20.3447	21.4624	19.9197	8.95398	16.6374	12.4993	22.5779	23.9008	28.2092	20.3186	24.0812	27.6087	28.8718	18.9273	22.2525	17.6362	19.7682	16.8617
AT5G01370	10.7872	10.0893	10.8228	9.75726	9.96168	9.85631	12.6147	11.532	12.1574	8.95303	9.93108	11.3352	8.36731	6.07765	8.48869	8.63814	8.42309	7.71492	10.8199	12.7393	10.5883	13.3805	10.3787	10.3974
AT5G01620	12.3828	9.51594	11.1629	11.3363	12.5619	11.4964	13.4044	10.8441	11.2	8.95256	9.61821	9.21094	9.75387	9.11869	9.35074	7.63204	8.93699	9.14699	11.8253	10.8222	10.1898	10.7702	9.66083	9.57651
AT1G43620	13.954	13.3144	12.9239	13.8564	12.9574	12.7409	8.84243	11.238	9.77478	8.95195	8.17795	10.092	13.8757	13.7715	15.0773	11.3025	13.0375	14.5586	12.2319	9.79299	11.0156	9.55675	9.69418	12.1317
AT1G69910	8.30002	10.723	9.02719	9.86697	10.5151	10.1709	12.9113	11.7364	10.2603	8.95038	13.2378	12.7531	8.43604	7.44507	8.54591	9.6045	7.59387	8.83632	12.3673	11.5367	10.5876	12.4475	12.6416	10.6681
AT5G45300	10.1772	8.87766	9.86583	9.51728	10.5016	9.8875	9.85135	9.07056	10.9462	8.94588	7.80317	8.85109	9.14151	9.81794	9.30878	8.90067	10.251	9.49455	10.1939	9.98973	9.8501	9.12128	9.10999	9.93566
AT4G24270	10.7472	11.7599	11.1839	10.3467	11.5188	10.6341	10.7622	12.4344	12.2189	8.94509	12.2701	12.5941	10.8647	9.61339	10.0273	9.5092	10.5469	10.5544	11.5219	12.2607	12.3495	11.7716	12.9096	12.2442
AT3G13720	14.8623	11.722	13.0038	14.1468	12.9822	14.218	5.53503	9.60372	10.794	8.94454	12.8694	9.31365	14.1787	16.0278	14.558	12.5541	10.2612	14.5825	9.26833	8.51327	11.521	12.3336	9.73298	10.8568
AT1G56105	0.382124	0.669681	0.459815	0.78874	1.1297	0.13848	1.71949	0.936572	0.635947	8.94362	0.210965	0.272399	0.0552812	0.28329	0.1346	0.0654461	0	0.328824	0.473022	0.152451	0	0.579259	0.575093	0.14678
AT4G38940	7.13174	5.95432	7.02487	6.9294	7.48669	7.39332	7.4397	6.01346	6.16424	8.93987	8.20569	8.08136	7.54629	5.49187	6.40249	7.29626	7.16813	5.58032	5.93756	6.53404	5.80497	7.65377	6.12647	7.07278
AT5G56970	18.1833	11.7779	14.9486	31.4715	18.8749	21.9669	8.35983	15.4379	14.5981	8.93718	21.2821	24.5293	16.8565	17.4381	16.5092	33.9626	22.1389	16.9489	7.41886	7.67802	8.19609	13.4659	15.2865	12.8068
AT1G18580	10.0793	9.8468	9.39027	9.52542	8.78762	10.2904	8.81601	9.90877	8.33275	8.93586	9.23922	10.0455	11.3186	10.1784	10.5766	8.67106	9.41209	10.1464	10.0547	10.0752	10.3099	10.0233	10.0927	10.9651
AT4G16680	6.84038	6.19591	7.33451	7.92986	5.90604	6.81645	6.31749	5.7503	6.80362	8.93586	7.11565	8.52017	8.00021	7.90534	6.58286	10.8164	7.94443	7.63077	4.96918	6.66857	3.86768	8.92091	8.12261	7.76646
AT5G20680	10.7006	11.4368	10.4494	9.4483	10.9524	12.1041	10.3624	10.6306	10.0689	8.93555	9.22241	9.27562	10.727	11.4488	9.92569	9.87942	9.56996	9.97667	10.5481	10.0628	10.8245	10.4231	10.7477	10.1978
AT4G04870	8.09233	10.0799	7.76668	8.14182	8.28466	8.92132	10.2268	9.55929	7.55022	8.93551	7.68188	9.15585	8.50227	8.3317	7.72877	8.4158	6.90706	8.45679	9.03365	8.85088	10.1317	8.91557	9.02433	8.59636
AT5G07360	10.5025	10.6034	10.5201	9.47966	10.2513	10.9838	9.76927	11.0753	10.3305	8.93403	10.9663	8.96171	9.15756	9.43641	9.33898	9.33593	8.41685	7.74416	7.55239	7.97021	8.23266	9.43126	8.10709	10.0854
AT3G48040	8.8699	10.6799	9.62459	9.18798	9.99666	10.6118	13.0159	10.1816	9.47582	8.93331	8.38255	10.2299	6.97631	7.30082	9.61859	6.56747	8.18248	8.41597	9.62135	9.50354	10.6205	9.59017	8.35048	8.27962
AT4G28370	10.1832	10.0436	9.75209	9.58628	9.55704	10.8854	8.41499	10.1656	9.65191	8.93177	8.69357	10.1262	9.93744	10.4083	9.60404	10.0309	9.47839	9.34179	8.48655	10.8778	10.0154	7.73352	9.75985	11.5031
AT1G22810	1.83131	0.921675	0.711945	6.49532	1.2244	1.19459	0.298834	1.07033	0.140665	8.92954	11.1059	18.1358	0.317919	0.250643	0.327492	5.7904	3.2959	0.509128	0.209255	0.674414	1.20605	5.77991	5.05638	4.28553
AT4G24610	9.83688	9.35599	9.08095	9.70332	9.81377	9.34752	8.77148	10.3459	10.3434	8.92872	8.57558	11.436	7.54685	8.21316	7.93499	8.05265	8.60773	8.00787	7.90986	10.5795	9.82323	7.33928	9.52317	10.2291
AT2G11000	11.9166	11.9306	12.7313	10.1408	11.5661	11.8634	10.9662	11.3621	10.6407	8.92482	10.3493	11.4512	11.4637	10.5665	11.1901	10.9008	11.3991	10.4685	11.302	12.1558	12.2834	11.3256	11.9735	12.6912
AT3G02455	5.94014	6.54128	8.70888	6.30938	5.99503	6.60651	9.4146	9.70604	7.58481	8.92236	11.9116	6.93573	6.10434	8.80752	8.00867	6.73564	8.91792	8.69558	8.39556	8.74398	7.5044	13.3172	10.25	7.78925
AT2G25660	10.3991	9.96327	11.2927	10.7492	10.3941	10.9239	8.61698	11.0665	10.1527	8.92166	9.54641	10.2745	10.0438	9.96462	9.38256	9.36687	9.91242	9.05287	8.13706	10.1195	9.14786	8.33339	10.5587	9.77098
AT4G02550	7.28263	9.4446	6.97558	7.02112	7.63457	6.22323	9.39579	7.10409	7.34476	8.92023	8.90974	7.92735	5.51226	6.91616	6.4644	7.93277	6.45166	5.96602	7.212	7.68786	8.07178	7.84554	7.62836	7.23401
AT1G80810	8.56063	8.10572	7.45977	8.16309	7.41258	7.86907	9.18566	7.64692	7.81894	8.91815	7.62465	9.76975	7.93783	7.08339	7.40845	7.08766	6.78297	7.49924	7.62047	7.46841	7.31318	8.06911	8.30721	7.49913
AT5G41100	7.42453	7.6871	6.67027	8.0698	6.56704	7.85312	6.35394	6.87946	5.48747	8.91815	10.6307	11.2522	5.68484	5.85104	4.65637	9.84194	8.6382	6.54477	6.30976	5.6713	7.37934	9.0689	8.66428	8.08033
AT4G35530	8.77054	9.85544	8.49227	9.65033	9.05034	8.96839	14.5977	9.90381	9.15755	8.91631	7.71035	9.37817	6.93406	8.01374	9.66157	7.00354	7.46567	8.2843	10.2652	9.29373	8.85448	8.80701	8.15516	7.51029
AT5G52110	9.23104	9.27432	10.5892	10.3852	9.39763	8.98154	12.884	11.5766	11.1409	8.91463	9.43912	8.9296	8.40236	10.8045	9.62179	9.11686	7.83263	9.38071	11.6492	10.2531	11.0331	8.80251	8.83831	9.18869
AT1G75230	7.80196	8.5835	7.17543	6.67574	6.71378	7.39524	7.34227	8.45627	7.15328	8.91436	8.64428	8.0084	6.29177	5.83698	7.28233	7.58628	5.70807	6.75981	7.05739	7.79945	7.16749	8.34471	7.6779	7.84874
AT5G62600	8.15747	8.54933	8.06395	9.50219	9.38168	9.08519	8.38782	8.46414	8.67528	8.914	10.5943	10.9382	8.70648	8.80153	7.94949	8.44029	9.7738	8.44392	7.75896	9.36876	9.06346	9.08023	8.62474	10.1173
AT5G06580	9.2937	10.1085	10.0649	10.9196	11.8243	11.0062	11.1805	11.2401	9.83257	8.91225	11.5079	10.3871	10.9481	10.298	9.08429	9.83459	10.0403	9.50166	10.5092	9.65352	10.2788	9.97359	9.05404	10.1103
AT5G52430	10.318	9.53407	9.22555	8.16761	8.82541	8.65967	7.82429	9.35331	9.31168	8.90939	11.7224	10.7383	9.8428	9.81481	9.29022	9.41175	8.56428	11.0714	10.665	10.0279	10.7955	10.4041	12.7476	9.65479
AT2G02148	8.90676	8.52555	7.86067	8.90681	8.5657	8.50208	8.17443	7.56165	8.05331	8.90834	7.92396	8.34769	7.95238	7.36881	7.79605	6.32696	7.328	7.88373	8.43515	7.96309	8.39584	7.83532	8.34254	8.06873
AT2G36960	9.29139	9.27694	8.67138	8.7244	7.95952	8.28794	8.39624	9.11732	8.94265	8.90651	8.74895	10.488	8.52836	8.24548	9.00755	8.56232	8.76246	8.1533	8.25967	9.21395	8.54958	7.83891	9.00953	8.35215
AT1G63090	11.2505	12.3562	9.76164	10.688	9.97817	11.9414	13.3296	10.7299	8.51961	8.90582	16.2515	13.0199	9.72469	8.81176	8.78798	8.82005	9.08891	9.62725	12.6772	10.9677	10.9286	15.223	17.4278	10.7585
AT1G26208	8.85783	9.7796	10.305	7.92997	7.95214	9.95815	9.30202	7.29994	6.56611	8.90229	7.4059	7.85845	10.2471	10.5987	9.80987	8.46646	6.89732	8.11493	8.66977	4.41661	7.7957	8.31841	6.48792	8.27281
AT2G37585	8.06626	9.58606	8.94679	9.38552	9.17464	8.45157	10.4794	8.80977	7.97382	8.90212	5.40512	7.57165	8.11062	6.69324	7.23871	7.21334	6.41646	8.19957	10.3661	9.10157	9.95561	8.63398	10.7206	7.48577
AT1G28305	7.57879	4.93755	8.13651	9.09882	4.74767	9.49543	3.8305	3.69435	8.26406	8.90206	1.92875	2.62095	5.45353	2.72575	7.38346	6.74581	8.99172	3.46692	7.57969	4.01276	5.5739	2.36321	1.01764	1.75317
AT4G00110	9.12455	9.02504	9.65612	7.72807	7.80441	10.4093	8.6537	8.0112	9.54812	8.89835	6.69372	6.20152	7.8551	7.11667	7.85898	7.03882	8.07773	6.77624	10.7793	7.36041	7.20167	6.78328	5.81274	6.53925
AT5G56460	6.78865	7.83	7.57152	8.4772	9.01485	7.8258	7.98198	11.2851	9.09309	8.89572	13.4706	10.8155	6.53897	7.05237	7.51469	7.6393	8.31642	7.24078	9.8425	10.0562	9.23256	11.3381	11.613	11.1694
AT1G68410	10.2702	10.7872	10.7277	9.89969	9.84633	9.23524	10.3535	8.23408	8.61988	8.89461	20.3997	11.6612	8.07099	8.63572	7.73217	10.6498	9.32947	10.6309	9.03843	7.48262	8.55207	11.6067	10.0523	9.43336
AT1G63060	9.08889	4.53209	5.65579	7.20203	3.81705	5.07919	4.50483	7.52961	6.64418	8.89118	3.28271	5.47994	10.3961	6.54919	9.03594	9.16531	10.7731	7.04147	6.42576	12.7082	4.9465	3.26203	2.6846	6.94974
AT4G00590	7.61084	8.38666	8.46414	6.94525	7.81593	5.95758	10.1352	6.30305	7.45977	8.89097	7.90831	8.89197	6.73146	7.2519	7.48379	6.93189	5.33206	5.72198	7.99982	7.2682	6.67355	9.50504	7.16191	6.40695
AT5G44040	10.3785	11.5932	10.8433	11.8969	15.4068	13.1097	11.3008	12.1602	11.8003	8.88941	6.45595	9.3988	8.96345	9.5574	10.2792	7.25282	9.90924	9.40153	14.4647	11.6425	10.6063	10.0147	11.8617	9.39366
AT5G37790	9.12577	10.0542	10.9686	10.6466	12.4128	11.2903	9.43163	7.67668	7.19544	8.88939	5.81376	9.70237	7.0361	6.71145	7.13633	9.48471	9.20653	8.44386	8.50141	6.93703	7.93361	6.42522	7.68144	7.60225
AT5G47900	9.20044	8.92711	8.83271	8.61494	8.38837	8.97591	16.0184	10.7139	8.05474	8.88863	6.71465	6.16587	8.64433	8.32181	8.96628	7.79299	7.34555	7.6955	9.81261	10.1726	10.2306	8.77735	8.8183	7.7331
AT2G44440	9.48588	10.5185	10.0883	9.5205	9.81895	8.36075	8.90792	8.0736	10.0934	8.88841	7.0146	9.30884	7.92211	7.80819	9.40888	8.43709	7.98888	10.1981	9.75974	9.79712	8.52474	9.4362	9.26738	8.60497
AT1G23420	6.77295	5.3128	5.2871	4.78897	2.94393	2.96208	17.8903	7.47717	6.87326	8.8878	1.88552	4.92386	3.23094	1.8776	1.52063	1.93223	1.76513	1.66757	8.99368	5.05213	5.70494	5.91398	5.67413	4.9305
AT1G04645	0.920501	3.8179	1.66148	2.63077	4.24528	0.850645	4.52672	2.0305	1.55109	8.88705	0.304918	1.96855	0.239701	0.35827	1.94543	0.472961	0.627284	2.85159	4.89971	2.31362	0.638985	3.72102	0.311703	1.16681
AT3G15510	18.0079	13.0065	15.2326	18.8934	9.235	14.9905	6.45021	12.9277	14.4064	8.88362	5.65956	10.7757	10.708	11.0271	14.2425	10.0624	8.35871	8.30874	10.0985	14.1707	14.5739	6.12058	7.10229	17.319
AT1G03310	12.8926	13.0697	13.9428	13.3776	13.1254	13.8715	13.7478	12.8634	15.3516	8.88356	6.74105	9.1218	12.7813	12.613	14.0237	10.5273	12.9832	13.6987	15.8799	16.3631	16.3065	10.113	14.184	12.7453
AT5G15540	10.6145	9.91838	9.81315	10.5154	9.78965	9.61801	9.35458	10.8034	9.71835	8.88122	8.82875	10.2489	10.178	10.1964	9.19656	9.69385	11.0185	9.68557	9.30145	9.60253	10.5274	8.45746	10.5601	10.2571
AT5G51890	19.7194	13.2077	16.9272	27.062	22.0672	21.7351	5.94091	21.7826	26.4055	8.87973	12.2213	23.3982	19.4988	22.2925	20.8955	21.4406	36.8667	20.4565	5.35449	20.8826	24.2863	6.99787	11.0367	27.2893
AT4G06598	12.958	9.54167	13.365	10.664	10.8938	10.7493	8.39982	9.63463	9.29661	8.87759	10.7489	9.54765	9.54634	10.777	10.5401	9.75749	10.0176	9.89497	8.89636	9.14906	7.30692	8.14329	9.2428	9.66195
AT5G20170	7.33495	8.28487	7.87555	8.1771	8.59028	8.36683	9.85665	7.92501	7.48741	8.8748	8.73448	8.23944	7.77224	6.00907	7.73038	7.21676	8.09814	6.86581	8.73363	7.48317	7.96708	8.71382	8.41138	7.48577
AT3G04970	8.06384	9.1026	9.64861	8.05753	9.07429	8.27254	13.3149	9.1205	8.13535	8.86909	8.83692	7.87695	8.65726	9.52351	9.56235	6.85352	7.36822	8.98688	10.3073	8.32705	9.71528	10.6308	11.3091	9.71154
AT5G43822	7.29179	8.95945	8.38578	7.48488	7.51716	5.87984	12.7649	7.38618	6.98563	8.86909	5.70431	5.75422	8.38463	8.37802	5.8288	6.94015	6.66208	7.77971	8.74877	8.30869	7.06652	9.73475	7.71424	5.82916
AT1G06277	0.252626	0.295156	0.303989	1.20333	0.67217	0.274653	5.11549	2.16712	0.315324	8.86909	5.02098	1.35064	4.38565	2.80929	2.13565	5.45166	7.17311	4.34779	4.37809	2.11653	4.67643	2.55303	7.12876	2.91113
AT1G73260	2.22567	9.57201	7.45735	4.13094	4.79878	2.39887	5.71677	5.10234	3.13727	8.86909	0.466082	1.31303	0.632865	4.18194	0.446053	1.85337	0.980628	4.0616	0.0950037	0	1.86465	2.13291	2.96701	0.309538
AT1G68185	9.48924	10.6697	10.2565	9.52001	10.6318	9.65469	13.3404	8.77312	10.6651	8.865	8.25239	8.8222	8.81989	8.87146	7.87556	7.57235	8.5362	8.47277	9.8234	9.79955	10.9786	8.78355	9.45498	8.92694
AT1G73730	9.85851	9.86088	10.6924	10.8204	9.59729	9.34113	8.11874	8.77859	9.81381	8.86316	13.4027	12.1775	9.93806	10.4222	10.043	11.7238	9.64342	9.04142	8.93009	8.80407	10.257	8.9595	11.4022	10.7066
AT1G79080	10.2712	10.7437	9.48636	10.0718	9.02374	10.7341	11.3558	10.386	11.3302	8.8628	8.43163	11.7878	9.97973	9.7714	11.1493	10.3006	10.8716	10.5692	10.7751	12.1517	11.0496	11.1843	10.1246	9.87775
AT5G02750	4.57837	5.30876	5.40528	4.50976	5.43967	5.48471	7.56328	6.03417	5.60682	8.86235	11.7131	9.75419	6.16356	6.83965	5.25797	6.08962	4.65053	4.68312	5.93123	4.756	7.95543	8.45061	5.75284	7.36632
AT3G09275	5.22167	5.31662	4.53029	5.53586	5.38607	4.18208	4.62462	4.97482	4.33144	8.85951	12.4892	7.98134	3.99255	5.9159	5.34488	6.37513	4.8709	5.84557	4.10657	2.72322	3.69291	10.7856	5.06249	4.65907
AT5G13820	6.96486	6.81075	6.44438	5.6897	4.93224	5.66694	4.93128	6.25631	6.71814	8.85863	5.84432	5.30591	5.14533	5.98536	4.59168	6.50487	5.24994	5.07014	4.59673	5.26488	6.52709	7.20129	7.97254	6.48051
AT2G30505	5.07242	5.28491	4.75372	4.95736	4.84809	4.34687	6.47923	4.41713	4.97566	8.85745	3.176	3.40745	6.30911	4.71165	5.78895	4.09641	4.58175	4.5395	6.26426	3.64263	3.314	4.06475	3.16584	2.80569
AT4G34680	7.28462	8.30125	7.64972	7.46701	7.76091	7.88723	7.97612	7.51569	8.19634	8.8545	5.81376	8.3651	5.89465	7.10271	6.68619	7.02465	6.64268	6.71905	8.41876	6.64202	7.26846	7.43738	6.17951	6.27426
AT2G26170	10.363	13.1987	11.2214	15.1114	12.3199	13.565	11.6434	13.558	11.3484	8.85391	10.5976	10.7204	9.44552	10.5288	12.1843	12.3152	12.3592	12.3998	10.8319	11.4873	11.2842	12.3341	13.6882	10.5967
AT5G15850	4.17771	3.16015	3.27084	3.83962	3.28959	3.47926	3.60227	4.38129	3.87748	8.85342	11.4288	5.68415	3.84713	3.39498	3.04216	5.13243	3.2241	3.52586	3.97807	4.21491	4.70948	6.03525	8.43359	4.07353
AT5G44410	12.155	11.6492	10.5705	10.8188	12.8636	12.6786	10.7466	10.8084	13.1635	8.85306	5.75753	9.34288	7.20709	5.14554	6.01891	6.39621	8.40321	11.167	8.8098	9.26296	10.1361	6.55137	8.31148	9.13488
AT3G03610	10.6509	10.5855	9.06338	11.4985	9.54315	9.32463	7.93938	10.033	10.4719	8.85084	11.8809	11.2053	10.5986	11.4106	10.3651	10.2559	10.5737	8.95054	9.16284	9.25751	9.5441	8.74649	9.83944	9.75769
AT5G07600	13.018	11.9869	6.14182	13.605	5.32706	10.3415	6.81071	13.8683	11.3259	8.84898	2.67558	8.02116	9.1293	8.54255	9.12553	11.2583	9.01762	8.67339	5.19073	19.0365	8.70865	3.8556	2.76421	16.8133
AT5G65240	7.84976	8.26947	8.30947	7.76757	8.22916	7.97177	8.42421	7.30537	7.07172	8.84827	11.4962	10.6939	7.10589	7.15868	8.09544	7.21432	7.55391	6.46516	8.30759	6.84	6.77335	9.51785	9.30523	8.56308
AT2G43490	9.13837	8.4555	8.49203	8.25108	9.15964	8.353	7.61967	8.87858	9.28718	8.84315	7.58503	9.85514	11.0833	12.7723	10.3347	11.3042	11.161	11.0685	12.8682	11.0498	11.9938	10.0101	11.878	11.2789
AT1G26230	10.2365	12.7769	12.5166	12.0414	13.4885	13.5898	13.6102	11.7031	12.6182	8.84181	6.78169	8.53896	14.4042	12.9388	15.238	12.2963	15.4824	15.8446	13.6632	15.4479	14.2706	12.1183	12.8031	12.2356
AT1G31220	7.13503	7.53229	5.77779	7.98001	8.78243	7.18795	10.1108	7.07574	8.81246	8.83992	7.87831	9.03687	5.95957	5.22307	6.27522	7.16299	5.74226	5.68931	7.11027	5.20978	8.65293	7.28621	7.19254	6.86031
AT3G03535	3.80844	3.60416	3.94116	5.22453	2.56708	3.64363	2.20337	5.46059	5.79942	8.83938	8.32625	5.49759	3.63634	7.15735	5.71473	4.61806	4.02271	7.37376	5.56297	4.69497	6.47709	7.12026	5.5024	4.34476
AT1G73670	7.42097	7.48488	8.04609	8.69899	8.77563	8.43568	6.32642	8.09958	6.82643	8.83894	9.54904	8.62735	7.87571	8.95082	7.62747	8.8671	8.71382	8.23179	9.15435	8.36154	8.83165	9.06201	9.23799	8.22862
AT1G14455	1.01571	0.730282	0.423078	0.372165	4.29634	0.509665	5.12302	2.39373	0.243807	8.83861	0.215678	2.50635	0.373006	0.434427	0	0.321158	0.532437	0.403403	0.322392	0.374056	0.271185	0.276359	0	0.090035
AT2G36200	8.37759	9.75742	7.99084	10.4257	11.0149	8.44072	9.79066	9.85049	8.5822	8.83853	6.32309	10.2148	6.67104	5.17001	6.33426	6.32083	7.27529	7.21468	9.26306	9.94877	9.55649	7.56891	8.11474	8.29949
AT3G62620	7.80126	8.0749	7.29931	6.23097	7.0637	7.83647	12.0415	8.99687	7.84915	8.83727	6.61603	6.61313	6.11501	6.33328	7.58551	6.17255	5.86202	6.57273	9.70596	7.29574	7.2583	8.72327	6.88043	5.41778
AT2G22740	10.9034	9.65318	9.47163	10.3293	9.76277	9.95551	8.08414	9.81647	8.55603	8.8369	9.23806	11.0828	10.6558	9.76759	9.7775	9.25821	10.5089	9.5246	8.8403	9.0362	10.0113	7.97224	9.52208	9.8013
AT1G04900	8.31307	8.07337	9.35634	8.06942	8.05906	7.99724	11.8468	9.46443	9.01782	8.83585	7.4417	7.96365	7.35241	6.40111	8.00867	6.91226	7.37167	7.83053	9.97675	10.2008	9.16272	9.23596	8.64331	7.55484
AT5G07285	8.78657	7.93745	8.3385	8.5432	7.43136	6.20431	9.04018	7.21553	5.20095	8.83376	6.20121	5.27881	6.84056	10.5768	5.31253	9.54118	8.89923	9.74355	9.90489	7.64338	7.96483	9.97818	6.59481	8.92477
AT2G17970	8.74387	10.5822	9.19419	10.3543	9.70149	9.55674	11.1969	10.0751	8.66737	8.83285	7.46223	8.25699	9.09159	8.19976	8.06184	9.21206	7.66255	8.86323	11.3748	10.3958	8.70561	10.5381	10.9575	9.38015
AT1G14060	11.8383	12.8449	9.58143	10.4919	12.6436	12.1195	15.7997	12.6265	12.3814	8.83167	11.1012	11.3249	8.57699	10.1988	10.3809	8.81335	9.39223	9.69171	15.3431	12.217	11.987	13.8639	13.2974	11.4087
AT4G38670	8.16922	7.84967	6.85353	6.92422	7.15055	7.85223	10.7188	8.4768	8.10015	8.83037	7.01386	8.78417	7.25001	5.9431	6.38973	6.71585	6.45146	7.29255	9.69034	8.75408	9.1334	9.75261	6.44604	7.30227
AT5G64480	11.67	11.5483	9.13985	8.07459	8.96722	10.6367	12.6836	9.73973	9.13531	8.82985	8.7756	7.44945	11.0902	11.551	13.0495	10.0022	8.48395	11.5139	11.3534	11.8604	10.3881	9.73484	10.1348	8.9556
AT2G33330	15.4373	14.6934	15.5769	14.7671	15.5749	13.9216	18.711	15.4587	13.8721	8.82941	10.9658	12.8628	13.3556	14.2256	14.6199	12.0088	14.7458	14.0501	13.3903	13.0279	11.387	10.5891	11.4251	11.7666
AT5G24160	2.10077	1.76719	1.66119	2.73323	2.14001	2.32309	8.72774	12.2544	9.6495	8.82695	8.53619	10.6668	9.30502	11.2401	8.46112	10.1155	8.95768	10.9085	4.69576	8.49136	6.61095	8.05539	11.4632	6.62613
AT3G20570	11.6175	13.5733	13.5295	14.2975	14.3057	15.395	9.90405	14.787	14.9053	8.82533	16.4338	12.9822	13.8927	13.8339	15.8856	11.6309	15.913	12.8717	14.0313	13.1289	13.412	10.0022	13.0287	14.2205
AT4G09630	11.8086	11.8584	12.594	13.1394	12.5662	12.2618	12.2604	13.2556	12.6153	8.82239	12.1323	11.6849	13.3672	12.7227	12.5958	10.9748	13.3632	12.5455	13.111	12.2093	12.3759	12.0633	13.0779	12.6518
AT3G10130	8.86298	8.92845	10.3356	9.05509	8.89691	10.1393	6.60751	8.5137	7.29186	8.81777	8.89132	7.23719	19.1781	16.4812	13.2032	18.7239	16.9644	19.1393	9.11232	8.22677	10.4976	9.63769	9.13669	8.81831
AT4G02060	9.28321	11.6803	10.3007	12.2032	11.2046	10.3993	10.1159	9.95031	8.84716	8.81235	6.04503	9.51158	8.43289	7.7449	8.86885	8.40715	10.8139	10.6208	12.3318	11.3535	11.8214	10.1923	11.0058	8.99076
AT4G17570	10.0008	10.6402	12.6256	10.6001	10.6295	11.2225	8.85903	9.8353	10.776	8.81157	9.94722	8.69635	11.14	11.7175	10.3036	9.96471	10.5871	10.0132	12.3982	11.3814	13.5557	11.1545	12.0146	13.0589
AT1G02610	7.7414	7.2605	9.44294	6.42527	6.97878	5.9491	4.76509	6.41993	5.29461	8.81118	18.735	8.4138	11.5062	10.5899	7.66502	10.7449	6.09447	7.4464	3.41309	5.68621	4.53956	9.64531	6.32012	4.13044
AT5G50080	8.30583	7.20729	9.35827	6.25454	5.78379	10.2037	7.52028	9.34168	8.00225	8.80893	9.43866	16.6789	19.6589	22.0252	10.3833	15.5762	17.7409	11.9627	20.145	16.586	21.4619	15.6299	10.8672	17.4668
AT3G15140	7.11912	8.07594	6.99014	6.76568	8.88242	8.62064	11.0532	8.82998	9.68204	8.80857	8.52691	8.42334	7.3615	7.41833	7.79616	6.32376	8.08566	8.60328	11.4656	10.068	7.07979	10.1037	8.63882	8.08452
AT1G17190	21.3701	14.816	19.6523	18.5686	16.6433	17.1523	8.81058	16.0899	16.4412	8.80663	7.30753	13.7651	24.0902	23.7643	21.2512	19.2399	22.9378	22.0819	27.5899	19.6237	22.4765	10.1402	15.0367	20.2959
AT2G20940	10.9006	10.6131	9.45188	8.95926	12.772	12.5191	15.6118	10.6083	12.7723	8.80656	11.9772	10.3417	8.55742	8.94287	11.6319	7.27559	8.28406	9.74804	14.574	9.97688	10.2623	14.3642	10.2232	9.85201
AT3G02890	10.2751	9.20942	9.49966	9.22171	10.0825	10.1014	10.8681	9.15372	9.77048	8.80632	7.84528	9.90255	9.10865	8.87359	8.99692	8.16251	9.39402	9.40105	11.4714	10.1102	10.0962	9.1995	10.9468	9.91605
AT5G55540	9.78847	8.69088	9.07117	9.4653	10.4112	9.82463	9.30672	10.8553	9.42909	8.80245	9.60661	9.51102	8.33678	8.00308	8.39938	7.39013	10.0069	7.45507	8.53347	10.0797	8.33242	7.11366	8.88284	9.0686
AT1G74088	7.96204	5.17175	4.98066	7.14699	7.444	6.78125	8.50888	5.56556	6.56559	8.80182	6.82371	6.14705	5.26444	5.11427	7.28981	5.55307	5.97427	4.69957	5.88278	5.12601	5.85292	7.00066	6.22932	5.69714
AT3G45020	7.04732	7.71213	8.55689	8.05036	7.74928	5.92834	11.9303	7.42493	7.96048	8.80068	8.02793	7.12639	6.75377	4.96453	7.68293	7.79901	8.54737	8.04005	7.9474	8.39659	7.04661	9.41005	6.15493	8.26794
AT1G29940	10.6247	11.4585	11.098	11.5491	13.0373	11.9398	12.5488	13.5907	13.7858	8.80046	15.2785	12.7384	10.2766	9.56184	9.39809	10.0083	11.1454	9.86067	12.1731	10.9842	12.023	10.3759	11.006	13.1263
AT1G07610	4.53151	5.89288	5.59508	3.22836	4.26368	6.68306	7.1052	5.69816	5.26268	8.79992	6.70044	3.32862	4.37804	12.5323	4.83019	11.8239	5.19149	5.12014	6.60127	3.72581	6.47365	18.3579	11.0749	6.49329
AT4G36290	8.95617	10.3629	10.2683	10.0885	10.7132	11.231	10.2019	9.0914	9.11586	8.79974	9.57084	10.2343	9.0586	9.5535	9.3931	8.55175	8.7096	8.50906	10.5394	10.3054	10.6732	9.69202	10.7383	9.75586
AT3G49900	11.2496	9.74218	8.63885	9.46214	9.33483	9.65263	13.5021	10.5576	11.1971	8.79972	4.42172	6.43707	8.97584	6.41613	8.97844	6.75479	7.52553	8.77367	8.06623	6.90563	9.05279	8.12059	8.05888	6.25404
AT1G64450	23.3995	26.3194	22.4037	21.5769	23.8948	23.922	23.4546	22.7523	21.1918	8.79762	10.6932	14.9079	14.7675	14.6308	18.8078	13.8249	17.7373	20.1056	21.7152	18.5246	19.764	14.5305	17.155	15.0003
AT3G08910	11.693	12.4368	12.3826	12.8694	13.4609	13.2903	12.485	12.4298	13.176	8.7971	8.18354	10.0246	11.5978	11.4105	12.091	10.8932	10.7149	12.3107	12.2326	10.7437	11.3931	10.7725	10.5987	10.9564
AT1G61850	13.4207	12.9743	12.7287	11.9625	12.0039	12.4961	10.7947	11.7535	9.53079	8.79319	13.2048	10.1286	8.85642	10.0955	8.95146	8.54398	8.53227	9.32719	11.0519	11.3769	9.59187	9.75491	11.2971	9.31854
AT3G01380	9.10249	9.89291	8.7482	9.44672	10.2732	9.83859	10.9522	10.0524	8.89273	8.79297	9.10847	10.0443	8.14222	8.79815	8.19974	8.34098	8.8732	8.65826	10.5253	11.0133	10.0031	9.53319	11.5661	9.42201
AT5G05850	5.03844	3.78523	4.10663	5.81042	5.10263	4.96381	5.54758	6.55601	7.44017	8.79263	8.21129	8.39563	4.82377	4.53875	4.76378	5.43823	5.39511	4.39519	5.97531	8.0865	6.37614	7.14253	7.76933	7.81223
AT3G24450	4.46842	6.75616	5.12388	6.21004	7.08692	5.91535	11.1518	9.47021	6.52884	8.79219	4.93391	8.23502	5.81795	5.34903	4.94408	5.26709	6.23936	4.13919	5.53135	6.16609	4.80483	5.81737	6.26012	4.75541
AT4G18260	5.53119	10.4392	8.70369	7.57467	11.0141	16.0166	22.0774	20.4655	16.0649	8.79129	7.98659	11.317	17.4041	13.0706	15.9049	9.94689	11.2052	11.6475	18.1707	13.3676	19.6902	8.6803	11.1059	12.2268
AT3G45890	8.19866	9.83096	8.18422	7.84968	8.13711	7.96406	11.6602	8.63716	9.15621	8.78693	7.87293	9.09624	8.37395	8.07752	8.27285	7.70714	7.14134	7.23191	8.93648	8.68147	8.10662	8.66969	9.04543	7.12721
AT4G12580	6.60229	7.45835	6.47146	5.29004	6.12709	6.65505	5.39656	1.50032	5.89413	8.78381	5.74516	5.84413	6.9833	8.8979	6.09891	5.57148	7.6973	9.5944	5.7733	4.86687	8.29616	6.89318	6.21847	6.14697
AT2G02220	7.6755	6.52126	8.40123	9.67942	7.75839	7.86474	4.78	7.44302	6.52602	8.78298	10.4389	11.2218	7.17153	7.59562	5.7849	10.7262	9.41956	6.96852	4.56459	6.45403	6.93924	6.45658	8.6779	8.91752
AT4G00520	8.6274	8.67589	9.65039	8.16753	9.16051	8.5723	16.0521	9.94399	8.83056	8.78219	8.81057	7.56488	10.3013	7.59711	10.2296	7.68634	8.57195	9.55016	12.6797	9.13011	12.1684	11.2294	8.6561	9.31943
AT1G50420	11.1664	10.4752	9.21603	10.5004	8.01149	8.67141	8.51552	9.56246	7.24471	8.781	31.6092	8.56967	10.7185	11.0709	9.14938	9.29238	9.14617	10.0141	9.41333	10.3284	6.88197	17.0727	9.08961	10.7414
AT1G52780	8.73693	8.98105	8.83636	12.9972	13.0596	10.9446	7.14217	10.7849	12.2714	8.77477	9.85787	11.5196	7.67764	8.03161	7.78677	10.5214	10.2628	9.13364	7.19966	8.76622	9.42353	6.97742	11.6718	11.5272
AT5G03965	2.31011	2.1308	2.77979	2.20075	2.15669	0.925301	4.22057	3.278	4.09752	8.77423	8.59205	5.59036	2.74396	3.38017	4.62533	6.62196	3.59039	3.55728	1.60541	3.49252	2.11002	7.12664	4.25438	3.22248
AT3G20540	12.5229	15.2695	12.8615	14.8552	14.355	13.9825	11.0778	14.2384	14.0718	8.77393	13.2672	13.2862	12.5358	11.4229	11.7208	11.017	12.5385	11.5263	13.0296	12.489	11.8617	11.9193	12.2407	11.8669
AT1G62305	9.72224	9.81075	6.83136	7.66738	6.00004	5.45936	6.40221	6.54696	5.91957	8.77387	8.25535	5.35451	6.18699	4.80855	5.11474	5.76223	5.5607	4.88526	8.94419	8.61454	6.48747	7.2033	8.86415	5.67403
AT4G16950	9.95363	11.0143	9.7323	10.8703	11.7123	11.22	7.95736	8.82886	8.85161	8.77193	9.39228	9.24624	10.1206	9.79885	10.0961	10.6052	11.3424	9.2204	8.92785	9.67459	7.63375	8.98099	10.8585	9.73707
AT1G17690	11.063	11.5295	10.9333	10.3919	11.8093	10.8968	11.3555	11.7562	13.2722	8.7685	11.8548	12.2891	9.11037	9.67375	8.47496	9.24854	10.0169	10.0821	9.31422	10.3192	9.47772	9.92931	10.7408	12.4018
AT1G61140	10.3819	9.25705	9.96626	11.1906	10.1144	10.1999	7.9223	9.31025	7.56547	8.76671	10.7802	10.6522	7.59202	8.99521	7.5844	9.31164	9.0491	7.11759	9.11031	9.31114	8.63619	9.45335	10.203	9.23215
AT4G37100	8.57486	8.90229	7.99159	10.0037	10.1198	10.0952	10.398	9.2346	10.1592	8.76475	7.19814	10.1005	7.05168	6.48451	7.59141	7.2174	8.2721	8.63493	8.48918	9.29344	9.08072	7.72345	9.5753	8.5602
AT2G30580	9.03925	7.67846	8.61208	7.84137	7.81892	8.1625	7.81371	7.0635	6.95541	8.76331	8.01994	6.56117	7.38462	8.31357	7.58539	7.47481	7.69381	6.77181	8.81117	8.29869	8.47712	8.25376	8.13838	9.39923
AT2G18465	7.90283	8.18163	7.25675	8.86638	8.82921	7.90687	8.34934	9.00088	9.79675	8.76025	7.95088	7.87287	7.85978	8.548	8.90275	7.78809	8.56684	8.30314	10.5478	10.536	10.4345	8.65968	8.87962	9.41796
AT1G68320	5.40934	8.56709	6.19917	4.74426	5.2545	6.32904	4.30522	4.20892	3.83675	8.75856	4.98685	3.96624	3.62213	5.55706	2.93974	5.02932	4.79797	5.14247	2.395	2.30197	6.33781	5.22368	7.9084	6.70836
AT1G29240	8.1147	6.44649	7.50942	8.20181	7.77073	7.62248	8.64099	9.18664	9.16681	8.75776	9.45373	8.41241	8.4309	7.82841	8.09244	7.75224	7.63891	8.03886	8.45523	8.02714	9.69649	7.76805	9.40638	8.49588
AT2G23890	9.05412	10.28	8.104	8.53427	9.45504	9.58907	12.6904	9.72664	10.4778	8.75703	7.74175	8.44136	8.9211	8.84987	8.62328	8.10151	9.41332	9.42089	10.5362	8.42992	8.73958	10.6338	8.97082	9.42815
AT5G28020	26.1145	21.3289	26.4534	23.7777	22.059	27.2877	14.2444	22.329	16.2541	8.75644	13.7797	11.3229	18.7935	17.284	22.2874	16.9971	18.2889	19.4747	17.651	14.2662	16.3418	14.3099	13.6912	12.5858
AT1G44780	9.00615	9.60242	8.56008	8.22449	9.88653	8.72515	12.4002	9.0394	9.39649	8.75594	5.09419	7.7543	6.76231	7.55745	7.86757	6.48692	6.32245	8.29672	11.7299	9.07637	9.70053	9.05969	9.55756	7.62448
AT5G41750	1.05113	1.58313	1.25885	1.6563	1.39176	1.31068	0.571626	1.48961	1.88407	8.75444	2.03523	5.27887	0.696188	0.897448	0.700145	4.18243	1.9407	0.64731	0.538559	0.78108	0.974042	2.69344	7.02879	3.64529
AT2G36840	9.15214	7.66494	8.45177	8.15829	7.31762	8.23504	8.3179	7.56414	6.5322	8.75432	7.81072	9.14361	10.6502	9.16115	9.67126	9.77799	8.27594	8.26343	10.9211	8.34659	10.4003	10.856	9.22813	10.532
AT2G18969	16.3307	10.2098	14.5122	12.8453	12.064	9.75853	5.41416	6.92941	6.51486	8.75341	9.25606	11.4159	11.3951	10.6411	9.44327	10.1584	10.7784	10.3099	16.1201	13.8193	20.0375	9.55055	13.0326	11.6648
AT5G59000	9.8916	10.6108	8.55925	10.0889	9.58968	8.71716	11.2986	9.67034	7.74877	8.74832	7.11773	9.06591	7.04245	6.07373	8.40575	8.85949	7.26728	8.77148	13.1421	10.2427	11.8115	12.9648	11.6489	8.50775
AT3G25545	8.38745	9.97523	9.11967	10.0328	10.5245	8.28047	9.13933	9.56423	11.7366	8.74805	9.5519	9.00875	9.17394	9.2644	9.41963	9.06356	9.932	9.2404	13.3003	10.0837	11.401	10.0537	11.6112	9.86029
AT2G28680	4.8659	5.46251	1.41692	3.99217	1.85832	3.40753	6.34496	4.2654	4.9496	8.7475	2.06499	5.25856	4.41905	2.15672	4.02568	2.70477	1.41605	1.4752	2.30075	11.9172	2.48424	2.25748	1.32911	10.4761
AT3G57630	5.42288	5.82001	5.75513	7.90696	7.51133	7.47162	5.88175	6.37513	6.07993	8.74711	7.91332	8.8513	5.70347	5.27766	5.29505	7.93175	6.81097	5.24267	5.75648	6.36722	6.8529	6.1124	8.49637	8.34336
AT4G37240	14.7759	17.5182	16.0086	12.9856	14.5556	14.9972	16.9027	12.662	10.8889	8.7468	6.83311	10.1444	11.7135	14.3698	13.7991	12.9428	11.9208	13.841	11.6764	7.56993	11.26	13.9682	11.2624	7.66529
AT4G39955	5.58217	7.12648	5.84917	5.73617	5.96609	6.23935	8.40654	7.70557	7.359	8.74676	8.24133	6.47191	7.8125	8.2477	6.72728	6.34863	5.21807	7.05691	9.76982	7.63829	10.014	9.79307	9.43356	8.04075
AT5G28919	24.3445	27.5569	27.831	26.3806	28.9663	24.7187	22.1378	8.34769	14.9484	8.74669	18.9983	13.5049	7.13834	7.63308	7.66788	9.61979	11.4044	15.031	13.6058	9.02913	1.36138	8.32414	13.3704	0.180795
AT1G54180	6.03453	6.42588	6.07502	6.37126	6.32135	4.72678	8.36163	5.88122	6.40532	8.7463	5.15477	7.1258	5.19678	4.92727	6.31405	5.3833	6.05779	6.10258	8.59736	6.96665	6.45941	7.75513	8.59473	6.48845
AT1G74410	9.80583	9.15089	9.05371	7.69655	9.59027	8.64933	7.8893	7.78452	7.54382	8.74079	8.94333	6.94616	10.1354	10.1043	11.2744	9.52738	7.61154	8.04891	11.5871	8.56237	8.89515	8.89175	9.00312	7.50946
AT2G30120	8.90902	8.11848	8.82481	7.4868	7.7773	8.48696	12.928	7.85055	9.19754	8.73937	6.95748	8.16	7.45965	9.985	9.96922	8.12983	8.19027	7.83204	11.3244	8.71473	9.67956	9.12723	9.83867	8.35018
AT5G05380	7.10092	7.6944	7.62818	6.8928	5.88066	7.93922	7.86223	7.79616	7.12973	8.73802	6.75235	4.79046	8.41914	7.12426	6.95926	6.85965	7.12364	6.86222	9.29842	6.89028	7.67118	7.47044	6.52334	7.09858
AT1G31990	5.42082	4.96184	4.52868	3.35508	3.15414	3.2658	4.56116	3.02537	6.35675	8.73777	0	2.52899	0.749256	0.249573	2.51753	0	0.0196076	0.0148558	2.84939	0.867827	1.85752	2.33785	0.0779454	0.795754
AT1G70560	10.0022	9.8328	8.05924	10.2703	7.78987	9.03799	8.0018	9.53967	11.5496	8.73732	4.60581	10.7737	10.9514	12.2825	10.2747	10.2785	11.1934	10.7304	27.8297	23.0991	33.187	22.6804	24.9175	23.4414
AT4G03845	3.4654	1.97502	2.13583	4.10655	2.8486	2.02161	2.0375	3.72888	4.21994	8.73721	9.14602	3.52473	1.46732	4.51158	3.21538	4.3428	5.27984	3.1275	2.72032	3.33835	3.12921	5.72296	6.58284	3.21415
AT4G23440	10.1872	10.4236	8.17227	8.46346	8.86842	8.86169	8.08917	9.38237	8.82889	8.73712	8.12156	10.2164	9.555	10.2208	10.6128	10.0758	10.8445	8.96035	8.22604	8.15103	9.40859	9.72529	10.2965	8.67083
AT4G09520	9.53623	9.79291	10.4635	9.76614	9.11435	9.78109	10.7561	10.0719	9.55368	8.73694	9.44897	9.92857	9.76968	10.1163	10.1169	9.11619	9.51981	8.46523	9.41268	9.53642	8.79733	9.68799	8.48369	10.6999
AT2G17845	24.2618	13.579	21.1238	14.3708	14.3024	20.6384	3.99246	12.3143	10.3966	8.73686	5.66798	9.34662	31.9886	33.1192	36.0774	22.3441	22.0281	24.4407	18.5035	11.3024	14.7072	10.0082	5.13817	13.5326
AT5G07180	10.8114	9.98069	10.1379	10.629	8.62553	9.701	12.9393	11.13	10.5418	8.73553	6.53017	7.951	10.2069	9.39964	9.99196	7.42794	9.88305	10.1783	17.2791	13.9913	14.789	12.9321	15.4746	13.8294
AT5G56985	2.80892	4.02485	2.55096	3.83721	3.94841	2.59288	1.07318	2.98764	3.24144	8.73471	4.68157	7.36714	1.79413	2.29851	2.85624	2.61418	3.06989	1.77864	4.85482	2.41044	3.98559	8.56961	4.30716	4.94689
AT3G05680	11.6546	9.69628	10.0491	11.5028	11.673	11.9737	8.49513	12.0051	9.72511	8.73452	11.0934	11.7869	11.1305	10.9336	9.93575	9.94637	11.3998	9.96736	8.76118	10.8991	10.9798	8.42324	11.5129	12.8001
AT2G45690	9.07129	11.3627	9.39373	9.40355	8.14855	9.13519	10.5412	7.98123	7.45769	8.73299	8.04191	7.91214	7.97492	9.44096	9.29395	8.30596	8.60223	8.30639	9.40561	9.69144	10.2091	8.80012	9.79611	8.02423
AT5G55400	9.48067	7.14952	7.27016	8.49815	7.07078	7.68361	5.80084	8.18569	7.76714	8.73293	6.18582	6.82899	8.25176	9.05726	6.63038	7.97998	8.50658	8.80353	5.79683	8.43817	8.34617	6.34967	7.83136	8.74002
AT4G29340	11.6367	4.28789	6.51662	10.1691	3.73134	5.98505	5.50246	9.35167	8.43553	8.72942	3.33579	4.6661	10.3922	7.83893	7.61454	10.0954	9.04829	5.29566	10.1203	17.1954	9.65721	1.78662	2.34912	11.8881
AT1G07615	8.1851	9.80093	9.40823	7.26742	8.25866	7.91	12.6698	9.44848	9.91151	8.72348	11.1211	8.69411	7.49356	6.80772	7.83176	6.96046	6.07423	5.45485	9.3088	10.1702	7.00417	10.3295	6.40439	8.38406
AT3G05800	7.65365	7.78336	8.264	6.79216	8.51415	7.75131	13.6593	10.205	9.78671	8.7231	7.35584	8.36398	8.75505	11.5493	7.69228	7.55733	7.5238	8.71168	13.945	9.16045	12.3839	9.83389	9.7796	10.1997
AT5G02095	9.39437	8.69898	8.47829	11.8059	9.75015	9.07259	9.87763	13.2273	12.2249	8.7229	7.83493	10.2055	8.15441	12.9475	9.98004	12.8375	14.0183	11.094	10.062	11.0047	11.5626	9.5949	8.74252	9.84667
AT5G06960	7.55634	9.00154	8.59021	8.4433	7.64553	7.65871	9.36425	7.49397	7.29653	8.72197	9.45895	8.3679	7.48262	7.03988	8.66815	8.90001	7.08302	8.8205	8.98145	8.76993	9.054	9.71906	9.65423	8.35054
AT2G22000	7.59748	5.56829	6.00481	7.5316	6.56422	6.06539	8.94782	4.91296	6.2637	8.72146	5.78867	7.76411	3.33385	3.02406	5.0659	4.75352	3.75726	3.42569	2.82258	3.32188	4.34631	4.44813	6.51872	4.8136
AT5G04940	8.70402	9.09789	8.65671	8.98484	8.90461	8.37996	8.60628	8.37054	8.23942	8.71953	7.54194	9.26477	8.32373	8.29016	8.54611	8.37571	7.23696	7.61241	7.78974	7.73042	8.03049	7.2543	8.76272	9.03706
AT3G05650	4.95242	7.44425	3.79101	4.61138	7.1813	4.48151	8.32992	5.77323	6.51963	8.71748	8.0757	6.58005	3.72627	3.59511	3.3914	2.90465	3.26385	3.20763	7.73661	7.73173	7.97118	12.9318	9.2059	10.2399
AT1G18340	7.23918	8.43699	7.97971	6.99864	7.768	5.96592	10.0138	9.24387	6.93861	8.7157	6.967	7.32023	6.99738	7.3744	7.61202	5.43697	7.77538	7.906	9.91265	7.50913	8.99578	9.06807	8.07029	7.45635
AT2G41520	10.1296	8.91278	9.45965	9.55907	9.05814	10.0004	9.36455	9.85337	8.73204	8.71425	9.42505	9.33784	9.60087	8.70225	8.95062	7.85147	10.0405	8.54205	9.79293	9.55191	10.5454	9.32603	9.95144	9.64365
AT5G22790	6.47078	6.56592	5.94112	6.5529	7.15409	6.10982	8.17111	7.16943	6.91499	8.71349	5.77461	7.20343	5.11659	5.37216	4.51483	4.65463	5.35592	4.79782	8.77812	7.86141	7.38383	6.5483	7.14376	6.26149
AT1G14520	6.26778	4.99791	5.27948	5.52323	4.58613	4.20781	11.0298	5.77999	5.31986	8.71017	9.44678	4.49035	6.86863	4.79187	5.76227	5.9417	4.34243	6.63405	3.80178	5.57005	4.09711	4.44977	4.45707	4.2072
AT3G13970	6.01037	7.98525	7.60432	6.08575	6.70139	7.57992	8.08057	5.97666	7.24482	8.70832	6.10557	6.3166	5.87292	6.45459	8.16594	2.92936	5.34408	4.9947	8.64469	6.53595	8.02657	8.6078	7.6758	6.33237
AT2G28250	10.5165	8.20622	9.66086	10.4471	6.90841	7.6882	8.10137	10.6832	8.34891	8.70672	6.49811	6.44625	7.53367	8.31083	7.38173	8.26993	11.4552	8.57206	8.29973	7.61632	6.74229	8.31669	8.63011	6.94702
AT1G17830	6.03997	6.32624	5.93926	4.72744	5.15632	5.26485	7.09404	6.71713	6.24374	8.70562	14.8367	9.2182	5.67003	5.38517	6.8465	4.68926	4.83524	5.5066	9.43102	7.35647	8.97353	12.4096	10.812	8.50855
AT3G11220	7.55726	8.95026	8.54969	8.56555	6.04953	8.01955	12.3195	8.21643	8.14287	8.70532	8.85803	8.52286	2.84818	5.73192	6.14302	3.47809	3.58003	3.62398	8.5927	7.93185	8.19039	8.8123	8.76351	8.52995
AT3G30180	30.5093	31.6046	36.0687	32.892	34.7434	37.0071	19.1387	22.1535	20.2199	8.70451	18.5301	16.9406	42.834	39.0159	36.1583	36.4082	39.538	36.5323	23.2358	16.7998	22.881	25.4516	20.834	26.5289
AT5G20360	8.56493	8.3376	8.10959	8.27631	8.35146	8.31541	6.56801	8.46237	8.466	8.70443	7.58485	9.33577	8.54303	8.41719	8.4865	9.63933	9.72775	8.53138	7.77682	8.31664	9.37493	7.26289	9.02418	8.84704
AT1G62990	6.08396	5.25691	5.61211	6.49373	4.64022	6.07811	4.09354	7.54738	8.91862	8.70291	4.80311	8.00795	10.7565	10.1733	9.68307	10.1691	9.932	8.74703	6.15572	7.55011	7.8171	5.33266	5.07871	11.3517
AT1G16670	6.4237	6.29328	7.19078	9.30853	8.08067	7.50917	4.78476	6.34104	5.66406	8.70127	9.93003	11.2673	5.97485	6.55357	5.69201	10.0167	7.34937	6.26812	4.78564	5.23373	6.13645	7.48042	7.78287	6.60098
AT1G26800	5.78774	8.29277	9.5986	7.25161	8.60436	8.41988	6.36438	7.29601	7.49325	8.7009	12.3602	10.6574	5.59962	7.52424	5.94079	8.92989	5.80127	6.07929	4.21522	6.1928	4.33618	9.11717	6.92597	5.9433
AT1G19950	9.32456	11.4027	9.14461	10.0083	13.7145	10.8134	10.3249	9.50352	9.98992	8.69935	6.93259	8.22572	7.7161	10.5075	8.6382	7.34625	8.89603	9.01356	11.2092	8.61205	10.2487	7.50727	8.0341	9.45571
AT3G15080	8.7059	10.0807	9.82119	8.20119	10.0308	8.30296	14.9717	11.4548	10.2116	8.69853	8.23955	8.04152	6.62907	7.54188	7.5569	7.44861	7.7911	7.92635	11.5626	9.1639	9.39782	9.50513	8.44483	8.50947
AT5G62230	12.6665	9.20309	10.5227	12.227	8.27485	9.92406	12.3822	10.9226	9.89071	8.69853	4.9987	9.14921	11.1523	8.8418	8.39489	9.1798	11.2155	10.6276	14.9329	12.9944	12.2964	10.0475	12.194	11.3715
AT1G27695	6.55044	9.18384	6.71262	7.28711	6.22194	8.86751	9.16876	7.82029	5.53868	8.696	6.43955	6.64275	6.45619	11.044	6.65404	6.42734	7.48777	6.87322	12.939	6.17088	6.60067	12.7272	9.34953	6.5744
AT2G21070	6.64113	7.58767	7.88834	6.36169	7.03988	7.57917	8.9864	8.81305	7.0986	8.69495	7.64356	8.06898	6.47585	6.63713	7.15999	6.69884	6.27869	6.16736	6.78262	7.71438	5.27796	7.37893	8.06213	6.35626
AT1G63380	0.506789	1.21112	0.88702	0.943648	1.0011	1.3023	3.64281	2.28663	5.60682	8.69387	0.585018	4.01498	8.21809	6.94212	8.49552	5.65761	6.51467	7.96874	4.14426	2.9501	7.96876	7.37973	3.14619	6.53014
AT2G41000	7.98965	9.3604	8.68708	8.30336	8.49159	9.06912	9.93244	8.19977	8.57143	8.69308	6.80481	7.0134	9.62889	8.90925	9.69879	8.97929	7.57447	8.35255	9.93561	8.93036	9.75293	9.09749	10.5337	7.45678
AT1G32440	10.8458	10.6573	10.5488	11.2182	11.5097	11.0416	8.19109	9.78279	10.7465	8.69179	8.66442	10.0442	10.3756	10.3412	10.8537	10.5225	10.0516	9.51278	8.08819	8.75405	11.0853	7.89844	7.76038	11.571
AT5G59670	10.9144	11.3407	10.9219	20.8168	16.1134	12.7141	7.13907	8.16311	9.96219	8.6906	5.06902	6.62532	2.85841	1.89356	2.10852	4.74069	6.55165	6.92619	4.59331	5.58437	3.94877	6.54977	7.4171	6.10272
AT2G41312	5.44222	6.4055	4.12326	4.07086	6.07813	5.60993	6.25831	6.57054	6.18906	8.68825	2.00305	3.70708	4.96884	4.70706	2.76896	5.05397	4.71594	4.54436	7.05284	4.24594	5.41023	4.11472	4.50477	4.8777
AT4G39470	8.23115	8.18776	7.53239	7.64955	9.27849	8.9801	12.6407	8.12966	10.1303	8.68666	6.76879	7.33963	9.09327	7.47308	8.42431	7.20152	9.56112	8.60614	11.4598	9.04216	9.35655	8.2311	8.85229	8.9545
AT1G55535	8.3144	8.09812	7.89166	8.35014	7.78761	7.67075	12.3629	10.551	10.3197	8.68419	7.94502	8.04292	9.0246	10.4902	8.55609	7.61774	7.16625	8.21117	10.2088	8.16564	9.97896	9.76887	8.59544	9.83179
AT4G12410	8.85548	5.3014	7.10395	9.69123	3.37527	3.47442	1.50548	6.30805	5.17645	8.68353	5.27957	9.31248	11.4559	12.4519	9.53822	17.0218	14.9342	13.4562	8.41527	10.3069	16.9063	11.1188	7.71007	14.0278
AT4G01915	6.86138	9.73583	8.05719	9.79608	11.2246	9.59951	18.2696	7.86747	9.50563	8.68252	5.03723	6.56963	10.2669	9.36886	13.2765	8.10944	9.40165	9.6084	13.8751	11.2945	8.87471	14.0912	10.5686	7.8219
AT1G53920	4.89829	4.39937	2.93749	6.01921	5.61792	4.16316	5.13857	4.2039	3.86354	8.68237	10.9933	7.71146	2.45134	1.91623	2.57964	3.13163	2.80884	2.96565	5.1352	3.72383	3.11967	9.15866	5.47488	4.57814
AT5G02115	10.466	9.69797	7.52735	9.62668	7.46855	7.71643	10.2078	8.40314	12.1625	8.68139	9.43094	6.56026	5.53427	8.16033	11.1867	11.8676	8.4711	4.76186	13.1045	7.63104	8.62912	5.95707	8.96186	7.90165
AT4G26090	2.98435	3.35901	3.03387	5.53296	4.70043	3.88787	3.12573	2.91636	3.21122	8.68092	5.97972	6.71233	1.99866	2.06704	2.62349	4.32916	2.38143	2.31903	1.70382	2.14006	2.28447	3.42547	3.70252	3.71324
AT4G28000	9.26134	5.33331	7.62672	7.53501	5.99503	8.73268	3.25044	3.49633	7.10026	8.68075	4.41032	5.23778	9.67721	6.90175	7.70873	9.70654	10.6384	4.82705	8.86725	6.73485	5.61645	3.3978	2.00156	3.10558
AT2G13610	14.028	9.93273	11.1428	14.4713	11.9086	12.52	8.66302	11.7947	9.4802	8.67503	10.0942	11.6291	9.97031	9.33348	10.0247	13.4132	15.2164	11.2321	12.1294	13.96	12.7535	12.2154	14.3996	14.8937
AT2G22310	7.30872	6.27123	6.84483	5.98183	6.67679	6.16592	6.78701	6.74339	6.42586	8.67485	8.27511	7.30971	7.35499	5.34955	7.02765	6.92082	7.01655	5.50494	6.9091	6.34354	7.36225	7.8979	6.21107	6.55491
AT5G18780	5.35508	6.50403	7.11735	6.12476	8.22435	6.47983	6.41806	5.39464	5.51344	8.67436	8.25138	6.826	6.46029	6.96436	7.16145	7.66373	5.46359	6.88617	5.30564	4.56259	6.26557	7.96484	6.93239	7.77464
AT4G05631	6.44455	9.51726	8.53031	7.31824	9.16803	8.29563	10.6635	7.8345	8.17267	8.67301	8.28291	7.44232	8.70416	6.10592	5.36635	7.54968	7.26094	7.03188	10.892	9.99646	7.72446	12.3223	8.93277	7.24813
AT3G44940	6.78211	8.12332	8.08632	8.36831	9.64896	10.1912	9.87681	8.36842	7.43862	8.67234	6.99167	9.04424	6.26414	6.97242	7.6424	7.25648	8.93676	8.54719	8.8629	8.19164	6.87698	7.66955	6.97207	6.54558
AT4G19900	9.14524	8.89579	9.22557	8.01813	8.06416	8.42711	9.23578	9.16258	9.30593	8.67136	8.40717	9.92562	7.58983	10.0876	8.48108	9.15905	9.42733	7.74241	8.2356	9.87136	9.87197	8.82592	8.43928	8.84698
AT4G27050	11.2715	11.7011	11.528	11.2328	11.454	10.7833	13.6993	10.1266	9.22849	8.67116	8.89743	9.50761	10.4235	10.4654	11.8215	10.8131	9.83806	10.3647	13.7285	9.06604	10.371	11.0125	11.7545	9.6615
AT5G67350	5.88284	7.9692	6.84932	7.10388	7.10714	6.7069	9.90391	8.10561	8.21605	8.66752	9.90151	9.91164	5.87922	7.86799	7.54383	7.15633	7.2955	6.52624	8.98798	7.3455	8.03863	7.64838	8.47076	7.42034
AT4G16510	6.69419	5.64376	6.83527	6.30626	6.25448	6.17563	7.70558	6.23036	5.48973	8.66554	7.72078	6.74347	6.69063	6.78099	6.28615	6.71052	6.6209	6.4276	6.85319	6.22767	6.43392	8.7389	7.89258	6.37395
AT3G01720	11.177	10.4136	9.16477	11.662	11.5353	11.5322	9.04264	9.79294	9.71234	8.66294	10.6114	9.84326	10.0662	11.2539	10.298	9.71392	9.41657	9.66964	9.18056	9.46564	10.7804	8.2803	10.8222	8.96664
AT4G04880	10.9552	10.7603	12.2825	10.0506	9.24637	10.6059	11.1646	11.0765	9.31707	8.66241	10.1865	7.81503	8.64354	9.7738	11.2473	10.0407	7.96466	11.2911	11.7286	9.60554	9.75391	10.4099	10.8353	8.60171
AT4G12990	8.55832	10.6757	7.38177	7.07016	8.80796	9.11795	13.1334	8.25377	7.01446	8.65991	6.7499	6.05496	8.69475	8.25297	9.04375	8.06728	8.69706	8.65661	9.68253	8.47184	7.89147	11.6187	8.52223	7.93421
AT1G01040	11.8939	12.0777	11.8764	10.7819	11.5177	11.9913	10.7471	10.1879	10.3766	8.6582	10.2989	10.0055	12.0809	12.5149	11.414	10.6383	11.4435	10.3282	12.3256	11.1188	11.5617	12.5832	12.2131	11.2785
AT5G42780	11.7617	12.1326	13.0481	10.3093	10.8193	11.5513	13.5968	14.8692	11.2971	8.65589	8.97983	8.04152	10.418	9.06808	10.8579	9.88488	10.2051	11.645	12.4487	12.7428	10.269	10.0746	13.498	9.62353
AT5G62550	11.5206	12.7621	12.1319	12.3572	13.6669	13.2275	13.7066	13.7149	14.6689	8.65509	7.2959	12.0189	7.41797	7.1445	7.48478	6.87774	9.45697	9.56747	12.2439	12.4171	12.2004	8.48865	10.7333	10.1289
AT3G17580	10.3972	8.41251	8.84404	8.76647	11.5532	9.61465	4.75346	5.01608	5.63107	8.65348	6.16901	5.71849	12.5518	11.5288	11.3658	9.88606	11.6052	9.64112	12.0814	9.65493	8.53786	9.11844	10.5217	8.74488
AT2G02080	8.3422	8.13078	8.72027	7.91566	7.59503	7.21715	13.5702	10.1283	9.63923	8.6533	9.41892	9.559	8.02861	6.65618	8.31265	6.76483	6.01913	6.70258	5.39614	6.54161	6.93784	6.68633	6.30661	5.06155
AT2G26260	11.5092	10.9754	10.9514	12.0908	12.3723	11.4277	13.5976	10.0631	10.9942	8.65329	7.66562	10.3579	9.8677	9.96388	10.5343	7.88098	10.1642	12.1255	12.4342	11.542	13.8804	10.798	12.2196	12.0501
AT4G00880	13.8132	17.3461	17.289	16.8333	15.0679	20.7451	10.4513	15.0745	12.6479	8.65277	8.32191	9.13705	13.7623	13.2865	13.8776	11.7598	16.1467	14.8798	16.8495	12.128	14.8147	13.4246	14.7665	11.9092
AT2G21370	14.2294	14.3638	13.8889	13.768	16.5099	16.2723	21.7087	14.6225	16.4227	8.64913	9.11647	8.87305	15.8197	13.9347	18.5676	12.2044	15.2915	17.3486	19.9007	17.6807	18.879	14.5912	15.857	14.6484
AT3G45590	4.91356	6.94108	5.5363	4.70223	4.83328	5.85188	6.58998	5.14563	4.99004	8.64693	6.55982	6.47194	5.62207	6.68104	5.9239	5.87549	4.66745	5.68885	5.17924	4.89185	5.34884	7.01958	5.99992	7.12913
AT3G14750	6.22934	5.77913	5.02583	5.69	5.47429	6.98944	6.77636	6.42859	7.20598	8.64667	7.69674	7.13343	6.02579	4.40681	5.55837	6.84082	5.73129	5.05379	4.92902	6.56856	4.55182	6.36737	5.6154	5.71641
AT1G16510	10.1427	9.44362	10.7616	10.3581	9.9438	13.1814	6.51169	7.70068	8.72202	8.64533	8.78095	8.75439	8.53239	9.13343	9.89144	12.352	7.7588	9.28891	5.22874	11.9211	5.15842	7.21992	5.38581	8.95374
AT5G07515	7.03286	5.29029	5.68047	3.30407	7.3483	3.77066	3.53006	4.72255	3.12651	8.64361	4.78695	3.3995	5.26835	3.10689	7.22817	2.67303	3.39203	4.14514	5.72437	2.65207	1.33754	3.40765	1.95739	1.33221
AT1G44110	10.5887	12.1527	10.2503	11.4657	11.4155	9.78987	13.2648	13.4501	12.3293	8.63557	5.32945	8.65508	5.62941	6.18569	7.55179	6.60044	7.38008	9.51958	10.8998	10.7477	9.88418	7.82714	9.99512	9.16935
AT1G31335	10.3964	16.5439	13.2155	16.076	15.4864	14.2544	14.7842	14.4041	14.4399	8.63443	6.26771	9.20343	4.52549	5.66052	8.63893	5.104	5.50101	6.74291	15.4281	10.1539	10.7076	9.50891	9.5063	11.056
AT2G34090	9.1888	9.2217	9.01926	8.96422	9.6385	8.93333	12.3107	10.7374	8.32626	8.63071	9.31678	8.43977	9.31808	8.99011	8.48069	8.11091	7.97776	8.83215	10.8034	9.37636	10.2391	11.0273	10.7707	9.57054
AT5G02670	9.19532	10.3754	11.7848	9.46501	10.2082	8.93572	15.5013	9.30054	6.76068	8.62955	6.53701	7.13858	9.30735	7.94929	9.55051	8.28428	8.35141	8.00758	10.3691	8.08463	7.68744	8.60852	8.31754	7.03994
AT2G33435	9.35518	9.7038	9.36576	9.34221	9.12916	9.88419	9.9839	8.9977	9.15803	8.62383	8.93004	9.64005	9.97773	9.00491	8.77132	9.76464	9.63475	8.80078	8.43173	9.05468	9.83794	9.0956	9.68391	9.51831
AT4G02540	12.998	14.1492	15.3494	13.3357	14.2329	14.7628	11.5219	11.954	9.90953	8.6236	14.2095	11.3707	14.0627	13.3955	13.2578	10.7121	11.7936	11.796	11.9784	10.8928	12.1817	13.3069	12.4311	11.0268
AT3G57400	9.89475	10.3422	10.1471	8.53012	8.45406	9.71006	7.48635	9.59788	9.36539	8.6215	11.0006	10.6772	10.2612	11.7091	10.6476	10.762	10.2726	10.9724	7.1087	6.51149	8.20881	10.5608	10.5673	8.71163
AT2G41010	4.56547	5.99284	4.85896	6.20343	6.3399	5.89295	6.92783	6.64255	6.01637	8.62076	10.3231	11.9418	4.53125	5.40059	4.44001	6.28031	8.16013	5.11822	9.5017	8.18555	10.038	23.1427	18.2519	15.4057
AT5G18920	5.33922	5.67097	5.77921	4.67272	6.23079	5.527	9.92717	5.60391	5.7396	8.61996	5.35947	5.19011	4.72319	5.45445	7.01884	6.74676	5.51282	5.86951	8.47507	7.39938	6.05899	8.39058	6.54564	6.41758
AT2G31300	8.06522	8.94633	9.04415	8.1767	9.01793	9.46784	10.6516	7.7878	6.81569	8.61508	8.10841	8.35553	6.72829	8.88156	6.91432	7.07861	6.1662	7.45335	10.5406	7.1365	8.73199	9.70469	7.97004	8.95038
AT1G11060	8.39975	8.22741	7.99565	8.18787	7.98789	7.99355	8.42677	8.44388	7.67174	8.61412	8.99565	8.99713	7.57945	7.76661	8.05955	7.72624	7.89954	8.18525	8.63657	8.48881	8.43127	8.0727	8.49472	8.54752
AT2G26580	10.8473	11.0066	9.56476	10.8084	9.31933	15.5354	6.22331	9.96298	8.84728	8.61291	7.07638	11.3083	9.16006	9.69543	8.56705	10.1928	8.61631	7.8533	3.58819	2.81883	3.72041	4.18809	3.2974	3.60122
AT5G16910	11.9567	10.7	11.7618	10.7362	11.2765	11.2198	6.53176	10.0594	9.29367	8.61096	16.8667	14.3784	9.54981	10.3247	8.72217	10.1638	10.4532	9.93684	8.84177	8.71214	11.0573	11.8281	11.3978	11.5313
AT4G36270	7.99925	8.27745	8.99319	8.57188	8.96848	8.2053	14.5853	8.38596	8.05584	8.61077	5.47828	7.44071	7.71898	6.61606	8.69735	6.38385	7.42581	6.08751	14.2004	9.49861	9.93579	9.74117	9.74098	7.72803
AT1G74680	8.99205	8.80477	8.17126	10.3529	9.67966	8.06652	6.6377	8.57873	7.31286	8.61011	5.54314	7.99592	8.58369	7.27941	8.16048	7.67238	8.55923	8.66996	6.76706	6.85891	8.36852	6.21516	7.11269	8.22783
AT5G14100	9.27769	9.10362	7.9416	9.84247	9.36236	9.4104	10.7618	11.1367	9.68254	8.60962	8.88973	9.86503	8.48802	8.97224	9.63962	8.80598	9.32068	8.99457	11.2351	12.2415	10.9937	9.34106	8.95103	10.1337
AT2G21880	12.444	9.89995	13.5594	13.5243	11.1351	12.3473	4.9622	8.80744	7.36473	8.60951	11.0951	8.51498	16.1156	16.3049	12.517	17.5517	14.7381	16.1865	11.5508	8.44254	8.59721	11.9258	13.0446	10.3778
AT1G42540	9.75124	8.53223	9.70721	8.21099	9.35138	8.9166	6.8302	9.63456	9.1594	8.60548	8.52457	9.20102	11.2037	12.874	10.6408	10.4496	10.0866	9.40194	9.06334	8.98617	9.07941	8.73179	10.136	9.2879
AT1G48280	11.1759	11.0929	9.63979	13.8817	10.7209	10.9914	8.57232	9.2787	7.79089	8.60546	10.6292	9.98784	8.36537	8.07757	11.833	10.6489	12.4311	10.5059	8.91457	8.41762	7.76815	7.78495	8.44701	8.11712
AT2G48060	10.176	10.0024	11.2177	9.70755	9.94851	11.0784	9.5315	10.5464	10.4727	8.60271	8.66805	9.80662	10.9439	11.0359	10.1469	9.92492	11.3604	9.78493	11.0122	11.6903	10.9442	9.36739	11.7356	10.7781
AT1G15480	9.29501	9.24501	9.11544	9.44799	9.6755	7.86871	10.6006	8.11971	8.75736	8.60158	6.95481	9.38618	7.84837	6.0892	6.89006	6.64608	6.95009	7.9622	8.37597	8.33425	7.55579	8.39123	7.77646	8.01203
AT1G53650	10.1169	9.60939	10.9252	9.49261	10.4209	11.2147	10.8588	10.7151	11.485	8.60123	9.78922	9.33303	8.94054	10.1304	9.85228	9.54955	8.23223	9.16537	10.1498	11.8713	12.5699	9.94654	11.2472	11.1483
AT5G55510	9.33314	10.0845	8.92264	11.1643	10.0825	11.2658	13.2173	12.9569	12.4086	8.59992	11.9584	11.2053	9.8677	8.84408	11.0737	9.20629	10.3877	10.2254	10.6943	11.3946	12.2594	12.7179	10.1651	9.2725
AT4G19045	12.4822	13.436	12.9732	11.8457	10.6881	10.7314	11.574	10.1	11.1842	8.59807	8.86211	8.24903	12.6024	11.1099	12.2029	10.0449	10.0408	11.1948	12.3177	10.6958	11.5586	11.186	11.0875	8.80702
AT3G20720	10.0596	9.64494	10.1764	9.27031	9.68886	9.48889	9.41644	9.72804	9.44052	8.59587	8.9433	9.42505	8.65175	8.55182	8.41885	8.53649	9.67715	9.16243	9.3721	10.9085	9.90436	8.55239	9.90362	9.71214
AT5G51450	10.1768	9.72242	10.3636	9.75567	9.38887	10.6488	7.78723	10.209	8.89969	8.59415	10.5943	10.4151	10.1124	9.64824	11.0616	8.83169	8.86252	9.26601	8.46597	8.68626	9.09097	8.62107	9.68028	9.35871
AT5G18250	7.13639	7.90565	7.51391	6.67419	7.48713	7.92419	7.51064	6.58581	6.62632	8.59326	6.67862	6.79328	8.12079	8.5166	9.12759	7.28875	6.30135	7.47029	8.76216	6.71851	6.92234	7.34393	7.14649	6.91986
AT1G22870	8.32945	7.02708	8.39874	8.2949	7.87747	8.4246	7.8833	7.02789	6.76525	8.58673	8.36315	7.87453	7.35145	6.92948	7.09473	7.17242	7.2521	6.64405	7.71076	6.7885	7.20937	8.33995	7.8072	7.23709
AT5G10820	7.19174	8.38786	7.13648	6.83938	7.80691	7.57444	9.02946	6.97723	8.68049	8.58417	9.80208	9.30542	6.7302	7.74754	8.49684	8.40395	7.92705	7.45642	8.62428	8.36851	7.95936	9.58963	9.27325	7.38095
AT1G50460	18.8012	18.1861	15.4289	14.0478	13.563	14.5817	11.0039	9.43056	8.00892	8.58127	31.1156	13.4882	9.48818	8.6791	9.21767	10.6824	7.73454	10.488	9.21924	7.3788	8.1697	15.7306	8.15557	7.07909
AT5G56790	11.4696	12.3737	11.1714	9.59567	10.1592	10.3056	11.3637	10.3646	10.716	8.57756	12.1751	10.9711	9.67537	10.2571	9.32625	8.60626	9.72529	9.65002	11.9509	13.1433	12.2096	12.2136	13.031	12.3601
AT1G73010	6.7792	5.40216	6.58875	7.28625	6.04336	6.84112	4.87748	5.96456	6.29201	8.57752	4.22254	6.04072	6.12582	6.03096	5.14318	7.28793	8.48928	4.86135	6.44089	6.53269	6.77733	3.82954	7.31842	5.94913
AT3G02930	15.9846	17.8589	20.5932	14.9864	17.7194	17.6622	13.7985	16.1154	19.9996	8.57695	10.4491	14.9483	19.5754	21.0042	18.75	14.0186	15.1362	17.126	15.1627	14.0476	18.1735	13.0644	15.1033	16.5522
AT3G20620	9.76873	6.91227	7.61582	8.21399	8.68431	7.96534	10.4366	9.72326	9.93198	8.57614	6.41865	7.14758	9.57411	9.93241	9.25662	8.02373	8.69889	9.15601	10.1433	8.71407	9.9887	9.11907	9.20159	9.49972
AT2G31740	10.9898	10.9466	10.423	11.3002	12.4974	10.687	10.3431	11.3811	11.3147	8.57549	11.7168	10.8012	10.8887	10.8032	9.78773	10.1099	10.1462	9.64095	10.5967	11.8932	11.7154	10.1336	11.4669	12.0858
AT3G17750	11.2545	11.2366	11.9422	12.0321	11.4336	11.9824	9.07086	10.7342	10.8905	8.5753	9.33902	10.5026	11.7031	9.60147	10.7216	10.292	10.7747	10.3548	9.10485	9.89858	10.5154	8.40394	10.4194	11.2923
AT5G37830	21.5227	21.9512	22.3247	22.6942	22.8311	22.9651	12.6406	14.2829	14.0234	8.57445	17.4547	17.1988	14.966	15.1645	13.5715	15.0131	19.6117	18.838	15.019	13.214	14.7876	11.9803	13.9589	12.2799
AT5G01230	8.35632	8.22076	7.97329	7.46013	7.30899	8.54148	12.8773	9.70651	7.50271	8.57412	7.6277	10.0453	8.28798	6.91239	7.59785	7.11201	7.05989	6.94813	9.22296	7.88459	6.53916	8.58733	7.01624	7.82757
AT5G54660	7.85777	8.55589	9.93093	7.61866	7.58768	8.44178	7.59926	6.32474	7.13831	8.56983	9.85714	6.66207	8.7982	8.53129	8.84393	7.71642	8.95099	8.86229	7.46308	8.48654	8.71451	11.4416	11.7559	8.92093
AT5G45700	7.977	11.5036	9.96981	9.78372	10.2876	9.51043	13.7301	13.4356	13.5643	8.56844	3.93594	8.11759	7.94434	5.67811	8.16477	5.46486	6.41203	8.85401	12.9911	7.95622	7.35646	7.61365	8.63425	7.06073
AT2G27060	7.39243	6.98938	7.04906	7.30286	7.30571	7.05767	6.96042	8.33607	6.60629	8.56619	10.1105	9.31279	7.84024	7.97195	6.7286	8.43922	7.42241	7.2968	5.32137	5.82914	5.10286	8.04832	8.24598	7.92449
AT3G57750	6.94077	7.23143	7.4048	7.49836	7.25055	6.34013	4.05352	6.5328	5.71602	8.56555	10.7649	9.20052	6.08677	7.1017	5.93562	8.63981	7.39547	7.14255	5.59501	5.22413	6.74697	6.50812	9.1266	7.17362
AT3G18710	8.81686	9.71985	10.0386	10.1301	12.8277	11.7744	12.9979	9.67053	11.9293	8.56443	6.74574	10.1205	7.72342	7.6816	6.43139	8.46583	8.79171	8.40351	10.9715	10.4696	9.10297	7.50708	9.49485	10.4401
AT5G02270	12.3723	12.3077	8.45754	11.0246	9.62974	10.6202	8.82848	9.59356	10.7696	8.56372	6.70842	8.17058	12.7187	12.7554	11.5275	11.7346	12.9503	12.9457	13.5106	11.4268	14.0778	10.8179	12.1594	12.2961
AT5G07670	9.94717	8.06002	9.42658	8.23821	9.11307	8.46406	7.65918	7.79927	8.79268	8.56351	7.08087	6.7662	10.2051	10.0756	11.3713	8.02522	8.40082	10.5037	9.18115	7.54452	9.03528	8.16233	9.48673	7.0679
AT1G01250	9.26297	8.28821	7.00096	7.65758	7.80803	5.715	4.28136	7.59901	8.37678	8.56051	3.60654	4.66586	6.17977	6.81041	6.98399	3.40893	9.01348	9.28846	11.3927	6.16941	14.4367	7.94276	6.73991	10.9094
AT1G23970	10.7156	12.66	10.146	10.2247	10.8136	10.4364	9.22311	8.96499	9.58117	8.5576	9.04459	7.6754	11.7458	11.286	10.3798	8.94689	11.6243	11.7036	10.4587	9.51618	9.63586	10.6209	9.40091	10.3495
AT5G64150	7.83508	8.11321	7.50427	7.69669	8.82155	7.815	10.238	9.63167	8.0735	8.55727	8.19312	9.09563	7.71196	7.17931	9.22093	7.36169	8.4414	8.12847	10.5348	8.60344	8.45767	8.22643	8.34788	8.03023
AT3G50380	7.13645	7.33396	7.02787	7.458	7.60795	7.84949	8.13789	7.40304	6.95625	8.55626	7.26055	8.06217	7.42926	7.36798	7.31676	7.4488	8.52821	7.15359	8.20768	8.8071	8.7232	8.28542	9.17863	8.33643
AT3G25570	11.126	10.9345	10.2222	9.7389	7.58077	9.34958	3.64761	4.98872	4.14985	8.55252	3.83005	4.82872	6.01038	5.79326	7.15109	5.44763	4.65323	4.33652	5.98436	6.37624	6.28471	6.48179	7.59416	6.81778
AT1G74440	7.11902	8.10956	7.42423	10.5545	8.27387	8.62657	10.025	6.05244	6.71991	8.548	6.53415	8.19901	4.63454	5.29423	6.70785	7.77285	4.78395	5.09227	8.05362	5.9289	5.47375	9.96731	7.86814	7.77631
AT5G24350	10.8858	9.53444	10.0737	10.6893	10.267	10.8353	6.42416	11.2974	8.89905	8.54629	10.2723	11.6948	10.0823	11.2975	9.70024	9.63753	10.8812	8.91867	7.98594	10.9507	9.92625	7.34529	10.8922	10.981
AT3G46610	9.60481	10.1478	10.5757	9.25734	11.6049	11.2376	8.7278	12.7591	11.6841	8.54345	8.96899	9.87908	11.7891	9.90902	10.665	9.68691	10.227	10.2668	10.8446	11.3274	10.6457	8.95772	9.82498	9.38192
AT1G59910	8.9297	7.60003	9.17478	9.69139	8.89457	8.87933	5.11328	7.04573	6.36172	8.54085	12.2718	12.1925	6.02794	6.90526	6.54001	8.51278	8.23846	7.17582	6.99511	6.70038	7.57359	8.99654	10.0638	8.98406
AT4G38480	6.9631	6.16359	6.89172	8.10194	6.57634	6.97788	8.23894	6.62785	7.09893	8.53993	7.1309	9.90366	7.01293	7.06346	6.86658	8.37071	8.05937	6.78087	7.31448	8.36576	7.05666	8.82295	8.41451	7.56452
AT1G49540	7.88032	9.08317	7.94294	8.23702	8.34069	8.81547	10.2703	9.9468	10.3345	8.53531	11.2027	10.779	7.79513	7.69384	6.73417	7.51174	6.67331	7.65772	8.23833	9.08062	8.7023	9.50386	8.74767	8.87426
AT4G36680	11.4151	14.7456	10.9952	10.9513	12.8334	10.9246	10.529	13.5621	14.3819	8.53199	10.326	12.2059	10.362	8.65634	10.3636	9.4586	10.6519	11.7137	13.0137	11.4495	14.3383	12.1453	12.189	13.2159
AT3G56900	8.25067	8.32087	7.85844	7.66806	8.79541	7.64061	9.69196	9.123	8.83912	8.531	8.04187	9.12402	7.98981	6.4554	7.07149	6.73863	6.98997	6.82233	8.19505	8.86178	8.25526	8.8677	8.03881	8.36177
AT4G00290	8.18216	8.17354	7.65287	9.72895	9.22019	8.60303	9.5053	8.7531	9.61745	8.52797	10.1284	9.97834	9.1405	9.72448	8.98229	9.25019	9.44582	9.451	8.19566	7.94859	9.04187	9.20821	11.8171	9.55553
AT1G10730	8.64482	8.43626	8.44822	7.80713	7.67825	7.91815	7.05889	7.66999	7.34427	8.52797	7.49009	7.74764	8.70743	8.59922	8.3563	7.97209	7.50575	7.84752	8.89707	7.89464	7.68913	7.28455	7.81186	7.64412
AT2G17110	7.55599	8.15304	8.64402	7.47347	7.2206	7.08257	7.73297	7.94623	6.76507	8.52512	7.96541	7.41296	7.76616	7.86997	6.90818	7.12411	7.09685	6.61326	6.62453	7.45139	7.49307	7.33644	7.19883	6.43836
AT5G18760	9.35589	8.702	10.126	8.75115	8.6339	8.86465	7.54723	7.59027	7.69824	8.52503	7.9066	6.73458	9.31194	9.31427	8.32626	7.85523	7.3611	8.57939	7.81801	6.27141	7.71006	8.41179	8.36277	8.05581
AT1G21280	8.60048	11.3578	7.59667	9.10854	8.07415	8.35563	7.80777	9.61471	7.36601	8.52111	6.18783	7.19075	7.12778	7.5037	9.11248	6.84004	7.84568	7.45991	10.0989	8.26781	9.1829	7.90566	8.67499	7.96022
AT1G67170	8.21308	9.21975	8.55285	8.2508	7.45798	9.82665	9.8757	8.17887	8.94161	8.51433	11.1852	9.29076	8.5014	8.54199	8.63458	7.59159	8.74016	8.05478	8.65995	8.89224	9.92302	8.65359	9.77583	10.2705
AT1G26480	11.5115	5.04106	5.92204	10.0834	5.44114	6.44996	3.54287	9.81093	9.42465	8.51406	4.26169	5.73097	14.1908	9.95228	8.67359	12.7473	12.0789	8.07838	7.53867	16.259	11.1732	2.41866	2.81557	11.4395
AT2G33735	6.49154	8.03271	6.77241	5.94051	6.97695	6.8837	13.9065	6.8188	9.06056	8.51358	5.89665	6.70192	4.96855	4.65845	4.9674	4.50197	4.03147	5.31091	6.94055	5.54968	5.10559	5.68776	5.08939	3.94293
AT4G16440	9.45512	8.75869	9.03643	8.8963	8.81144	10.0962	8.05405	10.093	7.90018	8.51241	10.3828	9.63864	8.01575	8.4375	8.75791	8.49004	7.74843	8.21442	8.60561	8.38266	8.41817	7.58918	9.39873	10.2081
AT1G20370	11.4777	12.7446	11.0438	11.1222	11.287	12.407	10.6344	13.0189	14.3126	8.51236	8.99713	9.84876	11.0845	9.524	10.8788	10.8718	11.0831	11.0642	11.4785	12.6363	12.2908	9.34143	10.5942	10.8663
AT3G26410	6.0602	7.22965	7.56557	8.11237	7.51471	6.8046	8.04683	7.32231	7.7768	8.512	9.73167	8.4529	5.98715	5.3345	5.08416	5.57125	6.25431	6.3507	7.30852	7.40617	8.01298	8.2328	6.90448	6.49281
AT3G08950	7.56326	8.81838	9.0823	8.38882	8.85666	9.06692	10.9767	8.29801	8.47109	8.51166	9.15711	8.25331	8.43877	7.75434	7.89379	9.44784	9.40148	9.83598	10.5607	9.85155	8.35504	9.7622	10.5354	8.85867
AT3G19895	9.47511	9.55034	8.88993	8.1017	8.79963	8.81305	9.83844	8.43505	8.89423	8.51122	7.98597	8.44988	8.04753	7.74056	7.68381	7.14296	6.59363	8.3707	8.7567	8.40081	9.55827	8.69251	8.15271	8.20015
AT1G53460	9.98365	9.95057	9.20372	9.65361	9.37232	10.4473	10.7813	9.13482	9.47216	8.51001	10.1808	8.69071	8.87379	8.60543	8.68353	7.10618	6.85105	9.3124	10.9689	8.70659	9.45522	8.04734	9.96806	7.22705
AT5G10260	5.64462	4.93463	6.19853	5.92266	5.44387	4.97808	2.83559	3.74893	4.80376	8.50724	4.83792	2.95453	6.40715	6.95739	6.06907	6.95655	7.75593	5.28188	7.01992	5.64567	4.26998	5.56481	4.12131	3.57069
AT2G23760	14.3812	10.1474	13.1178	12.3707	10.9482	11.6571	5.4195	9.26842	9.21645	8.50675	10.7459	10.0937	14.5539	12.7834	11.6493	15.3404	12.7349	12.6917	6.45934	6.5238	6.81898	5.86106	5.95019	8.06327
AT3G27000	8.70928	10.017	9.10879	8.5813	8.28983	9.63087	9.83681	8.79448	8.77111	8.5066	6.84543	8.29727	8.47822	8.7648	8.42917	7.52786	6.87181	7.8447	10.7922	8.58918	8.77353	9.80236	9.24867	8.00388
AT3G51790	8.07269	9.01385	6.7834	7.77165	8.82128	7.86926	8.52308	8.80764	9.67229	8.5037	10.3052	7.59395	8.52983	8.67409	8.90852	7.87559	7.91138	9.02777	8.27831	8.07205	7.54665	11.9964	9.16966	7.811
AT3G54610	9.47349	8.57337	7.6963	8.27708	9.39552	8.76309	7.64093	7.95354	9.0024	8.50363	8.32206	8.14863	8.0141	7.0892	7.19011	7.68052	9.39241	8.28722	7.69707	7.9558	7.31499	7.23594	8.07007	8.75752
AT2G35430	6.89499	7.30122	7.03975	6.06191	6.35108	7.95047	10.861	7.77465	7.37336	8.50232	7.21477	6.96647	5.44084	6.10441	6.34271	5.27013	5.45804	7.20817	8.32354	6.34278	5.53787	7.06402	5.87452	5.40639
AT5G48120	9.39604	10.226	8.77553	9.51315	8.89357	9.11407	8.08918	10.8648	9.39278	8.50071	10.263	10.6777	8.35238	8.18936	9.18605	9.07386	9.18293	8.93655	7.44432	9.52726	8.68558	8.11671	9.68435	10.2851
AT5G20050	11.2566	9.38575	10.502	12.2945	10.1265	11.9281	4.75767	8.18875	8.95938	8.49914	11.6627	13.5344	14.8177	12.504	12.1047	16.1027	14.8265	14.0604	5.87246	6.23189	5.92362	7.8679	9.54336	9.7715
AT5G27490	7.35155	6.93161	7.89288	7.60032	7.89282	8.35309	10.3222	8.26408	8.57813	8.49895	8.21911	7.64416	7.53272	7.43757	7.7296	7.5167	7.57536	7.56283	10.6436	9.28403	10.4026	8.28597	8.85953	7.32501
AT1G58340	1.12868	2.02875	1.84135	2.37795	1.53043	1.58106	1.73714	1.72897	1.57135	8.49866	2.48053	2.2977	0.612316	1.08617	0.298175	1.62825	0.899806	1.60629	1.64794	1.40284	1.23049	3.01611	3.65047	1.76335
AT1G65032	8.05929	12.7844	7.17484	8.20834	9.55953	10.7922	14.0892	10.6795	11.2044	8.49848	9.07972	10.3692	8.6449	8.01499	11.3552	9.3255	10.1953	9.35965	11.896	13.3318	9.66535	11.4886	8.87499	10.4197
AT1G22860	8.96234	8.4883	9.85904	9.50086	8.87332	9.75067	8.54386	8.5295	8.29873	8.49841	8.48527	9.18226	7.86768	8.59517	9.20202	8.06678	8.90853	7.91463	7.81058	8.68794	9.66302	8.19653	9.46329	9.17044
AT5G55250	3.8274	4.26242	3.80204	4.57715	4.96905	4.67461	6.2504	4.89	4.87893	8.49743	5.71874	7.33178	1.79541	2.01038	2.35785	4.31804	3.40363	2.28446	1.68009	1.61794	1.7524	2.66642	2.59209	2.15833
AT1G14460	10.2797	10.4893	8.97667	9.45342	10.1616	9.91921	9.06839	10.2674	11.1184	8.49718	8.72617	9.77892	9.58403	9.61728	9.17886	7.5938	8.71203	8.1951	11.5236	11.9285	12.9056	9.91915	13.2128	11.8707
AT3G10870	8.38597	11.6395	10.1301	10.6055	14.5869	12.8099	13.9157	13.2444	9.67608	8.49506	9.20573	9.29713	13.8388	10.2291	10.7679	10.8554	16.5387	14.8661	9.26761	11.9626	9.32611	7.48937	9.24547	9.27026
AT3G12500	5.19973	7.93244	9.72411	5.45839	5.28728	6.15718	4.42303	4.89074	5.51874	8.49443	3.45581	5.3829	2.24233	3.49883	2.74733	2.17817	1.46701	1.98073	4.14076	2.99279	7.62516	6.35933	5.81308	7.21316
AT5G60120	10.1696	9.56216	9.67932	7.71661	8.56269	9.68185	10.6818	8.8822	8.98828	8.49285	6.22452	7.99038	9.24995	8.65351	7.76788	6.68788	7.31728	7.87276	9.95347	7.26267	8.74302	9.54863	8.36073	6.45293
AT4G01600	7.2724	9.44427	7.51478	6.85085	8.22429	9.72878	7.82052	8.05079	7.59251	8.48944	6.32846	10.0311	7.13384	7.60614	8.59908	7.86217	8.90455	8.72401	9.8836	5.72726	7.31908	6.91231	8.05609	7.25879
AT1G03457	8.00438	8.08968	7.23862	6.9939	6.6854	7.60782	5.88336	6.81531	5.45517	8.48837	7.33356	7.15432	7.00117	4.45058	6.64218	5.97984	6.24665	5.96882	5.98762	3.71749	4.21844	5.64506	5.2103	4.03189
AT2G31725	8.81914	10.4065	7.65065	8.17833	9.17304	9.36509	12.5721	10.5204	9.65475	8.48621	9.18787	8.96019	6.943	7.81969	7.3688	5.6002	7.32101	8.29497	12.1622	7.46943	10.4406	10.6299	9.12775	9.14981
AT2G07560	10.3181	2.24034	3.96337	9.13996	2.927	3.77943	3.93693	19.1428	9.0608	8.48492	3.30555	6.86247	10.932	8.13777	5.10019	9.2827	5.62243	5.5395	4.21984	28.8519	12.3526	1.48963	4.54228	23.5246
AT1G27200	8.14619	6.21757	7.48406	7.14576	5.99727	6.61946	3.2015	6.00585	5.25323	8.48237	8.53009	7.7405	8.22376	7.42597	6.68103	9.2938	8.25365	8.0401	6.14378	5.7649	7.97479	7.29677	8.1815	8.09393
AT1G03260	6.88551	5.68834	9.02487	8.16566	7.05708	7.91411	9.00946	7.58848	6.54903	8.48188	6.71552	7.14352	6.60582	7.56933	8.10857	7.5776	7.90981	7.71484	9.01103	8.52397	8.29434	9.34696	8.10989	8.02529
AT5G04130	8.74183	9.7457	9.16556	9.63576	12.9615	10.6441	10.3964	11.6125	11.3635	8.47863	10.5683	10.4891	9.06918	9.44559	8.47207	9.21835	11.4228	10.4183	12.0761	13.4408	11.9558	9.67261	11.8257	11.282
AT2G33880	11.2032	11.9775	10.1222	9.88722	5.70519	6.97974	14.9011	12.3145	11.1331	8.47562	6.72452	9.91727	11.1012	9.38261	13.89	10.3131	8.30031	11.9006	43.1072	28.7767	30.6646	25.234	37.8508	24.1825
AT1G71680	10.76	1.5441	2.96952	8.61276	2.24057	2.21248	2.37956	6.65044	5.66415	8.47445	1.05895	2.81384	6.97439	5.28043	5.0425	7.54771	3.71939	5.07242	2.98243	10.4847	7.11748	0.661897	2.61388	7.84389
AT2G28760	11.1513	12.0641	10.8763	14.4222	15.462	11.2261	10.7122	17.0436	15.2811	8.47339	9.11501	12.3428	12.157	15.7926	10.6897	13.7885	16.1772	12.4735	12.6782	18.3873	16.7542	10.3504	12.8081	15.5428
AT5G51770	8.74628	8.54048	7.33993	8.15414	8.74315	8.15045	7.60825	7.39076	8.05569	8.47188	7.47389	8.11087	8.60809	6.65187	7.1631	7.89593	8.24644	7.02682	6.69825	6.64124	8.68483	7.24813	8.78401	6.87032
AT4G16070	8.39584	9.37036	7.72968	8.76779	9.13718	8.54589	7.87834	7.7685	9.06116	8.47161	9.28083	8.71642	9.83917	9.45135	9.26902	8.09691	8.81039	9.31784	9.04448	8.56505	8.64878	7.69705	9.83715	9.06888
AT1G19640	8.50904	7.592	5.95906	6.19044	4.06456	5.50297	2.37439	2.74942	4.20052	8.47153	3.24762	5.032	6.25786	4.57905	5.36321	7.53504	8.62327	5.83891	8.50103	4.35532	5.49206	10.3965	7.64347	8.67034
AT1G07902	8.21168	9.87138	9.4243	10.4909	9.26163	9.34049	9.84041	6.63129	7.34658	8.471	6.91826	6.80115	7.21022	6.59803	8.27618	5.46304	4.5824	6.24938	11.5948	5.79475	5.87604	9.49791	5.94708	5.85265
AT2G32840	9.36975	8.65052	9.34306	7.86502	9.02199	8.51265	10.1878	8.59177	7.87173	8.46653	7.68702	8.40746	11.6877	12.5325	11.4591	11.8168	11.9256	10.4732	15.235	13.7043	14.1379	14.965	12.3325	12.817
AT1G27960	7.31611	8.48555	6.95829	6.65526	8.06604	7.45615	12.6715	7.96087	7.8026	8.46406	7.16107	7.18529	7.01601	5.54227	8.21498	5.5921	6.78539	6.64387	8.44565	8.17015	7.68818	9.71825	6.86364	6.72492
AT1G11180	8.81575	11.1257	9.54494	8.3984	10.2044	9.05073	12.9875	9.7689	9.80281	8.46317	9.86419	7.53701	9.57798	9.41041	10.042	7.90915	9.74502	8.59983	10.208	11.9143	11.8804	14.2467	9.88422	10.1814
AT5G11110	4.42949	3.6746	3.85997	4.45257	3.78408	4.14136	4.17447	6.21908	5.11434	8.46217	6.26066	7.0811	5.44369	5.46918	4.95218	4.98961	4.50429	4.57183	5.4599	6.81627	7.58921	5.10958	5.714	7.58788
AT4G12670	9.86452	9.14539	9.00846	9.76327	9.0043	9.61156	6.5606	9.77558	9.2911	8.45517	8.26625	9.77252	8.91426	8.91806	7.60674	7.92325	8.72078	7.49749	8.0351	9.1517	8.61202	7.66268	8.63074	10.9987
AT1G02270	10.5076	9.2528	9.49858	8.19802	8.80286	9.38384	9.29597	8.91236	7.02613	8.45517	10.6878	9.46449	10.1878	9.16658	7.99956	9.1489	8.87718	10.356	10.017	9.7575	9.71649	10.5013	9.99081	9.48396
AT3G20860	6.97903	7.34704	6.60465	7.54898	6.86677	7.03427	8.53458	7.39451	7.71295	8.45435	6.00029	6.43256	4.70116	4.3251	4.74375	3.32441	3.86006	6.22453	4.78455	5.98198	5.59321	6.57543	6.17484	4.94264
AT3G61220	12.9435	14.6301	14.6092	13.9557	12.7255	14.3775	4.68269	10.919	5.43537	8.45421	9.35063	8.08955	7.21135	8.61385	13.0839	9.23847	7.47574	7.56354	18.7467	13.4742	13.2801	10.7484	11.1216	12.2329
AT1G53390	9.93029	9.24323	8.62296	11.3724	9.86913	9.70501	6.66647	9.22055	9.94075	8.45357	9.48724	12.1432	7.70771	9.2611	8.24228	10.0357	9.4454	8.00985	5.94766	7.54422	8.77962	6.92165	9.24788	11.2808
AT2G32487	8.37808	8.97843	8.06517	6.41269	6.40568	8.41757	8.99784	9.4529	5.26474	8.45212	16.2687	12.2948	9.30348	12.6579	7.7848	10.6876	10.6968	7.1349	10.1803	7.08841	7.52046	8.67122	4.50008	4.02824
AT2G29200	9.40752	10.9696	9.67539	10.2054	11.0754	10.0664	11.6894	10.8693	11.2405	8.45049	11.7602	11.6994	9.81938	9.28535	9.54897	7.90673	8.98473	8.21775	12.1532	11.1264	10.9198	10.7886	11.4844	12.5228
AT2G32220	9.81293	12.46	10.0257	10.0539	9.95118	11.1516	13.9611	14.5214	11.9248	8.45019	11.4485	11.4827	5.36777	7.16507	4.14781	6.31672	8.74792	10.0693	13.5682	9.6618	14.1807	10.6279	12.7064	11.5639
AT3G56960	7.25001	7.45025	7.46911	6.45192	7.62251	7.26058	9.97735	8.11485	6.98696	8.4488	6.34733	6.52294	6.12403	5.82663	6.71852	5.5909	5.40867	5.21158	7.64216	7.38402	6.38179	7.39031	6.46729	5.82066
AT1G16250	8.06991	8.78946	8.40783	6.98608	6.79099	7.99688	8.63165	7.40005	7.27241	8.44675	8.02321	7.74581	7.27604	7.4225	7.97329	7.03107	7.30199	6.33919	6.92683	6.18529	8.45838	7.21917	7.92457	7.74301
AT2G31430	5.61078	4.79659	4.54023	3.53861	4.14399	2.99686	3.4497	3.56973	4.34349	8.44585	3.02209	2.13223	7.17805	5.08717	5.12335	4.21883	4.17434	3.83562	4.16243	2.24627	1.92254	3.04256	1.83153	1.41927
AT1G35670	9.19395	9.66755	8.68611	9.04276	10.8429	8.69884	7.78704	10.1708	11.119	8.44502	10.8376	9.89733	10.9893	9.82332	8.71764	8.82224	8.67829	8.56372	7.67959	10.0226	8.2652	8.90212	8.03563	10.0363
AT5G44500	6.0911	7.3133	6.80598	6.08352	7.54324	7.94967	8.95887	6.94856	6.98967	8.4448	6.61715	7.50357	6.39573	8.33424	7.28196	6.30258	7.71508	6.84777	9.13838	7.39107	8.36236	8.43918	8.45946	7.19697
AT2G30910	10.0848	10.5043	8.72585	7.83021	7.43907	8.56998	11.9558	11.4649	7.65063	8.43959	8.57996	8.06886	6.89096	7.50243	8.21124	6.26987	6.80229	7.2177	11.0889	7.97408	9.31463	9.34116	8.64422	8.82499
AT1G68585	7.11401	12.8664	10.1697	12.7683	12.947	10.7661	12.759	11.9961	10.2293	8.43618	7.91794	10.0715	9.16375	8.54391	13.1707	10.0884	8.24145	10.309	12.6341	10.6262	11.457	13.7749	10.9206	9.41108
AT2G47190	3.50942	5.61594	5.04351	2.86793	2.90602	4.71953	2.0849	2.67012	2.17982	8.4344	2.13033	3.66363	1.99231	3.18126	1.37091	3.21323	1.02008	3.44929	0.590211	0.537483	2.11671	2.79022	3.71717	2.20411
AT2G18420	5.03767	9.32344	7.83219	9.17366	5.53552	7.90031	6.36212	9.01451	11.0734	8.43433	2.60894	5.95872	7.4298	5.35419	8.15	11.7279	6.17731	5.75443	4.92994	10.0847	3.04312	3.73944	2.46571	8.99026
AT3G23670	8.13295	8.82439	7.69967	9.35449	9.5946	9.37518	8.6783	9.93014	10.0245	8.43287	6.11445	7.64772	5.43476	5.04742	5.82008	5.59218	5.84112	6.22665	7.89121	9.2832	7.8804	6.36377	8.24851	8.0282
AT5G65925	5.81041	6.03429	7.36329	6.76541	7.31918	6.89684	6.54999	5.19422	3.57367	8.43111	7.93439	7.62363	5.55515	4.9943	3.29245	7.49964	5.70661	5.65212	2.31645	2.65407	3.86455	3.63098	4.40399	4.39905
AT1G73240	8.33594	8.67001	7.31077	8.393	8.88946	9.12268	11.706	9.26966	9.22115	8.43037	9.04604	9.47939	6.74756	8.11725	7.57367	8.12424	8.0901	8.09359	10.3007	7.78634	8.06241	10.0066	10.0688	8.41151
AT3G11850	5.6722	5.54853	5.11908	4.61488	4.11911	4.33535	3.99193	4.5136	4.8823	8.42731	3.87765	3.68388	5.7744	4.40268	5.35029	4.88997	3.51299	4.44697	6.77801	4.60188	4.17311	3.4817	2.90044	3.60815
AT5G67230	6.99478	7.95357	7.12944	8.20533	7.14081	6.92125	7.32503	7.50663	6.86107	8.42564	6.60111	6.77864	5.73488	6.73735	7.547	6.70692	6.41023	7.06643	7.43907	8.35586	7.8141	7.54195	7.86511	7.59806
AT1G61870	22.9616	24.5206	21.2048	23.0106	23.1264	21.4344	22.4984	23.1867	16.571	8.4246	22.0472	15.2868	9.92521	9.68028	12.293	10.3478	11.7679	13.6248	19.5177	18.7126	14.9153	13.7382	19.0532	14.8712
AT5G60930	9.79349	10.8921	9.66945	10.7253	11.7112	9.84541	12.3995	10.9952	11.0095	8.42319	5.37797	10.2147	6.86607	5.81187	7.24761	6.62865	7.66496	7.14894	9.45069	10.3628	9.7448	8.07324	8.94031	9.54324
AT2G16910	13.3199	14.1871	8.12243	12.3919	11.8242	10.133	9.99472	10.5094	13.6873	8.42165	4.93345	9.7349	9.33079	7.46622	8.05944	8.72611	7.21631	12.816	11.7159	14.5766	8.51817	10.0017	7.17169	12.4288
AT1G77520	12.9025	10.4222	12.4515	12.4549	13.0003	11.9792	5.7114	7.92339	9.35282	8.4209	6.09893	10.6678	8.8704	10.6023	8.8382	9.56277	11.866	10.98	5.4888	4.37315	8.55363	3.64925	4.60751	6.24989
AT1G06360	8.83001	7.60165	7.14088	8.53119	8.84601	7.85092	8.37644	8.4772	7.36251	8.41936	3.76968	4.3004	5.58549	5.52583	7.06425	6.81458	4.73019	7.89062	12.6416	13.863	13.3593	15.2459	13.2554	8.19786
AT1G11090	10.1654	9.63285	10.5981	11.9204	9.6524	10.187	8.3242	9.79485	8.37814	8.41883	7.98987	9.25167	8.84052	9.08227	8.118	8.97092	9.32015	9.14816	10.5343	8.91607	9.15734	9.72417	9.28441	10.4398
AT5G04530	19.023	18.0265	15.9921	19.1465	18.4991	18.3207	14.4272	12.082	11.5739	8.41801	8.94377	12.7131	10.2635	10.239	15.5928	8.33482	11.2838	15.3418	8.0913	6.79665	6.01721	7.82368	10.1968	8.28297
AT3G27010	5.77333	4.89575	6.77906	8.23524	6.01512	7.94712	4.45953	4.71675	5.23028	8.41504	8.51681	10.1063	4.04138	3.7796	3.6572	9.20217	5.69344	5.02147	6.96737	4.94099	7.23609	9.6928	11.0362	7.43978
AT4G14760	12.0403	10.344	11.7892	10.2248	9.73287	10.7004	9.74247	10.8598	10.959	8.41089	8.74273	9.68094	11.4086	11.4583	9.85649	9.19036	10.733	9.78428	9.74744	9.75546	9.54823	7.6467	9.36615	9.42548
AT3G07730	4.04693	4.48751	5.06452	3.16839	4.16354	3.77581	9.86204	8.13348	7.64124	8.40985	8.35205	7.12825	6.2208	6.92232	4.10542	6.80512	5.90006	7.83868	5.97508	5.86524	8.27455	8.14987	8.88672	6.8341
AT5G11240	8.9301	10.6904	9.99789	9.41819	10.4472	10.6754	11.6348	12.8887	10.8958	8.40102	10.7155	11.5321	8.72242	8.10183	8.93145	8.68545	9.5561	8.01361	10.7545	9.99015	9.23658	10.1745	10.7489	10.6652
AT3G50260	2.3933	2.22052	1.52465	2.28	1.29023	1.83669	0.294124	1.49523	1.37649	8.39772	6.29565	7.80278	1.46641	2.63534	0.743839	3.95432	2.90478	3.55361	0.987538	1.03908	2.60606	5.00331	3.73432	2.00084
AT5G13880	1.46611	2.71894	1.96022	1.97312	2.49742	1.79635	2.78251	1.42595	2.29473	8.39704	5.78158	2.71234	1.818	2.30322	2.48375	3.03711	2.19378	3.02387	1.59401	2.72961	3.904	4.20976	4.54431	2.33308
AT4G05190	9.92524	10.5064	9.36269	10.9211	12.437	9.81989	8.98618	11.069	11.3536	8.3964	5.95053	10.3912	6.5185	5.7624	6.84051	6.24248	7.41557	8.24586	9.95398	10.8392	8.6238	6.3405	9.86228	9.30603
AT1G16970	7.80503	9.97991	7.81686	8.29454	9.22693	9.43423	8.89095	9.49363	8.33826	8.39633	7.72952	8.12805	7.33029	7.67674	8.37068	7.07404	8.19295	8.19312	9.52964	8.37846	8.9403	7.88772	8.93025	8.64774
AT2G04305	8.87186	9.61004	9.60951	9.72933	9.29145	10.0489	8.6124	7.52698	9.31027	8.39505	11.052	8.28309	9.76897	8.41457	8.33762	8.60011	8.51254	9.41677	7.87482	7.52323	7.74325	8.50607	10.8925	8.58163
AT5G18490	8.72875	10.3262	11.0701	10.7883	9.35404	10.1923	4.15026	6.48258	6.80771	8.39488	11.2222	13.4908	7.30096	7.7215	7.58046	10.0165	7.62506	7.05887	5.31444	5.54476	5.99336	5.84393	7.33067	7.64803
AT4G29720	11.8304	13.2434	11.9845	11.0397	12.5812	13.1012	14.5272	12.8121	13.9148	8.39258	8.63968	10.8967	11.4248	10.1942	10.4663	10.3251	12.1242	12.2731	14.0134	10.9325	12.1975	9.70918	10.5089	10.716
AT4G31670	9.10659	9.57335	9.1961	9.18186	8.39693	10.5875	9.28389	9.67279	8.2496	8.3918	10.8747	10.1772	9.44548	10.5395	9.37937	10.2444	8.56597	10.0803	10.4783	9.32694	10.1994	10.1862	9.37335	10.5402
AT2G20010	10.0267	9.1191	9.49514	10.2993	10.483	10.0337	6.87772	10.1386	9.13332	8.38951	9.40433	10.6438	10.0022	11.128	9.49477	9.73454	9.72581	9.9839	8.22557	9.82304	10.4945	8.00107	9.55406	11.068
AT5G50090	3.93312	4.32494	4.25191	4.78885	4.94334	3.56718	5.00935	5.23237	4.85674	8.38913	7.64062	12.122	4.19902	6.19812	3.0227	5.92212	6.87982	4.88674	9.09522	5.6137	9.14953	11.8819	6.95598	8.43448
AT2G21640	5.81556	6.72232	5.39736	10.8742	11.715	8.20595	7.54646	6.33078	7.25888	8.38642	10.8617	15.05	8.64599	5.81352	5.91661	13.351	13.2454	10.9937	11.3345	8.62657	6.54938	15.8809	15.7473	11.0861
AT1G13670	2.62343	2.4478	3.35411	4.73813	5.39675	4.09998	1.52832	1.027	0.773149	8.38584	11.3857	11.8246	2.62506	5.26743	3.86957	5.46664	3.04167	2.41428	0	0.436099	0	2.50393	0.781421	1.46956
AT1G78780	8.27026	8.25939	10.74	5.79854	5.73725	14.7482	14.7385	11.6737	10.4931	8.38465	9.67427	14.7971	10.2349	13.1123	8.47977	9.90106	9.73407	8.31456	13.5825	7.54635	17.7787	10.0957	8.53397	12.8013
AT5G62960	9.28223	8.69663	8.52967	9.01192	7.32151	6.74148	8.53464	8.93544	8.53115	8.38433	7.29484	8.28464	8.20015	6.14817	8.05334	6.98452	6.94187	6.95088	10.674	12.2631	8.31839	9.76502	8.81691	10.2434
AT2G29670	11.6341	8.0223	10.3804	9.87645	9.0833	9.65198	7.1804	9.23237	9.13781	8.38433	8.87374	11.5095	9.96424	8.72184	8.23691	7.89078	8.96288	8.56335	9.02646	10.0007	12.1958	6.61659	7.54296	8.80398
AT5G05735	2.60168	3.43614	1.9056	5.49583	4.11328	3.19745	4.14475	5.26764	5.08283	8.38372	7.8687	5.32194	2.35647	3.77368	2.98831	6.39321	3.08337	6.42434	3.08053	5.8216	5.10394	5.94437	6.63932	4.56222
AT3G62590	8.62158	8.52833	9.23171	6.98052	6.7795	7.2071	4.71329	7.29094	7.7049	8.3806	6.41501	5.73442	8.6797	9.73245	7.45771	7.83593	6.97924	8.38044	5.66277	6.39641	8.91911	5.74902	7.33544	8.44372
AT1G23205	20.2433	13.4687	17.3846	15.3264	19.3146	18.9734	17.8963	15.3025	17.1019	8.37452	5.38802	7.10891	17.9968	18.0801	25.5572	13.62	19.6518	23.269	31.7937	22.4944	24.5052	12.1885	15.3692	16.9184
AT2G22860	5.49289	6.01142	3.80684	4.70294	3.29918	4.34657	1.8102	4.60123	3.90538	8.3741	12.6292	7.54625	6.2767	4.09796	4.73908	3.89404	4.14593	3.41042	4.67646	4.4106	3.86127	7.97529	3.13927	5.04774
AT5G64770	3.44691	3.94975	3.19056	5.08347	7.99549	3.85555	5.27315	4.50845	4.26101	8.37134	7.53879	10.1003	3.04949	2.35882	3.6074	3.47399	5.34533	3.19429	0.875252	1.30906	2.68417	2.94752	3.70363	5.53794
AT5G04475	11.5965	11.8418	13.1851	9.22073	10.8519	8.73594	6.25128	9.51148	7.18026	8.37043	6.55349	6.24876	11.9681	15.028	10.6139	15.107	14.0005	11.629	5.65157	7.21297	7.81752	9.04326	6.28705	10.4169
AT4G32140	10.8494	11.3888	10.9282	11.9954	10.3382	10.0825	8.48533	10.4388	10.4563	8.36942	11.8241	11.875	9.33957	10.3414	10.6797	9.91171	9.77644	9.00543	11.0254	10.0878	11.174	12.1294	10.8871	10.052
AT5G16190	14.3189	12.923	14.4678	17.3744	17.5738	16.7271	6.36129	8.34044	11.2446	8.36707	5.46649	13.3274	12.751	14.5307	14.6778	16.3228	17.2637	14.2273	18.9737	14.0712	20.6308	14.2597	17.602	22.7131
AT3G48060	9.65414	9.16389	10.6464	8.97698	9.1734	9.52759	8.07346	9.41124	8.28511	8.36599	8.79506	9.55932	10.0537	10.3433	9.77555	9.68762	10.5115	9.65599	7.94282	8.92002	9.52653	8.25772	8.80583	9.53703
AT2G23520	8.72762	8.72708	7.69522	7.67152	8.43796	8.98993	9.30644	9.38671	7.63865	8.36429	7.23484	9.36731	7.47898	8.30645	7.98328	8.16739	7.94789	8.47443	10.2522	8.81468	9.26357	9.28361	10.3098	9.2871
AT1G71520	0.632269	0.856903	0.517356	2.86712	0.942084	1.40229	0.414572	0.216954	0.252539	8.36102	8.96404	10.087	0.0439052	0.478111	0	5.14585	2.84371	1.37108	0.0834849	0	0.526683	5.23953	5.59516	2.65208
AT4G34570	7.29796	8.65957	7.19253	7.83101	9.1687	7.72383	10.594	8.5389	9.05233	8.36057	6.80108	8.19313	6.80906	7.40658	6.49677	6.44652	7.59049	7.70061	9.72455	9.04815	8.41704	8.44533	8.27607	8.01618
AT1G01220	10.8992	10.4254	10.128	10.4011	11.7186	11.5164	12.849	10.7283	10.7475	8.36051	8.29925	8.63876	10.9967	10.368	11.306	10.2427	10.5111	11.16	12.194	11.9448	11.6043	9.71289	11.7025	11.6878
AT4G00620	8.01024	9.60127	9.78577	10.6439	10.819	9.62465	11.7742	11.7168	11.7967	8.35943	9.81545	9.53139	7.93868	7.95715	6.91619	6.9892	9.19483	8.54263	11.2358	10.7857	9.71953	8.76147	10.7368	11.1864
AT1G33560	8.51547	7.83588	8.50007	10.1016	8.86741	10.1525	5.47152	6.92533	6.0847	8.35735	13.0281	10.2177	8.65151	9.9788	6.89036	12.1248	12.4047	9.48527	6.42523	6.93089	7.35531	11.3906	11.0049	9.18662
AT4G38330	6.87238	7.64024	5.46452	5.94136	6.82015	7.66907	11.3851	6.52982	6.68855	8.35537	5.64944	5.30905	6.93761	4.91533	8.54187	4.13775	5.81108	4.87172	8.99435	8.15291	6.16466	7.6183	7.6888	6.00058
AT5G54830	8.5244	8.33891	9.38527	8.19389	8.32073	8.51743	9.54365	8.32816	10.205	8.35386	8.12715	8.59327	10.3941	12.107	9.61924	9.25402	8.93758	9.5726	10.8254	9.93568	9.40267	9.04439	8.6935	9.34918
AT5G42150	12.1688	11.879	10.6129	10.1436	12.5085	11.2859	11.9396	12.9504	12.2077	8.35381	12.523	9.21671	10.3773	11.4845	11.9284	10.9143	12.1539	12.8941	14.2046	13.4945	14.866	12.3381	11.898	12.6235
AT5G52900	1.69698	1.78072	2.19326	6.04744	3.47001	4.47568	2.77264	1.46343	1.80434	8.35117	7.82468	8.48469	1.81397	2.27151	1.74342	10.899	5.71073	4.46197	0.959557	1.42927	1.14527	8.3366	5.85277	7.26073
AT5G12430	11.8605	11.406	11.9439	11.2236	11.0853	12.1038	8.81235	10.5873	11.1355	8.34795	9.26614	10.4601	12.1376	12.4465	11.1424	11.1915	12.4423	11.6113	10.3065	10.6245	11.2948	8.85087	11.2763	11.1187
AT5G40440	10.4234	10.5333	10.6702	10.0241	10.2414	11.641	10.3127	9.18678	9.18737	8.34639	9.10922	9.03265	9.64794	10.1629	10.5709	9.5183	9.35582	9.63905	9.59054	11.8399	11.9165	9.38561	10.1623	9.44972
AT2G28130	9.46063	8.41236	9.75212	9.601	7.11939	7.16868	6.3155	10.3777	8.64311	8.34434	12.1385	9.93921	8.9776	8.48511	6.86291	9.04204	7.31365	7.38196	6.98844	9.67353	9.97596	9.0037	10.1061	9.89813
AT1G56145	7.48679	6.61077	7.22378	7.57936	7.72944	7.21682	11.198	8.1771	8.94868	8.34421	7.71052	9.06058	7.74442	7.42779	7.02916	7.15464	6.84178	6.37126	7.22057	6.65655	7.18495	8.66093	7.29794	7.52212
AT3G21240	12.346	13.6535	14.6252	11.2358	10.9924	12.1572	8.22566	15.9091	12.5647	8.34256	7.96203	10.4046	18.694	20.4404	16.8245	13.6117	16.2161	15.332	9.38656	13.2401	12.743	6.35361	9.26324	11.9456
AT3G02990	6.32808	6.54137	5.91623	6.2302	5.49767	5.47316	5.42134	6.96215	6.40109	8.33915	7.61069	6.13763	8.11673	7.49484	7.34577	8.89607	6.96011	6.1843	8.21194	6.58846	7.19881	7.83343	7.35519	6.76353
AT2G31070	16.7584	14.0206	14.3735	12.3198	9.61039	13.1431	9.10093	12.0423	11.4486	8.33911	9.42964	9.35699	13.0928	12.8515	12.9623	12.4002	11.8535	13.9628	13.6743	10.5532	11.3817	12.0827	12.1182	10.9913
AT1G19100	8.59389	9.69892	8.78842	9.4655	8.46125	9.92304	7.92167	8.29671	8.64366	8.33889	7.69389	8.60977	11.783	11.9483	11.0903	10.06	12.2228	11.2371	8.54035	8.52517	8.63892	8.82404	8.68074	7.51409
AT1G07050	21.0117	21.7539	20.8428	18.2326	17.9775	17.7427	19.1697	18.1587	17.6617	8.33738	10.3614	14.9122	24.9188	26.9747	21.694	17.9329	20.6417	21.1609	26.6144	22.2184	23.3011	17.3548	15.6786	17.4597
AT1G51130	5.96881	6.66905	5.96053	5.52938	5.43983	5.84777	8.7059	5.64996	6.76509	8.33652	4.06042	6.96922	4.24007	3.57053	5.72738	4.49801	4.33244	4.30974	4.95974	5.23887	6.14363	6.98886	5.96286	5.39183
AT3G10450	4.76098	6.62125	6.73803	6.01739	9.54873	9.27872	19.1586	10.4921	11.0241	8.33621	17.4584	7.47714	8.48822	8.84401	9.0044	7.29699	8.1264	9.69523	12.8474	13.663	9.76458	17.2227	13.7554	10.7544
AT3G11030	7.72248	8.56177	7.0522	7.16467	6.88981	7.42859	9.11785	6.6651	6.68552	8.33602	9.1447	8.37518	7.01367	5.79311	7.26886	7.55875	6.41674	6.03762	7.86405	6.69612	5.66632	8.93509	6.24248	6.69009
AT3G16620	12.2329	11.4695	11.4302	10.9814	11.5487	11.4331	9.17772	11.8433	12.1024	8.33337	10.5516	11.034	9.96704	10.1036	9.28522	8.47412	9.82812	8.83053	9.36587	11.7495	11.2473	9.01485	9.30805	11.0999
AT5G58210	6.57358	6.87666	5.284	5.92217	5.8067	5.59371	10.7258	7.11569	7.41258	8.33251	9.0401	7.77857	5.88962	5.75096	6.7927	5.64059	5.33289	6.08918	6.74559	6.36385	6.13628	8.30069	6.44947	7.05683
AT1G13195	8.12921	6.9378	6.62959	7.78974	6.28047	7.49158	6.78221	7.84134	6.38134	8.33026	12.2544	9.49034	6.4774	6.55044	6.10717	9.36528	6.3476	6.54445	7.52101	6.97418	8.37642	8.98552	8.01089	8.17841
AT4G34970	5.31738	5.35564	5.20073	5.98895	6.94627	7.09098	8.51178	6.86946	8.07563	8.32755	38.8142	16.049	8.16245	8.59295	9.82631	5.35655	6.9318	7.3707	7.76037	10.7847	6.4247	15.7241	7.2733	11.7116
AT4G01510	8.46718	9.31393	10.0752	7.23499	7.53053	9.38492	11.3484	8.87339	9.65597	8.32627	6.14601	6.43096	8.3118	10.5961	11.6392	7.12561	7.5273	10.4523	10.4521	7.39595	8.73192	11.1549	10.1429	6.41416
AT3G50845	6.1622	6.78582	5.36953	7.48991	7.13002	7.27701	9.90315	6.68366	6.36541	8.32341	7.58621	7.34649	7.65439	7.40394	8.90684	7.02384	4.46476	5.91218	10.0538	6.90911	7.70299	9.87808	7.4752	6.85613
AT1G30410	8.18245	8.13394	8.31905	9.43638	8.40603	8.97731	8.56122	11.507	9.48721	8.32337	13.6325	13.4703	9.64587	10.2801	9.20997	11.8587	10.3143	9.4754	9.11253	11.3122	12.5611	10.8919	18.7752	12.963
AT3G28700	10.3382	9.53733	8.62186	7.67913	10.0088	8.3045	9.20368	9.23541	8.87946	8.32257	9.31014	9.31693	7.95191	7.64059	9.2751	7.50759	7.38221	8.29065	10.6117	9.61705	7.9492	9.42624	9.45954	9.92275
AT3G03760	8.38109	8.7626	4.16333	7.34967	3.2592	4.85964	7.00392	4.05568	5.31103	8.32001	1.56609	3.21703	4.40223	1.93571	7.33497	5.38835	3.70995	2.51498	6.4554	2.67496	8.0307	6.25468	2.81377	5.42329
AT5G51460	5.0072	3.53898	3.7044	4.41681	3.43212	3.8308	4.22019	2.84842	3.34871	8.31929	7.28984	5.76392	3.23021	2.44725	3.68425	3.70982	3.18753	2.48952	4.22402	3.15187	3.01813	5.3976	3.89349	3.24831
AT1G80870	8.55797	12.2726	10.1119	9.63438	11.365	11.7167	15.9691	13.7978	12.3392	8.31921	8.70638	11.7571	9.10197	8.5661	7.6691	7.38311	8.77989	8.75731	11.0703	11.647	9.9643	8.76813	9.29019	10.7945
AT1G67440	9.30745	9.07258	8.73649	8.04775	8.55746	8.27915	8.72467	9.85074	10.9019	8.3181	6.555	8.06981	12.2606	11.0787	11.2631	8.94742	9.16057	11.4619	10.5642	9.16342	9.29987	7.43382	7.77916	9.49875
AT1G18370	11.5449	11.8292	10.8523	12.688	14.4302	12.1317	13.3725	12.9771	11.2569	8.31637	5.3982	10.8681	7.79986	7.20519	8.67952	7.09536	7.8867	9.08417	12.8113	11.5618	12.0015	9.85496	12.0487	9.41216
AT3G19450	15.8515	17.5237	14.683	17.9803	16.5169	17.1381	8.81536	16.1215	15.3401	8.3163	9.7484	12.4441	16.4262	15.9818	17.506	16.1604	18.1175	18.0542	11.6326	14.9196	12.2892	8.47865	11.8904	13.7865
AT1G28360	3.8909	4.36804	2.25956	4.89929	4.30609	3.84391	5.17095	3.46215	1.56254	8.31477	8.23754	5.87891	1.18941	1.59904	3.59318	5.89322	2.6707	3.0716	3.68563	5.06186	5.28447	18.8571	9.58563	4.91254
AT3G21465	8.62676	9.10309	8.04139	8.50774	9.42923	8.15702	11.3938	10.1625	9.76302	8.30922	6.57389	8.13634	7.85725	8.36033	7.92842	8.20949	8.45248	8.50825	11.8195	8.90726	9.06702	9.05584	8.09164	9.78351
AT2G27740	9.67566	12.3592	8.82549	12.2812	11.6837	9.23119	9.08493	12.6179	16.9007	8.3079	5.76229	8.92832	9.50042	9.47353	10.2245	11.1314	12.0145	10.3166	14.1306	17.0163	11.5533	8.49532	9.42482	13.1326
AT4G04970	10.0469	10.4981	9.96672	9.99858	10.9693	10.6344	8.82275	11.0802	9.9138	8.30703	10.3878	9.82774	9.41187	9.21484	8.74068	8.48841	9.2629	8.16631	9.16415	11.7654	10.3914	9.09194	11.6188	10.5438
AT3G28455	4.54728	5.40408	5.60343	6.50545	5.95944	5.18159	7.62426	5.13216	6.96312	8.30525	3.89945	6.80056	2.98405	3.12787	4.17772	3.78967	3.03489	4.43743	4.4748	3.53483	4.04969	6.53786	4.97396	5.00595
AT2G44280	7.4954	5.4835	7.35755	7.10243	6.47023	7.34382	7.28532	6.53653	7.13225	8.30501	6.30937	8.3678	6.92303	7.28908	7.09571	7.14708	7.27414	6.00213	10.8929	8.2045	8.2087	10.3357	9.95139	6.99979
AT2G28660	6.7147	10.0115	8.44815	9.26082	10.5535	9.55087	10.0331	10.1922	11.8864	8.3038	7.61296	9.37429	7.78166	8.96839	10.2914	10.008	11.0817	10.1156	10.5478	9.84652	8.49755	8.02294	9.52984	12.1562
AT5G07940	10.9932	10.7111	10.9556	10.2575	10.5955	11.8239	9.11447	12.1264	11.1667	8.30155	11.849	12.2427	11.1816	11.0541	10.2512	11.1435	11.5825	9.97304	9.66127	11.0916	12.5461	9.92698	11.6077	12.4961
AT4G18170	2.78532	1.86478	2.46664	1.13294	1.88744	2.04147	1.67482	2.0135	1.48439	8.30142	11.1443	4.78535	0.964359	2.05332	0.810237	3.26424	1.74169	1.29267	1.48505	1.8354	3.58456	11.8444	5.93458	5.19316
AT1G19690	7.98891	7.91603	9.06559	8.57409	9.13334	9.32679	13.7002	7.16714	6.83708	8.30039	6.08547	6.75822	8.22187	8.95892	7.94337	6.70272	7.81013	8.23791	11.9478	10.066	9.73028	11.0713	9.74034	8.19606
AT1G12970	7.12471	7.12693	6.71645	7.44204	6.50073	6.88088	7.31171	6.64813	6.74117	8.30008	7.614	7.51519	6.69706	6.48849	6.07657	5.95875	7.16094	7.70776	5.48173	5.88692	6.56925	5.94534	7.02141	7.11267
AT4G28070	7.04584	5.00252	5.83702	5.36983	5.39578	5.73039	7.98288	5.84493	6.12231	8.29826	6.50812	6.24451	5.82183	5.39425	5.5698	4.84551	4.97073	4.74551	6.39605	6.43826	5.04778	6.60015	5.64353	4.60611
AT1G62920	4.06525	4.91926	6.04484	4.45372	5.79457	6.18758	8.17582	5.12424	4.71173	8.29707	3.91162	3.22912	6.83052	5.87692	5.18569	6.38563	4.94697	3.94799	9.53737	6.04724	5.50958	8.01123	4.03143	4.61766
AT3G16700	7.82148	7.7529	6.23275	7.29267	10.0918	6.94296	10.8715	7.2398	7.45179	8.29702	5.71923	6.98429	5.3988	6.45392	7.64964	6.24187	7.44218	7.10643	8.75503	7.14548	8.20674	8.28275	7.84228	6.4242
AT4G05520	9.52404	9.53979	9.72311	9.80133	10.5775	8.63969	10.1077	9.53052	9.22246	8.29407	7.44841	7.8098	6.17126	5.12689	7.37191	5.94704	6.55915	7.99724	8.41041	8.05922	9.19408	7.88388	7.79218	8.02503
AT5G14310	9.45723	10.0034	10.3442	9.33754	9.70082	9.14631	7.47015	8.76258	8.38051	8.29379	8.05993	8.59066	8.29863	10.2105	8.29571	7.87851	7.79519	8.71094	8.92224	9.47839	8.64437	8.00319	8.18745	8.74222
AT4G04435	6.31566	8.06002	5.4075	5.39186	7.86352	7.55295	14.3112	6.40016	6.0336	8.29108	7.0004	5.61036	4.51215	5.83469	6.28886	4.26847	4.82805	7.04425	8.76018	8.16959	7.67226	10.6049	7.73196	5.68231
AT5G14950	12.2647	11.8812	12.1393	11.5297	11.1986	11.919	9.62864	11.6085	11.9381	8.28976	11.4672	11.971	11.6631	11.0563	10.3694	11.3269	11.6296	11.9342	9.42172	12.2166	10.9531	9.78035	11.2103	12.5649
AT3G21420	8.15104	10.3549	10.0938	8.52307	9.2346	11.4717	7.4828	9.81791	9.2855	8.28925	7.18163	14.7899	7.52344	8.83143	6.28305	10.5706	10.3673	8.89975	9.70988	12.8128	15.066	11.5239	12.0677	15.8424
AT5G41910	6.22664	6.4218	6.66281	6.3956	5.9362	7.69567	8.39	7.38209	6.25303	8.28758	6.33781	6.13753	6.00337	6.60848	7.6086	5.10637	3.73181	5.95154	7.56555	6.45722	7.157	7.87089	6.15833	6.42735
AT3G54430	8.27185	12.5829	9.79165	9.10576	11.051	9.72488	14.683	10.8153	8.10299	8.2856	8.48942	8.30112	5.23248	5.72209	7.17619	5.44141	6.86353	6.64182	12.2208	11.1536	9.37977	10.8084	8.28999	9.48033
AT4G37490	8.46686	8.55589	9.86939	10.2852	10.231	7.24881	12.0781	9.65804	10.0981	8.28417	5.08259	7.78567	5.90851	5.27389	7.84162	5.24621	6.25777	7.3579	10.8666	9.33241	9.53754	8.88078	10.722	6.94386
AT2G04890	9.55587	10.3946	8.591	8.69656	8.32365	8.63763	10.7441	8.62961	9.94716	8.28353	9.21726	9.42187	10.0319	8.80789	11.9679	8.02637	8.03943	9.33619	8.91329	9.71356	9.05069	10.9275	8.92644	8.76153
AT2G42120	7.61132	7.93174	7.78331	7.7158	8.27127	8.36588	10.3636	8.83212	8.90871	8.27909	8.95834	8.97337	6.83661	7.82848	8.61755	7.27716	8.42302	8.25307	9.7785	7.94187	8.27371	8.93169	9.42517	7.56609
AT5G00760	7.27564	8.14629	9.11967	5.77601	9.41038	6.26208	19.2927	6.31562	14.3788	8.27782	2.00839	7.45555	5.78905	12.8104	3.84416	3.11523	4.13171	5.99995	5.75406	11.2479	8.7683	7.04636	6.8436	3.14402
AT2G03530	8.69743	9.80221	7.8409	9.08495	8.45793	9.88142	4.44942	7.12855	5.81196	8.27727	6.39202	7.38617	8.7632	7.61931	7.01867	9.87162	8.92536	6.53371	5.03122	3.88273	5.12832	5.68073	7.10245	6.55811
AT1G19394	7.28525	8.79231	9.34445	6.71156	6.46135	5.83154	6.63881	6.47521	5.2961	8.27574	6.54142	3.93779	8.13043	8.72464	11.9284	8.96727	6.27395	6.75132	6.27643	7.5697	6.02049	7.60515	7.1388	7.19583
AT4G06676	8.40287	8.25488	7.25022	8.23673	8.55489	9.31176	7.59442	7.36723	8.53229	8.2736	6.90646	7.78606	8.24361	9.40438	7.29489	7.91303	8.85323	8.3352	8.21657	7.01739	7.62733	7.04472	8.21904	7.5347
AT5G49500	7.47689	7.72365	6.98919	7.01372	6.3376	6.66091	10.0099	5.83797	6.32767	8.27285	5.2882	5.12109	3.25054	2.76208	4.2668	2.61784	3.70349	4.29664	9.21868	6.64688	6.94096	7.41451	6.98738	5.46021
AT3G24840	7.85895	6.26643	6.61037	6.80178	5.96346	6.64128	6.63387	5.97823	6.15386	8.27252	5.73088	6.17054	8.00247	9.78971	8.37797	7.4616	8.47324	7.94084	8.6737	8.7632	9.16261	8.87042	7.1983	7.52856
AT2G42485	9.7841	10.2337	10.0914	11.2295	10.6611	11.7009	14.5109	11.1338	6.22247	8.26934	6.84211	6.42662	0.0404414	0.0518108	0.0492336	0	0	0	5.30599	2.84394	0	0	0	0
AT4G09810	8.66872	8.19575	8.64691	8.29456	10.5041	8.94918	12.2816	8.92269	11.4133	8.26843	6.5491	6.46411	8.81163	8.62519	8.77874	6.66155	8.4422	8.01578	11.2328	9.62452	8.97358	10.0478	8.90498	9.77031
AT5G10790	8.96524	10.1701	10.3235	8.57759	10.2623	8.55084	9.33332	9.09451	10.2868	8.26301	8.79097	7.86308	8.82062	9.49747	9.30039	8.4393	7.74915	8.50365	9.66832	8.85911	8.74225	8.46531	8.27855	8.71857
AT5G10020	13.4104	12.8388	12.6828	12.2756	13.492	13.2255	14.2235	12.4593	12.5954	8.26236	8.78951	10.4656	10.7293	10.5325	11.258	9.26514	11.8488	11.6759	14.9177	12.3728	13.3426	11.2586	12.9317	11.2786
AT1G17640	6.95018	6.48552	7.32014	7.66432	7.08139	7.07667	7.72822	6.74677	6.53005	8.26101	8.32912	6.73243	7.0229	6.30823	7.00692	8.7362	5.80374	6.67436	7.6559	6.00679	6.91493	8.82204	7.10682	6.3967
AT5G02590	9.57745	10.0614	8.49824	7.57142	10.5108	9.05625	9.23504	11.3671	11.7284	8.26081	10.0864	11.79	8.64515	9.10659	10.3971	8.1258	9.41518	10.3019	9.43143	11.3185	12.3843	9.55692	10.7651	10.6192
AT1G72470	12.2986	12.1497	12.1401	11.0793	11.4063	11.2741	7.45736	12.5657	11.2379	8.26043	10.2517	11.5029	12.5176	13.7842	11.6034	10.9651	11.9209	12.2177	13.0287	10.7064	13.2309	13.3789	12.6349	10.2634
AT5G26860	9.04673	10.1507	9.55927	10.0106	12.1886	10.4204	10.696	11.5017	11.408	8.2589	11.478	9.93628	11.1563	10.208	10.3951	10.3136	13.534	12.6261	14.1862	11.6943	14.6241	12.0961	12.4007	13.6014
AT1G29410	6.68966	7.94776	7.3365	6.58809	5.34481	6.29093	11.1455	6.60688	7.1168	8.258	6.87229	6.00621	6.62747	6.52886	7.24807	5.61264	5.77055	6.77672	8.15286	7.1452	7.96821	9.98392	7.43939	6.31017
AT2G21180	9.7308	9.61988	7.43084	7.46513	6.90841	8.21415	7.46573	8.28438	6.68603	8.25774	6.19874	8.25393	8.95403	9.67646	9.44232	8.74958	8.5546	9.05789	7.04586	8.39895	10.5544	7.58817	8.71292	9.54205
AT1G75540	10.015	11.3797	10.3968	9.05833	10.6537	10.306	11.0385	11.3155	9.57412	8.25655	13.8389	11.6064	13.6176	13.3097	13.0606	11.0203	8.87621	11.3828	9.06511	11.6056	8.94132	10.5453	8.854	8.50547
AT1G75140	13.8288	12.9255	13.1821	14.3181	13.1553	13.0121	11.3888	13.6541	12.5556	8.25478	9.2486	11.3138	13.8233	11.799	12.3458	11.1966	13.1464	13.1619	15.5629	13.8537	12.7653	10.2851	12.1541	12.8279
AT3G20890	8.7752	8.28784	8.1958	8.35977	8.34677	6.29875	8.59773	7.1346	7.72533	8.25448	8.17586	7.88728	6.91782	7.43267	7.71998	7.78325	8.05671	8.11056	9.35246	7.13717	7.97812	9.0681	7.70384	7.36015
AT1G62770	16.041	20.181	22.995	21.1063	20.0208	19.5121	10.4462	18.4044	12.5065	8.25243	22.3582	20.6077	24.195	25.7231	16.9509	22.8626	21.8626	23.5461	17.0557	16.2775	23.3732	12.17	17.0303	19.7707
AT2G16090	8.72514	8.87864	7.58855	8.11937	8.12064	8.08021	8.95599	7.15708	7.43237	8.25151	7.04102	8.19163	8.20718	7.33568	6.7942	7.05899	6.57318	6.50907	8.28195	7.52689	7.88638	7.20873	8.45854	7.32795
AT4G19990	8.2455	8.37745	8.03838	8.89447	8.49795	8.74095	6.54047	8.76775	6.95663	8.24924	8.22281	7.69246	8.08356	7.99125	6.87532	7.89641	6.91372	6.58518	6.41316	6.92615	7.53659	6.94271	7.71869	7.66146
AT1G20160	4.56912	4.47696	3.27476	4.84706	5.01302	4.50241	6.27515	8.05329	7.32768	8.24598	12.2811	10.6959	6.28088	6.35634	5.02065	6.18246	6.36793	5.4826	6.48976	7.86529	7.64506	9.22586	9.49283	8.69494
AT3G63200	9.09951	11.8481	10.3081	10.1923	11.391	10.5937	12.8744	11.3032	10.7079	8.24526	12.1829	10.8434	9.38346	8.82309	7.24449	8.28068	7.96943	9.50516	10.4661	8.45756	10.542	8.28134	9.08158	9.65722
AT3G14910	10.6796	10.2375	10.2353	9.00357	7.54395	10.7154	9.95932	7.82614	8.62833	8.24236	9.064	9.80259	8.69577	9.81919	9.61611	9.46225	8.7253	8.77174	9.41504	8.54837	9.13799	11.475	8.85422	9.61504
AT4G27570	10.9904	6.27584	5.2569	10.7973	8.1757	5.60092	2.95405	9.29329	8.12792	8.23941	3.64059	6.65447	6.53474	7.85245	8.11513	8.63984	13.0598	10.3677	11.36	8.8297	9.66367	4.04011	5.8305	11.3983
AT1G19270	8.09789	7.43701	8.73708	7.8258	7.96763	8.81452	7.34851	6.71528	7.08263	8.23884	7.70557	8.65891	7.5613	7.1002	7.86811	7.22132	6.26787	7.55465	8.19285	6.48862	7.34195	8.67549	9.04156	7.79501
AT3G01323	0.203458	0.831982	0	0.387651	1.17291	0.331795	2.25611	0.436334	0.888832	8.23417	0	2.06676	0	0	0	0	0.40439	0.437697	0	0	0	0	0	0
AT4G19660	10.4975	10.9159	9.28841	12.8432	15.1498	12.6466	12.7447	10.5386	10.8314	8.23368	10.9969	11.0783	8.1693	8.80141	9.40778	10.9181	9.33369	8.99117	9.67226	9.69536	7.61756	10.3121	10.9103	10.9806
AT3G28140	10.2672	10.377	11.2532	11.0303	9.5669	9.68308	7.22832	8.64087	8.80092	8.22731	9.20604	9.20612	6.07739	8.08857	8.41826	6.76267	7.02481	8.38806	11.6377	9.71244	11.0773	8.52584	9.07578	10.2349
AT5G03370	9.58937	7.99663	8.86615	8.18917	9.61005	9.56158	9.40326	9.80407	9.15165	8.22451	8.69399	6.81651	8.57448	8.69565	9.17912	8.03552	7.67107	8.2829	10.0001	10.2236	9.77815	9.38071	7.86824	7.84549
AT1G50950	7.98513	7.36945	6.12314	6.25403	6.36792	6.77243	8.7996	7.49684	8.15219	8.22343	6.03851	7.39033	8.82414	8.3201	9.59622	7.21729	8.8025	9.66223	9.31239	7.97772	7.91864	7.54984	7.92754	8.58305
AT3G21870	3.41297	3.60637	4.31826	3.10795	4.00631	5.42939	8.37256	4.98213	6.57794	8.223	4.6275	5.28629	6.31707	6.36277	7.39874	6.39552	8.03768	6.06819	4.80471	4.89586	3.89057	7.02506	5.01373	4.30886
AT1G03960	7.56904	8.91165	8.0516	7.06204	8.58163	8.32442	9.9507	7.08828	7.65786	8.21846	6.52663	7.29034	6.97639	8.30857	8.61679	6.8459	7.55531	7.57925	10.4643	8.39376	8.53132	8.56596	9.17105	6.76642
AT5G18080	3.34145	2.4612	2.01041	2.76805	3.67224	3.001	3.43212	2.62607	5.53076	8.21737	4.57182	9.43724	6.55745	7.31045	6.02569	7.57659	7.96146	6.40708	5.54504	4.65135	5.2946	3.41356	5.73945	8.66364
AT1G32127	6.15073	6.89542	6.16059	6.79098	6.59031	7.07354	6.32508	7.82082	5.83558	8.21726	7.81216	7.1281	6.97451	6.95844	6.53718	6.97822	5.69362	7.35793	6.0588	6.08507	7.50687	5.4973	7.12318	7.23117
AT5G19730	11.5269	10.2718	8.93356	7.41001	7.64584	9.46534	12.2569	10.2803	7.6206	8.21653	6.44476	7.65122	8.57462	7.64484	8.70975	6.18613	7.59995	7.30274	20.698	16.1639	17.7297	13.1916	11.6189	11.2709
AT1G09575	4.73312	3.46044	4.75201	5.14529	3.48962	4.97216	5.12389	3.93214	4.85671	8.21212	8.14386	7.42077	3.70511	4.553	3.39064	8.22076	6.0518	5.52219	2.99541	3.92723	3.59467	8.06992	7.19431	5.28689
AT3G29330	6.72042	9.20934	9.06929	9.21448	8.74563	9.9353	11.8096	7.96636	8.11392	8.20758	8.14869	7.68971	7.41441	6.56537	8.16354	6.84147	8.23917	9.05289	9.8481	6.6528	10.2822	8.53713	6.69945	7.38238
AT1G21650	7.62135	7.55543	7.08021	7.28699	9.04377	8.05653	8.41401	10.2174	10.5937	8.20651	9.51853	10.6601	8.88479	8.35175	7.30869	8.72167	9.18564	7.22225	7.62256	10.6631	9.60103	7.82551	9.07872	9.34533
AT1G07510	9.47377	8.54479	8.95534	9.03818	9.02399	9.04084	7.76383	8.83816	8.60037	8.2054	7.33145	9.29017	9.27255	9.69552	9.82508	9.27264	9.98317	9.56546	9.12035	9.00467	10.0245	8.28756	9.55073	9.96505
AT1G74390	6.54936	8.10295	6.45532	6.41685	7.46156	6.74411	9.29311	7.8793	6.7957	8.20443	7.08464	8.04218	7.56832	5.00344	5.95024	6.89437	5.60914	6.05967	8.05237	7.95028	7.11526	6.98197	7.1371	7.08694
AT3G60440	10.4042	12.8742	10.8796	11.5425	12.1904	11.4017	12.5323	12.465	10.0821	8.20132	10.2769	8.637	9.81	9.09324	9.76496	7.15616	8.73987	10.1544	13.0986	10.7418	10.9219	11.5558	11.0496	8.96323
AT2G43610	9.77718	10.0731	10.011	5.85955	4.95062	6.35846	6.35936	12.1125	6.90063	8.19992	5.79042	10.3595	0.262316	0.474439	0	0.109606	0.545134	0.168269	0.0880214	0.446806	4.52469	0.431161	0.0401306	0.0819396
AT3G47965	11.7166	15.572	13.1554	12.7387	11.2028	14.0641	10.9198	8.48702	9.35098	8.19796	9.81111	6.61349	4.72591	6.10295	2.16326	5.1473	5.8869	7.94596	11.2507	9.07086	6.39985	10.2561	7.52207	7.72956
AT3G12690	6.27697	6.641	5.80926	6.06947	4.87434	6.61963	7.33204	5.05133	5.83792	8.19547	4.31231	5.12193	6.15915	4.94999	5.48939	5.66699	5.86794	5.43384	6.39161	5.74438	5.69431	5.32586	4.67382	4.69565
AT3G16720	8.47381	8.61854	8.63329	8.88405	6.92655	9.71486	3.45208	4.86497	7.58578	8.19335	10.1854	11.33	6.66618	8.4921	6.08659	13.8554	10.2801	7.7018	4.44361	4.23307	5.4614	9.73069	12.791	10.896
AT3G59480	2.867	4.47327	1.09174	1.78051	1.80247	2.40677	7.90856	3.49122	5.23191	8.19312	1.28229	5.97603	2.61459	1.81606	2.45437	1.13745	1.25715	1.09302	1.40762	5.73354	1.93141	2.01716	0.757821	3.95199
AT3G54460	10.2926	10.2461	9.84796	9.92709	9.84642	10.1596	7.6604	8.75043	9.23817	8.18885	8.3487	9.18943	8.70299	9.21343	8.30501	8.98457	9.79104	8.64161	9.44752	9.40013	8.98186	7.70573	9.38792	9.68855
AT2G35360	8.42935	9.66337	7.60208	9.00266	7.9599	8.36075	11.6066	6.96576	7.57802	8.18606	8.06388	7.47035	10.0816	9.68685	9.89306	10.5971	9.25398	9.32823	10.0787	9.41488	11.3404	10.2615	10.8454	8.96323
AT5G09443	6.16543	6.92534	5.20628	7.02766	7.02229	6.63243	12.3281	7.34354	7.74958	8.18556	7.69151	7.51785	7.02287	5.36466	7.17809	6.22454	5.0123	5.04484	9.49765	7.79352	6.23208	8.96354	8.00917	5.85827
AT3G21060	10.6219	10.8362	9.92435	10.7838	10.7272	10.231	11.3356	10.2497	10.0766	8.18482	7.80114	10.135	11.0454	8.99908	9.86234	9.73013	10.7211	9.28214	11.701	11.4836	11.123	9.01069	11.4753	10.6096
AT4G24530	8.23886	8.29526	8.71637	8.95333	7.15242	7.26169	8.16196	8.08481	7.24846	8.1847	7.0126	7.69062	9.43131	7.54174	9.51933	8.46638	7.48127	7.61942	8.50103	7.60135	9.00967	6.99894	7.12232	8.07524
AT5G17000	3.19963	2.53443	2.87131	3.64229	2.33275	2.85953	2.56232	2.99067	2.14916	8.18421	28.039	19.484	2.53018	3.00027	2.33527	8.76334	6.31336	6.44002	2.39435	2.36913	5.20765	14.8797	9.488	7.98348
AT4G12020	6.47439	6.02961	5.09845	5.90795	5.74565	6.16591	4.52903	5.67483	5.08421	8.18411	8.94359	7.07715	5.16308	5.53093	5.1858	5.65581	5.38776	5.23255	4.82189	5.54702	6.12864	6.53905	6.68756	6.74207
AT5G17650	4.63518	4.34174	5.50546	5.02482	4.51854	5.21309	3.71814	5.92518	5.93518	8.18326	11.4053	8.05401	6.36458	7.19851	5.67926	7.49381	5.17372	7.30681	3.66031	5.06948	6.91139	7.99561	7.39687	5.59459
AT5G67370	8.63777	7.40645	10.3059	10.2512	10.7772	11.6988	6.32436	8.86306	7.62015	8.18092	4.70414	5.43214	6.95123	5.77959	6.15734	8.54533	8.447	8.41562	9.61721	7.92021	9.92574	7.33852	10.6752	10.3249
AT3G44200	14.7241	10.9644	13.5682	13.4814	13.9214	15.2295	7.59931	10.2284	11.17	8.17441	9.99321	13.0266	17.9747	18.6891	13.8318	17.4481	15.6118	15.6993	10.8759	9.03278	11.0162	9.56231	9.23914	13.0829
AT4G12430	8.27831	7.49087	8.50515	7.28542	6.56564	7.75435	7.06369	7.46275	10.3971	8.17353	7.47745	6.29127	8.86193	9.22009	8.73426	7.87188	8.42251	7.53354	15.1296	15.3629	17.4274	11.6838	13.849	10.1923
AT3G03265	15.9921	13.4909	12.5421	14.4562	11.0115	10.8318	17.0462	18.471	14.1577	8.17152	19.0684	14.0406	11.3091	17.2724	12.6879	13.9661	12.2443	17.6745	19.4379	11.0685	13.1229	23.0289	11.9379	12.5408
AT1G29820	6.85453	8.14872	8.66706	7.55928	8.19806	8.41795	7.14193	9.29748	8.0912	8.17136	11.1474	10.731	9.9198	10.6394	9.7677	9.62203	10.0893	9.59658	10.3723	10.0574	11.5136	8.85608	12.5201	11.1358
AT5G52870	4.92341	5.37711	4.12133	4.77773	4.77344	5.00359	5.70572	6.14598	5.45826	8.17125	6.19603	6.13103	2.9331	4.13176	3.26379	5.24792	3.61212	3.9209	6.51098	5.8378	5.90843	7.92693	6.52375	6.13159
AT5G44170	8.35694	8.20527	7.81349	7.12034	8.0034	7.35804	7.2637	6.15439	10.2596	8.1689	6.56323	7.29976	5.9087	7.39531	7.00672	7.57978	6.21628	6.85367	8.32122	7.72471	6.67268	7.23615	6.70927	5.22195
AT4G39925	4.87587	4.7679	4.20908	3.28182	4.8415	5.47385	10.1697	3.70208	6.01981	8.16618	4.50601	3.40022	5.29038	4.0666	6.04851	4.62928	3.55144	4.65183	8.44126	4.44028	2.63662	8.46249	6.28128	3.359
AT5G39940	9.98919	10.1318	8.25559	10.0653	10.2712	9.38328	10.545	10.2405	8.64904	8.16256	8.39355	9.30207	9.76646	7.96504	10.2223	7.57188	9.02331	9.64674	11.4482	8.9997	10.7474	9.73449	10.7022	10.0721
AT4G02760	8.98819	8.79016	8.01468	7.26707	7.72428	8.64398	8.50713	7.7243	7.80208	8.16174	6.34361	7.42957	6.8181	6.56328	7.39758	7.33717	6.39639	7.03681	8.51827	8.14917	7.7664	8.9777	8.59059	7.46424
AT3G57420	9.79317	9.66543	9.02585	11.5357	10.7326	9.66371	8.1499	12.3262	10.5108	8.1589	11.8379	11.6055	10.0369	11.0378	9.67303	10.6405	9.46673	10.373	8.50651	10.4334	10.8702	9.50294	10.1035	11.0156
AT2G38465	10.0153	9.71969	11.1283	11.8495	8.5245	10.8446	7.08718	8.31437	5.59517	8.15232	11.8613	8.29098	9.46458	14.6403	12.2477	14.0684	8.30195	9.69564	7.73191	3.91513	6.86824	9.50924	9.70929	7.58549
AT5G67488	9.70489	10.632	11.7111	10.5812	9.9972	10.1924	9.94114	11.8932	8.75052	8.15056	10.898	7.52571	8.90122	11.2813	11.3012	10.7357	9.18019	11.0719	10.5274	7.37076	9.31963	13.7252	7.50976	6.11444
AT2G40690	9.03607	10.1669	8.46069	8.21038	9.28607	7.96207	10.606	8.9578	8.58499	8.14675	6.91807	8.18822	8.90692	6.58025	8.87182	7.68316	8.23875	9.15352	10.6857	10.6817	9.2784	7.58405	9.13074	8.26277
AT1G22985	5.98326	5.56135	4.57584	5.16801	4.48113	4.33662	4.35906	5.44225	4.38134	8.14297	8.72065	5.51631	5.97833	4.93844	5.05811	6.72235	3.89613	3.18075	4.52073	3.43738	4.73796	3.70861	4.83255	5.39326
AT1G15700	7.54848	7.90545	6.96013	6.77526	6.96906	7.71225	9.13772	7.37813	7.5829	8.14183	6.10551	7.76025	6.50479	6.55352	7.07326	6.69152	5.14398	6.21386	6.3795	5.79084	6.43944	6.39687	6.38508	6.51861
AT5G13090	9.26482	10.532	8.37644	8.15829	8.54277	9.92743	11.3803	10.0651	10.8349	8.13977	11.9442	9.28195	10.0851	8.9291	10.4077	9.10897	7.37535	9.30848	13.0874	11.2287	10.6224	13.3106	9.89233	8.61798
AT5G03390	7.07354	7.94527	6.68776	9.34048	8.84115	7.34882	5.58293	4.71914	4.60202	8.13666	3.58857	7.5928	5.08498	5.20858	4.64647	7.18469	7.98736	6.7332	7.21229	5.94918	6.2247	5.09226	7.44473	7.42732
AT5G54590	8.04091	8.39328	8.50799	8.04447	8.94239	9.34489	10.4513	9.22075	9.23423	8.13656	6.30406	8.30151	6.83738	6.7694	6.52591	6.22961	6.94249	7.13625	8.73676	7.27077	7.71358	6.97979	8.47863	7.16003
AT4G35910	7.44921	7.68441	6.86504	7.2467	6.01039	7.17346	8.05416	8.17607	7.51443	8.13547	9.37373	8.27986	6.55719	6.56627	6.91692	7.32023	6.62286	7.11538	6.83245	6.42589	7.4879	6.92291	6.87839	7.05856
AT3G56060	17.7658	14.8373	20.2139	16.1127	13.8794	18.9191	4.56201	10.9739	11.4282	8.13498	10.448	16.5183	38.7559	40.8862	34.8752	37.9399	36.2765	31.3255	8.68609	10.0758	15.2356	10.5401	11.8696	15.3957
AT3G28200	8.43018	6.5375	9.13152	6.73711	7.6863	6.74148	8.17149	10.6567	10.6145	8.1348	10.7429	13.6082	13.315	17.4687	13.7604	14.8682	15.1921	17.2147	11.9037	13.6063	12.64	11.2051	10.482	14.6653
AT5G13890	11.2446	11.1345	10.0738	9.12311	12.521	10.6801	9.01069	9.06684	10.2373	8.13402	9.32906	8.95168	6.1405	6.85338	6.46352	6.42835	6.7014	6.92486	8.05595	7.57959	8.97083	6.10334	8.15933	8.56134
AT1G24620	6.09796	5.33728	4.51361	4.03256	4.1817	4.03246	3.55626	2.56802	5.85892	8.13341	2.59147	2.5768	6.91194	6.73454	6.35527	5.46961	6.47365	4.23759	5.56844	4.41421	2.10924	2.07537	1.30092	2.26988
AT4G00150	11.5515	9.47103	11.0783	10.6278	9.7573	11.4676	8.51444	10.9158	10.3471	8.13126	8.90819	8.93626	12.3723	12.277	11.9008	11.2855	13.7994	11.3437	9.3179	10.1065	12.5495	9.73316	8.92123	12.7554
AT4G27370	7.10318	6.73341	5.8973	6.43004	6.35489	5.88799	9.63678	6.46209	5.63711	8.13101	5.41827	5.12765	5.50868	5.32578	5.79509	4.90873	5.73536	5.45579	8.67255	6.34094	4.8734	6.02487	5.18872	4.0319
AT3G48660	6.14724	2.6564	2.63457	4.41223	4.85456	5.2184	6.41466	4.54064	4.41453	8.13	6.13675	2.16103	4.67802	4.86944	1.95768	3.98058	4.01694	4.1304	4.51707	3.62834	4.9687	4.93586	4.3723	4.26966
AT5G03050	8.37731	7.6181	8.92068	8.37233	7.40476	6.96563	10.2374	8.06013	8.38635	8.12816	6.19797	5.91117	6.86556	7.78686	9.24193	6.00129	7.05147	7.16003	7.89599	6.83708	8.28178	8.12226	8.55984	6.30504
AT1G66130	6.88308	7.59218	8.2647	8.74298	7.01052	7.30619	7.53621	8.59836	12.1018	8.12711	6.71752	8.02472	12.5017	11.7036	13.8431	12.9447	14.9795	14.6101	9.94353	10.7362	10.9775	8.46688	8.03656	11.7867
AT1G58230	9.61654	9.44002	10.7131	9.75812	10.166	10.7726	7.21935	10.4456	9.32061	8.12607	8.40345	10.0725	10.0104	10.6439	9.50591	9.0189	9.67133	9.01738	7.6022	9.86553	9.62422	7.38464	10.3662	10.515
AT1G15530	7.50958	6.30743	6.70442	8.90138	8.04148	7.04817	6.96303	5.72528	6.37846	8.12213	9.42548	8.37522	5.77744	6.01625	5.92422	8.21483	6.56389	6.53161	6.27345	5.77111	6.36603	7.12284	6.75767	6.76606
AT1G03365	10.3253	9.9798	9.67542	8.81145	9.34719	10.0157	8.48515	10.3504	10.073	8.12162	9.52928	10.4575	9.19919	9.81022	9.81289	10.0273	10.9654	10.5848	8.24122	9.18259	9.7375	8.02901	9.79124	10.2763
AT3G17626	6.18563	6.05503	6.19601	6.9758	5.39713	5.70712	9.51094	7.33453	7.34518	8.11913	8.63904	9.40286	8.12634	7.10173	8.79776	6.80312	6.07605	8.48778	10.2094	8.60398	9.74829	9.96808	8.26516	7.51329
AT2G29910	9.58258	9.01305	8.91577	7.86977	8.88211	8.59422	9.48508	8.34801	7.75707	8.11802	7.36728	7.80036	8.47221	8.15465	10.5424	7.53559	7.044	8.02725	9.44978	7.84891	7.1901	7.48784	6.95741	7.264
AT5G28646	1.86714	5.06738	3.51057	4.3913	3.31197	2.77002	4.96983	3.26539	4.15127	8.11799	10.6089	10.2113	1.80641	2.2061	3.10345	3.27779	4.21919	3.23016	3.24223	2.88654	3.2403	4.99249	4.89561	4.05666
AT1G31750	8.76375	4.21101	5.02028	5.55023	5.23285	6.95131	4.35614	2.23872	5.39234	8.11315	3.84342	3.85395	6.19276	4.612	5.34781	7.28072	8.10304	4.54606	5.13391	5.64344	3.79864	3.49274	2.92581	2.50338
AT5G35995	7.5482	9.64989	9.06906	7.87935	8.32242	9.65303	10.1764	7.81627	7.53149	8.11061	6.85255	6.64827	6.3229	7.84533	7.67329	6.71929	7.7652	8.05503	9.73188	7.2631	7.37918	7.72092	7.43232	6.75495
AT3G47430	11.2937	11.1822	10.8259	14.9736	12.7706	14.0127	15.0737	13.6318	14.7338	8.10995	5.94157	7.36852	15.9508	16.1778	21.5987	14.3377	17.755	17.0576	16.9905	15.4264	14.149	13.2189	14.0681	12.4751
AT4G13550	9.37591	7.61957	10.3624	9.33488	9.5777	9.59222	6.63351	8.49045	9.00296	8.10462	9.14048	8.72121	10.6018	9.73005	9.99365	10.1613	9.40201	9.06178	6.16046	7.00753	10.3959	7.9385	8.7289	8.93018
AT2G01260	11.0104	11.4347	12.013	11.7426	10.6558	11.6191	9.10327	9.58941	9.78143	8.10374	9.31557	8.36713	11.8513	10.2161	11.7691	11.8956	10.8798	11.749	11.5532	9.91809	9.76085	8.50276	10.539	9.44271
AT2G35230	10.1678	8.92341	9.94101	8.68867	8.84049	10.2483	8.80572	9.48958	8.75464	8.10246	8.18638	8.73304	9.17308	8.74197	9.11546	10.0495	9.2092	9.84328	8.62409	8.11307	9.08145	8.28942	10.0821	9.72337
AT3G25580	10.1403	13.7679	10.2239	10.4904	10.7676	8.91425	10.217	12.6694	11.322	8.09266	8.39746	10.4828	8.87062	10.3073	10.9456	8.24262	8.68271	10.7028	11.8659	11.6862	11.159	10.0676	11.0881	10.795
AT5G35753	7.54634	6.9055	7.88549	6.41916	6.8829	7.88671	8.07462	6.83748	6.27136	8.09043	6.1929	6.81973	6.71933	6.8542	6.42066	6.12374	6.14891	5.65585	8.13207	6.67786	6.71423	7.80342	7.31987	6.77727
AT1G08003	4.81356	4.78631	5.91546	4.68325	3.54252	5.56729	5.82652	5.14588	4.98552	8.09005	4.07106	4.16144	2.13356	5.01117	7.46755	3.05209	5.35075	3.17271	9.04354	6.98702	8.7683	13.9727	2.54323	4.72076
AT2G18940	11.7862	13.4927	12.1311	11.5484	12.307	12.7158	12.4001	13.1782	14.0975	8.08897	8.98672	10.2452	13.3609	12.8697	13.3382	11.4126	13.3491	12.8294	12.0196	13.3905	11.6637	10.0557	11.8234	10.5878
AT5G02470	8.94127	8.97405	7.66462	6.91174	6.88785	8.42474	9.54125	7.74321	9.28965	8.08848	7.44684	8.77766	6.82978	7.38624	7.39677	7.57807	6.8475	7.38635	8.92483	7.5013	7.82251	8.45082	7.55488	9.91094
AT4G09900	5.01853	4.91595	6.46232	6.22398	5.95725	6.95319	6.72754	6.54387	5.25186	8.08723	6.28467	6.75685	5.08658	5.17243	5.96608	6.71369	6.49924	5.43766	4.74763	4.37672	5.8062	4.12849	5.8546	5.97703
AT1G76270	9.36377	10.6187	9.3049	9.41659	9.85597	10.9386	9.3985	9.07897	8.83015	8.0872	7.54015	8.77276	8.90396	8.58814	8.44129	8.25928	8.17995	8.12533	10.2573	7.54991	9.34426	8.56931	8.41772	8.7183
AT2G45720	12.6958	13.4516	14.5139	12.402	11.8988	10.4251	7.72247	9.85416	9.98301	8.08282	9.55529	7.36819	9.95635	10.9144	10.1557	11.4225	10.3293	11.8408	7.5319	7.03796	8.33299	9.51683	10.4717	9.47667
AT3G53350	10.9687	10.1098	11.6671	10.7333	10.4248	12.2048	11.347	9.62511	10.2259	8.08202	6.65377	7.99284	11.4251	13.3872	10.532	11.5082	10.4892	11.1168	11.9463	12.0261	11.3742	9.12796	9.10986	12.0936
AT1G67900	6.40908	6.47233	5.88719	10.428	7.67658	8.35456	4.13628	5.56016	5.2196	8.08194	10.8603	14.4051	5.9432	5.58174	4.69389	9.07704	7.53867	6.7219	3.87518	5.15695	4.33154	7.52228	8.10804	8.33609
AT5G14000	13.9522	14.7519	15.5016	11.9281	10.6505	12.1874	10.446	13.1837	11.4532	8.08151	14.474	14.0005	27.8833	34.8844	32.4327	24.8197	25.0702	29.8338	8.80342	9.7922	12.7777	11.7399	13.7076	9.39318
AT1G26370	10.075	9.74396	9.80906	10.448	9.28407	10.0548	7.98654	10.9627	9.30647	8.07732	9.10933	10.353	9.64747	9.88411	10.2227	9.59634	9.50941	10.1488	10.003	9.70759	10.8988	8.52756	10.3837	10.5914
AT3G06140	8.33667	7.04968	6.90991	6.65074	8.54431	6.75012	10.6385	7.07292	7.87703	8.07315	6.45324	8.39996	7.48933	7.01783	7.1154	6.69476	6.7041	6.92302	6.57916	6.27983	6.35702	7.34978	8.27484	7.15467
AT1G29465	3.3847	4.47032	4.4713	4.9068	5.25337	4.27978	7.30784	4.91435	4.59209	8.0726	6.4184	8.77262	5.3011	7.56873	7.34776	7.78809	8.6913	8.99106	7.74211	6.605	7.10828	8.25397	9.46809	8.26705
AT1G76350	9.88029	8.41844	9.79694	8.98254	9.12619	8.87876	7.55233	7.85696	7.78339	8.07022	5.98087	9.02746	8.63424	8.09635	7.92329	9.05365	8.41153	8.33672	8.2572	8.49393	7.89147	7.64501	8.63313	8.21646
AT1G07300	6.88757	8.27781	7.24821	5.2445	7.35665	7.32706	11.3545	5.50605	5.05339	8.065	4.79746	5.91291	3.29995	4.41984	4.61738	3.62768	3.33655	5.09838	8.73987	4.84567	7.71153	8.33269	6.74329	6.23001
AT3G17740	6.37764	7.08187	7.35843	5.5642	6.40246	6.11645	8.41044	7.74989	7.88599	8.06387	7.53608	7.24052	7.91798	6.79361	6.4683	7.15458	7.27738	6.88447	8.4437	8.04739	7.97913	7.55458	7.83172	7.02614
AT3G05850	8.8488	8.74794	9.81818	8.58148	8.72618	9.22628	8.28525	8.85074	9.95255	8.06046	8.78476	9.14992	10.1056	8.49342	10.2568	8.94782	8.97587	9.66842	8.16332	10.0619	8.31489	7.84372	9.57892	8.91336
AT1G66510	8.24691	8.3303	7.76952	7.50667	8.07418	8.25067	10.5487	8.92517	7.94463	8.05738	10.3562	7.853	7.06543	6.6527	8.40749	6.242	7.66355	7.84708	9.39424	7.37999	8.88631	10.8392	8.53148	7.38754
AT5G07730	7.03644	8.19633	8.49248	7.02542	8.30217	6.13374	9.53551	8.8043	7.5959	8.05719	7.55947	7.18502	5.48409	6.4854	8.06077	6.90505	5.63982	6.63684	9.66062	8.82639	8.752	10.5918	10.1128	9.25286
AT3G07210	7.03789	7.39935	6.6166	7.2524	6.95745	6.06879	7.07239	5.94305	6.48137	8.05706	8.20107	8.35834	6.37457	6.37247	6.26127	7.50858	7.34044	7.77974	6.29012	6.91413	5.91109	6.50335	8.81268	7.52241
AT3G07400	9.09323	9.36241	8.96121	8.6753	9.09269	9.57825	8.59671	8.56145	7.92281	8.04588	9.32073	8.99803	7.92731	6.89022	7.69556	8.04521	7.39622	6.41403	7.1184	8.51132	8.08268	8.43764	7.95249	6.71508
AT4G14840	6.57283	5.93133	5.21637	5.75002	5.08097	5.17175	7.82983	6.59749	5.07568	8.04354	5.2243	7.12392	5.48329	5.00554	5.55382	4.94092	5.41735	4.83074	6.05742	5.41803	5.10416	5.99632	5.29725	6.49847
AT3G16870	9.97525	11.9958	9.2188	8.00479	10.2619	10.7717	20.1471	10.3247	8.74929	8.0409	8.13676	8.31206	7.89806	9.34396	8.45184	8.44992	9.39025	10.7105	13.646	7.60984	10.0593	13.1007	8.69821	8.05164
AT5G37190	8.73548	8.99862	8.41467	7.82607	9.12581	9.33309	9.15056	7.20149	6.99592	8.04074	8.82086	9.28421	6.94079	6.50127	6.45689	6.92246	8.16507	7.42615	8.8151	7.92722	7.74136	7.62351	7.85062	6.69348
AT3G26640	9.3439	9.49162	8.04962	7.56057	8.02561	8.40962	8.24717	6.62076	8.88521	8.04023	8.14133	8.25676	7.48223	7.8117	8.51394	8.10035	7.29323	7.60222	6.99196	6.09716	8.88721	8.57583	8.01985	7.8786
AT1G15125	4.67431	8.82929	6.27141	17.8121	10.6459	11.8813	1.41341	2.07576	1.93124	8.03682	11.7072	13.8625	10.7583	9.18253	11.2557	25.1885	8.06512	5.80224	2.29836	1.26706	0.885623	6.91293	8.52999	4.91723
AT4G21870	29.3458	39.254	30.5138	33.8333	45.5864	35.3057	11.4716	11.9606	13.9146	8.03547	16.1771	26.3375	20.5577	18.9382	22.2799	26.0358	23.6963	29.5561	13.8906	9.73008	6.8821	25.6045	16.2138	16.4513
AT2G41950	9.79282	10.4465	11.9375	12.4525	12.5937	12.7297	12.9735	13.7228	12.3561	8.0345	7.78064	8.0128	10.9949	11.174	11.833	8.2475	12.428	11.4679	14.6697	15.3389	14.1869	11.2305	12.7837	12.9774
AT2G37510	6.84362	9.13256	7.9228	7.75559	9.83803	8.0045	12.5724	8.22774	6.43692	8.03406	6.51796	9.32926	7.79844	6.4201	8.91122	5.83273	5.82035	8.90335	12.8211	11.7624	10.9572	10.6856	8.74976	7.73672
AT2G25350	7.0933	7.22664	7.44293	7.06383	7.41512	7.71176	7.49631	6.72236	6.4337	8.03346	7.70691	7.0184	6.78097	6.99402	6.39628	7.57103	5.89723	6.68988	8.02354	5.67118	7.27652	8.77418	7.63287	6.63724
AT2G47780	1.19403	1.59849	1.04766	0.97162	1.30169	0.94656	2.56654	1.37181	1.02463	8.02973	0.961347	1.88854	1.61943	1.88106	3.83785	6.18616	2.45801	3.5962	16.0124	20.3052	24.4342	18.5025	11.0348	10.1189
AT1G74055	6.84784	5.75329	6.43469	7.54986	6.7217	4.97721	12.1303	10.4663	8.73943	8.0287	11.4268	10.4898	6.94579	7.35836	6.17928	7.47182	6.85997	6.88584	7.33385	6.35421	6.54284	5.17086	5.86223	7.00445
AT1G75820	9.32775	9.76034	10.6306	11.4373	11.915	11.2833	9.77879	11.6273	10.6432	8.02816	10.0023	11.5701	10.9715	8.61311	9.3694	10.2437	11.6492	10.7114	8.14183	8.44978	7.99746	7.63967	9.27039	8.96964
AT5G03830	15.3751	16.8297	18.8634	13.659	16.2478	16.4974	13.2122	7.19641	6.20206	8.02721	5.7636	7.13783	11.85	11.1256	13.9842	9.9715	11.8	14.5694	7.57985	5.66679	4.56803	8.82571	6.26953	5.01255
AT2G44745	4.10364	9.77037	6.03233	5.53651	9.77761	6.75244	12.2558	8.50842	9.74581	8.02545	7.9111	10.5785	4.46694	4.73606	4.73488	3.14563	5.41657	4.19933	5.2354	11.124	8.34058	7.35273	6.93541	10.5312
AT5G27650	12.8816	11.625	11.1635	12.0119	11.2954	12.0662	8.89668	9.41728	10.9778	8.02005	9.97049	10.1779	9.28109	9.77334	8.30148	9.61176	10.8035	10.1074	8.64061	9.48605	7.42234	7.42609	9.71246	9.63038
AT3G28450	7.98846	8.34902	7.81175	9.07379	8.30689	8.83582	5.83926	8.36863	7.70715	8.01273	9.67425	10.8099	6.88244	7.25224	6.28405	9.8794	8.09367	8.02559	5.39013	6.95143	6.60489	7.63238	8.68129	9.38821
AT2G35100	9.06117	8.32998	8.46451	8.4164	7.42312	7.99762	10.6111	9.61399	9.18192	8.01102	8.18838	8.51606	9.18985	9.37365	8.56722	7.79217	8.55808	8.38209	8.5994	8.49056	9.93158	9.30176	8.8416	9.53484
AT5G49730	35.5361	30.6034	41.6933	35.8156	29.4458	36.2954	11.3896	22.3233	28.9225	8.00863	8.00473	7.42058	50.0869	42.5335	57.2608	36.9647	47.7957	43.7548	17.7753	27.0623	21.7529	11.1418	18.6146	19.8238
AT4G02860	8.29782	9.00371	8.93826	8.03758	7.94569	9.72107	9.15856	8.6126	8.70698	8.00729	10.1803	8.8169	7.26299	8.5504	7.37141	7.1505	6.89541	7.96374	7.7235	7.80774	8.9964	10.302	10.6031	9.04077
AT1G09320	7.00491	6.65043	6.35744	6.50928	6.30815	5.95449	8.48719	6.7251	6.59449	8.00653	7.90097	9.29661	5.22106	4.54699	5.58295	6.42434	5.13286	4.88895	5.78969	5.1901	5.97556	6.90514	6.02419	5.84018
AT4G21410	9.80836	8.55177	7.87183	9.88738	9.15898	9.10394	8.66608	7.82622	7.08669	7.99769	19.6374	15.7919	7.14855	6.89991	6.23708	8.52516	6.0951	7.76355	6.9533	6.82642	6.28878	11.1437	8.79836	8.26536
AT4G17020	9.3855	8.69018	9.82553	9.05295	8.65705	8.64773	11.6631	9.57522	8.97647	7.99728	7.35788	8.29203	8.51331	9.57596	9.99224	7.94481	8.79428	8.73259	9.90443	8.69174	9.31123	10.137	9.44174	9.15249
AT4G39190	6.08028	6.97163	5.72088	5.59217	5.90897	6.11815	6.59577	7.68909	5.63142	7.99543	5.41023	7.10672	6.23223	4.71146	5.48531	4.81909	6.46498	4.9678	4.72417	6.29025	6.08044	7.43574	6.00519	5.75808
AT3G63450	7.06719	6.68618	6.75743	7.19734	7.68194	7.04956	13.4111	6.12374	7.81131	7.99425	4.12503	7.68403	6.73338	6.66822	8.17211	6.50434	7.51319	7.71954	9.73999	9.66894	9.63549	10.5568	11.0792	8.11644
AT5G45050	8.91145	9.23442	9.13923	8.98501	10.1618	10.672	8.78612	9.08851	8.46573	7.99317	8.52382	9.60414	7.81987	7.44594	7.99722	8.42828	7.44486	8.69868	7.98454	8.83744	9.20703	8.53504	11.086	9.47003
AT2G32795	5.82984	5.88976	8.2531	6.07657	7.87746	7.64305	10.0855	6.47196	6.07818	7.99288	7.043	5.31701	6.8166	7.13129	10.9077	7.08328	7.7119	8.41031	9.87687	6.81341	8.21284	11.402	6.92876	7.19221
AT3G02320	8.04204	7.80802	5.8038	7.27193	6.79722	6.5102	9.08471	9.55483	8.6094	7.99215	7.60481	9.22201	7.52163	8.09077	6.57611	7.02503	7.92685	7.10497	8.41604	8.73249	7.41266	7.13586	8.12005	8.93751
AT5G63010	5.7364	5.90764	6.0215	6.74384	6.85056	6.91897	5.74988	6.3461	5.94133	7.9917	7.58537	6.54399	7.05268	6.84442	8.08851	8.74368	6.41619	5.11632	4.60447	6.76141	5.46674	5.97339	7.51799	5.28424
AT4G37553	9.04566	8.74041	8.41363	8.43111	9.73562	7.86747	8.55724	8.71843	8.66631	7.98695	7.18054	7.79016	8.00027	7.47635	7.23364	5.70289	8.24676	6.96347	6.85967	8.31008	7.24092	6.02844	7.86463	7.15575
AT4G00200	7.06424	6.40409	5.98183	5.18445	6.07969	5.33345	8.53983	6.65314	5.09453	7.98626	5.79233	7.10603	4.53074	3.82601	5.37751	5.59237	5.022	5.58358	5.70022	6.10639	5.28217	6.24009	7.30923	4.95965
AT3G06100	7.88369	5.954	4.29778	4.62661	3.61195	2.81756	4.05291	2.66887	4.78422	7.98558	5.81933	5.61215	2.24953	2.22806	4.07338	1.67847	2.44875	3.97298	4.42122	4.06625	2.92277	5.65628	2.13863	5.01919
AT1G77290	6.54808	6.21598	6.45673	6.39693	5.37736	8.32198	8.46248	5.70263	6.01637	7.98218	6.59422	8.59009	6.42058	5.42756	6.29482	7.11831	5.28515	5.81734	6.75476	5.33367	6.43593	7.30677	5.95394	5.67671
AT3G26140	10.4976	9.16154	9.55807	8.11191	1.64567	7.83428	12.2424	41.2261	34.5975	7.98169	8.77057	41.6653	64.6227	86.9028	33.6149	70.0667	83.9073	42.3344	21.4062	87.9047	105.455	64.6549	40.023	73.0501
AT1G15330	1.8962	1.68794	1.23865	1.15268	0.560586	0.804979	8.37586	3.14261	3.69672	7.97796	11.6452	7.29926	3.37022	3.43408	4.17927	9.42736	0.861457	1.14997	0.178839	1.16718	0.146254	9.14346	0.550369	0.603499
AT5G51590	7.81054	7.4628	6.58812	8.32043	8.07374	7.1806	10.9879	7.38843	7.44393	7.9771	5.8774	8.7582	4.31859	5.53269	4.7524	6.31829	5.66309	6.21632	7.51246	7.11194	8.5337	7.49808	5.61581	7.68606
AT2G24650	10.4135	10.6667	10.1391	8.24434	9.77334	10.2446	9.90297	8.81651	7.85733	7.97557	6.27442	7.88785	8.90893	8.59456	9.41346	8.38408	7.8602	8.16472	10.9492	10.1394	9.03218	9.56234	8.83402	8.46306
AT4G30840	4.85807	7.15659	6.95322	6.03664	7.90814	5.31445	11.1291	8.32008	8.47419	7.97453	6.44698	7.37252	4.96332	6.00634	6.75981	5.16277	5.14065	6.23173	8.08051	7.52996	7.92464	8.41636	8.12309	7.05858
AT3G15420	4.93241	6.55219	5.52872	5.14949	6.32219	5.50938	10.294	4.26433	6.53605	7.97296	7.16217	5.05738	6.39275	6.87505	5.35498	3.88826	4.71954	5.37821	7.63911	6.79304	6.52737	7.51114	5.41489	4.94417
AT5G27890	14.9337	18.3994	14.8059	14.921	17.326	14.7287	23.4393	6.61988	9.13269	7.97159	14.4223	10.4061	4.71367	4.44967	6.3274	5.2867	5.72947	9.75178	12.0528	6.75611	0.727477	15.814	11.4203	6.55417
AT3G02390	8.66855	11.1696	8.64283	7.78628	8.08361	10.0167	14.9978	7.58797	7.04841	7.97059	5.14131	5.61444	7.18042	4.02115	7.38054	3.56318	4.72581	6.82006	6.49968	3.91292	6.59055	12.0643	7.82765	4.33816
AT2G26000	6.62091	7.02375	6.54237	6.05561	5.98428	5.9235	8.08	5.84588	6.38459	7.97008	7.24717	7.96456	6.51528	5.87992	6.4863	5.72885	4.80432	6.3898	7.11447	6.21845	6.94194	7.1441	5.96826	6.05333
AT5G58480	7.90195	8.98397	9.78021	8.28698	9.75274	9.11071	11.9094	8.17012	9.20001	7.96509	5.90962	7.75357	6.81286	6.92642	6.58189	5.9093	6.57647	6.95976	8.13219	9.37817	7.35984	7.2475	8.69442	7.48358
AT3G01450	7.7941	8.60311	8.61878	9.50361	8.73311	8.92621	7.294	8.46093	8.27724	7.96482	8.92301	10.1298	9.2572	8.26827	7.34128	8.36334	7.7274	7.7692	9.98573	8.93342	9.08383	9.35627	9.04056	8.71686
AT3G49160	12.4076	10.4087	11.9598	9.99013	9.35002	9.94803	8.53675	9.53029	8.40949	7.96408	9.5706	10.4589	7.06447	8.46228	6.12909	8.65908	8.31612	7.25105	7.58187	7.54177	8.80409	9.35972	12.6118	11.6885
AT2G24230	6.86038	7.54538	7.33287	7.91646	7.18836	6.74073	7.66152	7.37496	7.60629	7.96324	4.78468	6.62969	6.27765	5.62047	5.7579	5.46674	6.13689	5.62267	7.29611	7.48437	8.49905	6.76434	6.29596	7.18844
AT1G32520	6.47628	8.13404	7.34769	5.77307	9.68253	7.51872	11.2182	7.96492	7.93923	7.96233	6.38476	5.31738	7.52877	8.46218	7.23469	6.32237	8.93173	7.88175	11.5481	8.96936	8.77722	7.50326	9.37254	7.59619
AT1G13210	8.05586	7.33455	8.21292	13.3038	9.7556	10.6089	4.06688	6.7897	4.36446	7.96188	10.7567	13.3963	6.51729	6.05264	5.83178	13.047	10.0177	6.02253	4.62594	3.78277	5.36886	5.22659	9.0318	8.12743
AT3G21600	15.3247	18.0465	15.5528	13.3693	16.2722	16.6773	5.87263	9.69715	8.58767	7.95374	12.5105	10.7348	8.9251	13.1907	13.305	9.20836	8.27998	8.25993	8.33503	9.67074	10.0862	7.45955	7.86877	9.20595
AT1G43860	8.88505	9.39738	9.5886	8.54462	9.33185	8.30737	12.2379	8.82539	9.30406	7.95336	9.2633	8.97058	7.7935	7.55077	7.41239	7.65994	8.40236	8.55518	9.20023	9.73877	9.53296	10.0756	9.17384	8.32026
AT5G22320	10.7641	12.7687	11.2179	11.7848	9.41281	13.5684	13.8875	12.2321	14.3609	7.95326	10.6423	11.0547	11.0833	9.78673	10.6347	9.67867	10.0735	11.8383	14.3783	9.8432	12.4376	11.9188	11.53	11.0591
AT5G17660	8.3236	7.89148	9.1744	8.44952	8.97067	8.84534	10.6082	9.80327	9.70809	7.95091	7.66518	7.86068	8.92757	7.41629	9.17422	8.95659	10.8872	9.32018	10.937	10.2277	8.44598	7.68782	9.35669	8.11754
AT1G63310	7.69498	8.45788	7.67859	7.9948	9.96365	6.82097	7.91108	9.33149	10.0063	7.94871	8.94066	9.40353	8.77388	11.4492	10.1431	9.20243	11.4195	8.90579	11.6606	13.157	9.0268	9.1042	9.65408	10.5975
AT5G26680	7.75277	9.04306	7.35293	7.99214	9.49543	7.63984	9.70969	7.58199	7.92899	7.94543	6.94391	8.48046	7.77924	6.37046	6.56478	6.99881	8.45833	7.59159	12.0396	9.24862	9.72074	8.32379	10.2453	7.29087
AT2G13555	23.8732	26.1213	30.3229	10.2885	27.2229	32.3404	38.1835	28.3274	27.4332	7.94523	20.2931	13.1688	10.1966	15.5916	27.2295	14.0186	16.3547	19.402	50.9734	25.852	33.3195	35.2318	31.2239	18.3401
AT1G75920	11.3932	12.6884	10.3624	17.6295	8.93764	11.807	5.94264	13.4314	14.7405	7.9432	3.40249	10.0452	13.5473	8.65016	12.8139	15.6789	11.6346	11.18	9.23728	21.5707	9.32716	5.77378	4.96349	18.5033
AT5G55200	9.29727	9.9028	9.10565	7.85821	9.08282	8.43591	7.71789	10.8368	10.5358	7.94196	12.2148	10.7823	12.2265	12.8459	11.9484	11.3499	13.6956	13.9707	10.9176	9.83083	11.8281	12.4158	12.96	14.1574
AT1G54090	11.6162	11.5486	11.928	12.6714	10.9003	12.0185	7.97875	9.89946	10.3399	7.94165	11.245	11.0998	10.4568	11.2002	10.3068	12.2737	11.8006	12.944	8.59756	9.02978	8.47951	9.25145	10.0161	9.97743
AT5G66750	6.35305	6.88554	6.30146	6.16177	6.79935	5.95213	7.42392	6.20631	6.49544	7.94056	4.05122	5.61711	5.10841	3.73322	5.42103	4.37764	5.05277	5.24795	7.74914	6.39545	7.2837	6.41207	7.56008	4.92791
AT1G71750	7.02657	7.37518	7.90524	8.1089	8.46123	7.76343	7.60162	7.28079	7.62956	7.93873	5.89776	6.56657	8.30573	7.97261	8.60228	7.16191	8.79157	9.16804	8.76874	6.22197	8.45987	8.74637	6.93173	8.42619
AT5G64520	4.62067	4.22919	4.97802	5.27596	4.89703	5.36812	8.42841	5.17193	5.74662	7.93859	5.3783	6.10019	3.64881	3.91405	3.64885	4.64543	4.01652	5.32548	6.24982	4.61196	4.95991	5.17536	5.40384	6.2473
AT3G20270	5.72067	4.7047	5.61448	4.92173	5.25125	6.17759	8.86444	7.36913	6.72719	7.93653	7.36229	6.50394	6.46263	6.55851	6.50077	6.89139	7.17068	7.2284	7.19267	7.52885	6.59181	6.80837	8.1866	6.60994
AT1G52700	9.58191	17.6611	10.7349	11.1349	15.3665	16.569	33.5922	20.8783	25.2345	7.93465	12.427	10.9744	16.4551	18.9455	21.0146	11.3108	16.7464	19.9205	30.1643	22.7389	17.8233	16.5912	16.4797	16.4911
AT1G21840	6.21962	6.91542	7.19022	6.89183	7.99938	6.53719	7.64605	5.04298	5.74619	7.93454	7.88418	6.91172	5.43131	7.00002	6.81068	5.03973	6.50915	6.11206	8.06353	6.29713	5.41316	9.98847	8.44139	8.79114
AT2G23040	6.9561	8.81638	7.51264	5.85406	7.45563	5.85233	14.7421	7.62092	6.13603	7.93424	7.13793	6.80724	6.57136	7.32543	8.44157	5.43061	5.58339	6.89536	10.7711	7.29591	10.7495	8.6941	7.57421	6.20307
AT3G54220	11.4418	10.9584	11.2174	10.8612	11.8537	10.8378	12.2639	13.7911	12.2077	7.93365	11.4861	9.93291	12.7165	11.5497	11.3471	8.73847	9.87193	11.7827	11.5295	13.1263	13.4081	9.12308	12.4253	11.8835
AT2G18850	6.97174	7.19251	7.47499	7.0568	7.63994	7.02085	8.52162	9.17358	7.27956	7.93206	8.54923	7.96846	7.60322	6.38614	6.65881	6.39503	7.33455	7.10495	7.70813	6.63265	6.73457	7.21498	7.71797	5.90953
AT2G06990	9.19957	9.88328	9.76837	9.48439	10.3573	9.41938	8.9213	10.9007	11.5876	7.932	10.3029	9.93799	9.26151	9.39524	8.767	9.57773	8.98743	8.12876	8.90061	10.1309	9.59856	8.27818	9.28747	10.0323
AT2G17890	6.46995	5.15829	6.53678	4.24478	4.39391	4.16956	3.94329	3.64027	3.92356	7.92663	2.93171	2.84995	7.0553	4.46848	5.0847	4.73557	4.25187	4.28067	6.2628	2.56906	2.17736	3.14588	1.69942	2.45004
AT3G60510	9.16182	6.6017	7.7868	8.2667	9.40242	7.82517	10.5596	7.18833	8.39619	7.92445	7.59089	6.71805	8.73496	7.77959	8.94223	8.91713	7.51776	7.38609	10.07	9.50025	9.69701	7.92648	8.06351	8.46468
AT4G15200	7.50404	5.99605	6.19626	4.72478	3.10585	3.09453	3.51808	3.60444	4.30639	7.92364	2.30477	3.09889	7.53928	5.83174	5.0677	5.04335	4.64347	4.75024	16.7132	7.28835	10.5978	14.3477	7.27263	7.16629
AT1G21010	10.5821	5.95806	8.78011	6.97038	6.66807	6.57413	3.479	5.48368	8.70494	7.92164	15.0451	13.9447	6.28104	7.50889	4.53683	11.9928	9.95841	5.77585	3.94227	6.03116	4.33751	5.92765	5.50583	5.87646
AT1G73100	8.71374	8.86562	9.15353	8.98033	10.1657	9.85079	8.47456	8.90835	8.75725	7.92145	7.48797	9.21713	7.85671	7.45784	7.56264	6.4965	7.64895	7.29654	7.6632	8.68917	8.42104	7.36524	9.2215	8.83068
AT1G28480	3.03888	3.19543	3.98916	4.2899	2.86673	3.84447	0.479494	1.86205	1.03448	7.92076	6.55839	11.6979	1.84645	3.10285	2.5982	13.6268	7.71872	4.94475	2.25706	1.78552	5.33769	5.55586	6.17421	5.79397
AT5G60760	7.65811	7.05284	5.89597	7.4215	6.20585	7.4252	5.16647	6.80376	5.98382	7.91515	4.87502	5.7952	6.92269	6.68351	6.63044	6.70138	6.16554	5.71026	5.39624	6.44453	6.18879	5.47714	6.64466	6.47896
AT1G63270	7.18263	5.93665	7.31646	7.99124	6.96612	7.37817	9.10158	9.24546	7.46027	7.91163	7.64558	7.79075	6.75788	7.45102	8.44551	7.96509	5.73197	7.39618	6.22598	8.04008	6.87514	8.23352	6.53253	6.27217
AT1G09470	11.2433	12.7468	10.202	8.99724	12.5127	10.3945	19.8034	12.6353	11.0606	7.91071	6.69464	7.90794	7.33029	7.27947	9.20557	5.51157	7.20779	8.01235	10.7631	9.13067	9.84748	8.18092	9.47576	6.19975
AT2G41200	5.49644	7.04413	8.07076	7.05854	8.37528	6.23892	7.42458	6.9435	9.33882	7.9104	6.97804	7.04233	6.95678	7.59317	7.13872	6.09611	6.35267	5.87576	6.05459	6.02792	5.32261	7.38992	6.34072	6.2222
AT1G27920	8.34009	7.24064	5.51195	6.28287	5.17783	5.74725	8.37597	6.79279	5.84559	7.90811	14.6351	6.73644	5.92508	7.21982	6.38615	6.02566	6.995	6.93389	6.6709	7.4635	6.10119	11.1645	5.12691	7.89554
AT5G40480	9.61924	11.0782	9.80524	10.8782	11.7074	11.0197	11.1917	11.9742	10.9872	7.90071	7.89615	11.1937	8.96437	7.83584	8.39307	8.67062	11.471	9.40627	12.7991	10.8989	12.0237	8.99809	10.5884	11.5636
AT2G35130	10.6073	10.5614	9.30785	10.9445	11.9042	10.5493	13.9022	10.8816	12.3971	7.9005	5.82454	8.61366	12.177	10.4723	13.2161	8.50144	10.6178	11.8651	12.1437	10.8604	10.4187	12.4889	9.95801	9.28281
AT5G49470	8.96625	8.20102	8.93117	7.63928	8.81892	8.88837	8.78955	8.60207	9.13383	7.90013	10.2792	8.78184	10.5022	10.2279	10.3104	9.12187	8.30273	8.26123	10.0772	8.71374	8.36268	9.11402	9.4891	9.16319
AT3G55870	11.459	4.91779	7.97289	6.97141	6.89276	7.20347	0.92989	5.45025	4.81482	7.89986	3.2947	6.74513	20.5626	20.5398	16.1612	10.901	12.1384	9.82158	11.6568	7.38705	12.8899	4.00153	3.96991	8.02741
AT4G10000	9.48019	8.22264	10.9436	10.5315	9.7619	10.167	6.6003	8.38845	7.84186	7.89757	8.94195	8.6422	11.6739	11.3464	10.3575	11.2115	10.384	10.2596	8.56611	9.42344	10.5034	6.12186	7.85322	9.3506
AT1G68825	4.49731	5.89662	9.56062	5.61732	6.38192	6.03029	3.8065	5.02147	5.36397	7.89447	4.5244	8.22853	6.20256	8.113	2.90424	6.00795	5.67543	4.38601	5.93825	5.08367	8.44069	4.19146	5.1327	5.81587
AT3G48800	6.46027	6.85168	6.94353	5.99012	6.74488	5.96659	8.54261	5.76477	6.36084	7.89043	5.26337	6.33777	4.83177	5.03929	6.03136	5.97803	6.03729	5.47821	7.55705	5.968	6.00477	7.09918	6.77871	5.31232
AT4G24140	23.6208	20.2537	25.7129	27.4345	20.5939	23.0777	5.99258	15.0443	14.5134	7.88926	8.19034	12.2945	21.3937	19.7758	22.9419	23.9944	27.1358	25.2377	13.9362	18.4334	17.0136	11.3575	22.6952	16.4702
AT2G23180	7.30587	5.54827	7.69993	12.624	10.535	11.257	2.5628	6.56055	6.94935	7.88637	6.0363	14.1425	5.93702	6.4855	6.05642	13.4102	13.0332	8.29211	2.96261	4.3118	5.24641	3.42431	7.1801	8.6076
AT2G04230	9.46307	10.7505	10.169	8.54915	10.7534	10.1521	11.6033	8.02857	8.39023	7.88635	7.86176	7.72278	9.53697	9.18256	9.2907	8.6491	9.10723	9.00442	12.0332	10.9722	10.5404	12.1266	10.5145	8.93874
AT1G32240	7.55618	9.38299	7.73757	8.67176	9.01173	9.32115	11.328	9.79196	8.1954	7.88481	7.864	8.55837	7.84235	7.12046	8.18547	8.21095	8.36635	7.98478	10.6691	9.66079	9.57398	10.3644	11.0249	8.73861
AT3G05490	12.4091	12.3681	13.3752	13.5025	13.7911	14.3607	10.6272	11.618	10.0421	7.88032	15.598	11.5458	14.1609	15.6175	15.3006	14.7825	15.6435	14.98	11.9976	10.2628	11.2405	14.2286	13.5155	11.3584
AT2G42110	6.71447	10.5554	8.1453	7.90474	11.886	9.11003	12.3435	10.3692	11.0041	7.8789	4.88234	8.52218	2.60612	5.25099	7.21069	4.71212	5.95205	6.9288	13.2672	10.0291	8.93672	7.99929	8.78044	8.68098
AT4G03400	8.04627	6.60896	6.09968	5.6949	5.23931	5.46845	5.00872	5.60717	4.04857	7.87735	9.00558	8.65398	4.20278	5.03582	4.123	5.34592	4.86743	5.28566	4.07334	2.98194	4.04272	8.02858	5.04958	5.3538
AT1G20640	6.92162	7.24171	7.18537	8.33026	7.81193	8.75873	6.39379	7.03963	5.85994	7.87734	6.97706	8.20496	7.67009	6.75072	7.85379	7.98728	7.52304	6.52982	6.20369	7.45248	6.29316	7.38913	8.77331	6.69306
AT5G22840	7.03033	7.88764	6.05978	6.86851	7.24351	6.84102	9.4425	7.7601	9.67131	7.87715	9.073	8.28513	5.7475	5.83298	6.41748	5.51315	5.69696	5.61208	7.3407	7.14927	7.16462	8.77772	7.21505	7.04418
AT3G25030	7.87149	9.69128	8.58507	9.54535	10.5276	7.60315	15.9815	10.1268	8.02444	7.87514	6.16368	5.86831	8.26165	8.21283	8.61623	6.78369	7.23049	8.87848	13.7683	11.1853	10.3587	8.38274	11.0442	7.33606
AT2G24645	9.46298	8.31415	9.26138	10.83	10.7428	10.5212	9.44098	9.26191	7.90584	7.87489	5.46122	7.31236	7.30495	6.48227	8.66643	6.75515	7.853	7.58933	9.00676	9.72525	8.88995	8.77268	9.81252	6.96443
AT1G79720	14.7293	13.9694	14.1759	13.8645	13.2914	14.2931	13.9679	14.752	11.6994	7.87455	12.7839	11.5701	11.5877	11.9876	14.65	11.3277	12.1973	11.2665	14.3208	13.6144	12.1275	10.5523	11.618	11.4558
AT5G04320	9.84535	10.6477	9.63106	11.2574	12.7628	12.4364	12.3163	7.72526	8.20725	7.87443	5.00534	5.71814	9.95992	7.94217	8.83199	8.54021	10.7261	9.04096	10.726	7.79925	8.38588	8.47033	8.30134	6.16235
AT2G46780	12.182	11.7576	12.2183	13.4268	15.2957	12.2049	12.17	10.7178	9.52958	7.87384	7.40309	10.07	7.80446	9.22279	9.62406	8.28369	9.99182	9.69359	8.5927	6.40114	10.4622	8.19871	10.0029	10.7034
AT5G66380	10.2508	8.22018	6.76602	9.21615	9.12991	8.65234	9.80094	8.72818	8.52993	7.87364	7.75275	7.89317	7.4086	5.46717	5.68275	5.25955	7.00845	7.54315	8.38812	9.18015	9.20755	9.90776	7.64861	8.10761
AT3G12980	8.68392	8.54976	8.62299	8.6876	8.31119	8.19905	7.44907	7.83219	7.79279	7.87264	9.27099	9.61016	8.19304	7.40919	8.30696	7.87702	8.41568	7.88858	7.13675	8.38561	7.53285	7.64967	8.32757	8.29458
AT2G23950	8.76073	11.5162	9.15298	9.28739	8.92626	10.2017	11.8666	10.7259	9.49426	7.8714	7.97708	8.92371	7.40258	7.49829	8.7838	7.33013	7.70546	7.61022	11.2593	10.0382	9.64577	9.30672	10.5166	10.4495
AT1G70890	6.35119	9.63621	9.87154	7.31105	9.85762	9.54225	9.16492	10.756	8.83579	7.87121	7.01281	6.81478	8.15449	9.29438	11.7916	7.95427	5.05944	9.24169	3.20303	2.90338	4.26083	3.83326	3.28573	4.06599
AT4G14310	9.03378	8.77963	8.10604	8.3096	9.86565	8.60483	9.21817	9.77204	9.72179	7.87031	6.3826	9.60418	6.21395	5.75228	6.59384	5.94007	6.64939	6.91281	9.49781	9.38426	8.72829	7.10738	9.06755	7.66023
AT3G59455	9.85945	2.37764	4.81316	7.68797	1.46259	3.16614	4.43207	9.76066	7.62032	7.86995	2.78943	4.05193	6.57847	5.15037	6.74805	8.36498	3.66626	4.01567	8.88937	21.1233	10.5544	1.48927	3.04952	14.1918
AT3G44320	13.112	16.1587	20.1906	15.557	16.3153	14.5318	4.77728	11.336	8.25778	7.86774	10.6766	9.47495	7.28872	14.6642	8.16157	13.3972	9.01007	10.3943	5.43504	3.70836	6.84031	8.21373	7.56896	6.96832
AT3G09380	0.104776	0.204025	0.0420261	0.0665438	0	0.0379704	9.69888	5.09324	4.27213	7.86774	3.43216	3.13698	4.3048	5.0878	3.69063	3.5172	3.17336	4.38786	5.73561	4.05472	5.09127	7.69439	3.8239	5.11125
AT1G29960	6.58215	7.28814	7.35096	5.24595	6.2384	6.45447	8.15132	8.46172	6.09466	7.86639	8.64539	7.26817	7.69251	7.17606	7.25099	7.49336	8.01325	7.95929	9.74552	9.68016	6.44557	8.97787	8.0851	6.61821
AT1G23330	8.2018	8.85079	8.69698	9.1868	8.66737	8.60346	8.12905	10.4898	9.97674	7.86274	6.66317	8.74876	9.62176	7.81615	8.88763	7.989	8.44589	8.40946	8.9755	10.8636	10.9268	7.63565	8.75275	10.7115
AT1G76170	7.59606	8.45126	8.10176	7.51604	7.36478	7.62021	13.5337	7.89135	6.11972	7.86231	7.77737	6.83013	7.50755	8.2551	9.48635	6.70592	7.29402	7.78442	10.557	7.47985	7.74966	9.01993	6.7033	5.68964
AT3G16220	8.91714	9.74559	8.82005	10.6299	9.44074	11.3019	11.5545	9.23046	7.51726	7.86138	11.1176	9.75125	7.09178	7.59721	8.12379	8.28384	6.38068	6.89665	6.24157	7.28277	7.12987	8.75999	9.74898	7.76501
AT4G31620	10.2775	13.4796	9.88237	10.2021	16.2128	13.2535	10.3825	10.865	11.6778	7.86114	9.57052	8.68181	12.2726	10.443	13.8066	8.51135	8.43991	9.92808	9.8389	15.0095	8.54336	10.9876	9.21727	10.714
AT1G67190	7.98923	6.32317	7.30493	7.07906	7.64445	8.0009	6.22639	8.24661	5.2362	7.86099	6.73469	7.11894	5.97779	6.51197	7.44383	5.82635	5.93543	6.09868	6.82944	6.15196	5.86394	6.90186	6.80374	5.7746
AT1G66750	9.62207	8.36688	8.98964	8.60505	9.2004	8.23424	9.02232	7.94539	8.40522	7.86033	7.74461	8.08285	9.209	9.5039	9.31144	9.94836	9.15443	8.90127	8.45135	8.23608	8.43871	9.47086	9.24752	8.35418
AT5G15170	7.66187	8.36933	7.46458	7.34313	7.13924	8.2998	9.65774	8.75598	7.58159	7.85903	6.22781	8.11373	6.04963	7.36028	6.39913	5.79601	6.12292	6.51374	6.73434	6.57389	8.26634	6.23176	7.30415	6.75482
AT1G10540	2.97765	3.4272	3.10353	2.43596	5.36034	2.97251	9.12591	4.40871	3.16398	7.85869	2.27337	4.45041	2.07539	1.64947	2.78393	1.79725	2.20013	2.01937	3.69053	3.07367	4.39269	3.72514	3.47345	2.58941
AT4G15980	7.44629	5.47139	5.99682	5.40346	5.58947	5.78703	3.01974	2.97047	5.30066	7.85737	3.30806	4.02255	7.96991	4.15105	4.66176	7.27331	8.21497	4.66391	6.66514	5.61658	3.32036	3.0865	1.78386	2.94962
AT2G47010	12.6709	12.35	13.8245	14.225	16.3784	13.1018	5.45598	7.21541	7.06255	7.85727	4.86637	6.63935	11.6958	10.6572	14.566	13.41	16.5941	17.1256	11.7542	13.311	10.2245	7.53924	13.6544	10.6467
AT2G37150	6.6661	6.34131	7.27626	6.15388	5.96607	6.47506	5.86579	5.60237	5.97136	7.85667	6.60302	6.05679	5.95487	7.20365	5.81244	6.65055	5.57836	6.60875	6.25274	5.71864	6.41994	7.21529	6.88015	6.83514
AT2G33585	5.67006	6.03429	7.66728	7.13979	4.6554	4.76065	5.41321	5.7102	5.01014	7.85626	6.22973	5.97284	6.06681	5.58738	6.8222	7.18235	4.65455	6.95646	8.73301	7.22309	6.59246	7.54562	6.4634	5.04596
AT5G02130	8.13347	9.6299	8.40232	8.17807	7.4895	8.14941	8.93736	7.85196	8.85149	7.856	9.22115	8.29786	8.46382	8.83717	9.26859	8.54985	7.93065	8.47105	9.24044	8.87852	8.81628	8.25107	9.79497	10.2149
AT2G39705	5.76153	4.83146	5.53517	6.34456	4.57423	5.74189	3.82318	4.68813	5.06494	7.8541	9.38868	7.02187	6.25134	5.32197	5.84284	6.987	6.12158	5.30442	7.36214	5.22749	6.68374	7.10605	6.81796	6.13956
AT3G60200	6.68398	8.06266	7.48825	7.23292	5.9882	6.98669	5.9221	6.24717	5.48291	7.85367	8.65273	6.16125	7.57877	8.14143	7.37829	9.55747	8.16118	7.10502	6.63482	6.19869	6.11742	9.59099	6.71812	6.98359
AT1G68862	10.1012	8.92226	8.10328	6.91137	7.05009	9.17047	17.6392	8.80557	8.36209	7.85355	6.24748	6.56969	6.53829	7.21839	8.17985	4.77986	5.40119	7.37796	8.99489	7.56136	5.86338	8.80503	8.4239	6.40005
AT3G63430	4.53906	5.51917	4.21383	4.84269	5.41015	5.26976	5.84231	5.37376	4.4094	7.85159	3.243	6.99479	2.54938	1.94138	3.25556	4.1051	3.4291	2.92504	7.01714	6.48972	5.61979	6.14388	7.03602	5.44358
AT2G45460	7.22163	7.21978	6.37612	7.04755	6.77594	6.86986	8.32216	7.7887	6.87951	7.85135	6.27217	7.66701	5.74607	5.58232	6.35937	6.53867	5.8098	5.4186	5.98994	6.84267	6.05403	6.09662	7.48036	5.97919
AT5G26040	8.89245	8.9137	8.85621	10.2364	7.42374	8.56917	8.0711	8.13188	9.16541	7.85079	8.62864	7.27546	7.09013	8.05331	7.2078	9.41493	6.6949	7.50718	8.4504	7.33732	8.84624	9.56535	8.66857	8.57814
AT3G05040	9.53515	8.64451	8.7091	9.46003	8.83672	9.17503	7.43479	9.31949	9.47822	7.85024	8.77781	9.74366	9.7494	8.797	8.89439	9.56408	9.77453	9.42588	7.73576	8.86223	9.29393	6.85889	8.83498	10.5391
AT4G26965	8.79583	8.14371	9.0115	7.09484	8.46345	8.23206	11.4418	7.72843	7.71622	7.84947	9.16237	9.13902	7.7249	8.21257	8.15482	9.08136	8.2229	8.30086	9.29601	9.41019	7.46426	9.47603	8.26571	7.05206
AT2G13690	9.92216	11.2052	9.71114	9.63757	9.40835	9.64392	12.1026	9.49781	11.871	7.84796	7.00514	9.57062	8.69191	7.39823	9.32533	7.84682	8.01051	9.06937	12.1975	10.3706	9.60149	10.293	10.0641	7.82449
AT5G09570	4.16123	2.75305	2.17183	2.8896	2.02318	1.66245	5.22104	6.57408	6.22651	7.84724	4.34561	4.77118	3.0245	2.67611	4.63567	3.19423	2.04991	2.00612	6.22682	9.5109	5.39439	4.50932	3.42369	6.35506
AT2G39480	11.5763	10.7323	10.6932	11.5069	11.3249	11.1455	9.02388	11.0519	10.6992	7.84459	10.4903	11.6077	10.947	10.9205	10.5704	10.4148	11.2112	10.9355	9.16382	9.15388	8.63717	8.30362	11.4856	9.45079
AT5G66820	12.2858	12.329	12.79	12.3355	11.9589	13.1353	13.8742	13.1194	13.9191	7.84248	12.074	11.379	13.4409	11.1679	10.168	10.8832	13.5485	11.7456	10.6016	10.6928	9.70214	11.128	11.9543	10.7209
AT1G51355	5.20391	6.10607	6.45006	5.63841	6.85375	6.99312	11.5863	8.15637	7.86141	7.84104	8.5327	8.00037	3.97422	3.45229	5.05066	4.0853	4.26159	4.36274	7.8518	6.33535	6.17571	6.13931	5.6974	5.35328
AT4G16566	7.30287	8.10245	9.09754	7.57049	8.69579	7.57962	10.607	8.27325	7.53103	7.83939	8.97764	8.45791	8.14325	7.03687	7.28945	8.14725	8.00185	8.02547	8.34933	6.4729	7.76803	8.7559	8.09771	7.14358
AT1G10610	6.52041	8.47928	8.4772	6.04968	7.69391	8.90738	9.86832	7.64323	7.43094	7.83787	6.29187	6.80542	7.19776	7.75534	7.01008	6.80244	5.45765	7.05025	10.9842	9.58548	10.3645	10.2137	9.08783	8.68984
AT1G26780	7.33042	8.16449	7.17296	9.80361	8.51971	8.77964	8.09753	6.21921	6.46008	7.83607	5.53686	8.67809	4.912	4.50134	5.9799	7.69841	5.99263	6.6892	8.06037	7.97818	6.4772	11.1528	10.5245	9.30583
AT3G49890	6.42758	6.641	7.15721	5.59779	6.95568	7.69201	9.52794	6.90697	9.72913	7.8353	8.34182	6.43692	6.68256	7.22771	7.55248	6.38327	6.70096	6.89317	10.1535	7.92265	8.21334	9.2103	7.11973	8.0701
AT1G68910	9.42882	8.33886	7.47535	8.96242	8.73541	8.67385	7.89571	7.60018	7.46543	7.8317	8.34508	9.00304	8.54015	7.15377	6.6091	7.51804	7.81978	7.95084	6.67946	7.1963	7.46704	8.60453	8.30535	7.31619
AT1G49880	8.934	6.29307	7.16694	6.01941	7.07386	6.13746	8.28999	7.99713	5.0423	7.82864	5.34694	6.47939	8.18188	6.99764	6.97794	7.74374	7.35285	7.79928	7.88568	7.62448	7.46005	7.43228	6.9274	6.08752
AT5G21970	7.11197	7.91086	6.15468	5.78915	8.55423	7.4805	8.87744	7.71569	7.61539	7.82637	6.68298	6.7713	7.21975	6.59515	6.27997	7.37094	5.2421	6.50771	8.36154	7.56472	6.31205	7.5073	7.90387	5.26249
AT5G01030	9.26498	9.04171	9.74111	8.44999	8.84928	8.5147	6.79741	8.66744	8.69262	7.819	14.8405	9.30218	8.92968	9.69135	8.76724	8.6611	8.77197	8.27931	6.43767	7.4823	8.08416	11.0463	9.64459	8.00735
AT3G06250	8.29916	8.87349	8.49932	9.00473	8.54858	8.40723	8.1356	7.93669	8.13541	7.81735	8.85876	9.33924	7.89896	7.86227	7.85789	7.7195	8.19473	8.20508	9.57819	9.05709	8.68309	8.54757	8.35448	8.94292
AT2G19980	4.40281	3.05426	3.55957	2.22826	2.98968	2.46814	3.64839	1.39104	3.69229	7.8158	1.70911	1.839	5.22496	4.20757	3.19862	3.78211	3.28162	2.39753	4.82564	2.14078	2.26835	1.70331	1.55301	1.42694
AT3G61310	9.05971	9.68496	8.23694	9.8276	9.87313	9.10691	11.3884	8.60782	7.67421	7.81567	6.56099	8.13817	6.78939	6.36298	8.39627	6.99656	6.81641	7.74869	10.617	8.14896	8.89561	9.60977	9.71891	7.82994
AT5G06180	6.35726	8.58164	7.0171	6.49649	6.66988	7.82962	12.6133	7.38068	8.13389	7.81561	6.45655	6.20141	4.9788	6.82145	6.71786	5.32122	5.57361	5.8133	9.92728	7.45629	7.42878	6.81106	8.18283	4.82877
AT4G11840	7.78388	6.87922	7.96321	7.46991	8.26147	8.52478	9.92008	5.4709	7.42965	7.81418	6.39867	6.55601	6.5143	6.48401	6.76629	5.05074	5.79356	6.18718	8.60227	6.38785	7.11838	8.69058	7.69583	6.94165
AT5G26660	4.04914	7.40252	7.46633	5.50867	8.92638	6.27074	7.62618	6.58646	6.32667	7.8123	4.13322	5.99613	5.22147	7.74221	5.77178	6.0768	6.61709	6.11643	5.79364	3.83521	6.57201	6.00559	4.11011	5.77378
AT5G41130	8.96531	10.2513	6.15523	8.75766	5.5458	6.2638	7.1879	6.13477	7.47537	7.81105	3.94965	4.97326	7.27634	6.50816	6.50184	6.88395	5.78903	6.32849	7.55637	9.54292	8.01362	7.24823	6.74977	8.70543
AT1G58470	6.84506	6.50411	5.19497	6.03396	5.40339	6.20671	6.49079	5.39509	6.34586	7.81101	7.87174	6.86373	4.61027	4.70614	6.70808	4.88884	5.04851	4.99819	5.40278	5.69408	5.2084	7.80739	6.13937	5.46588
AT1G76570	7.27938	7.80522	6.82287	5.95428	7.30258	4.94375	7.79503	6.23765	6.96048	7.81064	6.19874	5.76274	6.67593	7.01283	8.42394	7.01889	5.71723	7.10139	8.33921	6.04724	7.88065	7.71582	8.32216	6.83577
AT5G57560	9.63794	11.6113	10.7027	7.47884	8.67479	9.43665	7.34921	7.20233	6.72889	7.80926	38.21	23.5776	6.76465	9.5569	5.57585	15.5321	13.2851	9.33954	9.36981	6.09288	16.9079	55.5067	52.1341	24.9643
AT3G25440	5.29999	6.34045	5.25809	5.46536	5.97577	5.70079	11.3083	6.04591	7.70617	7.80788	8.14002	7.03875	6.50914	5.29812	7.67105	5.99678	5.17104	6.02841	6.61889	6.27593	6.21337	8.68948	5.93459	5.13283
AT3G23070	12.8384	13.0545	12.4894	14.4206	15.8706	13.0527	8.20383	13.0564	12.0209	7.80552	9.12445	10.8124	11.5549	11.7713	11.7588	11.4192	11.7449	11.1002	10.2924	11.024	12.3351	8.06558	10.3189	11.2651
AT5G36950	6.9379	7.92996	7.74917	8.1101	8.39271	8.14724	10.8668	10.3475	8.91998	7.80507	8.82444	8.49604	7.49	6.82646	7.60069	6.58198	7.73512	7.27585	8.43055	9.74552	9.12564	9.65677	8.35404	8.63552
AT1G72280	6.84604	9.31941	4.89741	8.22124	5.30308	5.42174	5.42637	5.37248	7.16534	7.80333	4.10555	6.11147	5.16828	5.85296	5.90695	7.69343	6.76254	5.8479	6.02289	7.12639	6.81602	7.52791	7.37294	8.772
AT2G31730	10.4115	9.52239	12.2293	11.0549	9.41038	10.752	9.36841	9.62264	7.66081	7.80286	9.93221	9.56521	9.53339	10.9977	11.1596	12.4099	11.0348	12.8295	15.2977	9.96308	12.8218	19.7379	16.8566	12.1695
AT3G22180	5.00148	5.78271	4.54767	5.38404	5.05088	5.24908	7.26326	7.87133	8.48236	7.8023	8.59481	9.63936	6.0869	6.30404	7.29116	8.1236	7.17694	7.08608	7.07466	7.56309	7.71196	7.94525	8.19902	7.30169
AT4G27340	6.38039	6.2229	5.74152	6.27919	8.62109	6.86431	8.5597	8.97491	9.08575	7.80212	7.37586	6.95294	8.94787	8.56362	8.05557	8.35822	7.97759	7.38105	9.36788	9.76147	9.52574	8.39921	9.01793	9.74356
AT1G56610	4.10911	3.95157	4.71372	3.9819	4.38761	4.12711	5.27644	4.36752	5.822	7.79787	3.91289	6.25062	6.73913	6.08514	6.29456	6.34943	6.47873	5.89905	3.26607	3.78221	5.79362	6.3565	5.13954	5.80546
AT1G53730	14.5156	15.2059	13.4839	14.0032	14.2938	14.621	13.2007	15.1321	12.4048	7.79745	13.5697	11.4827	14.38	14.7882	15.0218	13.3486	14.6114	16.5804	14.9789	12.304	13.8036	13.3044	12.0459	12.0288
AT5G09550	9.24645	4.87335	6.19422	7.33868	4.12711	6.69739	3.42918	8.34709	7.53867	7.79455	2.99502	4.93708	8.84221	6.46168	6.05109	9.00627	7.17463	5.44626	6.17813	15.381	8.04768	1.97366	2.49015	10.0161
AT5G19190	14.2309	11.3873	14.8344	12.8005	17.5821	14.0145	12.4776	10.6058	14.3755	7.79434	18.0887	10.0679	18.7012	22.7074	19.1124	13.5526	15.0729	16.0337	19.2548	20.0232	13.7268	12.8432	10.4036	15.3311
AT1G62200	8.4237	8.49469	10.618	10.7937	9.38108	9.3032	5.72437	8.85171	7.90952	7.7874	7.31262	8.90541	8.12245	8.78464	7.93483	9.16553	7.56514	9.17573	7.41564	6.28421	6.59276	7.14549	7.6044	8.00501
AT1G67800	2.82879	3.62174	3.17699	3.69422	3.88876	3.16513	3.71643	4.24662	5.81117	7.78172	3.56596	6.46544	6.63985	7.86428	6.78807	7.48528	7.29582	6.31883	5.14554	3.31517	7.37737	7.88541	4.48347	7.56532
AT1G08350	8.94417	9.11253	8.41296	9.16221	9.137	8.93096	9.31695	7.3027	7.74613	7.78125	6.08416	8.54385	6.77978	6.55179	7.88613	6.63102	6.67885	7.62902	9.19639	8.54255	8.03689	6.5779	8.63895	7.34537
AT4G11090	8.9967	8.27247	7.57156	7.37969	7.14758	7.56485	8.04605	7.64443	8.17617	7.77967	7.8631	6.94616	6.84192	7.99465	8.15707	6.7174	6.68347	7.63657	9.18534	7.95395	8.23895	7.91088	8.71302	7.54841
AT1G29530	11.4965	10.8398	11.7158	11.3715	12.5219	11.8211	13.2072	11.2126	11.8094	7.77834	7.67319	7.41111	10.8863	11.7447	12.5943	10.6835	12.5784	13.3011	13.1494	11.1703	10.9674	10.7845	12.3557	11.3675
AT4G32690	5.41626	7.00029	7.66339	8.12723	7.49592	9.81416	5.56697	6.66184	5.1756	7.77787	7.53585	7.55228	6.06183	6.28782	5.409	8.56282	8.2472	6.91435	6.63098	5.15282	6.2893	7.03754	9.27111	6.40144
AT4G01250	1.989	2.42401	1.75378	3.87136	2.2507	2.03193	2.87684	2.35344	2.48264	7.7755	8.76589	14.3009	1.59253	1.23939	2.53668	5.81463	2.74591	2.78868	1.72633	3.222	3.2534	6.27283	4.58692	4.42598
AT4G09980	11.1672	11.2627	10.568	9.50897	11.4847	11.4053	11.2718	11.9859	11.2714	7.77417	9.02415	11.4681	9.03037	10.8837	9.16018	8.79085	10.0812	10.065	10.2164	11.6419	10.3623	8.92959	10.5936	11.6951
AT4G36220	10.3181	11.7084	10.1223	9.44908	9.17147	9.57976	9.74012	11.6236	10.2148	7.76936	13.9388	10.9841	11.2547	8.73251	8.80471	8.71468	8.45217	9.16375	6.32976	6.96708	4.38415	6.26338	6.08091	8.28621
AT5G22300	2.49587	3.52855	3.37359	5.98229	3.95216	3.86579	2.42862	3.743	9.30323	7.76879	4.59313	6.12968	5.6189	5.90586	4.32348	5.76201	5.30702	4.85449	5.89701	3.91479	8.01673	3.77772	8.85038	10.6114
AT3G09670	9.74663	8.35619	8.69994	8.22241	8.29921	8.74417	7.59693	8.71183	7.77214	7.76762	8.41286	7.95281	7.18402	8.31889	7.28366	6.50538	8.03476	7.16666	7.30117	8.14618	8.53483	8.25923	8.27792	8.0524
AT4G29170	4.88777	4.59844	4.8462	4.86566	6.49439	5.59257	8.98476	7.69486	5.52959	7.76581	5.72036	6.32257	5.08481	5.19109	5.64863	5.83166	5.11474	4.96215	7.6896	8.17254	6.65035	8.1956	7.00478	6.30745
AT4G38552	5.12964	6.11022	5.5269	8.58086	7.39218	6.64248	5.81546	5.43583	5.19718	7.76534	8.16028	9.004	5.04253	5.05196	4.92163	6.99899	6.32985	4.59268	4.59339	5.16337	5.12358	5.92868	6.88021	5.99356
AT4G08790	7.49533	8.5231	7.75373	8.2219	8.03939	7.58622	8.01609	8.06023	7.5636	7.76534	5.41912	6.69371	6.89725	8.24225	6.98554	5.72956	5.99128	7.58469	8.00399	6.31364	7.91851	7.28794	6.95289	8.25249
AT1G70810	7.35323	6.48288	7.46402	7.99358	5.76145	5.29687	6.32911	6.57877	7.34817	7.76485	6.92377	7.50089	6.16731	7.60015	5.36295	9.64239	6.04591	7.47276	5.43538	4.94038	5.79334	6.79288	6.5941	6.0302
AT1G46480	4.57964	6.03126	7.16592	5.96614	10.7786	9.74675	16.5402	11.165	11.9374	7.7644	4.94951	7.2156	5.96978	6.62234	9.4223	5.87017	7.37018	7.32471	13.1142	8.92883	12.0946	9.12549	9.38865	8.72718
AT3G06340	8.1029	7.64942	9.25982	7.60043	8.57367	8.57423	8.471	7.52394	8.37978	7.76411	7.66099	9.8118	9.1492	8.64066	8.1757	9.26705	9.23134	9.85769	7.29795	7.07945	8.51805	7.86087	8.77048	7.70763
AT2G44740	23.8644	17.8154	22.9825	21.5859	20.0443	20.828	9.77088	17.5425	16.7022	7.75761	8.48283	13.6012	23.3651	25.4567	22.4435	19.1471	20.6762	22.7952	19.967	19.0884	18.9917	13.0906	15.1478	15.487
AT5G02820	6.23572	7.87793	5.27721	7.14167	8.73942	6.69	9.68652	8.21279	7.44118	7.75177	7.59654	6.97547	6.04315	5.53223	7.2556	7.59092	6.17951	6.59244	8.9688	8.00467	6.58019	6.60648	7.31696	6.82247
AT2G47090	7.94812	8.60147	6.87556	7.65036	7.51217	6.41114	9.21794	7.78773	6.75476	7.75108	6.53152	6.6776	6.79572	5.58012	7.20877	6.83144	7.0616	6.50067	8.04786	7.9128	6.62125	7.84725	8.12385	7.13304
AT1G16540	7.59197	7.65043	7.89843	6.32096	7.47687	6.92125	9.52434	7.65628	7.74873	7.75081	7.41358	6.70576	7.82552	7.67744	7.12006	7.69598	6.47601	7.58784	7.52487	7.29771	8.40842	10.0301	8.56046	6.91685
AT5G60820	7.69836	7.43083	7.07217	8.64824	8.2716	6.61466	7.01074	6.96576	8.14522	7.74969	7.61678	8.61526	8.35881	8.71427	7.62476	7.45728	6.91021	6.79078	7.70795	7.71133	8.09259	8.76984	8.08214	8.09217
AT2G47990	8.49477	11.5521	9.42165	7.74597	9.68192	9.13993	15.8498	12.3323	13.2029	7.74577	11.2778	11.0556	7.93991	6.6837	7.75674	7.16917	8.15169	7.56904	11.8979	10.9331	12.1798	12.9976	11.0189	10.8011
AT1G54220	9.18924	9.73049	9.1801	9.96382	11.6524	11.055	13.3844	11.7096	11.7653	7.74419	9.2079	10.0675	9.64821	10.1709	9.43757	8.91225	9.06806	9.41678	11.9701	10.9597	10.8929	8.85163	9.97149	10.0436
AT1G20780	7.53357	7.69221	6.30701	9.06809	9.41122	8.48542	5.55662	6.8695	6.13217	7.74374	18.6158	11.9802	5.87599	5.88417	6.71581	8.59282	6.36659	5.92973	5.40975	4.94852	6.10531	8.45771	7.90701	7.55395
AT2G25530	10.7183	6.89215	7.88046	7.02951	6.92565	8.09827	4.16489	6.66556	6.61431	7.74193	5.86222	7.52654	13.9033	12.8864	11.2312	11.8465	14.0131	10.4966	7.9294	8.60416	8.77987	6.09292	6.19581	8.92927
AT4G14365	2.31417	3.62028	2.2183	6.88786	4.76587	4.90395	2.3449	1.66633	2.31733	7.73942	4.57634	5.5082	0.771712	1.43938	0.89804	4.03064	2.40561	0.7538	2.11477	1.70568	2.38998	4.2942	4.57487	3.4351
AT3G14185	4.4252	4.10048	5.50853	3.05275	2.16538	2.82026	3.82558	5.14251	2.76173	7.73813	2.19036	2.36589	3.11263	5.09067	4.59558	3.13614	2.16638	4.72713	3.90376	0.821857	1.14753	2.46736	0.947311	1.40672
AT2G18050	2.5445	2.36551	3.02892	1.98094	1.94128	3.03407	8.23121	7.34296	3.79071	7.73778	5.92125	7.92832	3.32486	1.88639	3.5562	3.59883	2.98319	3.20198	4.13197	3.60215	8.45176	14.461	7.25743	3.56272
AT4G31930	7.11206	7.63423	7.43481	7.36822	7.15536	6.49985	8.97943	8.57953	7.60106	7.7377	8.09835	7.36714	6.57847	6.8214	5.77752	6.14368	6.13396	8.0517	8.45537	7.31521	7.48263	7.16495	7.27509	6.94062
AT3G26512	8.7829	5.04799	8.43783	5.803	7.60117	7.31552	5.80529	5.72885	5.74655	7.73628	12.1223	9.99728	9.09919	10.1607	7.93382	10.5539	9.41219	9.99585	8.76786	4.83214	5.57238	6.44222	8.31466	4.81561
AT1G76790	16.2474	8.26005	11.4828	9.23318	9.11109	7.18107	4.75276	10.291	7.60229	7.73618	10.042	10.328	9.52197	14.9303	8.64586	15.3829	9.9523	10.6394	9.4227	7.38911	13.1333	11.1532	9.72217	10.5757
AT5G42880	7.69052	8.50657	7.39433	6.77652	7.27496	7.31845	8.43005	6.60635	8.43704	7.73594	6.2094	6.28198	9.57676	7.55818	8.20544	7.42452	8.19532	6.81812	9.42771	7.63334	6.98017	6.16303	6.85201	6.11553
AT5G51380	4.83616	6.43382	6.03667	6.22895	6.08499	5.52421	8.30681	6.82747	6.43883	7.73467	6.03771	6.78462	2.96647	2.92562	4.75614	3.82999	4.29166	3.78428	4.94889	5.83458	4.37172	5.83881	5.09486	4.71098
AT3G19400	11.8435	11.71	9.96636	12.8486	12.9908	11.2469	8.49905	10.1302	8.66861	7.73138	7.40158	9.61436	8.25222	8.85197	8.97357	8.24621	10.5965	8.52764	9.10901	7.25155	7.97909	7.37683	8.20287	8.17015
AT2G24580	15.2971	8.6917	9.73511	11.2176	11.5774	11.955	4.48334	9.11674	10.0981	7.73098	6.78962	11.7083	10.8464	10.9485	9.11416	10.7624	13.1756	7.52194	8.00027	10.629	9.09106	5.42715	8.43642	9.45672
AT5G05570	8.2142	8.3535	7.56877	8.28363	8.15457	7.96282	7.47986	9.41787	9.42718	7.72908	8.04074	10.1593	7.5528	7.4761	6.94537	7.66244	7.01413	6.83043	7.54797	9.81697	9.96956	6.95213	10.412	10.1378
AT5G18770	4.14084	4.82518	4.25964	3.92399	4.26364	4.78696	10.3139	8.14066	6.01403	7.72476	7.14181	6.60069	7.69121	7.13191	7.74698	6.52313	6.71329	6.87268	8.43038	7.38833	7.47054	7.90568	7.28839	6.68539
AT5G17100	0.0820808	0.167823	0	0.117293	0.0363991	0.0446187	6.58893	8.22311	8.04246	7.72443	9.58427	10.554	8.62088	7.87262	8.89049	7.48584	10.0916	8.72304	8.92439	8.91531	10.1374	6.71898	8.50046	9.55314
AT4G05040	7.95635	7.85408	7.61265	7.22001	7.78345	8.22957	9.70531	8.17045	8.0919	7.72319	5.62293	7.11918	7.45773	6.95326	8.29087	6.50111	6.01391	7.66278	9.65139	8.32139	6.81861	8.59903	8.79358	7.95875
AT1G05562	6.40791	6.16842	7.28805	6.9665	6.78778	7.30221	8.52923	8.34847	6.33747	7.72309	10.3546	8.25182	5.22027	6.79439	7.42377	5.64418	5.69416	6.86059	6.82539	6.89233	7.77078	10.23	9.81606	8.1201
AT1G77230	9.89889	11.1297	11.1103	8.44073	9.43295	9.89329	13.5599	9.59594	9.60746	7.72279	8.1363	8.39181	9.3013	8.27321	10.1414	7.49919	9.08501	8.6786	11.6638	8.83001	10.3638	9.50134	9.32946	8.74704
AT3G52910	7.89018	9.28565	7.66122	9.66623	10.312	10.8594	11.3636	10.9374	10.0995	7.72261	7.45847	7.23815	4.46604	4.66677	6.15078	4.63741	5.61516	6.22074	6.58255	6.34731	4.53934	5.59181	7.2351	5.34935
AT1G19440	7.09666	9.36123	6.2356	7.23653	8.64746	7.45522	7.96672	10.0358	9.35147	7.7224	10.4901	9.62449	5.96127	6.24859	6.65251	5.27166	5.85011	7.10968	10.4593	8.50627	8.25866	8.24448	7.70493	7.60225
AT5G41120	8.98587	8.27645	7.19298	6.3048	6.39465	4.95852	5.16508	7.1709	6.6012	7.72213	5.15384	8.06235	5.6435	5.88117	5.98856	5.03583	5.10292	5.27747	8.76898	8.49014	9.12756	8.44363	6.55006	7.88354
AT5G46570	11.3625	12.7539	10.4231	10.9881	12.7567	11.6565	14.6966	12.0455	13.2398	7.72196	7.83343	9.2866	11.9187	12.0374	11.6079	10.277	10.8257	11.8552	15.7509	14.5718	14.8801	10.4074	13.3678	11.6167
AT1G05900	8.32857	9.19796	9.6927	7.57232	8.19544	8.6086	12.8522	9.48014	8.25195	7.72192	7.61873	6.59793	9.73578	8.0448	9.29884	6.85622	8.13016	9.65174	10.9996	9.54987	10.0929	8.95438	7.78826	8.19632
AT3G20660	3.98049	3.36157	4.25614	4.40001	3.7126	2.88111	4.52655	4.61291	4.36083	7.72143	11.6328	6.81233	4.53482	2.85073	2.77751	4.93517	4.0295	3.2112	2.99926	3.01643	3.84187	6.94128	5.72607	4.27529
AT3G51290	8.77357	8.3338	8.70124	7.69568	9.44201	8.46254	11.6582	9.10192	7.79035	7.72133	4.3712	7.54135	6.53203	5.51283	7.12301	6.27628	6.00516	6.92066	9.97026	7.65154	8.79925	7.17251	9.55085	6.60656
AT2G24640	9.00529	8.46612	8.89853	8.12876	8.47586	8.47745	8.6749	7.9149	8.81522	7.71522	9.96272	9.86312	8.53074	7.95102	8.22137	8.73237	8.63755	8.66796	9.11439	8.67283	9.4163	9.61366	9.88806	9.7923
AT2G40980	10.6336	10.1551	10.6692	11.3439	11.4357	11.2815	9.13397	10.7902	10.7335	7.71487	8.79182	11.3044	9.26574	8.90012	9.3151	9.86092	9.62681	9.64549	8.62277	9.51764	10.6266	7.90136	10.5298	9.40034
AT5G37890	7.23883	6.07426	5.83699	6.44587	6.8173	7.3426	8.2513	6.56946	6.93953	7.71436	7.03157	6.49018	5.27933	5.39422	5.40191	5.36816	5.89074	5.62977	7.46218	6.65428	7.9001	5.89515	5.79816	6.50705
AT2G06000	7.23807	8.7148	5.87294	7.39546	7.18723	7.42864	7.44103	7.73033	6.54019	7.71421	6.70074	7.28658	6.37064	6.88158	6.51009	6.66198	6.55777	5.86397	7.35634	8.0238	7.30869	6.97042	7.48389	6.0062
AT1G31480	8.40011	8.69428	9.09973	8.17832	7.41234	7.70434	6.31277	7.8925	7.40055	7.71406	10.1219	9.1567	8.08646	8.41736	7.89362	8.56641	7.27437	7.24677	7.17831	7.20683	6.90894	7.60647	8.45566	8.30518
AT3G19480	9.05062	7.99486	7.83763	9.11395	9.72211	9.64867	8.38813	8.88386	9.89842	7.71225	5.36056	6.43611	9.01918	10.26	12.2335	8.69105	9.28138	9.1209	8.79243	9.33379	8.9335	5.90527	8.08339	9.36625
AT3G60620	11.224	11.4287	9.60168	10.6468	11.0631	9.58962	11.8076	10.5591	11.0247	7.71123	9.81904	8.87912	10.2536	10.2899	11.9241	10.262	11.5194	12.3367	10.6907	11.1037	12.0124	11.2093	11.0955	10.5382
AT1G48360	6.82165	6.36063	5.9779	6.01008	5.81623	5.50456	6.78266	5.92639	6.58491	7.71008	5.38829	6.60479	6.39191	6.55925	6.61238	6.58838	6.19158	5.90167	7.01429	6.07745	7.265	6.28672	7.18711	5.88512
AT3G06245	0	0	0.260562	0.103143	0	0	5.11549	1.32681	6.75693	7.70766	0	5.6727	2.34945	2.52837	2.63142	0.890067	0.245935	0	0.625441	2.46209	5.63676	6.3461	3.05518	5.48957
AT4G31600	8.49615	11.7732	10.2405	10.8771	11.9163	11.0015	12.1525	10.36	10.27	7.70747	7.01254	6.94185	8.93055	9.05566	10.2756	7.32399	8.39935	10.4808	12.6952	10.6249	11.1686	9.75571	11.5812	9.09119
AT2G29900	9.74879	9.36551	9.2171	11.1077	9.47932	10.0178	9.10357	8.53355	11.7236	7.70676	9.44116	10.0086	9.44601	8.80606	9.87394	7.45526	7.92721	9.1415	9.14106	8.68322	8.88071	7.90457	9.04804	9.36788
AT1G63855	6.06643	6.40276	6.9011	4.78366	6.75938	7.12188	11.4779	6.46597	7.66745	7.70577	5.03787	5.69632	7.10209	6.60436	8.53839	6.57447	6.6874	6.3389	6.77327	6.71162	8.61102	8.70663	5.69661	6.69691
AT3G62570	7.42906	8.93541	6.72195	7.57113	6.89536	6.64927	11.8725	8.28551	9.38783	7.70542	7.02021	11.1828	6.68844	5.94307	6.07345	5.4564	5.93907	5.73868	8.64021	6.31376	7.66227	5.95966	5.78534	6.39741
AT1G26120	7.87493	6.18752	8.32395	7.23918	6.839	7.07054	8.15894	6.78606	7.45006	7.70494	7.66671	7.88558	7.84625	7.28008	8.11197	7.49854	6.87704	7.77852	6.56998	7.91808	8.08307	8.03681	7.02923	8.02108
AT3G23880	7.21496	8.21344	9.12709	9.27028	7.8593	6.69759	5.67264	8.61509	7.80484	7.70363	6.65923	6.90377	10.1648	10.2657	12.2574	11.3875	11.3252	10.3158	5.17554	9.43252	5.5221	8.56273	8.81205	7.61064
AT2G24370	5.74887	4.44233	4.77751	3.88906	4.58326	5.04728	2.80205	3.51828	4.7284	7.70275	2.40456	2.7928	5.66474	4.39174	4.32128	5.00817	4.11962	3.99496	4.44955	3.14281	2.46279	2.39892	1.33574	1.98499
AT1G69050	5.41082	4.21448	2.49914	3.85298	3.68401	3.95143	3.58365	3.01403	2.72876	7.70183	3.6209	3.27271	5.00501	3.09968	5.57334	4.6897	4.2211	4.58556	3.06707	3.99031	3.09841	3.70067	3.8557	2.33031
AT1G68990	8.84047	10.344	8.46301	10.2498	10.7679	9.65398	10.3114	10.4005	9.53055	7.7017	10.6435	10.7343	8.80476	8.72403	7.14137	7.89351	9.89195	7.71444	9.60318	9.58554	9.60674	9.05326	9.20989	9.79489
AT5G25580	5.75988	5.68385	5.02016	4.86835	5.41577	5.46167	10.2449	4.97112	5.35149	7.70062	3.53859	5.12472	3.84684	4.31829	3.95094	4.02014	3.44309	4.47201	7.30277	5.78807	5.89564	7.17766	6.66437	5.63928
AT5G07280	8.43155	6.9742	6.52376	6.56364	6.46124	6.7292	8.74	8.06962	6.91503	7.69932	3.86613	8.65337	6.50494	6.49362	6.00352	5.91941	6.03568	5.58862	9.088	8.75318	8.97085	7.08266	7.7577	8.28436
AT1G80290	8.57775	10.1111	9.01541	9.24957	9.26211	8.31162	9.39158	7.13908	6.52701	7.6941	8.44146	9.38456	7.97645	7.77043	8.06253	6.7406	7.41527	7.59182	8.30276	7.83254	9.57024	9.84299	8.21509	9.37357
AT2G08440	7.34679	7.95113	5.67653	6.48327	5.07557	5.12872	5.81644	7.96087	4.72985	7.69258	6.57509	6.11924	2.88647	5.76192	3.43229	5.72186	4.56737	3.39394	3.25484	5.18335	4.38415	4.45478	5.58662	4.01023
AT5G12330	3.22484	5.33032	3.92562	3.15553	3.94655	4.41649	9.66611	8.40946	7.03628	7.69158	10.1303	10.1978	5.2512	6.78308	6.1551	6.9746	6.06185	6.35676	8.96385	6.40296	8.30072	13.4402	9.72082	8.82942
AT4G22770	8.89292	8.38585	10.4294	8.17089	7.86052	9.91367	7.73345	8.29806	7.09948	7.68929	6.04777	6.99903	11.1281	10.2072	11.6552	10.7621	10.1515	10.7213	8.97803	7.2759	8.11256	9.73226	8.56017	9.15533
AT1G49940	7.30067	8.77343	7.6555	6.61724	7.93654	8.09596	11.7261	6.51842	5.15511	7.68926	4.85975	5.68757	4.81616	3.75775	7.84703	3.57966	4.16962	4.36175	7.40201	5.74211	4.89899	7.1883	4.44991	3.58149
AT2G23800	20.1028	10.2153	12.2535	28.6682	7.89475	21.7029	4.70636	37.4806	27.6779	7.68769	7.83195	15.6383	17.5714	21.4179	17.0316	18.4027	11.1668	13.5822	5.56377	47.4276	29.3924	4.93257	5.78668	54.464
AT5G13680	9.16509	9.73009	9.46385	9.21266	9.67868	9.24306	8.94402	9.24467	10.1124	7.68525	8.89919	9.30471	8.37578	7.83858	8.13847	7.82235	8.74126	7.9592	9.1014	9.16747	9.52555	8.41099	9.14475	9.81522
AT5G27360	18.1489	15.257	17.5436	17.4094	16.4197	17.5996	18.5302	12.9073	14.4641	7.68508	11.1577	11.5309	17.9244	18.9802	17.651	14.7754	19.4138	16.3421	21.7297	16.472	14.672	11.6093	15.9599	14.2805
AT4G32295	6.47703	8.07452	8.19565	5.77283	7.37314	7.47733	9.31991	6.56684	6.91767	7.68394	5.30852	7.03286	6.47704	5.81041	6.70329	5.45509	5.78273	5.42995	8.6928	6.73322	7.43567	8.5026	6.65141	5.67479
AT4G34540	5.62533	5.9473	6.26185	6.17755	6.18971	5.98361	6.51844	7.11227	5.98946	7.68338	6.40824	6.62176	6.23371	5.58854	6.37268	6.33875	5.54209	6.47983	5.7661	6.88803	5.62672	5.9061	8.02385	6.00596
AT2G13840	5.5114	6.86852	6.08371	6.53861	6.42624	6.64706	8.53132	6.82617	7.41123	7.68234	6.44256	6.63186	5.46009	4.95213	7.43921	4.28924	4.92427	5.2106	6.11291	7.68707	6.46145	7.60463	6.71863	5.09778
AT5G63700	6.75214	6.14795	6.57018	6.20418	7.10676	6.7631	8.74128	6.43582	6.95822	7.68221	5.25799	7.76589	6.15036	5.58512	6.5075	7.24913	6.92327	6.34833	7.67899	8.25606	8.61962	7.58187	7.72728	6.92828
AT2G43500	6.4337	5.8232	5.65499	5.9904	5.24234	5.24599	7.37805	5.30493	6.25415	7.68138	6.11726	5.58423	5.98095	5.80751	5.89634	4.53682	4.84138	4.92686	5.99768	5.45044	5.46009	5.37809	5.64074	5.52988
AT3G03475	10.9573	9.92149	8.73511	17.4846	14.9416	13.4017	5.94312	13.2601	10.9413	7.68031	23.9706	21.0163	7.01439	12.718	11.3617	17.5936	17.1895	12.8469	7.85569	6.72118	10.934	15.0183	12.9091	14.5206
AT1G48780	4.74413	6.00277	5.25862	4.63206	4.17269	6.76288	12.9453	6.39282	6.51123	7.67887	5.28181	4.77812	5.57034	4.44379	4.7844	4.67285	3.37602	4.48895	6.01073	5.37184	4.50941	6.74398	6.39922	5.03588
AT5G11460	6.10347	5.17108	6.17985	5.19988	5.60777	5.52735	8.74701	5.88255	6.73239	7.67614	5.21475	6.12618	5.42108	5.955	5.05883	4.80015	5.3493	5.36318	6.35735	7.64485	6.80762	5.97253	6.14643	6.12627
AT1G29560	6.47112	6.21429	5.18707	5.3023	6.69737	4.80953	11.1006	5.59782	4.31465	7.67518	6.80445	5.78637	7.00116	8.0656	6.40331	6.43839	7.29126	6.91416	7.93829	5.86117	5.82041	8.84781	6.77006	5.15705
AT2G13290	8.19581	9.1267	9.75006	7.91872	6.64942	9.40401	7.28539	9.24488	8.29722	7.67474	7.42992	7.02085	9.94349	10.7711	9.43572	8.75711	9.70518	9.08628	9.22309	8.82005	8.87605	9.09443	8.71219	8.57241
AT4G10570	9.09194	8.79608	9.6339	8.51197	8.88169	9.96288	8.18032	8.57694	9.74002	7.6737	8.94127	9.90368	9.01606	8.4885	8.69526	8.31461	9.10052	8.70183	8.9012	8.5098	9.36109	8.35537	9.57583	9.16555
AT2G20850	9.26833	9.67097	8.63969	8.03084	7.88216	8.3114	14.8313	9.67687	8.88572	7.67089	10.6715	10.2364	7.1717	8.26402	8.10264	7.27637	6.82155	7.22785	13.6872	11.5583	11.0757	15.082	12.7414	10.9438
AT4G11890	2.57108	3.29841	2.85116	4.41845	4.00917	3.19718	1.29629	1.33858	2.16042	7.6695	3.56256	4.00701	0.525111	2.3172	0.870122	4.02356	0.820693	1.85094	0.180282	0.522932	2.72187	1.81712	3.79357	2.22692
AT2G24755	7.66439	7.70071	8.06588	7.56501	7.3816	7.59531	8.13323	6.35048	6.59139	7.66703	7.83755	8.01233	8.57316	7.09524	7.62598	7.59863	7.03725	7.36593	7.09123	6.7933	7.4961	7.92526	7.69237	7.06411
AT4G13400	6.70531	7.67204	5.4718	5.77111	7.23209	7.03856	7.96678	6.30932	5.3295	7.6665	10.5185	7.10392	7.94768	6.47947	7.11822	6.81128	5.58481	5.969	6.20776	5.7377	5.22531	7.82006	6.38543	7.08738
AT4G13180	2.27552	1.9555	1.94613	7.18418	4.21982	3.92556	3.60859	4.1253	2.48816	7.66601	20.4328	16.8713	0.571331	1.44299	0.894269	8.07797	3.13979	2.21705	1.61404	0.990367	2.3063	8.0582	12.7575	7.32479
AT3G21100	8.75917	8.15417	8.88294	8.41591	8.27541	9.48214	12.1135	9.29916	7.98638	7.66499	6.90979	6.27072	8.774	6.58396	8.11757	8.02876	7.06494	7.31976	12.3619	9.50815	12.009	10.4046	11.5153	9.55384
AT5G20580	10.3859	10.6576	9.82212	11.7513	10.8997	10.414	9.77968	7.40899	5.81648	7.66318	6.52425	6.33436	6.7415	5.31753	6.74273	7.24558	7.36817	7.23369	7.80439	6.78036	6.90658	9.24939	7.47731	7.77407
AT1G15490	10.1115	10.083	8.6924	7.99962	9.58801	9.075	7.91237	7.93464	7.4168	7.66144	7.36974	7.02117	8.50241	7.76464	8.31061	6.36274	8.83773	7.77016	9.38848	7.2713	8.55968	7.43481	8.59521	8.30504
AT4G16265	8.74476	8.91659	8.41816	7.78549	8.06604	7.64034	10.6091	7.59901	7.77945	7.65967	5.0912	7.07246	5.85162	6.86018	8.4007	6.86223	7.00657	9.03002	12.2551	7.53579	8.60888	9.15877	7.42986	8.86776
AT1G47870	11.5562	9.28845	10.2366	9.96122	10.348	9.67255	8.22971	9.60618	8.39383	7.65794	9.73141	11.6124	10.5022	8.9027	9.73988	11.2887	10.8163	8.9738	10.0538	9.54857	10.1482	8.94889	9.68079	8.72805
AT1G18040	9.50769	9.36613	6.84798	7.06362	8.89351	7.67441	9.62946	7.99679	8.94745	7.65773	6.43483	7.63576	5.93725	7.02831	6.76545	6.94461	7.1006	6.56877	9.52838	8.46505	8.89492	7.99089	8.64715	7.66143
AT3G19870	9.73449	9.70538	8.58162	9.26779	9.23938	9.9544	7.57088	8.80758	9.42387	7.65694	9.85851	9.44828	8.11849	8.8681	8.31645	8.09371	8.90359	8.34493	8.14004	9.0144	8.63541	8.62503	10.1612	8.83503
AT5G03070	7.46452	6.52472	5.64213	6.4369	5.6886	6.62453	7.60285	6.69472	7.31563	7.65692	8.84044	7.91072	5.99933	5.4232	5.15344	6.22744	6.56884	5.66206	6.01409	6.96197	6.88329	8.30356	6.92765	6.75394
AT5G25754	6.99581	8.40472	8.57946	7.67405	8.24267	6.88405	9.23225	9.16774	8.43725	7.6565	8.16156	9.36425	7.06973	7.82217	7.23748	7.05126	7.51787	7.08011	7.80133	7.86888	7.99781	7.35376	7.95411	8.50293
AT5G05680	5.58349	6.36674	6.1235	5.30319	5.68073	4.91276	8.12431	9.8322	8.64349	7.65253	8.15539	7.60185	5.22493	5.2954	6.32543	5.07432	5.59883	4.67483	6.54499	7.27475	7.44918	6.6424	7.64606	7.51613
AT2G04790	9.27504	10.1336	12.8198	11.9644	12.4948	11.8279	16.8959	9.61536	11.3579	7.65167	5.56349	5.97738	12.0762	11.9589	13.2713	11.2829	11.9293	13.7193	13.5087	13.5613	9.01965	13.3	10.4408	9.24373
AT2G04845	7.14996	8.78722	7.26398	7.0236	9.21582	7.10092	12.5959	9.27757	9.20237	7.64826	5.7367	8.62413	9.59927	8.00603	9.38557	8.21181	6.57522	8.55838	11.8419	10.1566	9.98957	10.051	9.15956	8.75241
AT2G34150	8.91606	8.44298	7.1734	9.02226	10.9663	8.44055	9.09859	8.86648	8.4575	7.64723	4.55409	6.03157	8.25066	7.83369	8.68013	7.33695	7.13484	6.51671	9.05983	8.058	8.46088	5.11384	7.40369	6.52009
AT1G22660	9.00582	8.20244	7.82067	8.23081	9.59071	9.5137	9.82815	9.188	7.82156	7.64689	7.51922	8.27779	8.83761	8.15244	7.99304	7.92105	8.40199	8.87585	10.782	9.43812	9.12331	8.63049	8.41263	9.71324
AT5G61420	12.091	19.6081	17.4826	13.7009	19.6653	21.9485	33.6295	31.2108	24.4953	7.64577	15.3118	14.5005	23.3188	19.4804	26.2137	13.8599	20.1326	21.9053	34.9283	29.6758	27.9206	21.1079	27.5302	20.7089
AT4G14510	8.34097	8.75935	8.25421	8.62106	9.59698	9.08922	12.0797	9.80337	9.12473	7.64425	7.4319	8.84307	8.08984	8.95314	8.46015	7.67116	8.99057	8.7627	9.87594	10.4842	9.39674	9.26902	10.0182	8.55032
AT5G23910	8.48669	9.05136	8.08507	9.79469	10.4145	8.63832	9.00073	9.71504	9.65858	7.64304	5.02895	8.6214	5.31549	4.90429	5.1178	4.66173	6.1357	5.82838	8.14239	9.48824	8.17007	6.7355	7.8996	8.03362
AT4G12120	5.83442	5.67504	6.04838	6.14894	5.37458	6.05711	5.58053	4.57092	5.13639	7.64135	6.22435	6.26877	6.63012	6.30002	5.28175	6.67137	6.79726	5.75633	5.0087	5.13891	5.02184	6.52289	6.09774	5.45657
AT1G55170	8.63572	7.16945	7.94511	8.65335	8.88323	7.92865	5.84507	7.88576	8.70697	7.6395	7.99073	7.6385	7.98159	8.89802	8.31746	7.7817	7.85923	8.26579	8.01939	8.08118	9.7969	6.91768	8.48433	9.22058
AT2G39910	8.10588	7.26429	7.99896	7.07863	6.79432	7.34385	10.7915	7.95818	8.35469	7.63544	7.03479	6.43493	7.03598	6.21421	7.44628	4.98522	6.20733	5.66739	10.5282	8.58088	7.72629	9.16919	7.86714	7.30633
AT5G55520	7.66462	9.96777	7.71506	9.55854	9.38602	8.19293	10.1466	9.47701	9.50256	7.63365	5.15555	8.59027	6.13891	5.23044	6.58471	5.99762	6.72631	6.84666	9.031	8.3004	8.40089	7.78052	9.23267	7.31904
AT1G04295	7.24928	7.17035	7.53364	5.37577	6.24679	6.76183	8.77735	5.90575	7.40325	7.63192	5.59403	5.02087	5.47014	6.87056	7.44284	6.72992	5.80086	7.44322	6.76428	6.21157	6.09969	5.95244	6.22991	5.17359
AT2G16440	8.07876	8.05728	6.93286	8.94374	9.80453	9.37846	8.59341	7.18701	7.68663	7.63082	4.41636	6.96677	6.85401	6.34518	6.69206	6.7687	7.46304	7.88065	10.6882	10.2012	10.2557	7.26611	9.82649	8.2853
AT5G18860	5.76864	5.55443	6.53455	5.49555	5.43927	5.81202	4.2204	6.1847	6.1369	7.6298	3.6336	8.11545	6.48062	7.73119	6.39823	9.33635	8.28026	5.9154	4.36342	5.19187	7.13302	5.25138	6.36449	6.99971
AT4G31200	9.44772	8.25252	9.47871	8.51206	9.48351	9.32482	11.4639	9.20457	9.89308	7.62634	8.52704	8.91888	8.15834	7.32086	8.55615	7.15813	8.70632	8.78817	10.3554	10.7039	9.53717	8.3307	8.19322	9.9587
AT3G63060	0.865598	0.859622	0.555513	0.439797	0.486214	0.439166	1.2798	1.34365	0.576226	7.62539	1.14692	1.69687	0.488376	0.946533	0.762247	3.38011	1.6713	1.73801	2.9764	4.67932	4.17273	8.12077	5.06431	3.09216
AT1G18670	6.34637	6.15661	7.28249	6.18955	8.02274	6.01773	7.43475	6.98555	6.07548	7.62428	8.37887	7.07008	5.48379	4.90983	5.49253	5.28223	7.02861	4.96694	7.48278	7.38959	7.52518	6.91422	6.41791	6.7093
AT3G06570	7.51067	7.4419	7.50067	7.26868	7.80925	8.09145	6.99582	6.88749	6.73871	7.62343	7.25879	4.98979	6.4602	6.89382	7.34278	6.17797	6.69275	7.86998	7.73017	6.46172	6.87671	7.17717	7.45876	6.61383
AT1G63160	5.77065	6.9155	6.50744	6.75403	8.10113	6.29172	7.42443	6.97081	6.25617	7.62137	6.24436	7.35165	5.62438	4.95039	5.69725	4.94733	6.25449	6.66829	8.89858	7.04488	6.56192	8.03121	6.9044	5.26284
AT1G19010	5.49619	5.61649	7.23544	6.36972	5.40236	6.45207	7.11155	6.48602	7.89612	7.61997	8.97344	7.38389	6.75516	4.49255	5.55974	6.74217	6.36688	5.94228	6.73253	5.58495	5.09069	8.19712	5.97401	6.20721
AT1G19710	9.35246	9.94687	8.58736	10.2933	9.74942	10.1543	11.5775	10.1111	9.32948	7.61882	7.34069	8.88925	9.57428	10.7483	9.71096	9.84232	9.72636	9.50241	11.0761	10.1448	10.3279	9.84379	10.825	9.8395
AT1G16590	7.23524	7.34544	7.91253	7.67821	7.34938	7.86607	8.52692	7.37625	5.4031	7.61873	5.53082	5.28992	6.79914	6.51003	7.12285	5.1897	5.50177	7.042	7.85912	5.94581	6.10522	6.93693	6.72417	5.67711
AT2G46160	8.31165	7.51811	5.50622	6.84538	8.0375	8.08412	6.42883	5.87051	5.17607	7.61752	5.54597	5.88676	9.54188	10.8728	11.0686	12.1046	8.93255	11.5821	9.07184	7.03848	7.77566	7.46039	9.1396	6.24108
AT3G03690	9.29359	9.60597	11.2937	8.94114	10.4831	9.68775	11.0282	10.6011	9.05839	7.61488	7.72588	7.92377	10.8312	11.9523	11.9078	10.2897	10.764	9.98674	13.5828	12.7359	12.8247	13.1829	11.6998	10.0214
AT5G06270	10.6472	10.6018	11.0943	10.1432	10.4895	10.9421	11.5727	7.99656	9.38093	7.61344	5.32333	7.05518	8.69824	8.63305	10.8663	7.64839	8.03977	9.37518	9.15924	6.3804	9.13341	7.6689	9.8807	5.45488
AT5G42200	8.09913	8.82823	8.793	7.28466	4.85567	6.76384	8.92211	7.90146	8.07605	7.61153	4.996	6.38632	6.04826	5.28315	6.98069	6.18397	4.52227	5.6651	7.3746	5.2259	5.91533	8.27639	6.46057	4.69257
AT1G69670	8.95565	8.41336	9.00604	9.1585	9.49089	8.3853	8.86457	8.33203	8.98824	7.61074	7.70906	7.39705	8.34471	7.81476	8.06339	7.01491	7.06817	7.76154	9.02716	8.27971	8.70134	8.08083	8.4376	8.48768
AT1G07910	8.01427	6.89254	7.66983	6.9763	7.73142	7.40097	7.07247	7.83266	8.39455	7.60991	8.84914	7.21642	7.53108	7.3877	7.45976	7.32654	7.84477	7.18376	6.80717	7.32026	8.02499	7.38872	7.14161	7.1897
AT3G26990	8.80265	7.06064	8.02659	7.71245	8.23189	9.23544	10.1042	10.005	8.55359	7.60589	8.37249	9.07112	8.42268	9.34506	8.71154	9.37383	8.83221	8.29111	9.23105	8.82976	9.30038	9.74863	8.49444	8.23848
AT5G05750	22.2282	20.7627	24.389	20.4844	19.444	24.3715	8.56781	7.27713	5.54535	7.60329	8.33624	6.81531	19.3447	19.8588	16.0173	21.2904	21.5193	19.8399	6.73367	7.10725	5.67756	9.33176	6.68628	6.4413
AT3G01970	9.11797	11.3762	12.1797	9.27604	9.82288	10.786	4.64604	6.2943	7.2253	7.60301	11.3979	9.83912	10.0928	8.98602	9.33461	11.9314	9.63382	10.1928	7.56604	4.64556	8.01341	10.4488	7.51588	7.38387
AT1G10970	7.5952	6.51642	7.16546	8.29832	8.49669	8.29309	74.0433	17.8516	14.681	7.59888	4.83622	8.17402	9.08455	7.71644	7.74865	6.99579	8.92447	8.68146	9.39515	7.71612	8.90115	7.07886	10.3506	7.27783
AT2G35155	8.91109	10.8596	10.1033	8.40898	10.3274	10.6955	11.8057	10.4845	10.0127	7.59478	8.1857	8.28735	9.71739	8.93099	10.4156	7.47387	9.1322	9.76239	10.5751	10.0157	10.5696	9.24199	9.96324	8.53205
AT1G60525	8.62175	10.2032	8.46707	8.04137	8.46071	8.13375	10.7003	9.30472	7.84548	7.59433	5.63517	7.24143	7.62861	7.06705	9.37529	4.77288	6.5861	8.69956	9.73163	6.47443	9.20269	9.03632	8.02083	7.49951
AT4G28630	9.06625	8.69668	10.3306	8.46628	8.28359	8.73874	8.96044	9.411	8.07804	7.59025	7.56272	7.81804	8.37731	9.21122	9.90948	8.14356	8.79703	8.83268	10.1212	9.16872	9.99805	10.2873	9.74362	7.52304
AT5G57240	13.7024	16.6367	15.4775	15.9925	13.8627	15.3613	6.30749	9.38331	10.7947	7.58788	15.7837	12.0159	22.3772	27.6727	22.9346	29.3928	22.3509	24.3052	5.3528	10.384	8.14161	9.06009	13.8499	10.7118
AT4G01430	8.52054	6.91607	8.84986	11.065	4.65348	7.65452	7.99971	8.49996	13.8257	7.58042	5.77693	8.77518	9.99097	10.539	8.97224	10.2919	10.3564	8.43831	7.82109	10.4485	11.2587	7.2361	9.26316	8.57837
AT5G65687	9.35717	8.51375	7.70095	8.67753	8.69764	8.51395	9.91235	10.7277	9.7747	7.57934	7.51057	8.31046	7.01315	9.10317	7.82533	7.96233	7.94043	8.1029	8.29799	8.8632	7.938	7.51962	7.82457	10.0875
AT1G03200	6.57061	6.88471	7.9065	4.7195	5.68878	4.08199	4.8272	6.45451	4.88173	7.57738	4.95188	4.7954	7.19709	8.6985	6.11671	6.53771	5.03434	4.84639	7.2729	6.6159	5.42991	5.63892	5.88613	6.85051
AT3G08895	4.22737	3.60416	4.81189	3.26533	4.45861	3.60223	2.75421	3.6404	3.70783	7.57661	5.9293	7.08578	2.1818	5.59036	4.22568	5.6356	3.37388	3.63772	4.62009	3.82891	3.96556	5.88865	5.02953	3.68646
AT5G23460	7.79062	8.19469	6.25915	5.65044	5.99108	5.65512	4.03974	3.37471	4.11292	7.57453	3.45647	3.67442	2.73762	3.14083	3.43229	2.7089	2.78014	3.09881	4.09839	3.29593	4.03015	4.35284	4.25069	2.82073
AT1G25390	5.5363	5.9643	6.07551	7.83901	6.69572	8.22511	5.38459	5.76645	5.6838	7.5727	6.09539	9.55036	4.95119	4.48638	5.07366	8.25056	7.1227	5.21093	4.67432	4.89559	5.13898	5.5223	8.16976	6.11277
AT5G33280	10.5444	10.4341	10.9395	9.64277	10.0488	10.3064	9.01871	8.9667	8.67931	7.57218	7.71525	7.96834	10.6781	9.4708	9.74969	9.22068	8.88602	8.88461	9.00161	9.32367	9.48189	8.90572	9.42235	8.79182
AT2G38640	3.82416	2.5183	4.46222	4.23927	5.0978	4.0064	5.3412	5.82255	5.78575	7.57173	7.98443	9.91297	4.36553	6.1856	3.62472	4.81099	4.18541	5.20538	5.14506	5.15957	7.77617	9.83736	8.39754	9.50792
AT4G03320	9.26628	7.90023	8.54566	8.46973	7.58372	8.28496	4.03627	7.89197	7.94883	7.57118	7.32802	6.77128	10.4189	10.9012	8.7711	10.7538	8.43165	12.1762	5.62454	5.65234	8.03014	7.70127	7.06706	9.31746
AT2G17570	3.61219	4.23731	4.55691	3.99621	3.99168	4.30717	5.42119	4.51592	3.99962	7.57083	6.46519	5.35758	4.09627	4.19505	3.72472	4.66986	4.35074	4.18624	3.55792	4.72429	4.22968	5.35793	4.52112	4.09535
AT2G26640	11.6792	11.7614	12.6678	11.9492	11.8396	13.1483	11.6837	12.5059	10.8398	7.57063	8.40645	11.1828	10.8575	11.9886	11.3436	10.4985	11.6558	11.8044	10.7504	11.4144	10.3008	8.45061	10.7646	9.78194
AT3G46290	13.3977	11.799	12.2528	13.3482	13.231	12.9887	8.16416	11.8033	11.9349	7.57001	9.87254	11.0894	12.3195	12.3238	12.153	11.589	12.571	11.619	9.56579	10.067	10.7882	8.38741	10.9424	13.2528
AT1G02990	9.09354	7.80185	8.53907	8.69188	7.8057	7.94531	5.33012	8.239	7.81874	7.56962	7.92464	9.7613	7.93706	7.83524	7.62138	7.69652	8.10555	7.44756	7.2797	7.78106	8.75858	7.04915	7.57154	9.07824
AT5G04670	9.24459	9.22045	8.55813	8.87448	8.66014	8.61849	8.69194	8.73027	8.25789	7.56949	8.64224	9.8219	8.38332	7.99434	7.66535	8.12195	7.72884	7.67556	9.57417	8.72443	9.35604	9.12763	9.28794	9.48217
AT2G03140	10.3503	10.1765	9.38738	9.95294	9.14702	10.5417	7.04373	8.5862	8.4815	7.56862	7.18076	7.8576	10.2564	10.1075	9.48778	9.32985	10.2432	9.92539	8.48068	9.62215	10.9038	7.81614	10.2215	9.77435
AT1G26260	7.79683	9.55265	6.84762	7.91376	9.67646	8.47662	9.54897	7.53488	6.13956	7.56526	5.90788	7.18996	6.38164	6.08088	7.74141	5.43105	6.12149	5.58358	9.20888	7.07715	8.40001	9.39979	7.82604	7.00983
AT4G24026	8.06632	8.33685	6.93308	6.2489	8.05818	7.61318	7.60699	6.13747	5.64263	7.5638	8.85767	7.44038	8.92517	9.7586	9.4137	8.74452	9.16145	7.55142	10.7532	6.5777	5.38404	7.03203	4.60242	6.33299
AT5G22400	9.4885	9.82342	8.97972	9.37171	10.0027	9.86302	9.01903	8.55202	9.91864	7.56288	8.12802	9.07471	8.92978	10.176	7.88577	8.97558	6.99272	10.1118	8.55492	8.85083	8.5556	7.46193	8.21995	8.72908
AT5G56660	9.32525	10.9438	9.56562	10.7903	10.7112	12.2838	7.62499	8.66888	9.03761	7.56258	8.08697	8.03946	7.23792	6.84637	8.56184	8.52596	8.80767	9.37591	9.39308	6.27087	8.36097	9.66281	9.00419	9.03234
AT5G49520	6.50963	6.54074	5.88197	5.01755	4.71324	5.61029	3.53789	3.97422	3.44213	7.5602	13.4346	10.7067	7.7154	8.94997	8.14208	12.9045	10.1626	11.5292	4.32697	3.73978	6.39479	13.8151	6.7866	6.76486
AT5G22250	3.38554	4.49761	2.8331	5.18989	3.03315	4.42807	1.70682	2.33771	2.89583	7.5585	6.37585	11.1543	1.92431	3.15329	2.59692	7.84107	4.95774	4.1999	2.48191	2.5094	4.0362	7.76329	9.77658	7.24813
AT2G28355	5.18497	0.905195	3.33472	6.72795	0.819289	2.041	3.7928	4.16302	3.97977	7.55558	0.526446	1.62502	4.5782	3.24744	3.46378	5.5425	2.77523	3.20528	5.04123	8.45266	5.55058	0.120458	1.78266	4.97907
AT4G16120	11.7386	10.1817	11.6714	10.7262	11.1917	11.1893	9.98281	10.8932	11.4648	7.55521	8.93923	9.23448	12.3526	12.9277	10.0653	11.4985	13.1541	11.7285	10.5862	10.0548	10.647	7.84697	7.85939	10.5544
AT4G37130	9.22917	9.98316	8.85427	8.71618	9.95607	9.28968	10.1532	9.71641	9.45496	7.55408	8.49006	9.94176	8.95173	8.22068	9.00523	8.41723	9.06986	8.96281	9.57461	8.87515	8.82989	8.09335	9.24556	8.87362
AT5G65683	12.8527	11.3229	12.032	12.6033	11.6515	12.6437	12.586	13.1869	14.4584	7.55343	10.9643	10.3299	12.9522	11.6582	12.3869	10.5598	13.427	13.5883	12.8791	14.5361	13.2592	11.3409	13.726	10.2727
AT5G20930	8.16552	8.82791	7.19104	7.75442	8.07213	7.19719	8.4283	7.47083	7.83427	7.5528	6.29518	7.3357	7.46785	7.11341	6.75958	7.08516	7.64554	6.7458	7.78022	8.22133	8.0365	6.77691	9.27492	8.06388
AT1G03830	8.61631	9.63764	8.52759	8.57747	9.67972	8.63413	9.27434	8.38183	8.18693	7.54941	6.17297	7.9634	7.47325	5.8604	7.037	7.01477	7.24476	7.12135	9.2383	7.96232	9.03362	6.77708	8.85105	8.405
AT3G01510	6.62685	4.86964	6.01049	7.47912	6.41528	6.97687	6.87901	10.8506	10.7075	7.54862	7.92594	9.53834	9.06374	9.67449	9.99725	9.6879	9.90599	9.9628	9.90028	12.4581	12.808	8.62483	11.4378	11.7914
AT5G16490	7.64329	7.61124	6.48079	9.40137	8.15185	6.48648	7.61881	8.33915	10.2648	7.54816	7.01513	8.37973	6.13057	7.60303	7.05445	6.86014	7.58213	5.07859	5.61566	15.5556	9.21604	6.64874	8.62731	12.5984
AT3G03275	7.33692	5.46352	4.46282	5.76064	7.00773	5.78524	9.4069	7.7068	6.54129	7.54816	4.80732	4.91404	5.24878	4.21394	7.41228	7.37383	9.34031	7.1461	9.04893	6.7549	7.74222	8.96276	8.09948	5.85324
AT5G07460	8.98967	13.8947	9.71313	12.4001	17.9891	14.7824	16.6503	17.8333	16.7844	7.54311	14.1861	16.0609	16.6629	15.8908	17.4555	12.3557	17.0382	17.2121	16.5531	12.4855	13.7158	15.3308	18.624	17.9344
AT1G64405	10.8379	9.27776	11.2673	8.30424	9.70402	12.0079	9.92669	9.54127	9.26599	7.54226	10.5389	14.4376	15.2899	16.1367	11.234	11.0841	12.3094	10.8621	7.59921	6.56322	8.6486	7.00558	6.97791	7.39209
AT3G17150	0.496582	0.372973	0.597545	0.574447	3.77506	1.00263	4.10425	2.39074	0.442732	7.5408	0.195826	3.56519	0.523404	0.354997	0.337339	0.801893	0.523715	0.702022	0.526892	0.0849067	0.369336	0.394306	0	0.613109
AT4G17483	5.22837	6.10855	4.84508	4.8091	4.08632	4.33395	5.11871	4.14877	5.65082	7.54068	2.61002	2.74175	6.32924	5.90323	5.33441	5.18748	5.14189	4.93005	4.81066	3.97999	3.26783	4.69668	2.78116	4.36285
AT4G17410	8.548	8.42045	8.95306	7.9906	8.6865	7.85929	8.10889	8.7965	7.92251	7.54015	8.20737	7.05971	7.69175	7.24474	7.69295	7.22645	7.34968	7.01081	8.60582	8.18122	8.39733	9.13199	8.71902	8.27154
AT1G70550	6.25581	6.62444	6.83407	5.86963	6.52893	7.55124	9.14847	6.47358	8.22122	7.53836	4.61195	7.38643	4.06848	4.51869	3.91446	3.96202	5.79573	5.06609	7.82191	6.39032	6.48329	5.87324	5.61056	7.43755
AT3G12810	8.72879	8.50818	8.18788	8.32812	9.02753	9.28923	8.39766	9.5017	8.72761	7.53551	7.9135	8.15318	8.98962	8.27032	7.79627	8.51949	8.94456	8.7504	9.126	8.97227	9.15716	7.2828	9.69635	8.98401
AT4G39510	10.4989	11.1453	9.79436	11.3247	14.5181	12.0771	13.6505	15.1905	13.6682	7.53036	7.44172	8.09983	5.08574	4.67007	4.9746	4.89559	7.24434	8.37392	5.48736	4.67505	5.45951	4.01589	6.20563	4.57918
AT2G31580	6.40379	6.41792	6.15048	6.42711	5.96616	6.56825	6.12763	6.16779	5.76871	7.5246	6.76816	6.33441	5.33757	5.97792	6.46695	5.86622	6.00539	7.08622	5.98775	6.21131	5.76623	5.97686	5.55932	5.55146
AT5G02860	8.77401	8.37855	7.90272	7.91834	8.25116	7.9181	8.76941	9.72922	9.4442	7.52419	5.76178	8.54492	8.1724	8.92803	8.37366	7.33102	8.62749	8.31354	9.05556	9.39503	9.03854	6.68978	8.36378	8.22085
AT3G03040	12.0758	13.5937	10.5109	11.6588	12.4386	14.4403	13.0646	8.98441	7.00791	7.52289	6.05848	7.40511	7.75319	8.55258	10.7014	9.09537	9.8945	8.85418	10.4251	7.49735	8.37462	11.0314	9.65001	6.84413
AT4G16008	8.01487	7.73026	8.45017	7.30596	8.3221	9.93981	4.07441	5.82323	6.26893	7.52289	5.77811	7.55717	9.46307	8.07672	7.86566	9.44151	8.96639	8.57912	6.52742	5.81327	6.69801	6.97524	7.53611	8.43882
AT2G45270	7.44885	7.52113	7.40392	7.55792	8.31647	7.39959	10.3827	8.93476	8.20601	7.52106	6.59614	8.22402	9.00805	9.45501	8.4503	7.69786	8.13706	8.51324	9.45986	9.3693	7.82565	8.35827	7.99161	7.78236
AT5G65613	9.10785	12.7383	12.4796	14.5033	11.9104	12.1425	7.88477	7.98414	9.29375	7.52057	6.45974	9.09907	16.1576	19.6651	24.5178	17.6257	15.4033	24.0845	8.44894	8.03647	11.768	12.6308	11.1059	13.7896
AT1G32760	7.54606	6.67447	7.11059	6.75219	6.54748	7.31419	6.75541	6.67991	7.78434	7.51861	5.15111	6.42357	7.9993	6.80784	7.8357	7.55259	5.503	7.0006	7.41613	9.24719	7.15857	7.69217	7.09488	6.46988
AT3G46960	8.3112	8.58183	8.93447	8.61042	9.01404	8.56847	7.45625	8.8324	8.48591	7.51513	7.38965	8.69405	8.06645	7.97344	7.96941	8.21349	9.06585	7.57209	8.33483	9.28683	8.36918	7.32119	8.18908	8.65389
AT3G09055	5.40637	6.31652	6.59468	4.79766	7.48801	5.6362	12.7828	10.4373	9.05913	7.51128	6.86909	8.31503	3.27852	6.58857	8.68693	4.10967	5.04688	5.03465	8.92323	7.35715	7.54017	9.5801	8.19226	6.14467
AT3G50350	8.80613	7.16977	8.38124	9.29539	6.09579	6.63837	3.34326	8.08442	6.74052	7.5106	7.45354	6.23374	13.37	9.55388	10.7647	10.0268	9.44411	8.81879	7.34323	7.38155	7.52583	8.68237	7.55013	9.61735
AT4G09060	7.19812	6.50959	5.78828	6.18151	7.3509	5.49305	10.895	6.23419	7.40794	7.50903	4.64269	6.56819	4.44572	4.54105	5.1197	4.56972	4.08769	5.65808	8.26781	6.97918	5.62533	6.17274	8.06624	5.0247
AT1G03110	7.51151	8.96135	7.33853	8.447	8.09417	10.2198	10.8853	10.2653	8.22401	7.50808	7.86418	8.92606	7.27094	6.38104	7.29769	7.71895	6.76283	8.13866	10.4584	8.92131	9.09079	7.63481	8.44602	7.47628
AT3G43430	5.13937	3.84625	4.01836	5.39244	3.50789	4.11979	5.09265	4.52774	5.02547	7.50639	12.7355	9.52203	7.89416	9.4287	6.03153	6.01143	4.19627	6.52168	5.60942	5.5559	5.8364	8.35319	3.90299	6.14067
AT3G54320	8.67801	8.4829	8.8238	8.3223	5.73397	8.33393	8.96744	8.04696	6.9323	7.50375	9.0071	8.45956	6.72912	6.75517	7.50431	8.96224	7.7371	8.56282	7.59123	7.30516	7.27903	8.68225	7.42805	6.73338
AT1G19890	6.27537	3.31589	4.6294	2.70375	2.85276	3.15413	6.17264	3.20753	6.06156	7.50367	2.19363	2.09059	11.7974	7.18883	9.43046	8.00412	8.30927	6.70259	8.32764	3.24588	3.57542	5.41766	1.95769	3.27048
AT2G31530	9.31748	10.5573	9.74038	9.83516	10.9607	10.5299	11.5513	10.5962	10.4548	7.50348	9.27244	9.93986	8.05009	7.85827	8.62238	7.67317	8.23491	8.56727	9.26998	9.13131	8.70153	8.42099	8.14734	8.09325
AT4G21585	6.45939	8.08731	7.00985	7.37779	5.88085	7.33925	10.8213	7.22297	6.20192	7.5023	4.23775	6.3756	5.81503	5.5826	7.45947	5.68701	4.67036	7.38665	8.03128	7.30044	7.51285	9.09048	5.58912	6.39703
AT5G66080	12.3861	10.2225	11.3513	13.3543	11.6607	11.6075	4.63046	7.40856	5.85816	7.50205	11.1711	12.2306	10.5759	10.905	10.5268	15.9541	14.8091	13.1726	10.4653	8.92826	11.6871	12.8472	14.5245	12.733
AT2G18735	5.79089	7.26489	8.56754	5.83328	7.05147	8.05036	12.2891	8.55087	8.41302	7.49892	6.55138	6.19209	6.28319	4.43388	6.94698	4.31678	5.49889	6.84164	7.30551	6.76054	4.83263	9.16213	7.39367	6.37228
AT3G49920	6.98315	8.73563	7.21463	4.41264	6.88157	9.22799	11.7666	6.39668	6.80864	7.49791	6.49041	5.40536	6.51044	6.22286	6.98171	5.0981	5.04714	5.92819	9.74058	7.96397	8.75923	8.91052	7.29831	5.2292
AT3G52820	6.45524	6.82991	4.47502	5.41501	4.84271	4.71928	5.03713	7.51448	6.24092	7.49603	6.90797	7.14186	6.53168	5.86448	3.70642	3.85996	4.64761	4.84845	4.64975	6.98178	5.13723	5.04042	3.90288	5.81908
AT3G01060	4.93841	6.19717	6.01018	6.71514	6.92551	5.81258	8.69615	6.1209	7.42845	7.49153	4.9402	5.62656	7.44963	5.83589	6.70528	7.73507	8.93265	9.09242	8.06958	8.04927	7.34128	6.19931	7.08288	7.29585
AT1G34380	6.09372	7.76486	5.53826	7.68185	8.76814	6.42487	9.71026	8.16714	10.0189	7.48666	5.61049	7.12614	6.95134	6.24414	7.89843	6.5647	6.96285	7.68344	7.01912	9.71721	8.818	6.34433	7.37696	9.5042
AT3G59370	3.36294	8.6696	6.02602	4.28325	7.06751	7.74945	12.5479	6.85377	13.1402	7.48597	6.65966	5.04211	16.2452	18.9018	24.026	12.7339	10.6282	12.8966	1.44797	0.787502	1.73392	1.55152	0.866453	1.01094
AT4G20430	9.90701	10.6385	10.3584	11.3269	13.1186	11.1989	11.2515	11.5482	11.4086	7.48523	6.09505	8.91646	6.22466	6.3382	7.43923	6.01323	7.77599	7.40749	10.844	10.3194	10.0951	8.05706	9.56826	8.09651
AT5G42350	5.47533	5.68082	5.7618	5.68941	5.07174	5.30919	4.98401	7.77211	6.54395	7.48368	6.39585	7.21096	6.93629	6.3121	6.04281	6.08275	6.26672	6.03051	4.91106	6.69245	6.34693	5.77903	6.25183	6.62618
AT4G08555	0.154145	0.0450237	0.0463712	4.36872	2.76843	1.50826	0.891804	1.13341	0.288601	7.4786	7.06341	9.35377	0.10035	0.642805	0.407221	6.09847	6.39015	0.862188	0.0318021	0.830214	0.624184	7.47735	9.13447	5.06241
AT4G24790	6.23428	5.97084	6.19784	6.296	6.93527	5.47609	8.88809	6.56613	6.62931	7.47571	4.19523	6.71626	5.1153	4.67885	5.69019	4.92169	5.42447	5.76763	7.03276	6.82116	7.1818	5.67841	6.50837	6.12032
AT4G14330	9.12342	8.46711	8.69309	9.0027	10.7125	9.3325	9.33929	10.4358	10.6576	7.47487	4.74753	10.7384	5.67071	5.30509	6.52628	5.58931	5.76341	7.27561	10.137	10.274	9.65011	7.23941	8.8146	8.39492
AT4G20460	8.08255	6.14834	6.28364	8.84397	4.41598	5.32517	5.92	5.67182	8.75795	7.47425	6.89826	7.38725	7.49594	6.84234	6.87272	7.00235	7.41746	6.49072	7.26031	10.7397	8.33639	6.55909	5.42208	10.0603
AT1G25375	8.70086	8.75033	8.75993	8.81048	8.19207	8.97827	7.7833	8.46454	8.02524	7.47421	7.408	7.97101	7.74453	9.32594	8.38203	8.54615	7.87131	8.37929	7.6514	7.89053	8.77279	7.66301	8.23021	8.08018
AT5G24310	7.01777	7.54958	6.85332	6.17017	7.5969	8.2178	9.3606	8.01085	8.10296	7.47395	5.82407	6.79696	10.0177	9.10746	11.751	10.0838	10.1552	10.5519	9.09018	7.89579	7.51072	8.7019	7.49721	7.58472
AT5G65210	7.96559	9.16536	10.836	6.94364	7.78302	8.77837	6.74839	6.26585	6.77418	7.47342	9.19578	7.48347	7.99488	8.0112	6.27154	7.51482	6.78185	8.69558	4.71824	5.23708	7.76141	8.12328	7.94055	6.88086
AT1G23730	9.84062	10.4521	9.81025	10.7737	9.9553	11.6345	15.1853	14.6245	8.65911	7.47321	10.288	12.3814	9.56735	10.3237	10.2026	9.53997	7.8409	8.52612	11.4641	15.576	13.9238	13.1177	9.88817	14.0046
AT5G34930	9.04192	8.36274	9.99364	8.28295	8.01936	8.57145	6.31316	6.60457	8.42177	7.47303	9.05403	9.53329	6.13077	6.48479	5.45035	5.5382	5.90586	7.98906	7.44448	8.11338	8.22028	6.83999	7.99609	6.23468
AT4G29400	6.84402	6.99927	5.81834	6.21519	8.62416	5.64337	9.32478	9.08435	10.5395	7.47181	7.28219	6.36777	8.54841	7.31427	7.68306	5.55335	8.45967	8.5664	10.856	13.6169	8.39124	8.10223	7.68501	9.40257
AT3G59630	8.70459	8.35295	8.7426	7.83918	7.76135	8.01246	7.90097	8.39162	9.31484	7.47014	11.5208	7.40889	7.71686	7.64059	7.83697	6.75047	7.96182	8.5491	7.67195	7.43172	8.39232	8.59742	7.65058	8.02456
AT3G10820	6.90113	6.94593	5.11742	5.78927	4.94137	5.92581	7.18422	5.5753	5.28079	7.4695	8.72422	7.01499	6.08564	6.02457	7.08355	6.49321	5.62893	5.95746	6.4116	5.86603	6.89089	9.28419	5.75538	6.58487
AT5G67520	8.8154	8.15373	10.1657	7.4183	7.16691	7.46754	5.25952	6.14427	7.0604	7.46852	10.9302	7.01069	10.7445	9.08823	9.21838	8.43605	8.28094	9.75092	6.2443	5.47329	6.22563	8.09216	4.7264	6.45481
AT5G64600	7.44265	8.54979	8.12306	7.54426	8.18075	7.8202	8.02987	7.42458	6.54249	7.46836	5.37425	6.42971	7.75038	7.55734	7.09751	7.8697	6.82949	7.01959	8.37978	6.77599	8.53203	7.67056	7.60685	6.96842
AT2G45880	9.50592	8.28095	9.13082	8.26814	9.32451	9.67748	8.41563	7.41708	7.58049	7.46771	9.03838	8.567	6.92428	7.85091	7.14466	7.58339	7.9711	6.90039	7.60966	8.53304	7.52487	7.97744	9.20028	8.2316
AT4G07975	17.5163	11.7912	9.4919	20.0024	12.346	14.7556	8.16539	17.2012	12.7416	7.46633	8.19752	13.5202	15.4057	11.8678	18.5098	16.9272	26.7455	16.6702	8.13711	15.1335	11.4077	7.38555	15.8433	14.8379
AT5G35970	6.92887	6.29892	6.41657	7.25533	6.01181	6.54424	5.42568	6.5428	6.28016	7.46535	6.70427	5.429	9.01297	7.92342	6.90705	7.79929	8.25599	6.81821	5.69106	6.26477	5.58648	4.9988	5.82691	6.63487
AT4G37608	5.18743	8.46781	5.44524	6.2737	7.73321	6.39968	7.41426	6.89813	6.24524	7.46267	4.42789	4.91739	7.66423	7.32326	8.74734	9.33814	9.15094	7.43978	8.98692	7.08936	9.66216	11.7117	8.05619	7.07999
AT5G19025	6.24408	5.11826	5.24759	4.2678	5.41486	4.63342	5.46654	4.68837	5.19583	7.46179	7.52928	6.08319	6.62435	6.15008	4.52452	5.6832	5.9211	6.44777	5.66005	5.17205	5.09127	6.4104	5.1685	6.41871
AT2G01180	5.0115	5.50078	5.42737	7.33727	6.24603	6.13667	5.97683	5.05866	4.93836	7.4595	7.45575	8.53161	3.21673	3.19712	3.65129	6.89815	5.90159	4.46001	5.12615	4.26183	4.76052	7.71684	8.18732	7.09715
AT4G34380	4.50961	4.54754	2.87062	4.00705	2.3942	2.52534	1.52345	2.88504	4.51872	7.45893	5.5686	5.66114	4.38665	4.61924	2.85261	6.79531	4.7297	4.07868	2.81492	2.66741	3.35318	2.5589	1.94868	4.93138
AT2G16920	9.71245	9.94259	9.41649	9.42302	9.4946	9.24523	6.7489	9.67309	9.25189	7.45706	8.87217	9.55451	9.27088	9.51137	8.81019	9.53074	9.37816	9.09533	8.45795	9.0561	9.22491	6.60589	9.22968	9.52218
AT3G18110	8.49395	10.4504	9.52917	8.32842	10.4986	10.3645	8.66476	10.7079	11.0784	7.4537	6.50473	7.77931	9.33679	8.82678	9.08751	7.49509	9.80383	9.64006	9.32848	11.9605	10.6943	7.18504	10.9994	10.5246
AT5G20810	6.36273	5.83802	5.24294	4.84262	4.14036	5.11293	7.43566	4.87338	5.39527	7.45273	3.62732	3.62363	5.37283	4.7491	4.86002	4.95713	5.71449	3.76423	8.61824	5.40113	4.58085	4.56051	2.51756	3.60626
AT2G31600	6.49878	6.84887	5.6566	5.45961	4.35194	6.78035	8.03622	6.01327	6.94283	7.45179	5.58346	7.06918	4.24295	5.0609	5.34351	5.73521	4.5733	5.6729	4.12667	5.08835	5.43866	5.05349	5.49631	5.39543
AT5G60370	6.78815	7.67064	6.14987	7.12846	6.54349	6.76738	8.31451	7.1946	7.21337	7.45055	5.88916	6.27757	7.32542	6.96576	6.63312	7.91826	5.80464	4.91663	8.65163	7.15213	7.94454	7.84008	6.70062	6.67463
AT2G34840	10.0645	9.94818	9.21474	10.4045	9.63785	9.25714	9.03664	9.33981	9.23971	7.45018	9.82453	9.06566	0	0	0	0	0	0	0	0	0	0	0	0
AT3G50620	8.78961	9.25636	8.70596	8.34502	7.68952	7.4595	10.8537	9.83724	6.92219	7.44922	6.63522	8.19976	7.83707	7.72972	7.97708	6.0062	6.99484	7.31921	10.35	9.37501	10.3767	9.54743	9.43189	9.21572
AT4G37730	3.60792	4.17733	3.2072	3.0965	2.53685	2.88003	4.52888	3.54512	3.28622	7.44902	5.81414	4.76152	2.55333	2.78319	3.10844	2.5385	1.64279	2.72708	3.32615	4.14316	4.32461	5.58418	1.98117	3.76429
AT2G01940	7.42179	7.74907	7.32229	6.37916	7.14698	8.08273	11.7965	7.50399	7.48408	7.44885	13.6348	8.87522	7.22674	6.68191	6.65895	6.39705	5.84131	6.30989	7.9003	8.68487	6.81924	8.68402	5.77645	6.44003
AT5G16940	10.409	10.2105	8.84893	11.4392	10.7127	9.92612	8.15281	5.87736	6.78438	7.44865	5.68783	7.4834	8.94261	10.1135	9.98581	10.2584	8.27149	8.89598	8.91253	7.90866	8.22028	5.92383	7.89955	8.51506
AT1G77630	11.4862	11.1566	9.72732	10.4219	12.8524	9.6661	10.836	12.5696	11.0045	7.44742	7.77415	9.50687	8.18087	7.92617	8.56854	6.87785	8.26455	9.32839	10.9341	10.6859	10.0421	8.49569	10.1196	8.94327
AT3G28080	15.1185	15.7467	16.4597	15.7107	16.6013	17.4196	13.2703	11.8592	14.712	7.44533	8.0417	8.53948	18.8489	16.7379	22.4514	14.3317	18.6733	15.7039	16.4835	15.2294	17.782	10.5919	15.0428	11.2672
AT5G06265	16.283	15.7208	16.6916	17.0175	15.902	18.3356	9.7028	7.60271	5.97892	7.44498	5.28911	5.63772	13.3254	12.0777	14.2012	12.9042	13.5255	14.8133	10.061	6.25073	7.23529	7.04278	8.57954	5.99902
AT2G28240	6.59324	6.03016	5.36767	5.33895	5.29939	6.08169	7.50982	6.71642	6.12074	7.44449	6.57482	7.39151	5.62463	5.28127	5.76973	6.91294	6.87995	5.47857	5.74714	7.91594	5.64953	6.42364	5.77923	6.14939
AT4G30130	9.06243	9.17267	8.74651	8.68441	9.71154	8.61554	10.3261	8.18584	8.78859	7.44095	4.73719	6.19061	6.00138	5.94691	7.89315	5.83247	6.96322	8.10939	10.3344	8.1069	7.85198	10.1189	10.3425	7.59705
AT1G53350	7.16435	7.91871	6.70519	6.77463	8.36458	7.82197	7.19331	7.14461	5.62094	7.43773	6.52108	6.55821	4.77756	4.40082	6.62538	5.50801	5.54523	6.11285	7.08861	6.62394	4.39438	6.31319	7.29943	5.28547
AT3G03750	6.09181	5.97783	5.42563	5.66634	5.37452	6.15361	5.14941	6.34854	4.9893	7.43769	6.23209	6.01805	4.27462	5.03184	5.01809	5.45495	5.13922	5.70991	5.753	5.47314	4.75412	6.20483	6.02786	5.32479
AT3G47940	6.3991	6.20996	7.2444	7.11633	7.37804	7.05641	7.63105	5.84147	6.7484	7.43761	6.02748	8.05731	6.63137	6.44799	7.43827	6.18663	6.28893	5.65262	7.85663	7.76833	6.28538	6.77044	7.29664	5.31227
AT4G29730	6.52969	7.93411	7.79441	6.45695	9.13857	7.53915	13.1969	8.7382	7.10701	7.43761	5.37859	8.35056	5.74719	3.90655	6.34806	5.47537	6.92673	7.37201	11.9628	7.95589	9.33741	9.23842	10.0089	9.01431
AT1G31880	4.5663	3.63078	3.49142	5.36214	4.48582	4.67139	6.89505	4.89643	5.0465	7.4373	5.28708	5.62862	3.16537	3.13842	4.67452	4.90421	4.35789	2.93339	3.72909	4.30771	4.56759	6.47337	5.92373	4.60422
AT4G10770	5.68201	6.02442	5.94368	7.28095	6.95603	6.48584	6.13054	6.61555	8.38356	7.43702	3.91544	7.86892	5.96045	5.69694	5.28131	6.79064	8.08337	6.40441	6.76853	5.34265	6.8441	5.7928	7.20462	8.83596
AT1G56440	6.4428	6.3213	7.21392	6.29183	6.40915	6.92341	6.78814	6.75236	6.08568	7.43538	7.30624	6.96896	5.47366	5.20058	5.5202	5.0614	5.2268	4.82704	6.94896	6.20769	6.50428	6.97614	6.72474	6.0914
AT2G19572	7.18828	8.60119	9.01525	7.77115	8.08143	8.01944	7.43336	7.17845	8.68343	7.43322	6.21234	6.32534	6.71657	7.30202	6.81654	7.60973	7.21144	7.84095	8.14028	6.63004	7.34596	6.76748	5.99142	5.41671
AT5G11430	9.34497	10.0886	8.76444	8.53891	9.73721	10.2843	8.00231	9.11303	9.36759	7.43062	8.08448	7.70655	9.35742	9.55141	8.34214	6.9826	9.3737	10.0125	9.56433	10.0334	9.54856	8.24034	9.11753	8.70114
AT3G21090	6.95084	5.28027	5.78448	5.64929	4.38694	6.00312	8.17882	6.73262	6.85732	7.43013	6.29159	6.28132	6.8792	6.75951	7.03129	6.63736	5.98677	5.86153	5.50643	3.7209	5.15361	5.88031	5.16413	4.69465
AT4G30570	5.79555	6.5674	6.85725	4.72717	6.3263	5.35257	10.5412	5.24956	3.82259	7.42871	5.22216	4.45608	4.79505	3.98762	5.48932	3.96376	3.98465	5.00385	7.0542	5.2894	4.93357	6.91473	5.03206	3.75246
AT1G04350	9.47533	8.80752	13.2425	11.4276	10.268	11.2467	6.95058	9.66979	9.97253	7.42668	6.98708	5.77782	8.46349	10.5981	10.4198	8.31207	9.59933	11.2504	8.20096	8.2191	10.1476	8.43019	10.2108	8.38254
AT3G28430	10.0424	9.42132	9.8751	8.68603	9.36495	9.25475	7.52638	8.1406	8.00284	7.42627	7.3648	7.56828	7.64865	8.95211	8.19069	7.28037	8.62575	8.58311	8.87662	7.29141	8.50347	6.87806	8.21171	8.46179
AT3G08630	8.59399	7.96215	8.03716	8.00042	10.0825	9.5236	8.44666	7.85264	7.96046	7.42522	6.64248	5.51363	7.19793	7.76282	7.58381	7.49887	7.63736	8.5889	9.30696	10.0513	9.55908	10.0107	9.24091	9.15617
AT1G20490	4.12058	4.39882	3.82573	3.21812	2.34672	2.31951	3.67073	3.07596	4.29472	7.42491	4.03018	4.38369	4.62066	4.17518	2.70762	3.54655	3.40904	3.99581	4.91952	4.49371	5.0577	6.37318	4.49761	3.83241
AT5G63770	7.06323	7.15468	7.38259	6.30318	7.18404	6.81961	5.28065	6.67618	5.85601	7.42443	8.57703	9.98434	6.6083	6.79072	4.9517	6.99338	6.96166	6.5414	7.72464	6.89742	7.05838	8.85745	7.52641	7.36695
AT4G00525	6.43355	6.61148	5.06648	6.16107	4.95912	6.15222	11.725	5.36621	6.4326	7.42376	6.17394	4.28604	5.32125	4.94436	3.6306	6.19586	6.31234	4.95648	9.36771	6.57134	7.40434	7.45485	5.77904	6.83146
AT4G36032	9.46024	9.40421	9.26715	8.66212	9.48323	10.8577	9.26575	7.18496	9.36461	7.42321	8.28418	7.8205	8.78087	9.93444	8.53722	7.63832	7.78759	9.10698	9.2012	7.95683	8.34675	8.35537	8.42365	7.80967
AT5G06670	9.38773	9.1603	8.94446	8.55539	7.92552	9.05522	8.58808	6.91359	6.28388	7.4222	4.83132	6.25403	7.91087	6.81695	7.82352	7.32653	8.22373	8.15476	6.87964	6.53953	6.17578	6.83856	6.35112	5.32365
AT5G22100	7.77783	10.7329	8.62224	8.7807	10.1844	8.57249	10.7625	12.2898	10.1286	7.42077	8.31758	8.9388	7.96061	7.67874	7.78216	7.33182	8.53817	9.55196	12.6857	8.75934	11.2128	8.81956	10.2481	9.58027
AT5G09285	5.24686	7.04968	9.3652	6.4147	6.66999	5.51418	11.552	9.10907	11.2425	7.41934	7.14524	5.23634	3.71936	8.4603	10.5345	3.14519	4.27076	9.70727	10.5363	8.89642	4.4516	12.991	6.90941	6.85236
AT5G07770	23.4211	26.2616	24.3046	27.0054	27.1781	25.7173	10.4264	9.40365	9.10883	7.41805	5.32891	8.97287	15.3578	14.7635	12.2204	18.1903	18.4262	19.0333	6.93888	5.32659	5.60295	7.36656	6.42766	6.92771
AT5G53080	6.92545	8.0497	7.14708	6.98236	7.76472	6.57359	8.86562	7.35153	6.01981	7.41408	7.16158	7.30363	5.34114	5.03295	6.10065	4.69971	5.18083	5.57103	7.65626	8.11828	6.83048	6.86677	7.05277	6.62534
AT2G40780	7.2503	5.09897	7.28444	6.61648	7.5333	5.96923	6.67434	7.1311	5.71097	7.41379	6.1143	7.40135	3.97152	3.28766	4.23988	4.50889	4.82353	4.11896	6.58359	5.08305	5.42929	5.05073	6.46223	4.32614
AT1G64280	7.9586	10.1114	8.91732	11.9321	12.096	9.40901	5.07411	6.15033	6.76365	7.41353	15.8466	11.0397	6.4778	6.3064	6.97618	8.94706	6.63856	6.52667	6.29508	6.36071	6.32968	8.07808	10.2301	8.07856
AT3G55390	6.15638	7.58229	6.73946	7.51643	6.74141	7.80465	9.25803	9.31491	6.82431	7.41258	5.69339	6.32148	7.56234	7.48871	8.80719	7.26279	6.1592	6.90419	8.8222	5.63936	9.79684	7.8837	6.32181	8.70779
AT2G22170	10.2066	11.0572	8.52391	9.75971	9.82922	9.91648	11.5126	9.87107	8.22377	7.40948	6.47597	8.40928	10.1817	10.1219	10.8258	7.72938	10.0568	11.0115	16.2175	11.236	12.7339	10.7574	9.88712	9.91833
AT5G43500	7.81621	8.32151	8.18099	8.90898	8.41716	8.21612	10.3642	7.81026	8.28975	7.40594	7.41503	7.06203	14.6129	14.2876	14.4958	12.6042	11.0206	11.3188	9.11444	8.64647	9.04298	7.43162	8.50926	8.65523
AT1G53450	9.33468	9.12427	8.14783	7.67684	7.95284	8.76093	9.40771	8.41723	9.3967	7.40497	6.46135	8.81323	9.84892	9.69487	9.24693	9.70362	7.35875	9.00067	8.68536	8.29841	8.99773	9.28054	8.87601	7.5659
AT5G50280	9.56338	9.08951	7.97162	7.84842	9.48369	8.76283	8.00941	8.24338	9.24415	7.40471	7.79311	7.02919	8.04308	8.67975	8.23005	5.80397	7.86175	8.25138	7.24736	8.78284	8.01823	7.78498	7.59264	7.66334
AT3G49060	9.39426	8.70951	9.69327	9.1017	9.78908	9.23748	6.88732	8.97695	8.37417	7.40327	9.47418	9.75228	10.4718	10.9035	9.6297	10.0445	10.1167	9.63525	9.956	9.12245	9.2054	7.68728	9.5562	8.96715
AT3G51650	7.75323	8.13331	8.3353	7.98312	7.96955	9.08799	7.86113	9.32424	7.79523	7.39986	7.45848	9.55676	8.3735	8.48404	7.49449	9.34004	9.02482	8.319	6.92682	8.52969	7.63177	6.72896	8.48715	9.19625
AT3G07610	9.9039	10.4592	10.1715	9.06094	9.01998	11.0569	7.41267	9.07017	8.83109	7.39956	6.41586	7.97101	8.04206	6.7576	7.79298	7.68777	8.68585	7.86955	8.65108	8.56368	9.67183	7.68151	8.81996	10.0935
AT4G23790	7.57028	9.0237	8.35671	7.60107	9.3749	7.52249	8.08745	8.01003	7.29794	7.39506	7.86554	7.67159	8.67649	8.64556	7.0014	7.35955	8.55457	8.19513	11.4729	9.44266	10.4865	8.63099	8.01174	8.47351
AT2G39445	8.17169	6.83677	7.16546	5.67286	7.24754	8.35169	8.69981	7.58178	6.82129	7.39091	7.28668	8.90322	9.91245	8.05522	10.3241	9.27153	8.81268	9.5607	9.78581	9.96561	10.2297	11.4626	10.0385	8.64428
AT5G61010	4.16248	5.34186	5.34328	7.29667	6.13128	5.37641	2.49708	4.04319	4.57463	7.39091	6.2116	6.24998	3.37178	3.48179	3.1308	5.02918	3.55609	3.63854	2.52953	2.53039	4.70577	3.83694	5.94522	5.93467
AT3G11090	8.09386	6.53354	8.61794	9.93043	9.37557	9.43952	8.15924	8.1455	8.63313	7.39091	6.20175	8.41857	6.55718	7.60964	8.26785	9.0987	7.74417	8.18904	8.72379	9.56991	9.47771	8.30354	10.7693	9.63783
AT1G08900	8.00486	6.60706	7.47285	8.43769	8.86302	10.289	5.97575	6.12322	5.97879	7.39091	6.08733	6.04683	5.43536	4.8385	5.67565	6.70014	4.70712	6.56612	3.9423	5.70213	6.22893	5.7541	5.71272	5.81731
AT3G06840	11.7796	10.5497	9.92741	10.108	11.715	9.39312	9.22876	7.90779	9.6489	7.39091	5.64262	7.64078	9.49179	11.7027	10.9833	9.32345	11.4852	8.53409	13.8312	12.8029	12.476	9.51915	10.3387	10.1557
AT4G18890	6.40729	6.80406	6.74815	7.22807	7.77571	6.55212	9.55484	6.62369	7.64906	7.38679	7.10278	9.75447	3.37	4.52905	5.13502	4.78498	5.00036	6.05949	8.19844	6.98537	8.05881	9.01396	8.40652	8.45073
AT1G66520	6.57043	6.84361	6.23693	7.63608	7.57045	7.75079	10.5344	7.55608	8.22514	7.38465	7.65912	7.43769	6.65652	4.22108	6.21011	6.73208	5.58044	6.51616	9.09539	7.95622	5.86287	8.54832	8.02529	6.35022
AT2G05810	10.1132	11.4263	10.2643	8.36436	9.24657	9.18319	8.68706	8.62822	8.13804	7.38414	8.67114	9.78922	8.83257	8.58231	7.99033	9.24724	8.03204	9.70634	10.297	8.9005	9.33866	13.2096	9.78106	8.95343
AT5G27330	8.56293	11.0361	8.85405	9.09511	11.9506	9.9195	11.7777	13.4243	13.2023	7.38194	9.14013	11.3985	8.62226	8.53016	10.0011	7.23044	9.80905	9.07812	12.5771	11.8229	12.1841	10.0758	9.22932	10.6306
AT5G22220	5.19858	4.74555	5.32931	4.17407	4.77871	5.13686	5.08123	3.86019	4.10906	7.37936	6.3416	6.11588	5.10859	4.87237	4.69258	4.90406	4.76115	3.98434	5.80487	5.35748	5.53499	6.46236	6.45598	5.58119
AT3G27670	8.87189	7.35888	8.71947	7.76194	7.6533	8.68214	5.82077	8.53547	8.06848	7.37839	8.04786	8.49793	8.46329	8.82058	7.65722	8.37661	9.84449	7.42888	5.87821	8.11029	7.86205	6.50932	7.58774	8.288
AT1G77690	12.4372	17.7588	16.0818	17.4099	21.1695	17.8943	17.6122	16.1268	16.8033	7.37822	21.6771	15.1986	18.7186	18.2707	17.2381	17.0341	20.734	21.7492	10.9163	9.82644	10.9105	8.79036	10.0825	11.2045
AT1G07993	5.61926	6.26224	6.03355	6.13563	5.52048	4.84036	10.0031	5.0323	5.9348	7.37686	3.81823	3.23538	5.14021	4.90291	5.57257	6.44072	5.44938	6.95563	8.48982	6.5186	4.80089	8.9987	5.75722	4.48292
AT1G80080	11.6352	8.80631	8.00897	9.13246	7.09247	6.89857	10.3451	9.95217	8.91207	7.37476	6.44418	5.62977	7.71739	4.28068	6.16725	3.57291	5.30285	6.6784	4.69337	4.74102	4.22373	3.42588	4.1768	3.62023
AT4G03270	7.64506	5.40571	6.98112	8.43673	6.6843	7.03443	7.19747	8.21716	6.15859	7.36741	3.73181	5.9716	5.09857	4.44172	6.07335	5.8875	5.19338	4.6813	7.02502	5.60259	5.35298	4.49317	5.10006	6.45633
AT5G18210	8.37656	8.24299	8.93968	6.93501	8.86645	8.67324	9.08672	5.89645	7.43707	7.3666	4.73469	6.31781	6.47027	5.73872	7.61351	7.14762	4.3605	7.3798	7.09793	6.47492	6.74928	6.17262	7.28821	6.32022
AT3G17250	8.80596	8.36624	8.81136	8.45332	7.95361	9.28053	6.20256	7.23844	7.27152	7.36461	7.13241	9.21417	7.78413	9.08772	8.46468	6.9289	6.84636	6.835	8.43566	6.47227	8.03501	8.68121	7.96087	7.66115
AT1G27050	9.56832	9.36116	8.66322	8.65073	10.7726	8.68565	13.5035	11.0143	11.3632	7.36071	7.3853	7.15192	8.6481	8.88414	9.9638	6.84938	7.51748	11.0516	11.4994	7.03247	12.0374	10.585	9.3584	8.85829
AT1G47340	6.86587	8.24455	6.80287	6.70955	7.55134	8.96036	8.86661	7.66275	7.44761	7.35991	7.74657	6.84628	6.87014	5.55968	6.99619	4.96963	5.74021	6.30677	8.63401	6.86429	8.32174	7.86101	7.25775	6.7659
AT4G32970	8.01064	7.71846	8.18747	7.33935	8.15726	8.32201	10.69	7.68385	7.27068	7.35876	5.87492	7.63504	6.83314	6.71958	7.89023	6.17898	6.84051	6.54438	9.49995	7.43345	7.11685	7.85565	8.53962	6.8606
AT5G58000	8.20937	10.2169	9.27715	9.50955	9.99285	9.33906	9.12046	11.1831	11.019	7.3561	6.37147	7.13699	10.255	9.90971	10.498	8.97403	9.36446	10.8012	8.63049	8.48702	8.5343	7.26231	7.33243	8.47291
AT1G31175	8.66353	8.95119	7.89651	7.88384	8.05648	7.53277	9.69414	8.43814	8.25819	7.35588	8.73317	7.55848	7.06172	8.45984	9.10939	7.36362	7.34309	8.13201	9.17708	8.15088	8.15327	9.06023	8.22206	8.33191
AT1G73440	6.14287	7.24968	6.84911	6.00021	6.46883	6.71227	7.7977	7.03246	7.2986	7.35552	5.78683	7.13383	5.57505	5.06711	6.65563	4.2989	4.38041	5.83472	7.7132	7.24056	6.98105	8.23535	7.24968	6.20059
AT4G19960	5.32624	4.07405	4.66665	5.31194	6.09677	3.79105	3.95618	6.6496	4.99647	7.35304	5.36649	4.89435	6.4075	5.23812	4.50268	6.02066	5.42552	5.69334	5.1853	7.24142	6.68214	5.37426	4.95986	7.62414
AT4G19020	8.75226	8.39696	8.08779	8.90032	9.92883	8.66746	7.25388	8.31643	8.28795	7.35218	6.93106	10.3142	6.33244	6.77563	6.04943	7.11836	8.63029	7.38233	7.9737	7.48703	7.35008	7.13182	8.30182	8.41926
AT2G47230	8.85367	8.4429	7.75522	8.57467	9.09182	8.75601	11.8261	8.78818	9.04276	7.35206	5.97929	8.04159	8.18784	7.38164	9.5696	7.18028	8.90707	8.52064	11.4036	10.0465	8.201	9.96022	9.82748	7.39496
AT1G21060	11.4229	9.2063	9.99213	8.21048	6.94009	6.63331	3.66711	6.1862	5.61777	7.35089	13.202	7.95758	8.89399	9.24938	8.05204	10.0655	7.1006	7.85192	6.17538	5.82893	5.93522	9.56695	7.90597	7.37767
AT2G26710	3.35691	2.16554	2.67643	5.26786	4.73989	5.6871	3.65392	2.78883	2.75051	7.35074	6.26485	6.72752	1.89488	1.04203	2.35037	5.57652	5.43831	4.00516	1.37665	1.82403	1.52492	4.49555	3.8472	4.52096
AT1G07450	5.59665	5.25831	5.44374	5.59828	7.19739	7.12407	8.49958	4.85817	7.80062	7.34543	1.72516	3.86492	9.41227	7.44247	11.0889	7.69223	12.1568	13.2641	7.13965	6.78221	4.53254	4.64259	5.60649	7.09421
AT1G27410	6.75167	7.4332	7.58622	7.4903	9.45559	7.40308	8.65256	6.80664	8.08517	7.34401	5.79834	7.99073	5.08412	4.1872	5.39671	4.59576	6.07894	5.44991	7.38147	7.30389	7.42746	7.11479	7.27893	6.36718
AT5G48330	9.08867	10.0173	8.54748	7.83179	9.19559	8.63397	10.82	9.69619	9.69222	7.3431	7.11251	7.17081	7.48056	9.45275	9.24675	6.36245	8.13447	8.31451	11.991	8.25531	9.27307	10.1213	9.44537	8.96501
AT5G02370	7.6428	7.08972	7.42514	7.41514	8.61785	7.86379	6.97454	7.27953	7.19066	7.34097	3.97211	7.37834	5.7895	5.63757	5.58713	5.22275	5.53977	5.60732	4.56403	5.02575	4.50264	4.54112	5.50552	4.706
AT5G43160	8.01546	6.84853	6.86647	6.45147	6.91206	6.66247	10.7477	6.33993	7.06707	7.34039	4.65813	5.55557	2.33202	3.16046	1.9005	2.44138	4.36271	4.7193	10.0962	6.67027	7.70651	8.41453	6.59131	5.85922
AT3G45940	6.06129	5.79782	6.6115	5.30077	3.47301	7.68964	8.61131	6.26304	6.35727	7.33988	5.12305	6.52785	5.07958	5.25652	4.31307	4.71408	5.70547	3.64734	16.0499	8.56982	12.0274	9.62454	10.2674	6.73346
AT3G21295	5.96091	5.45676	5.73027	5.46458	5.3237	5.24063	4.73632	5.39712	5.16456	7.33949	6.8025	6.55193	6.10634	5.54555	4.9442	6.07419	5.29513	4.92171	4.6513	5.16152	5.05678	6.71397	6.09873	6.0152
AT5G45330	6.67759	6.49511	7.34277	5.88565	6.73133	6.96469	6.1457	6.32041	6.45103	7.33797	6.1983	7.25632	6.54077	6.33903	7.36614	6.69463	6.81959	7.13835	7.00709	6.9266	7.76334	6.49596	7.68435	6.49375
AT5G06620	5.82984	7.94649	5.86933	4.42457	6.04953	6.4649	10.3621	7.38251	7.20393	7.33406	6.8663	6.89867	6.89896	6.31011	5.87303	5.39175	6.1137	6.02001	8.14677	7.0241	5.7556	7.61981	6.09783	5.28483
AT1G20480	8.12437	7.95396	9.41938	7.44599	7.34232	9.91587	6.30144	8.11037	8.15696	7.33308	5.94555	6.96247	8.81247	9.86551	9.42492	8.14154	8.80979	7.63414	5.96077	8.04879	6.94329	5.82522	7.48352	6.53297
AT3G26630	10.7276	11.7928	11.6319	10.491	10.9835	13.6467	6.96262	8.51591	9.72352	7.33202	8.17302	6.75244	10.1317	10.9222	10.9943	9.21539	10.391	8.91952	9.88887	8.89017	10.525	9.33738	11.247	9.14099
AT5G20670	13.9047	11.4548	16.5103	13.2214	12.5886	15.1742	12.5712	13.1101	14.1403	7.3311	8.67788	7.58858	12.5713	16.0471	14.3323	11.8037	13.8818	14.0914	11.7135	14.2512	11.3126	8.79246	11.8675	10.056
AT4G31980	6.53696	7.62592	7.35585	7.20435	6.97821	6.97828	6.22719	6.63348	6.99017	7.32681	9.09045	9.69932	6.82951	6.67725	6.5014	7.56856	7.59242	6.16817	6.22457	6.0302	6.49067	6.8055	7.44531	6.54437
AT3G11900	8.89511	6.85072	7.34374	7.46067	7.22877	7.56018	6.75655	7.20202	7.8499	7.32608	9.01427	8.00433	8.6328	7.93995	7.47476	10.1792	9.84604	7.59719	7.69182	7.17712	6.38394	6.26164	6.85861	6.29724
AT4G27652	2.49302	2.40785	1.47995	3.38834	3.89151	2.16831	2.40389	2.36265	4.39793	7.32608	7.04699	8.77918	3.37579	1.95911	3.47745	4.64553	3.96409	4.4622	4.66337	3.42147	4.42261	14.4784	12.7942	7.58427
AT5G50260	12.2028	12.475	18.6318	13.6952	16.4384	14.8938	4.44021	8.62343	12.2677	7.32542	3.05072	9.95543	4.69653	9.98544	3.69514	6.59523	8.98909	20.1842	0.997538	1.24007	4.56174	4.95902	10.168	4.89181
AT1G30845	4.9272	7.28256	8.82203	7.23886	7.16045	6.80895	8.09968	6.69295	6.00185	7.32337	5.83377	4.8877	3.94193	5.11614	6.33584	4.81926	5.66357	5.0062	6.76064	5.39989	6.21565	7.04916	5.059	4.51492
AT3G08170	2.64377	3.08884	5.98081	4.83573	6.09642	3.10421	5.71031	2.72151	3.43189	7.32216	7.82339	4.63616	1.37689	1.88157	2.23498	5.54222	2.64237	3.36701	3.92719	2.15169	2.20227	6.30539	2.62603	3.29026
AT5G05920	7.62976	7.46722	6.78916	6.68591	7.64836	7.61344	8.87556	7.47636	8.35915	7.32132	7.04018	6.65421	7.23322	7.34535	5.76818	6.56776	6.77273	8.276	8.32799	6.93582	8.40271	7.52517	8.87091	7.92878
AT5G41270	7.38481	9.16728	7.58229	6.15581	6.26488	6.52331	11.8615	6.59073	6.96328	7.31915	9.06258	8.90494	5.88753	6.11449	5.34383	7.19693	5.24213	5.49134	6.6077	7.97403	6.50077	6.91549	6.38757	5.45741
AT1G71990	5.28443	5.70711	4.6489	5.44321	5.06753	4.84397	5.98044	5.29688	5.45042	7.31873	3.95533	4.47928	4.58694	4.51024	4.47359	3.80278	4.13575	4.16521	4.70302	5.70472	4.19577	4.78693	4.62812	4.26436
AT4G26180	6.39229	6.08217	7.03161	5.79296	5.45891	5.65967	7.06472	5.5617	4.62804	7.31859	7.30384	6.28009	6.12789	5.822	6.31604	6.14207	5.17138	5.80698	5.78931	5.57388	5.64534	6.84971	6.27777	5.89633
AT5G64910	5.96119	8.53968	7.4255	8.67542	8.26264	8.64668	11.0051	6.57112	5.79547	7.31788	8.21945	5.26911	7.89156	7.61175	9.44897	9.17332	8.84589	10.1305	39.6277	26.4776	25.1439	37.3873	29.6703	20.3837
AT1G07745	7.98933	8.1983	7.07863	7.03989	5.15985	6.7655	9.71948	5.62027	6.45256	7.31716	6.47753	6.56742	5.87983	4.37914	6.55878	5.29568	5.31925	5.56412	6.9543	5.66363	6.33718	9.02386	6.63996	5.78907
AT4G25225	5.79916	4.94714	5.4275	6.31385	5.14332	6.90524	8.29898	5.47108	5.34263	7.3161	5.9459	6.74228	4.99378	6.85832	5.44719	7.80385	7.84105	4.71304	7.97627	3.96621	5.96386	8.09321	5.7665	5.94013
AT3G13240	8.20774	8.76281	7.71956	7.10017	8.5346	8.8208	8.09624	7.74615	7.53636	7.31424	4.84389	7.16233	0.777952	2.51787	5.63265	0.969471	0	0	8.2527	5.98451	7.80415	6.76924	8.9982	6.52287
AT1G07400	6.28033	4.98462	5.35701	4.51882	4.51247	5.76195	4.85486	4.96858	6.87979	7.31338	46.1719	8.69889	2.13915	4.36128	4.59239	3.89404	4.57474	5.33592	5.22659	4.75745	5.24259	7.79299	10.0201	7.17604
AT3G61320	8.77335	8.65307	9.83838	9.93857	9.57047	8.52818	5.69525	8.65332	7.07407	7.31325	6.05273	6.38658	7.05083	7.92605	8.59775	7.97904	7.38667	8.16638	9.46376	9.72218	9.24434	7.31034	9.39348	9.39108
AT2G37690	6.80614	9.50564	7.07867	8.73615	9.55835	9.47786	10.8549	10.9551	11.1234	7.31286	11.6755	9.32174	7.38274	7.2195	6.93846	6.67144	8.30706	7.01703	9.39685	9.52772	7.13715	8.72614	7.74492	7.80047
AT1G13460	8.26479	8.9783	8.40397	8.46795	9.02915	8.91398	7.65265	8.6527	9.22287	7.31262	6.52703	7.80733	8.92227	8.436	8.17833	7.78434	6.85054	7.86558	7.95879	8.66034	8.1815	6.75932	9.3906	8.79227
AT2G36026	12.3567	11.5496	10.4083	11.654	10.7401	12.7624	13.1065	8.93434	11.7732	7.31057	6.73102	9.20492	9.1169	9.38976	9.70616	7.53413	7.57855	9.56986	12.1689	9.26805	9.00657	9.15761	8.55451	7.59426
AT3G15518	1.87407	1.11544	0.723333	2.32433	2.41479	1.11484	2.3867	1.16999	1.67715	7.31045	2.22547	3.78096	0.705932	1.53353	1.15833	4.54204	2.93172	1.39968	0.817061	1.22732	2.1273	1.50085	2.19517	3.219
AT2G26470	6.57717	6.17767	7.573	7.53125	6.85133	6.87021	7.97106	7.17517	6.43883	7.30706	6.13738	7.91539	6.75011	5.86558	6.14619	6.41424	5.88822	5.77075	7.24773	6.32851	6.20694	7.7677	7.30748	5.76612
AT2G21590	7.18097	7.66337	7.14448	7.08943	7.11604	6.58585	9.45796	8.08728	7.62368	7.30614	4.54036	6.20926	6.08516	6.10064	4.18627	5.15312	7.06237	6.37784	19.4419	14.7046	20.5496	12.4566	11.5695	12.3778
AT3G50570	7.43091	5.66915	3.13628	3.80371	3.492	3.07477	5.74824	5.53863	5.46817	7.30078	3.85758	5.27739	4.09149	3.54588	5.274	2.79231	1.66906	3.84143	3.54671	10.5532	3.33623	4.73556	1.62744	9.42568
AT3G23590	18.3656	18.1553	17.662	17.0658	16.3911	17.8194	6.7118	7.17177	6.2817	7.3004	11.7868	10.1617	7.10894	8.55835	11.3691	7.10429	6.19327	6.44182	7.04054	6.51392	7.22655	9.13145	7.05628	7.01013
AT2G20340	8.74093	9.73237	9.19958	10.2013	11.8274	10.6402	8.27235	10.5745	9.37164	7.29781	5.03198	6.35083	8.76529	8.18326	10.9341	8.04826	11.653	10.3504	11.4367	9.83587	11.078	7.14737	10.5549	10.2591
AT4G13630	8.89929	8.28068	9.82756	8.53165	7.7763	9.22615	9.74882	8.36351	8.42469	7.29631	7.45269	7.08669	10.4544	9.71886	9.24535	8.39261	8.4016	9.14436	6.96455	8.48287	7.88495	7.10569	7.13111	7.4425
AT5G64970	7.7257	9.13232	8.76612	8.45902	9.00186	8.3993	9.62435	8.73698	9.57836	7.29399	7.98662	7.73424	6.99853	6.68849	7.32835	6.79349	6.80178	8.77862	11.2857	8.22273	9.43317	9.83804	9.77379	8.33507
AT5G08330	8.67779	9.55503	8.29529	11.7886	13.5067	12.1964	11.3265	8.51808	8.96089	7.29348	7.58032	9.58422	5.56258	6.58676	8.21982	8.43343	7.32711	8.99034	8.90458	6.83304	7.4803	11.3083	10.7616	7.81236
AT3G53810	4.78562	4.82384	5.51019	6.17708	4.94349	4.87642	3.99021	4.59976	4.04077	7.2933	7.42889	7.89649	3.99106	5.32178	3.75809	6.33525	5.69112	4.61067	3.57763	4.42499	4.82021	6.50533	5.85717	5.38494
AT1G11380	8.3957	7.70319	8.12399	6.46186	7.50231	7.20247	11.9832	6.72355	6.45339	7.29326	9.84643	8.80829	7.78162	9.21324	6.68318	7.31149	7.25492	7.80969	9.02931	6.77476	8.21342	9.93871	7.19221	5.19267
AT4G34310	7.24847	7.2329	7.67044	7.79634	7.40638	7.21468	6.22168	7.34099	7.40748	7.28595	7.1737	7.87566	7.54816	6.77904	8.18908	7.01958	7.29044	6.94645	7.41524	6.81647	6.93692	7.39278	7.42759	7.64066
AT4G24460	9.06203	10.0004	9.57032	10.5061	9.82032	10.72	9.45078	9.56546	10.4992	7.28038	8.2758	7.71394	9.55974	10.1595	9.9822	9.0996	9.77185	10.6476	9.8208	10.5984	8.99634	9.69587	9.36101	8.73908
AT1G77170	6.16777	5.91444	5.93391	5.62634	5.59926	5.58267	9.91678	5.758	6.06438	7.27742	6.24811	4.94631	5.79562	5.0632	4.99581	4.00616	4.04778	4.60649	7.74298	5.88474	6.9002	7.42388	4.74521	5.83344
AT5G02910	5.66443	5.76013	7.13165	6.0708	5.489	6.71426	6.47338	5.41513	5.79366	7.27583	5.02387	6.21109	5.81591	4.92842	7.26046	5.21451	5.13783	5.54004	5.5727	5.22595	6.34109	6.67851	6.66008	5.71146
AT4G14096	6.81132	9.49915	8.9898	7.66555	8.87009	9.17827	9.27356	7.28906	7.57375	7.27396	6.95151	6.25741	6.83869	5.85418	6.67812	5.40976	5.28449	6.82094	8.3722	8.86993	8.69893	8.07113	7.75591	6.30131
AT4G35510	6.70738	8.01109	9.70688	6.87371	7.75071	7.71446	5.92021	8.20147	8.09234	7.26951	7.50508	5.52681	6.76865	6.76113	6.33011	5.71058	6.93935	5.95178	7.05162	6.15055	5.68614	6.47651	8.26224	6.78244
AT3G19150	10.4937	9.97366	11.4748	9.40188	8.73451	10.6164	8.37189	9.13458	7.95239	7.26908	17.0585	8.97213	9.4701	11.2063	11.859	12.2812	9.932	10.1946	12.5947	8.32326	9.12963	12.1409	9.98809	11.7805
AT5G10625	3.24175	4.25127	5.01538	2.50004	3.48146	3.38055	1.7862	2.64847	2.36722	7.26904	7.37806	2.85325	1.81849	2.79567	1.74777	2.40215	1.87851	3.56763	0.96455	0.290338	1.58187	2.91952	2.41451	1.67722
AT2G39440	6.68122	7.07269	7.77162	7.25215	6.80549	7.46185	8.16031	6.10357	8.01085	7.26586	5.92413	7.16574	9.50744	8.33032	10.6759	8.19726	8.71504	9.33826	10.2421	8.72354	9.01815	9.53465	10.9693	8.44566
AT4G32000	8.74676	8.33915	10.2596	9.66789	9.24233	9.00146	10.0483	7.76094	9.63789	7.26435	6.63446	7.1325	10.4084	9.64011	10.7377	8.7616	10.6418	9.63735	12.1982	9.0398	11.636	6.67547	8.2176	8.52404
AT5G61560	6.52576	5.72949	5.84547	7.55684	6.84441	6.00002	5.18812	5.16191	4.52838	7.26348	15.8454	13.0599	5.39755	6.22262	6.02681	7.63011	7.28078	6.83917	3.13989	4.34224	3.87726	7.47266	6.27273	6.30647
AT1G34120	6.2479	6.37213	6.34131	6.29193	7.05166	6.37984	6.97869	5.95051	6.75009	7.26	6.56844	6.0902	8.12987	6.88391	6.59013	8.21769	7.31831	7.44581	8.01425	6.84446	6.04374	7.26761	7.05227	6.25835
AT4G22470	2.50325	2.94483	2.88755	1.13481	3.2307	1.53906	1.29843	1.7983	1.09896	7.25622	28.4217	7.40238	1.36365	3.26365	1.20404	5.73019	5.99992	5.55606	0.612619	0.371926	2.23702	5.18166	1.32507	2.54641
AT1G71528	6.67498	6.97779	6.10266	6.08437	6.03195	7.34511	9.72834	6.81121	6.69001	7.25621	5.65954	6.37649	5.2388	5.4995	6.56813	4.84133	5.52477	5.32535	7.45623	5.80046	5.53403	7.96557	6.78192	5.8338
AT1G14205	7.23241	7.33302	8.05265	7.84037	8.73698	8.85717	8.53695	8.55757	7.41904	7.25579	6.70076	7.51125	5.48406	5.68536	6.63241	4.35677	4.72088	7.61856	7.64936	8.80554	8.31947	6.55293	6.05227	6.84941
AT4G31770	7.44536	7.0285	6.16541	6.80961	6.90766	6.82625	7.32254	7.31615	5.90994	7.24963	7.85475	6.8361	6.20454	5.59598	6.33281	6.60499	5.98818	6.18051	5.92722	6.02291	6.21897	7.24685	6.91934	6.37872
AT5G08990	4.06955	3.5143	2.66138	4.63541	3.84471	2.88546	4.6065	3.36091	1.54594	7.24712	4.49348	3.6893	3.83957	3.9352	3.459	4.36375	2.4115	4.87223	5.40264	2.64714	2.35414	8.31473	6.1912	2.8545
AT1G33610	2.54892	2.85891	3.02115	8.38962	5.31255	4.94652	1.15516	2.67073	2.06799	7.24591	9.10475	10.0299	1.67043	1.82825	1.44102	7.30788	2.89498	2.00695	1.504	2.10501	1.3123	3.77373	6.61728	4.99331
AT5G23130	6.23211	6.38787	6.85509	6.3256	5.85511	5.95799	5.38257	5.37269	4.47003	7.24591	7.5568	6.43221	4.51348	5.75402	5.33313	5.98513	4.97936	5.15447	5.35341	5.90318	4.77735	8.35888	5.94116	5.08143
AT3G01485	5.61616	5.60913	4.469	4.65993	7.55187	5.61342	11.0054	9.87972	7.9145	7.24368	5.10099	4.9398	6.13291	6.54756	6.7962	4.93349	7.92186	7.95074	11.4373	9.32383	7.02163	9.52046	9.09981	8.24628
AT4G14780	4.4388	3.91864	2.37094	3.19522	2.75871	3.2854	6.53223	5.26332	4.58708	7.24338	2.8845	2.80518	3.64154	3.12661	3.48576	3.48075	2.28813	2.59089	4.70451	7.56494	2.97115	3.21055	1.42436	6.0462
AT1G07897	8.03352	11.6882	10.214	10.108	19.7618	12.1946	23.2389	10.9595	14.0004	7.24309	11.883	11.1833	6.31533	10.1135	10.5714	7.3208	11.1901	14.2173	24.8925	10.7036	12.451	7.96545	14.0294	10.3054
AT2G26870	5.40935	7.54691	5.23083	6.81674	7.00688	6.86337	9.31337	7.16777	7.05668	7.24007	8.53459	6.73726	7.01656	5.44508	7.48394	6.3869	7.03134	7.04005	8.15223	8.38884	6.73869	8.82317	8.46262	8.06268
AT2G32280	6.8871	7.37773	7.06039	8.04369	10.1063	7.93489	14.9204	9.47036	8.2391	7.23972	6.59719	8.58843	3.50921	3.0038	5.2551	3.1618	4.08376	4.9105	9.47757	7.15107	7.18159	9.72602	9.24775	6.47275
AT5G64660	5.54917	5.98215	6.86057	6.52569	6.03848	5.86751	2.70875	5.18934	5.16455	7.23346	6.6162	8.47871	4.24017	5.20138	3.48034	6.24279	6.74264	6.13268	4.72792	5.59821	4.45086	6.67082	7.9193	7.11217
AT2G30933	3.1413	4.88273	3.13055	3.24307	3.57154	3.83645	7.15216	4.74842	4.42182	7.23346	4.46173	4.36513	4.45638	4.93978	5.38136	6.10059	5.65816	4.64417	9.92407	8.5795	6.42013	10.1251	9.60625	7.41515
AT1G66500	8.86748	7.99271	5.46489	4.66882	5.36631	5.07812	6.51331	3.94521	4.01828	7.23207	11.7749	7.16131	4.10427	4.89052	3.67528	4.54879	4.39092	5.65185	6.48766	5.0228	6.26861	16.6447	7.31621	8.31384
AT1G79020	7.61786	7.94181	7.19232	7.32827	7.50285	8.09672	9.89332	7.02451	6.55619	7.23159	7.42324	6.76714	6.88057	6.72967	7.4645	6.29543	7.2484	7.02288	8.06273	8.60754	7.34664	6.39573	7.70868	7.74711
AT3G24670	9.60108	9.54565	10.6061	11.0004	8.31223	10.7026	8.09887	7.87319	8.78699	7.22811	9.77969	9.13405	11.4885	9.8175	9.58621	9.92503	8.49939	10.3304	8.24212	8.85394	7.81366	9.25453	10.3688	8.07936
AT5G24360	11.1559	11.1372	9.69619	10.8832	10.5482	10.4526	7.74827	8.48759	8.98874	7.22629	8.14902	7.59687	8.70737	8.10766	7.69651	8.03553	8.28914	8.11312	8.13093	8.5212	8.64193	7.09714	8.70862	8.9079
AT1G48590	8.03466	5.29283	6.54834	8.08858	3.58827	5.29687	4.36822	4.22485	7.646	7.2242	2.95722	3.25982	7.12255	6.59023	7.31619	6.32416	7.86345	5.05063	7.94733	8.90036	8.30681	2.15952	2.6371	4.07121
AT3G50760	4.93638	4.68178	4.07066	4.26008	3.48962	4.48284	1.58197	2.72225	2.84516	7.221	6.70105	7.88651	6.66669	8.25029	5.2624	9.3099	6.81033	6.93397	4.25348	4.91773	8.18039	7.96721	7.14514	10.4567
AT4G25000	9.3154	8.71683	8.67107	5.97471	6.44128	6.12582	3.30354	5.93347	7.19197	7.22063	7.06564	6.49419	6.66039	8.95791	5.08645	6.32843	6.01362	7.49222	2.04456	3.33803	7.64906	3.82001	4.5063	6.36244
AT5G62030	6.03373	7.58638	7.05613	7.09946	7.07019	7.63501	7.57113	6.07208	7.65588	7.2188	8.07416	7.34902	5.79229	5.55441	6.44987	7.12425	6.70541	7.24663	6.12525	7.4727	6.7727	7.44035	7.5209	7.12562
AT5G16890	8.8816	8.99626	9.21863	8.81987	9.22458	8.1737	10.3295	8.70421	8.00645	7.21785	6.89632	8.03906	8.48701	8.11503	7.36834	7.27214	8.58315	8.72661	9.48341	9.83756	10.8465	9.0938	9.24825	8.57379
AT2G02010	5.72571	6.18401	9.15973	9.56677	8.56204	8.58943	2.9103	5.99687	6.49576	7.21777	12.5463	15.6263	12.03	20.027	7.64517	36.1696	39.5225	18.8966	1.82229	3.45304	4.55746	6.73955	5.57358	7.45472
AT4G19180	7.58946	7.56836	7.53504	8.0987	8.17101	7.45997	7.59573	8.5559	7.31688	7.21413	8.22112	9.03026	7.77476	8.43085	7.19175	7.44566	8.29285	7.66636	7.31258	8.68161	8.40128	6.91824	7.60969	8.87471
AT2G31010	9.25675	9.58166	8.14377	7.67958	8.83618	8.56643	8.98649	6.76013	5.55016	7.21364	9.67295	9.59903	5.88664	5.69115	5.77747	6.48768	5.7729	6.56981	4.8639	5.88267	4.90992	9.82822	5.9266	6.20361
AT1G01130	9.27644	13.3883	8.09827	9.24161	9.14151	10.3489	12.511	9.88209	14.076	7.21353	5.95823	5.76995	6.57847	6.27035	8.26495	6.72891	6.19757	9.80861	12.2086	10.3045	9.96079	13.0511	14.3716	9.01287
AT2G35945	7.46323	7.88819	9.33193	9.09165	6.87814	7.99491	5.13778	6.95458	7.31115	7.20703	7.61609	8.13638	8.01454	10.1865	7.9444	9.67573	8.9117	9.18584	6.46021	6.09335	8.99349	7.98488	10.3602	8.66331
AT1G60690	7.07078	7.64	7.2076	7.85028	7.92144	7.30195	11.2437	6.77573	6.41461	7.20657	5.02881	6.04473	7.89109	7.42941	6.83515	6.33731	7.97037	7.92971	8.5992	7.27507	7.75	5.89207	6.98096	6.67768
AT5G17450	8.5286	9.91845	10.2862	5.33544	7.86038	8.67399	3.56234	4.52744	5.88677	7.20566	5.57645	4.47568	5.73128	7.95441	6.43739	7.73424	6.00384	5.64799	5.25435	3.97487	7.09346	8.40051	7.0314	6.52174
AT1G68872	7.8688	7.45418	8.88703	5.23082	7.49332	7.18862	9.47036	6.72883	6.94999	7.20237	6.87396	6.8428	5.7226	6.55741	7.68179	5.40398	5.68725	6.50505	7.25958	9.02458	6.71043	6.7017	7.09238	5.56977
AT5G16360	4.06599	4.07185	3.25512	2.49802	2.32561	2.18319	1.93631	3.19306	4.76438	7.20209	5.27753	2.82156	3.39968	3.52495	2.89364	4.51936	3.46822	4.17007	2.15024	3.87332	3.51372	5.43404	4.17735	4.09259
AT5G37290	9.62082	8.57445	8.65792	8.22533	9.37148	10.4597	10.3274	3.87966	5.20883	7.19712	8.05808	6.48455	6.53088	5.66939	5.3005	6.37975	7.51815	7.44745	11.0951	5.63443	7.61082	7.99842	7.23962	3.83764
AT1G53090	8.39958	7.80737	8.16774	6.55125	7.2557	7.32668	6.04517	6.86898	7.6837	7.19607	7.97776	7.48315	8.61271	10.4936	8.75619	9.58875	7.71844	8.05046	8.4625	8.20158	8.19041	8.22663	8.40213	8.00847
AT2G41770	9.44383	8.63547	8.9238	11.0942	10.4386	11.1221	7.11098	9.60549	10.145	7.19181	8.6181	9.48744	9.51926	9.25932	8.59759	10.232	8.62967	9.51544	9.27574	8.92557	9.38435	7.67024	8.80052	10.4438
AT3G46200	6.11115	6.59181	6.28244	5.87915	6.7217	4.99606	10.463	5.61683	6.09626	7.19147	6.18988	6.26441	6.26521	5.6721	6.85186	6.09449	5.23295	5.65212	9.76879	7.60225	6.19348	7.36731	6.31404	5.8084
AT4G35320	7.89392	6.93094	8.5888	7.29506	8.741	5.67863	5.46949	8.13879	6.49003	7.19116	6.15879	6.24216	10.0523	11.4591	8.69132	6.80041	8.29456	11.2062	10.4934	8.51454	11.2931	12.2768	9.81723	12.4192
AT4G32800	4.98533	7.39056	3.08797	3.67489	4.89993	2.84328	5.31145	4.4669	3.95798	7.189	10.0889	11.2732	2.85177	3.50808	3.64449	4.19918	3.76859	5.11983	3.69599	3.59965	4.29275	15.9404	6.0515	7.83557
AT5G03635	5.19095	4.24539	4.87215	3.75836	4.41975	4.96632	4.50483	4.32577	6.60884	7.18842	4.24147	3.7744	3.33429	7.96608	4.1689	4.5875	3.89117	3.39485	4.62655	3.47923	6.48614	6.92466	5.03896	4.06761
AT5G59410	11.3546	12.3796	12.4241	11.7723	11.7049	11.9616	11.9678	9.66405	12.0079	7.1883	9.06649	10.2868	11.2673	11.7528	12.8578	10.3872	12.4038	11.24	11.495	12.8441	11.7573	10.626	10.9812	12.3662
AT5G54890	6.56677	7.35342	7.6556	6.80836	7.48816	7.56583	9.80226	6.04082	6.04626	7.18576	5.23568	4.63251	5.80366	6.05063	7.26368	5.52119	6.17974	6.34066	8.53002	7.34924	7.02516	6.37779	7.66248	5.46411
AT3G25597	4.47934	4.39013	5.13461	5.96611	4.97067	5.16993	2.16983	2.57557	3.5242	7.18388	4.80533	8.12656	1.65844	3.7536	2.42279	5.34477	4.34003	5.71789	2.7155	1.16879	5.35431	8.06672	8.38677	7.70594
AT3G46870	5.75678	6.02389	5.99426	6.37059	6.73889	7.22807	7.41998	8.21876	7.08873	7.18298	5.11515	5.74109	6.3934	6.76817	5.91945	5.31821	7.30887	6.37157	8.52583	8.0733	7.28823	7.03226	7.745	6.54447
AT5G13290	6.71605	7.15586	7.81303	8.04546	7.97501	7.11968	8.11106	6.24799	5.68139	7.18057	4.7549	7.41992	4.18336	3.87071	4.32657	4.97551	4.58685	4.84806	5.5056	5.20751	5.38231	6.7872	5.41478	6.04224
AT5G56250	10.5644	11.5153	11.3272	10.9598	10.6383	11.5744	8.34118	9.76625	9.82812	7.18056	9.58168	9.30802	9.0518	9.88471	9.71693	9.96726	10.2658	9.60668	8.95441	9.78283	10.0239	9.29278	10.1178	10.5413
AT1G66250	10.8183	10.5548	9.99293	12.1771	11.6253	11.9934	11.3946	10.4933	9.41302	7.17932	6.24524	9.44383	6.91616	6.12748	7.09159	6.68868	7.6093	7.93804	11.1968	10.2349	9.72476	7.03154	10.995	7.87558
AT2G45220	4.64432	10.2989	12.0947	8.70583	9.28332	6.09176	4.2889	6.48438	5.24898	7.17684	0.318914	2.92777	1.86524	2.53093	1.15979	5.41367	5.9703	11.7907	0.0286025	0.276551	5.05247	2.23001	5.55521	1.26475
AT1G09440	9.70211	8.59788	8.64267	7.59391	7.58149	7.69341	8.7081	9.0039	8.53872	7.17657	6.05846	8.00733	8.04338	7.29311	7.14186	7.56223	7.32839	7.05193	7.75404	7.94816	6.71586	5.18803	5.40914	5.94287
AT1G73875	5.93329	6.87669	7.02538	6.13851	7.11461	6.24419	8.433	5.87509	6.28014	7.17489	6.63	6.54737	5.31496	5.48956	5.84349	4.76797	4.89239	4.68703	8.25543	7.17242	5.75248	6.91956	5.78635	6.45433
AT3G46180	8.06085	9.05057	8.23192	6.625	7.19385	7.875	10.1251	7.89042	7.91099	7.17425	6.59559	7.40911	8.06663	6.57263	6.96329	7.32718	6.74145	7.45593	10.9279	8.09755	7.71106	8.23522	6.96946	6.52107
AT5G03805	6.2489	8.92955	6.88313	6.82314	8.65436	6.74148	10.8922	7.00994	4.67986	7.17215	6.63449	4.88287	5.7579	8.87333	7.51765	7.55757	8.73512	7.94184	8.76675	7.59421	7.22968	6.26653	7.10766	4.98524
AT2G45680	12.8582	14.2653	13.1483	14.4444	11.5019	12.2994	7.7158	9.07916	10.1772	7.17116	7.20547	12.1115	9.62819	11.3224	10.7592	13.4827	11.0626	12.2519	8.49355	7.08386	9.27375	9.88525	11.0409	10.1907
AT5G43670	6.66491	7.56136	7.87129	7.32792	7.78794	8.27037	5.51067	8.02576	7.61532	7.16999	8.97091	7.74601	5.80532	5.48786	5.24753	5.849	7.0698	7.69576	6.68567	7.02499	7.44293	7.48478	7.06095	7.12852
AT3G11570	6.68366	6.19129	6.53457	6.11711	4.85868	5.76122	5.62761	5.89438	5.89928	7.16976	8.1838	6.3427	7.20006	6.72904	6.21776	7.38335	5.88308	6.85033	7.06206	4.62828	6.6142	8.69638	6.12961	6.47784
AT1G08937	3.58995	2.59648	10.4911	4.56	5.45822	5.76151	8.24192	3.56144	7.46819	7.16863	3.96393	6.94616	7.7161	6.65359	7.76781	3.68909	3.88319	6.03133	7.9003	6.9566	6.52678	6.56493	13.893	5.90982
AT1G32330	9.04517	9.12564	8.03485	8.56351	8.53981	8.36972	5.76764	8.45793	8.15234	7.16838	9.182	8.25585	6.93564	8.09926	8.13517	8.30319	7.25242	7.82216	8.69628	9.16041	7.55649	7.7347	8.56295	8.936
AT4G16790	5.86785	5.9678	6.56616	6.26657	5.61308	7.21923	6.25871	6.70239	8.03946	7.16817	7.896	9.23174	7.00742	8.88045	6.25335	8.01426	7.089	7.07558	7.78288	6.57575	8.48964	10.2989	9.39355	9.74791
AT3G16990	6.03444	7.40116	6.62467	6.48438	7.76166	6.26519	5.70839	5.7128	6.03279	7.16779	4.59467	5.94792	3.57471	4.7705	5.39452	3.70301	3.167	3.1624	5.59356	5.08311	6.00546	6.06947	5.74605	4.515
AT3G57670	6.74138	7.21255	8.06643	6.91533	4.51223	6.88996	9.11755	7.76638	8.50901	7.1652	5.39456	9.69223	6.16937	7.90377	6.75023	5.53944	6.60994	5.20359	14.9502	13.1303	15.4675	13.6001	15.6176	14.5621
AT1G15460	12.1048	7.5208	7.74589	11.7374	3.47875	6.23325	5.37456	8.14157	11.6538	7.16519	1.58525	6.2008	9.34235	8.2018	7.06997	12.603	8.53668	6.58897	4.2436	11.0176	8.64164	2.39919	4.89333	10.2292
AT2G38780	7.51063	7.26812	6.98407	7.11761	8.64916	6.9428	10.6319	7.41151	7.60769	7.16338	6.25234	7.13958	13.8783	12.4451	13.4798	12.4297	13.0322	12.7501	12.6689	12.1708	11.2917	12.6609	12.703	12.3343
AT5G09500	5.30849	1.87235	1.40612	2.38547	1.27327	2.46824	4.73239	5.60534	3.91724	7.163	1.47459	5.03367	2.0286	3.30432	1.48178	1.64682	2.04765	2.15474	2.58993	10.0299	2.47212	3.17161	1.20592	8.96424
AT2G31945	4.09419	5.29367	6.63448	4.75844	6.07616	5.9052	2.26341	2.40833	5.14435	7.16022	3.46586	4.52376	0.544915	1.48727	0.51917	1.54266	0.651005	1.38576	0	0.326682	0.378942	1.29644	2.86519	1.35247
AT1G24265	7.83693	7.11148	6.39247	5.8724	5.83799	5.5735	7.30286	5.84592	5.56757	7.15931	4.73709	5.63074	6.58743	5.63199	6.33383	6.09572	5.82253	7.23693	5.96895	4.76406	5.08896	6.35475	5.45437	3.96216
AT1G55325	10.4955	8.88348	10.5576	9.51811	10.269	10.3357	7.93475	10.5419	8.98679	7.15916	7.84226	9.91737	9.82246	10.5906	9.05817	8.93654	10.6944	8.97949	9.52731	10.3964	10.5671	7.76897	10.7308	10.6994
AT4G39570	6.6345	7.32268	6.48209	6.93568	6.0274	5.8725	5.93025	5.50425	6.6505	7.15711	6.09389	5.10088	4.16622	5.06	5.89405	5.59596	4.58449	5.77226	5.8143	6.69335	5.45118	7.13497	7.93598	5.64936
AT1G05470	7.14312	8.37832	7.3591	7.90361	8.68469	7.69754	9.49592	9.00217	9.57021	7.15689	5.57972	8.39283	7.15279	7.13507	7.05344	6.8879	7.46991	7.69851	9.03842	7.84673	7.72247	5.07859	6.7137	7.9253
AT2G33060	7.56788	7.55148	7.90547	9.25948	6.9805	8.34336	8.77256	7.26905	7.43433	7.15687	7.67872	6.96366	1.46293	1.47389	1.49568	1.37041	1.29162	1.72488	1.08029	1.3905	1.84579	1.34771	1.39446	1.03707
AT2G34190	10.5765	11.0407	10.6016	11.942	13.0983	11.7304	12.2047	13.2474	12.7073	7.15664	6.48917	9.45329	7.95583	7.47222	8.3662	7.27004	7.59709	8.91782	12.7322	11.7962	11.6963	9.60122	12.1558	10.9362
AT2G05185	6.94723	5.65715	5.57313	5.95937	4.72119	6.60474	12.2087	4.64384	4.39201	7.15628	5.54566	3.18366	5.22101	5.11693	6.35609	4.72848	3.65487	4.94302	6.82525	5.79527	5.49759	6.35218	5.66906	4.60929
AT4G34139	2.92194	2.31146	2.82014	3.39253	3.56331	3.93779	7.66002	3.80459	4.86282	7.15345	5.54526	5.04457	3.06467	4.36625	3.28066	4.91056	4.25201	3.40489	3.56677	3.60649	4.85954	4.46011	4.67234	5.47153
AT1G63490	7.7916	7.89404	7.49012	6.68553	7.29649	7.58231	6.46839	7.34361	7.55207	7.15036	7.08128	7.76253	6.31818	6.76597	6.77185	6.11815	7.42122	6.15544	6.70144	7.89576	8.2647	6.88683	7.23339	8.17607
AT2G26310	6.90965	6.90018	7.42177	5.36304	6.02501	5.97805	4.86722	5.43712	5.28364	7.14975	3.887	5.24184	5.44207	5.14408	3.95053	3.97626	4.80777	5.8207	4.46572	5.04904	4.72916	4.68954	4.46608	5.11264
AT5G06430	6.444	7.44766	6.52102	6.51952	5.77686	5.68399	5.39295	7.00301	5.42	7.14812	5.90703	6.77901	6.58852	5.8332	6.38736	4.94416	5.95768	5.63485	6.39297	6.50691	6.75206	6.49472	7.07756	6.46498
AT5G39493	8.95303	2.26459	3.51706	7.62058	1.85552	2.20763	4.83563	7.20141	6.60515	7.14088	2.24211	2.63183	6.32922	5.57677	5.10431	5.56442	3.35457	5.16263	7.28694	11.7099	8.18691	0.12437	1.66691	6.09802
AT1G12460	10.4378	10.1874	10.9985	11.3836	9.66837	10.2549	9.5215	8.52754	9.33512	7.14061	5.25872	5.89302	8.99202	9.54579	9.66616	9.15815	9.50656	10.9451	10.0494	8.72953	7.60524	7.74555	10.2042	8.74983
AT5G12260	7.50382	8.31319	8.38977	7.56737	8.24194	8.0247	8.07345	7.29149	8.85572	7.13834	6.66002	7.81599	8.82059	9.50411	8.31836	8.14177	9.84625	8.98197	9.4238	9.38492	9.46219	7.32504	8.37757	8.35249
AT1G79420	7.79294	7.91372	6.72212	7.31758	8.01401	8.36611	9.08991	7.10268	8.73338	7.13668	9.65336	10.8566	5.30965	5.88606	6.37545	6.44383	6.56683	5.1196	6.22367	7.42161	5.63907	7.09924	5.65922	5.48788
AT2G22340	4.82397	3.89208	5.30095	3.27762	3.13213	3.6613	4.49353	3.14547	2.77202	7.13646	1.8492	2.35524	5.73575	3.29963	5.34766	3.68516	2.87384	3.85348	5.49827	2.6145	1.6638	2.55712	1.74652	1.02787
AT2G36050	20.8954	15.2582	19.9371	14.8397	14.3319	16.5077	13.6548	13.382	12.3729	7.13517	6.56723	9.03482	17.5775	16.9199	17.4916	13.7599	14.1	14.9073	13.4394	12.128	12.5062	11.7033	11.8461	10.1537
AT1G65920	7.47025	7.56362	7.68027	6.90564	7.88466	8.0366	6.46213	7.77387	7.04804	7.13262	11.5421	10.2233	7.65447	7.87262	8.09355	7.99779	8.67677	8.31136	6.37982	6.10354	7.14324	6.87146	8.76279	8.83347
AT4G27070	9.16496	8.85024	8.85547	9.42352	8.65225	8.91455	6.02294	9.14386	8.46271	7.13249	7.05997	9.25345	11.1689	11.0379	9.40879	12.2073	12.1506	9.86071	8.85677	8.97118	10.1173	6.28948	8.63997	10.4042
AT4G27730	10.1494	11.0067	9.68682	10.173	11.7021	9.44047	6.51599	8.62149	8.48883	7.13148	13.3618	11.0752	8.74954	8.44075	8.03923	9.23517	9.18246	9.56231	9.46394	8.93935	8.90212	12.5625	8.82214	10.0362
AT2G41890	6.33626	7.00994	6.12108	6.481	7.65324	6.17969	7.1225	6.34321	5.18399	7.12982	7.18582	8.31673	4.78488	4.18341	5.71633	5.93277	5.55916	4.77902	5.64256	5.44745	5.90113	7.59665	6.5631	6.62916
AT3G61780	8.33861	7.45966	8.04677	8.96315	9.12844	8.93289	10.3562	9.5846	9.81293	7.12816	7.06918	8.38158	7.85378	7.96015	8.38145	7.26623	8.82348	8.74172	9.49678	9.08942	9.28408	7.88632	8.31603	9.13321
AT2G37650	5.68409	5.90435	5.9891	4.83255	5.01585	5.54614	6.19938	5.92382	5.74737	7.12695	5.99142	6.54778	5.49772	5.4073	4.89606	6.05704	5.02359	4.98991	5.40034	5.97991	6.0015	6.39116	5.77968	5.27306
AT1G31360	7.71962	7.8301	7.76404	8.04933	6.49745	8.75804	8.98975	8.08357	8.26925	7.12561	6.90173	7.96697	5.89228	4.69798	7.05155	6.08773	5.71425	4.64339	6.34685	5.89529	6.24297	8.33508	5.41882	7.36881
AT5G19210	7.3883	6.486	6.54914	7.34963	6.83031	5.85794	11.5718	8.65405	8.03311	7.12553	8.33825	7.3473	7.49969	6.15826	7.30414	5.45306	7.13963	7.87988	9.17388	9.47799	8.13862	7.86535	7.29514	8.07487
AT3G11040	5.03829	5.85191	4.92367	5.73906	5.57032	5.91706	5.49514	8.21633	7.12555	7.12489	6.36876	7.21124	4.14221	4.50632	5.7825	4.94439	4.83765	4.67491	6.90806	8.13073	7.55154	6.26743	7.77918	8.48723
AT4G21720	7.30415	6.50441	5.30567	5.09148	5.19434	4.26102	10.221	6.11295	5.19774	7.12307	4.84394	5.09567	4.36846	4.50698	4.75343	4.25637	4.4767	4.94396	7.62658	5.43719	5.41041	6.16628	5.50471	5.82512
AT4G39420	7.3658	7.76903	8.52258	6.43736	7.86758	8.31338	8.20157	8.10592	8.11875	7.12157	8.91619	7.25293	7.52318	7.83705	7.72671	6.90778	6.98614	7.06348	7.52924	8.39013	8.51375	7.5148	9.28103	7.91077
AT1G13030	6.89732	7.33465	5.67805	7.06262	6.73085	5.46686	8.64197	7.70599	7.83583	7.11904	5.83729	7.60703	5.74496	5.2703	7.1467	5.05058	5.8284	5.66871	8.47839	6.93291	8.64884	7.66952	7.38904	6.85346
AT1G66400	7.229	4.25024	6.36974	5.64271	5.31531	7.35224	2.87816	4.17231	5.44297	7.11801	4.96948	11.2706	6.9833	9.77635	9.61041	11.6222	11.5211	8.56849	4.83033	4.88431	7.74308	10.9348	7.76486	11.0713
AT4G14240	11.796	11.1397	11.5467	10.1662	11.2101	11.6949	8.62797	11.4448	10.4972	7.11673	10.0015	8.96652	12.8917	13.0904	11.2121	10.3757	13.4114	12.8435	9.81539	10.1096	11.1867	9.14149	8.31995	12.2972
AT2G04740	7.87152	8.38336	7.38423	8.45792	7.78868	6.9627	7.57978	7.8615	8.18089	7.1124	7.61543	8.60009	8.134	7.01464	7.28816	7.43959	7.80899	7.48319	7.86588	8.03688	7.95466	6.80768	8.12336	9.32989
AT2G43260	8.13546	8.66373	6.93193	6.50968	7.84047	7.6788	9.39579	7.66046	7.74498	7.11201	8.08635	7.83082	5.81157	6.23573	7.38266	5.98276	6.17738	5.82733	8.55977	7.09654	7.39161	8.77905	7.31514	6.00274
AT3G48190	6.76446	6.50558	6.71185	6.52204	7.29267	6.65434	8.47292	7.55672	6.93812	7.1098	6.26495	7.0867	5.80281	5.82606	5.77234	5.52201	6.26141	5.63283	5.99075	7.19344	6.76451	5.88451	6.87885	6.61579
AT3G54363	5.97559	6.41396	7.89202	5.83154	6.24773	6.49659	11.5239	6.07271	6.85222	7.10664	5.25701	4.7792	5.22904	6.26689	7.39262	5.09221	5.57295	6.56349	6.2945	6.45427	6.01415	7.85548	5.81268	3.63892
AT5G50110	8.50833	7.87169	8.84208	7.34928	8.86398	7.72323	10.1276	8.85531	9.34961	7.10639	8.36081	8.1619	6.85527	6.63215	7.09811	6.48426	8.20701	7.77697	7.74382	8.11262	9.30209	8.45448	6.57096	7.8108
AT1G74860	6.93397	6.97121	6.43919	5.9236	6.49516	6.22749	6.9162	5.69576	6.8204	7.10507	7.58695	6.67561	6.1605	6.38377	5.32289	5.61517	5.20744	5.58847	6.57231	5.78831	5.90044	5.44599	6.11104	5.87695
AT3G57160	5.58988	5.43021	5.97061	5.14575	7.68725	5.12129	5.75341	5.77273	5.0957	7.10507	3.32883	3.42511	4.68852	4.53988	5.70784	4.96975	4.13742	4.86424	5.23504	5.48762	5.8859	7.04552	5.88418	6.36911
AT4G09140	7.54477	8.26195	8.01787	7.15223	7.39935	6.57821	8.59939	8.58636	7.25116	7.10432	7.57246	7.01562	6.6456	6.84207	7.44316	5.9412	6.72457	6.86773	8.51621	9.00792	7.37611	8.11238	7.87713	7.67826
AT3G11240	6.82199	6.68814	5.98195	6.33502	6.50856	5.52165	7.93729	5.96029	5.97667	7.10409	6.29702	8.18056	4.1563	5.07348	6.28793	4.55564	3.80076	4.20375	6.48233	5.35752	7.51924	7.09	6.75292	6.94373
AT2G04620	7.34433	6.74373	7.15716	7.44994	7.52292	7.72601	7.32114	8.40454	7.72098	7.10173	6.40757	7.85315	7.4973	7.592	7.1925	6.32472	7.66002	7.20115	6.2914	8.30739	7.94652	6.52312	7.8345	6.62753
AT5G53048	1.96542	2.24411	3.22503	4.25541	2.97128	3.78794	2.36895	3.55815	2.06292	7.1005	3.64983	3.86884	1.27951	0.993464	2.0297	2.24921	2.38446	2.88287	3.90747	2.99392	3.04909	5.3719	4.53775	3.70612
AT2G44300	5.02414	7.38718	6.48112	6.22624	6.57065	5.41591	11.5981	10.5139	8.63597	7.10026	6.15869	7.80793	3.67729	3.74047	2.78954	3.45651	3.55432	3.84706	5.74492	6.49739	9.63035	4.45346	5.26246	4.68562
AT3G22820	2.15171	3.39382	3.23648	3.65556	3.91216	3.27504	3.83834	3.2961	2.55144	7.09947	2.49465	6.17376	1.64981	1.5553	2.27376	2.87447	3.33991	1.54298	1.65732	2.06026	2.5724	3.58793	3.84548	3.51264
AT4G01440	6.71029	10.748	9.84364	8.34784	9.56615	10.4762	10.26	10.0963	12.2092	7.09754	9.96481	11.4398	8.3389	9.29118	8.44448	7.5687	8.16688	8.19177	28.5773	23.2753	23.2231	22.5654	26.2057	18.7695
AT3G25210	8.23397	9.2012	8.93323	8.31229	8.06839	8.6198	7.0816	7.45401	5.75208	7.09735	6.93611	7.17134	3.7465	3.30814	4.75749	3.0843	2.3983	3.33703	6.10462	5.54743	5.31629	5.59668	8.48455	6.13685
AT1G54217	5.16087	5.97412	5.20852	4.62201	6.37014	5.79184	7.56774	4.98387	6.17454	7.09713	5.14703	6.38306	4.35583	3.41171	6.96151	5.23008	4.99717	4.52288	6.5161	4.44055	6.63126	6.89799	5.31525	6.3308
AT4G20780	4.3804	4.49503	4.21122	10.8631	5.96114	6.24898	2.59238	4.40242	4.36824	7.09708	8.90571	11.5982	3.42	3.63404	2.79201	10.4317	6.21231	3.47025	3.27065	4.21643	5.76509	3.56019	4.78738	8.35949
AT2G46530	3.61436	3.32741	3.19929	3.72268	3.33987	3.48716	3.74972	3.39736	3.85002	7.09564	2.52825	5.14964	3.82717	3.54581	5.11915	4.6184	4.14805	3.87556	6.69948	4.92612	4.55382	5.94751	6.95254	5.82227
AT1G05450	55.6005	65.1989	80.4412	41.9278	56.1849	65.5841	10.8471	31.6531	28.3791	7.09262	27.1313	31.3979	142.278	152.949	128.857	148.428	149.342	140.231	9.78829	15.0096	22.137	15.5929	17.3008	19.7774
AT1G23300	5.60009	6.21571	5.60433	5.41501	6.43197	5.15481	8.72981	6.59974	6.78023	7.09054	5.49298	4.79046	5.185	5.68778	6.07554	4.78603	5.58655	6.81885	8.88095	5.35091	5.53958	8.11184	6.55284	4.74314
AT5G04200	33.4667	29.6063	39.8504	36.7604	33.3398	41.9706	9.68949	17.8186	24.2346	7.08982	8.97292	23.6575	15.8824	24.448	13.3888	20.5268	20.9206	20.5125	3.93725	4.43433	15.0631	6.62296	9.4093	15.5268
AT3G54100	6.54821	5.87836	6.03434	7.22527	7.17504	7.47961	6.03436	5.89156	6.21796	7.08913	8.43847	7.4273	6.07963	6.87627	5.64957	6.03059	6.12866	6.1484	6.01271	6.56753	5.37989	6.77674	7.20412	6.23723
AT5G55900	5.25581	5.92686	5.22363	5.65664	4.76469	5.55132	6.31885	6.27784	5.4184	7.08814	5.98698	6.77594	4.82196	5.21579	4.99151	6.03335	4.70371	4.99503	5.90211	4.79754	6.35012	5.39554	5.74472	5.80736
AT3G22260	4.64777	6.41561	5.6791	6.90659	6.63681	6.2626	3.87598	5.10199	5.1517	7.08757	6.71709	8.1934	4.98447	6.72501	5.36651	6.30669	6.33861	5.72899	5.34611	3.86603	5.25268	6.29291	5.91456	5.41788
AT2G45630	7.58541	9.9296	8.21965	7.94516	7.60814	11.1612	8.52049	6.30264	8.07999	7.08753	5.8103	6.51847	7.67009	7.86112	7.86878	7.87651	7.73568	8.23612	7.37419	7.46267	8.43135	7.38483	8.13612	6.95621
AT5G62620	8.18278	8.294	8.10416	7.59047	7.85176	8.08666	7.76259	7.81747	7.08445	7.0843	8.66064	7.67035	8.30208	7.98625	7.64146	8.42576	8.27883	8.72168	7.29226	7.77361	8.05037	7.91829	8.41442	8.41877
AT3G17460	5.1645	6.32827	3.51145	4.94001	3.85427	5.20395	7.95563	5.45426	4.79536	7.08381	4.14938	6.8692	3.48057	2.56805	4.37038	3.06346	2.93283	3.17955	3.41307	3.11575	2.79323	4.83732	4.36019	3.62884
AT4G21900	6.41139	7.2162	6.62433	6.79008	6.12296	6.59329	7.37977	7.11659	6.31268	7.08174	7.04222	7.4179	6.69178	6.81862	6.58587	6.49646	6.46851	6.08519	6.72226	6.29425	7.06815	6.49063	6.07488	6.42111
AT5G48840	8.14394	8.90546	8.75349	8.2968	8.66238	8.75948	12.0167	8.70165	9.00752	7.08001	7.26426	6.29095	7.16965	7.87999	8.1618	7.80298	7.5544	8.57919	9.29192	7.87413	8.24857	7.46871	8.21102	7.86507
AT4G05440	10.5784	12.5251	10.2089	10.3481	11.2081	9.26229	9.54982	12.3546	11.808	7.07935	11.2296	8.29364	9.07428	8.34893	8.10245	7.16796	9.09154	9.49997	10.1506	10.4942	10.8423	10.4393	10.1973	11.3514
AT3G53320	5.34589	5.3281	5.75012	5.23832	5.64119	5.62221	5.44932	5.82931	5.89643	7.07527	4.69813	6.8245	4.84862	3.93086	6.05262	4.76478	5.16712	4.48757	6.05033	5.92827	4.5819	5.07176	6.53903	5.65743
AT1G51350	8.4183	8.86824	8.60933	8.39336	8.13869	8.87753	7.7476	8.7359	8.37559	7.0708	8.56395	9.30903	10.348	10.4468	9.22732	9.44779	10.0462	9.75628	8.27768	7.49937	8.13647	7.92623	8.87255	9.38949
AT2G26810	8.14271	7.12428	7.11379	6.05701	8.52441	7.11447	12.1001	7.47267	6.40445	7.07062	7.24614	6.22201	6.27725	6.63618	6.24716	6.01778	6.0599	5.9831	10.2484	6.83096	8.90452	8.21019	7.6382	6.76963
AT1G27690	10.4823	9.69606	9.22971	9.99693	9.76319	11.5329	9.00529	8.181	9.64519	7.06763	7.83818	8.21386	9.20787	9.38127	10.3762	9.66756	9.38671	10.2498	10.2825	10.7674	10.4082	9.38036	9.90929	11.144
AT1G28306	9.02451	4.56372	6.41835	6.80084	4.87403	7.26333	2.90928	2.80611	4.43844	7.0669	2.29038	2.44844	6.36023	6.11121	4.9817	5.31509	4.8648	3.94083	7.33633	5.35224	3.05436	2.83132	0.942617	2.63865
AT5G17590	5.87267	4.78404	3.663	4.18316	3.39271	3.0752	4.57173	3.16925	3.49695	7.0669	1.90369	1.87234	5.16768	4.25388	4.8963	4.70607	4.49764	3.75538	6.29146	5.77139	3.70887	3.18524	2.12849	2.32822
AT3G50270	7.88	8.4303	6.66786	6.20305	5.78671	7.00677	6.7526	9.4451	7.66286	7.06262	6.74942	8.62485	7.4051	7.53633	6.09427	5.95372	5.58421	6.42639	9.60642	11.3876	8.4557	8.84981	8.5945	7.10514
AT3G45230	17.6558	16.168	15.2332	15.2422	15.5346	14.0378	15.157	15.4107	15.556	7.06242	5.8888	11.8256	13.8148	14.5459	16.047	12.5763	15.6852	16.4733	17.9061	13.7071	19.1279	8.79377	15.6199	12.2591
AT1G05590	11.5451	11.009	10.5345	11.3168	11.9997	11.1416	10.2417	10.0182	10.1424	7.06193	6.50948	9.06693	10.4903	9.05797	9.3446	9.38003	11.7064	10.4336	11.0844	10.1018	10.0718	7.72529	8.40663	10.2921
AT1G19980	7.72693	6.81686	7.31414	7.12896	7.06923	6.88883	7.6442	6.97454	6.74586	7.06004	4.81204	6.65272	6.12221	5.78686	6.58973	6.01048	5.7801	6.16805	7.749	6.89752	5.75523	8.12752	7.18449	6.74003
AT1G21390	5.14336	4.89494	4.30367	6.11673	4.99973	4.9993	5.91196	4.59166	5.25067	7.05873	4.47563	6.86551	3.90273	3.88251	4.48126	5.86294	4.66172	4.05956	5.21435	3.97487	4.76838	5.73141	4.84435	4.57277
AT4G27100	9.11196	6.98594	9.00499	7.30685	7.51919	7.73052	9.01393	8.21114	7.29261	7.05551	8.30424	7.53672	9.54939	9.10986	8.95885	7.25582	8.47125	8.09773	9.33545	7.79628	6.7596	7.0477	8.06808	7.23406
AT5G51600	9.51021	10.1885	9.49313	10.8261	10.7645	9.11927	10.7093	10.1061	10.1688	7.05312	4.08471	8.66683	6.53758	6.26776	7.40546	5.62963	6.99634	7.89755	10.2495	10.8651	9.28125	7.12421	9.0831	8.39173
AT5G56610	7.30635	7.61038	7.09308	7.00765	9.02816	9.18202	7.95265	6.79882	5.87367	7.05276	5.38743	9.00428	5.54655	6.61011	7.5114	5.16661	4.89459	5.81836	7.66472	5.69152	6.41863	6.55778	6.03847	6.42162
AT1G57600	8.32863	7.67946	8.74115	9.59648	8.53513	10.1404	9.40637	8.43153	8.54661	7.05204	6.19141	6.52376	7.95322	7.85843	8.17487	7.40846	7.68963	7.72404	9.47217	7.66996	9.33113	8.23944	8.47193	8.63646
AT5G61640	8.89066	9.22399	10.2418	8.44718	7.96931	10.336	6.30958	7.32167	7.7828	7.05181	7.53932	6.59125	8.45803	7.35572	8.11724	8.47838	8.2128	8.67064	8.41312	6.44135	6.2265	5.34299	5.72679	6.01047
AT3G21360	8.32339	7.94593	8.33782	8.214	6.88995	8.49224	6.90083	7.34064	6.99711	7.04865	6.91249	6.26806	8.39804	7.23068	9.48712	6.68177	6.4962	7.18691	7.11547	6.28376	7.09475	6.25476	6.07059	7.36163
AT5G16820	7.68734	8.88637	8.15872	7.37881	7.80817	8.95185	6.95273	6.69853	7.37422	7.0431	6.98571	7.67276	7.61151	8.84605	7.58263	7.21842	7.31767	7.95612	8.12913	8.15682	8.59787	6.75802	7.00988	6.92865
AT3G61610	7.11011	8.94178	9.30553	8.70663	9.35275	8.26853	9.76775	7.14688	8.53567	7.04292	4.99275	8.25192	5.74171	3.76678	4.7613	6.00936	5.42596	5.58216	7.59495	7.439	6.69176	7.1693	6.83519	6.22324
AT5G52190	9.38841	9.80511	12.2262	9.06257	8.52544	10.4506	12.5586	12.8786	10.6305	7.04282	7.06677	6.28426	10.6567	10.911	12.4735	9.92917	10.7762	11.5076	11.5909	10.3426	12.533	11.3502	11.0468	9.41256
AT3G14810	8.38678	6.4036	6.15383	6.60559	5.02692	5.6538	3.23894	5.64136	5.18024	7.04252	24.3742	6.09135	6.69917	5.89499	6.11861	5.39573	6.81321	6.2576	4.39253	4.65739	5.35085	8.60648	5.36653	5.61966
AT5G61920	7.70725	5.85308	5.3937	5.83526	5.61241	7.1003	8.40956	5.99018	6.15176	7.04147	5.35243	5.92066	5.58084	5.90929	6.62269	6.16933	5.11396	7.46997	8.36897	5.89889	6.49996	8.03487	7.32589	6.03002
AT1G10240	6.78241	7.83219	7.75067	6.6364	6.78379	6.80289	8.61583	6.88532	6.91454	7.04099	6.91882	7.15872	6.77597	6.36471	6.3533	6.1963	6.40113	7.00365	7.79995	6.81886	6.27754	6.18211	7.09254	7.75518
AT3G43210	7.31984	7.52712	6.09232	6.86486	7.15727	7.04066	6.35427	7.09912	6.77922	7.04041	5.87137	6.07252	6.96988	7.00793	5.96581	6.22818	6.19148	6.84633	6.81445	6.81317	7.14378	6.1927	6.99983	6.41307
AT1G07985	2.09986	1.88937	1.74261	2.11542	1.54128	1.67941	2.21097	2.66207	1.38582	7.03784	11.2732	4.59391	1.92745	1.44938	2.52503	1.90982	2.27529	2.28467	2.86826	3.49546	2.7366	5.61016	4.98559	3.3376
AT5G27420	1.10119	1.64984	0.982119	4.15922	1.42477	1.70426	0.874442	1.31774	0.646818	7.02452	3.18997	7.90992	0.595998	0.561859	0.533911	5.25862	4.73793	1.88404	0.673552	0.852816	1.60377	2.64468	4.57703	3.52322
AT3G01710	7.62185	8.09372	7.48098	7.10719	9.13731	7.5666	10.0742	7.53964	8.48552	7.02346	4.47538	8.16717	4.83573	4.59703	6.10889	4.24805	4.75015	6.72548	8.38215	7.20902	7.09933	7.27831	5.79616	5.00558
AT5G16520	8.44557	8.29726	9.62364	9.00333	8.07185	9.77584	9.71335	8.38167	7.86869	7.02154	8.15517	7.93251	7.7576	7.7637	8.10488	7.76937	7.92937	8.0385	7.00578	6.99603	6.91436	7.53027	7.38705	7.28972
AT2G43190	7.05232	6.15821	7.31489	7.10337	5.9127	7.02827	7.20749	7.31461	5.63915	7.02077	7.15834	6.08771	6.04178	5.63674	5.27874	5.56741	5.46501	6.62177	8.56318	6.11074	6.37437	6.99712	7.04814	6.05271
AT1G15165	8.44933	7.92305	8.13376	7.50574	8.75897	6.77618	6.36967	6.83128	6.79346	7.01994	5.45232	6.17176	8.32468	7.46795	7.81541	7.5776	7.87657	7.44076	7.71538	7.01328	8.09968	5.85521	8.19944	7.18229
AT1G29785	9.22132	9.41206	9.89058	10.1872	11.1343	10.8923	9.69997	7.84274	9.59582	7.01871	3.38645	5.64063	3.47854	2.61477	6.24417	4.13917	3.66912	3.85319	8.84166	5.65297	6.41064	7.12874	5.51581	6.19663
AT3G03130	9.57259	9.07936	8.37347	10.5888	9.58651	8.78149	14.646	11.327	10.7285	7.01581	5.14839	7.73035	6.21394	3.92807	6.2709	5.17861	6.2318	7.42681	13.9048	10.3298	8.7456	8.63879	9.22345	8.48013
AT2G41990	7.51947	7.98826	6.10358	7.47433	4.9196	5.30494	10.3111	7.65188	5.22043	7.01486	3.17701	7.2792	5.07224	3.67792	5.1406	4.28269	4.44705	3.2417	9.43669	6.95847	7.48137	5.09607	6.86369	4.99051
AT2G39830	6.76521	6.98118	5.80084	6.20374	5.90132	6.85959	6.21085	6.70202	6.68711	7.01231	7.54824	6.98484	5.58217	6.25052	6.04664	6.40045	5.94681	6.03074	10.6729	8.65469	9.20964	8.85316	8.10487	7.6675
AT1G11670	9.78218	9.24019	9.37584	10.0796	8.81751	9.54727	9.40166	11.0226	9.1807	7.00683	6.94616	10.0046	10.9025	9.82464	10.1458	8.30219	8.71654	10.4695	10.5587	8.16632	7.49985	8.94995	9.19129	9.11365
AT3G06020	5.002	8.56689	5.83659	4.87351	6.95696	5.31453	4.01931	6.61747	6.97653	7.00289	6.33899	8.04308	3.6675	5.09887	3.74405	2.99841	2.94815	2.85324	6.58276	6.48567	6.68583	4.95926	3.31487	7.94739
AT4G14690	2.30115	1.34427	2.10685	2.88324	2.21838	1.95792	1.59181	3.03459	4.30838	7.00063	4.61223	2.21987	7.18638	4.67289	3.93826	4.42096	5.85212	5.10112	7.96766	2.96375	5.87447	3.81691	5.64654	6.74461
AT1G69930	0.522916	0.415444	1.28363	2.05242	0.834801	1.11428	0.403377	0.717723	0.704909	6.99655	8.03726	8.74501	1.32538	1.2793	0.928328	2.66529	3.08833	1.63792	1.15652	0.675934	0.411392	4.73497	3.51781	8.07458
AT1G76280	6.00657	5.93741	6.14316	5.91468	6.59535	7.33283	8.15201	6.79911	7.45849	6.99434	5.44826	7.19543	6.97417	6.35116	6.19947	5.85304	6.36313	6.11826	7.336	7.28211	6.54476	6.21941	6.74479	6.8142
AT2G01750	7.74972	8.233	6.67803	8.38351	7.29142	6.68998	8.33397	9.05118	8.08325	6.993	7.02279	8.76419	6.32481	6.66812	6.1529	5.74545	6.45345	6.47661	7.57627	8.14695	8.40149	9.11903	8.7101	7.26248
AT3G03350	6.11981	8.39959	9.12762	6.77347	8.13279	7.57927	6.64581	8.05795	7.44087	6.99175	5.35775	6.8191	7.47814	7.44414	9.20858	6.89938	8.32281	6.61258	7.86159	7.98836	8.15727	6.7851	7.13124	8.60407
AT5G04790	3.99609	4.02485	8.29061	4.332	4.76629	6.59167	10.0981	7.93674	6.3638	6.98777	4.10807	5.59903	6.10003	5.05673	9.75602	4.38965	5.47765	6.87741	9.43847	3.95819	4.94213	5.84876	5.59931	4.44609
AT2G19640	6.26571	7.48728	8.03768	7.20641	8.75973	7.88269	10.3906	8.88539	9.58441	6.98726	8.8726	8.65327	6.0953	5.52336	7.11882	5.8814	7.06774	6.14094	8.40988	7.51635	8.57015	9.02936	8.20008	7.0229
AT3G01620	5.38805	3.33779	3.84736	2.74981	2.8751	4.31291	3.52546	2.86612	2.62359	6.98672	2.56606	2.8965	4.54839	3.20984	3.84792	3.30081	4.45517	2.49658	6.57201	2.99409	2.19208	2.57298	1.31993	1.19402
AT2G33051	6.10041	8.6203	7.70774	5.42679	7.09215	7.58233	9.96813	6.65763	7.30572	6.98626	6.89975	6.9109	1.96066	1.45761	1.7597	1.16906	1.32019	1.83023	1.35384	1.18401	1.56418	1.6579	1.71214	1.30146
AT1G27570	0	0	0	0	0	0	3.67844	3.4667	0	6.98264	10.2001	8.20845	11.1362	11.6433	8.91828	12.5928	11.9584	12.7976	9.03773	11.225	5.49999	4.9703	11.4207	5.15347
AT4G16310	9.51536	8.07644	9.05907	8.92455	9.11935	9.4415	7.65994	10.124	8.92535	6.98078	7.79549	10.0049	8.98733	9.28342	8.52227	8.68348	8.88946	8.03535	7.7154	8.35954	9.50543	6.80652	9.18838	9.58512
AT2G48030	16.2614	14.2791	15.2542	14.9279	14.4325	14.9203	8.71235	11.1145	10.2409	6.9803	11.6478	9.24764	13.0187	13.806	13.949	13.5414	9.57707	10.7324	9.9169	8.49883	11.3619	7.37159	8.01503	9.06123
AT5G05180	9.7404	12.1039	11.1181	12.4059	11.4444	11.6787	15.0097	11.6136	9.82164	6.97959	15.4268	12.0924	10.6972	11.843	9.30399	11.1471	11.6167	10.9678	12.0085	11.169	10.7812	11.775	13.3748	9.69028
AT1G74170	6.13553	6.78344	7.08162	7.52136	8.22385	8.31123	9.97044	7.21208	7.30454	6.97959	5.53763	7.53306	6.38397	6.42718	7.66743	5.72255	6.83379	6.65212	7.77178	8.17166	7.44162	7.89219	8.61402	6.81965
AT3G10840	7.40254	7.96815	6.81549	7.81195	8.56043	7.21004	7.55268	7.88556	8.59092	6.97432	5.45242	6.61213	5.67869	6.33835	7.39626	6.52947	7.06397	7.74273	8.6975	8.72047	8.07707	6.01376	8.32522	8.21015
AT3G59670	6.84181	9.51009	7.50487	8.13168	8.70211	8.11999	8.02908	9.79991	9.45971	6.97256	6.21853	7.26877	7.82924	9.16181	7.14852	7.40377	8.8451	7.74272	9.49508	7.08291	9.77366	6.503	8.3931	8.98691
AT3G28210	1.36504	3.06508	1.48858	1.2801	0.94583	1.29855	0.781514	0.836414	1.89017	6.96798	23.3151	4.83495	0.99973	1.85002	0.856462	4.47121	2.76158	2.23915	0.440038	1.02111	1.77669	3.64274	2.19079	3.98164
AT4G39550	5.80834	8.00186	7.49383	6.46546	6.00545	6.71999	8.38605	5.44319	6.22247	6.96684	4.76719	5.94504	4.46203	4.9911	5.4157	5.50592	5.55622	5.35901	6.49792	4.64696	5.65987	5.05374	4.62785	5.351
AT5G02010	6.18952	6.05654	6.39999	5.41254	5.03897	5.73727	6.23816	7.02611	5.73276	6.96626	6.10165	6.29684	5.23758	4.87687	6.2667	4.99673	5.02805	5.59384	6.05762	6.48982	6.08143	6.45417	6.21401	5.62713
AT3G23410	18.3285	18.4539	19.2102	13.7013	14.4848	18.6363	8.34619	14.6125	16.3057	6.96227	9.52613	15.298	31.3853	28.9076	25.4592	27.2164	31.129	26.2921	10.8662	11.9717	15.0703	8.77591	12.4703	13.8707
AT1G34770	7.72548	8.91179	6.20726	7.77898	7.52396	7.92063	11.1975	8.98807	8.11704	6.96176	8.15234	7.8163	7.08777	7.15011	7.957	5.70289	6.21978	8.45715	13.1544	7.43225	10.5785	10.5992	8.72008	7.63468
AT5G53010	7.70506	7.9931	8.4967	7.19595	7.86177	8.35215	7.62684	6.48992	6.61013	6.95992	6.77606	6.46472	5.00455	3.98506	5.95647	3.88496	5.34362	5.84148	8.6157	5.95757	6.93341	7.90155	8.14973	7.17646
AT3G60286	4.65274	4.20385	4.85221	4.66887	4.07153	4.35023	7.86615	4.14334	3.60063	6.95734	5.41142	4.70974	3.87708	4.34617	4.26109	4.8131	4.01616	3.44323	5.68272	4.86337	6.28016	5.26628	5.39179	4.36074
AT5G65040	8.27036	11.1569	9.13107	8.74523	6.7301	9.17683	12.1401	6.33884	6.20793	6.95669	8.41014	6.6249	7.15408	8.18558	10.3012	8.38193	6.68175	8.29069	4.22173	3.91181	3.87997	7.324	4.77983	3.43878
AT5G24970	6.1814	6.09256	5.53668	5.57883	6.40567	5.62892	7.73508	7.1765	5.92875	6.95277	6.41478	6.05304	6.76135	5.56116	4.7443	5.81719	5.77485	5.50317	7.01128	8.47751	5.89333	6.00265	7.02966	6.63039
AT1G34750	6.97657	9.33637	7.79297	11.8362	10.0209	10.6671	7.8662	6.21639	7.78865	6.9527	8.48594	9.39175	5.31987	5.44	6.12399	7.09782	6.12433	5.71644	5.78036	3.35999	5.20953	7.82295	6.93354	8.03942
AT3G58720	6.27389	8.11762	7.83023	5.97688	7.61077	5.94716	8.07445	6.89427	4.78918	6.95268	5.38166	7.51247	5.87336	6.86147	6.84892	6.95333	5.44731	7.1389	8.64349	6.01966	8.48835	7.80756	6.49635	6.93095
AT4G02485	7.61111	9.0057	8.42938	6.78896	7.86826	9.01259	12.6212	6.95091	7.92679	6.94966	5.08521	6.11677	5.99636	6.87349	9.50283	7.77148	6.11167	6.71636	9.80168	7.22381	7.0109	8.0347	7.00412	5.89365
AT4G38440	6.8101	6.641	7.14151	6.3097	7.07348	7.54285	6.87955	7.61654	6.35216	6.94816	8.0896	9.74776	6.48315	6.5615	6.2611	6.32614	6.24917	6.03368	5.83104	7.19745	6.3373	5.99277	6.48248	6.87869
AT3G14770	4.23066	6.25035	4.10549	3.61434	3.728	4.28795	6.82972	5.01735	4.87181	6.94728	5.96731	2.93315	2.74827	3.9003	3.53324	3.26763	1.96851	3.53486	3.93059	3.6425	3.48943	7.25453	4.59047	2.95656
AT5G18980	11.959	13.6002	16.3065	13.9397	15.1108	16.792	10.3355	10.7529	11.5588	6.94686	7.48613	10.0006	10.3296	12.3296	10.4942	11.5573	13.2019	14.6107	8.75571	7.71341	10.4231	9.06217	9.45946	10.1401
AT3G16330	8.44961	8.6798	5.99246	5.69694	5.70198	7.30024	4.56576	6.02782	6.39422	6.94639	17.6455	7.68193	4.0392	6.53653	4.91735	6.60659	5.79515	5.866	9.14581	5.20312	7.20197	13.2006	9.05365	7.54961
AT1G70420	6.44524	6.03254	6.9201	4.39307	5.46368	5.26507	3.39926	4.5602	4.02241	6.94526	4.75754	5.57814	8.00543	6.19717	6.90489	6.98915	6.49119	6.06716	6.24461	5.60447	7.23024	7.25124	6.27018	4.1034
AT2G40700	7.12101	8.94975	7.23453	7.02618	8.21942	8.29488	13.262	9.05081	9.80254	6.94448	8.19981	7.44032	8.77718	8.24688	8.15917	6.47091	7.9376	8.39502	11.4007	10.0936	10.6632	10.1573	9.30087	8.92096
AT4G11660	7.31135	6.57362	7.89272	6.85057	6.59124	7.21827	7.45612	7.25152	7.24813	6.94426	7.41962	6.9814	5.82399	6.84789	6.3165	5.73027	5.79797	5.7392	7.33313	6.6621	7.49579	7.72328	9.24883	6.76097
AT1G75290	12.9953	9.82434	11.485	8.63488	7.72898	9.42684	3.43279	6.23639	6.18834	6.94362	6.27019	9.57516	14.4082	13.8684	11.3322	12.4565	11.1628	13.4756	8.27312	5.6987	7.02475	7.19557	5.27569	6.51859
AT5G08230	9.24727	7.52459	8.15873	8.13	7.9224	7.87314	4.2601	7.21899	6.57763	6.94355	7.59772	9.1432	8.03401	8.18838	7.42638	7.16579	8.42506	7.62167	5.84814	7.01029	6.89296	5.78778	7.93253	7.54241
AT3G13674	5.5669	6.641	5.07693	7.25722	6.62642	7.23087	9.60567	6.31945	7.42392	6.94326	4.07631	6.10922	5.3662	4.91989	4.70613	4.30553	4.55899	5.82413	10.8082	5.92645	6.10165	7.96506	7.4411	6.58381
AT1G11350	7.60726	9.64067	8.46271	10.2273	11.876	10.2791	7.06583	7.55317	7.66401	6.94175	8.62258	8.56591	7.31739	7.73443	8.49811	10.4337	8.73704	8.46995	5.86151	6.99593	4.95743	7.14657	8.77939	7.60333
AT3G01375	3.7894	5.39919	5.33834	4.66659	6.14789	5.52655	5.43632	8.04177	5.88348	6.94024	7.14367	5.92965	3.52991	5.55007	3.61367	2.65935	4.40884	4.21523	5.79677	5.08853	3.31485	7.65909	6.15507	4.89922
AT2G23610	12.722	20.2373	17.9191	17.1461	22.1046	18.4164	18.4091	15.4629	18.2406	6.93956	11.9392	11.6918	18.5302	18.4899	16.2313	12.7344	13.0693	14.8903	13.1486	11.1759	10.9236	13.1549	10.7356	11.8601
AT5G57780	6.83801	6.19161	8.51112	6.71786	6.12155	7.85238	8.22132	6.0754	5.52113	6.9394	6.93688	9.68807	11.6112	9.29127	11.6066	10.2768	11.3583	9.63542	16.8763	14.8339	15.6742	13.6482	14.279	11.7211
AT4G29310	6.46416	8.3238	8.89328	9.07996	9.76614	8.76445	12.4148	9.63134	10.7003	6.93742	16.4622	13.8582	8.91097	7.37785	7.01087	8.98457	9.24071	8.09177	10.3264	8.3231	6.41914	12.398	8.24598	8.72522
AT1G69330	8.42471	10.929	9.53393	8.57405	9.17309	9.28758	9.04825	8.22692	8.65554	6.93527	6.09295	7.66737	7.42799	8.23647	7.49936	7.12602	8.96522	8.08756	10.3496	9.16504	8.56915	8.96128	8.36021	6.95385
AT3G02920	6.78889	8.62395	8.18844	8.74028	8.23645	7.60711	7.78131	6.53408	5.79574	6.93288	5.0917	5.97517	6.93519	7.33582	5.87115	6.31822	6.38306	6.75132	7.49208	6.63067	7.26163	6.29448	6.36166	6.66075
AT5G08775	8.83837	4.19038	5.0094	5.67432	6.53235	7.1371	4.72436	4.23832	4.077	6.93288	0.777898	2.94478	3.44675	2.52837	5.17744	3.52109	3.78255	3.33432	4.83615	3.79443	1.92656	1.81229	1.55427	0.811837
AT2G26860	8.42686	9.68823	9.03868	7.86122	9.89749	8.38593	11.8509	7.638	8.61959	6.93144	7.28324	9.16902	7.4665	5.22439	8.37852	5.68544	5.21356	7.68006	8.4429	6.73467	7.8027	9.15554	7.24778	6.2049
AT4G02100	10.4095	9.98978	10.3237	9.31713	8.7342	9.63273	12.1009	10.2647	10.3944	6.93134	6.05169	7.86916	9.2205	9.336	9.04557	8.67702	7.65458	9.24923	12.0906	9.37606	10.1836	9.41403	9.79323	8.96029
AT5G53020	8.31008	8.37137	9.00412	7.85334	9.53878	8.15927	7.59987	7.68542	8.19657	6.92988	6.2803	6.27141	8.29041	8.37038	8.32871	7.6135	8.49867	7.76118	8.91832	7.19657	7.65731	7.28584	7.12042	7.68641
AT5G42170	9.81509	1.87406	4.97854	9.53235	2.6533	4.42889	3.2161	3.9158	5.1165	6.92743	2.40366	4.30149	6.86209	4.2045	3.99537	6.6456	5.75455	4.52428	5.37893	7.31357	7.67349	0.771913	2.35656	3.82881
AT1G23250	8.09576	6.70442	3.99374	10.1947	4.59423	9.57725	7.53714	11.5177	8.78862	6.92709	3.90444	7.13095	5.19636	7.51956	6.55553	6.05622	5.53103	6.24587	5.42674	15.2584	5.41888	3.69893	1.78559	10.6516
AT5G53220	6.16834	6.58712	6.42354	5.90928	6.11497	5.30225	5.40306	4.98765	4.76343	6.92617	5.01589	5.90529	5.45426	4.55157	4.71504	5.16573	6.03676	4.95079	7.20272	5.03681	6.49619	7.84163	7.50905	5.93889
AT5G13790	6.59139	7.83856	5.33489	6.48492	4.0365	5.50253	5.42886	5.72166	4.55437	6.92539	6.47659	5.07627	3.52479	4.16668	4.37402	5.48324	3.63174	4.00079	7.77079	5.68201	6.74077	9.83324	5.86785	7.55036
AT5G08350	5.82323	6.7084	6.27216	6.97	6.93438	5.90298	10.5233	5.8554	7.23456	6.92319	18.4202	12.2792	4.59511	6.08317	6.55516	6.29091	5.10297	4.45032	5.8362	6.74222	3.75336	12.7164	5.73024	6.16291
AT1G50310	6.48387	2.61969	1.97631	4.58507	1.29198	5.09281	6.69273	28.1081	9.43	6.92201	5.1566	5.46705	7.01648	6.90854	4.75389	5.91445	4.07137	2.92493	6.67084	37.2122	11.7149	1.41443	3.3369	32.6186
AT1G49245	8.73723	9.77921	9.33564	7.48425	8.29178	7.397	10.1712	7.28818	7.6981	6.92152	5.43174	4.81521	7.54152	7.34832	8.22419	6.86592	6.97699	8.25565	9.41191	7.52813	6.79567	9.7944	6.5471	5.75333
AT5G67540	7.48401	6.5513	6.96635	7.96404	7.1521	7.11019	5.70297	7.40134	7.01315	6.92135	6.14122	7.51603	8.6583	10.6244	9.20657	9.95815	8.88762	6.998	6.29821	6.49345	7.04008	6.31042	7.43331	7.44458
AT3G56840	9.86646	10.0526	10.9646	10.7402	11.8262	9.14925	11.7662	9.45956	9.58044	6.91925	8.36296	8.67273	10.5541	9.9392	9.53681	9.11012	8.84943	10.8001	10.3455	9.53396	9.80349	8.25539	11.0876	10.2828
AT2G22190	4.00308	4.76022	3.6513	4.16643	3.73989	4.01138	2.80225	4.05027	4.07194	6.91856	3.00441	6.35208	4.66181	3.78621	5.4194	4.88951	5.8895	5.03837	4.98472	5.3027	7.97718	6.68011	6.02996	6.69779
AT2G27590	4.15078	6.04385	4.51014	6.66916	6.64844	5.001	7.19832	4.91589	6.78547	6.91765	5.66057	5.49826	4.31544	4.5297	5.28638	5.10894	3.86996	5.02454	4.32014	3.94842	4.44388	4.24172	5.0348	4.40834
AT5G54380	21.3111	19.573	22.5037	19.2067	21.1117	20.6539	12.5088	19.4079	19.6815	6.91639	18.2851	15.5573	25.2341	27.956	25.605	20.4986	24.4077	23.8134	18.1552	16.7957	17.5738	17.9392	17.5727	19.1384
AT3G01065	5.11232	7.12565	6.09777	5.55385	5.80691	5.75308	10.1185	5.22088	5.26161	6.90984	6.14005	4.21976	4.90466	5.43574	5.97096	5.16134	4.02373	4.63078	6.06937	4.88431	5.65529	7.97633	5.01122	3.87577
AT2G19330	7.25196	3.86896	5.40947	6.37993	3.19951	4.84721	4.63801	4.94234	4.01787	6.90981	2.38997	3.18484	5.65245	5.04027	6.3926	6.80586	6.47156	4.10723	5.74042	6.8419	3.85263	2.58004	1.39907	3.79466
AT5G26731	8.35125	8.04583	6.73453	7.08116	7.46496	7.32055	5.12251	9.43056	8.75933	6.90766	8.03839	7.69087	7.89416	8.0227	10.1649	9.03119	8.24356	8.37158	9.85069	9.23658	12.7478	7.33505	10.1914	8.69141
AT1G30755	3.57533	3.93151	4.13052	4.80141	3.89046	4.00138	4.64979	3.8108	3.34699	6.90746	5.15036	5.86305	3.04474	3.84225	3.09552	4.53083	3.85599	2.87626	3.52082	2.92173	3.05022	5.02509	4.56127	4.39699
AT5G62940	6.35241	6.42366	5.52155	4.84397	5.10849	6.42687	7.08196	7.2275	6.87979	6.90714	7.45539	6.61569	5.46611	5.66967	6.91658	5.86231	6.33842	5.98809	7.06179	7.47109	6.31318	7.81227	7.66795	7.03436
AT4G17880	9.18126	10.3667	11.2682	11.8029	13.2526	13.4173	8.55575	11.7119	10.1612	6.90549	6.07411	9.08593	8.63006	8.17433	8.04261	9.60311	10.6028	9.50894	6.71024	7.62183	6.29757	7.35078	8.60163	8.85922
AT4G36840	6.44474	7.75591	7.28908	6.89063	7.37179	6.45033	4.73409	6.88102	5.50665	6.90538	4.74916	5.05752	5.51007	6.61312	5.99189	5.45735	5.59188	6.8073	7.06474	6.88591	5.9522	7.7709	7.46178	5.46634
AT5G50210	7.19859	6.96922	6.25262	7.2844	7.59095	6.31977	4.84745	5.57054	7.7829	6.90477	7.01556	5.6736	8.77862	8.16481	6.44622	9.19463	7.35064	6.75434	4.15566	4.3079	5.60116	4.67059	4.7684	6.14356
AT4G23840	7.41684	7.04357	7.25437	5.83772	6.8243	6.48961	8.49022	7.65535	6.74515	6.9042	8.12378	7.65502	5.78377	5.32578	6.39157	5.70606	5.82233	5.40961	5.99801	5.86263	5.51795	5.68169	6.32354	6.09015
AT5G40380	7.01062	5.85061	5.95618	4.73383	4.79145	5.26621	6.4907	5.64105	6.04604	6.90256	8.02804	6.18859	8.09143	7.64614	6.76717	6.93704	6.97806	7.65697	6.93786	6.47754	7.2085	7.28927	6.51099	6.41411
AT1G73020	8.83018	8.79289	8.76973	9.36082	8.84763	7.63598	8.54847	8.45611	7.64476	6.90105	6.26649	8.1227	6.72381	7.0755	6.7515	6.54743	7.89709	7.34068	8.54527	7.94228	8.89065	7.57003	8.52466	7.19998
AT1G10560	3.34801	2.41115	2.21686	1.96602	2.23096	1.55034	0.777187	1.99719	1.93469	6.89281	4.3227	4.39446	2.16805	2.50177	1.70344	4.55999	3.93333	2.93438	3.53044	3.95415	6.60953	7.17872	6.58834	4.88893
AT2G01330	8.02277	6.63796	6.63628	6.33444	5.85111	6.57281	8.23762	8.27602	6.61097	6.88014	5.13588	5.9861	7.73158	5.69316	6.45459	5.84908	5.93284	6.3217	8.1064	8.12019	7.00661	6.38316	7.09417	7.75814
AT2G46150	5.34036	5.75049	5.68281	5.06856	6.53907	5.09107	4.36165	3.66298	3.43236	6.87918	3.91645	5.04982	4.89493	6.2489	6.29604	6.73693	7.49122	5.02415	4.2098	3.05277	4.81834	2.96026	4.18354	3.674
AT5G19850	5.75396	6.76105	5.75667	7.09471	5.87602	6.23777	7.81511	6.08434	5.70455	6.87787	7.6422	4.9045	5.30844	5.94157	5.07274	4.84855	4.94805	6.6773	7.44831	5.98165	6.9804	6.37981	6.5133	4.86873
AT3G51530	5.53301	6.6057	7.22356	7.40765	6.56289	7.06667	8.93516	6.87935	7.19117	6.87577	7.17706	7.07951	6.29481	4.71922	6.88282	5.97562	4.81992	6.50627	7.62498	6.44551	5.43811	6.98954	6.16955	6.12834
AT3G09795	5.69878	3.7066	3.88823	4.81334	3.07426	3.12976	6.51474	4.46384	3.00657	6.87526	2.98404	2.82693	2.24382	4.11594	5.27703	4.28647	4.40396	5.00501	5.52715	5.34407	5.57365	8.31219	3.97884	3.38504
AT5G52030	9.07144	10.0079	9.07332	9.06859	9.00639	8.29193	9.65248	8.05443	7.39227	6.87439	6.39585	6.24007	8.97748	9.7183	10.166	6.69459	8.3343	9.02428	11.3008	8.67898	9.44236	10.5544	9.16321	6.34198
AT2G16890	11.4821	12.1547	10.7302	10.4818	9.88589	9.17343	4.59966	7.09428	8.69176	6.87273	8.15214	8.52251	13.2956	13.5948	9.54961	13.4003	15.042	13.841	10.6031	10.601	14.9482	8.79362	11.0663	15.0682
AT2G29640	7.38881	5.99295	6.27028	6.88389	7.45585	7.32489	6.37882	5.46285	5.97054	6.86819	5.8211	6.37716	8.09205	7.1754	7.35622	6.67251	6.49626	6.16553	7.97899	6.82142	6.68809	7.42596	7.62783	7.34168
AT5G07860	6.99792	6.30033	6.76958	7.3333	7.80074	6.39972	6.98589	9.85379	9.35124	6.86458	8.98443	8.43642	5.71695	4.85226	7.49635	4.86462	4.65971	6.05725	7.19049	8.19498	9.52501	8.34781	9.21533	7.21019
AT1G56080	7.48037	5.80728	7.40233	6.18858	6.96903	6.83065	6.51695	6.85519	7.2074	6.86299	5.34339	6.73567	7.46129	8.40964	7.62731	7.31608	7.56437	6.80401	5.26616	6.45955	6.79448	7.11201	6.90656	6.84305
AT3G28100	8.54712	9.06585	11.4656	7.30611	9.16075	12.3664	8.2789	10.3478	10.2494	6.86209	9.52304	7.12366	11.4423	9.28934	10.0143	9.51288	8.75437	9.87696	7.95919	7.24742	10.3218	9.09435	11.9647	8.82267
AT2G42247	5.7514	6.50518	6.61152	6.02704	7.44524	6.59876	10.7376	6.47838	6.1707	6.86185	6.51268	4.98531	4.67362	5.21186	5.76728	3.75991	4.36409	5.04395	7.74564	6.22462	5.02596	8.10017	6.38135	5.66872
AT4G37190	7.44872	7.83108	7.05727	6.35259	7.19673	8.19799	8.89778	7.342	7.76451	6.86112	8.52882	7.79296	7.86029	7.84929	6.20965	5.75556	7.03913	5.79742	8.81805	7.76129	6.98454	9.54583	7.13811	7.75029
AT2G18350	4.56375	5.3898	4.77792	5.25805	5.20201	5.96474	3.81279	3.69488	3.02299	6.86069	4.2933	5.42606	2.57418	3.00472	3.23829	4.16493	2.78816	2.5945	2.3658	2.97761	4.36509	3.41329	4.05409	3.94902
AT4G21865	5.90824	4.8347	4.53678	6.9645	5.07695	6.42337	6.5172	3.52162	4.67725	6.86032	4.3153	7.69416	3.33247	3.98812	5.24734	5.71704	5.14375	5.28197	5.35008	3.41189	5.98443	6.76075	7.68089	6.49044
AT2G44020	5.89714	6.58458	5.81089	6.05095	5.53255	5.95424	6.66142	6.36352	5.30424	6.85903	5.23175	5.85616	5.75986	5.45854	5.78738	4.95075	4.92977	4.88882	4.96039	4.50143	4.64049	5.93666	5.36099	5.70879
AT4G08480	8.29484	7.32229	7.149	8.51002	8.8407	7.9621	6.87033	7.60217	7.72528	6.85854	7.78901	8.27063	7.84001	7.84448	6.51782	8.31992	8.07629	6.96704	6.5645	7.64532	7.57076	6.09718	7.80229	7.49161
AT3G26539	7.51457	10.2429	7.76718	6.3328	9.91166	5.97021	21.459	9.68122	9.74029	6.85851	7.87187	6.38694	7.10809	7.17799	7.9408	3.96004	7.55	6.71512	11.9258	8.41745	7.35646	13.8253	7.06834	6.77208
AT1G22770	15.1382	15.1186	14.7063	12.9618	14.3072	14.4245	9.55301	12.2641	11.535	6.85845	10.3442	13.2038	17.6119	17.2867	14.4949	14.3509	19.768	16.796	11.926	14.5264	16.1937	10.6049	14.1767	14.7289
AT2G38970	7.69525	7.27422	8.61302	8.56843	9.88391	8.58046	9.27733	7.58603	9.18017	6.858	9.12995	9.87598	7.26275	6.2462	6.76856	7.4935	7.4173	7.06901	6.63884	7.65555	9.13106	8.03933	9.56568	9.37344
AT5G44210	3.83242	2.3664	2.41333	3.72666	3.34617	2.82808	2.08704	2.43345	3.81693	6.85515	8.90182	6.24245	4.61929	5.47628	4.28062	4.71366	4.5106	4.97243	4.62116	3.51743	4.13527	9.19091	7.37406	6.91045
AT2G32295	5.58859	7.26907	7.84125	5.38641	7.46389	6.87093	9.5251	6.30028	6.94832	6.85513	6.37565	6.33758	5.68471	5.13441	5.98632	5.3952	4.64892	4.94997	7.72868	5.60451	5.75854	6.10006	5.53189	5.28281
AT4G35140	7.73126	7.20799	7.69221	8.03483	6.94597	8.69644	4.77627	6.22065	6.97642	6.85418	7.16931	5.67827	7.87286	7.76623	6.44859	7.37155	7.76723	5.42407	5.96593	6.35583	6.87954	5.17496	6.43477	6.13223
AT5G07590	7.69425	8.22357	6.89185	7.91922	10.0387	8.00199	8.20641	9.05018	8.6774	6.85207	6.91136	8.45217	6.67868	7.30447	7.69931	6.86436	6.89836	7.52584	10.2391	9.6088	10.0754	8.35082	8.8803	7.86861
AT1G51660	9.57499	9.5662	9.40466	9.06799	8.83223	8.2028	7.7972	9.14947	8.17871	6.85199	9.10301	8.87565	7.52804	8.30247	7.34128	8.06623	7.81357	7.65715	8.94418	8.13948	10.4645	9.93858	12.4371	11.1377
AT5G28350	16.3866	15.4498	16.371	16.2408	16.4881	16.7792	11.4873	4.73752	10.1189	6.84874	16.1271	10.8342	6.87146	7.85602	5.8098	8.88785	9.05199	12.5889	8.72537	5.68919	0.826981	5.04452	9.76249	0.0411845
AT5G56580	5.69984	6.07072	6.21451	5.77501	6.64722	6.1968	7.63679	7.39026	5.14912	6.84836	4.27687	6.04422	3.4988	2.50385	4.99155	3.12279	4.25618	4.86416	6.406	6.59585	5.72004	6.12621	7.26896	4.95336
AT3G03210	6.96532	6.21922	6.20092	5.62405	6.42872	5.7872	6.34772	6.10697	6.90924	6.84787	5.45555	6.52446	6.42691	6.56493	6.01398	6.05201	6.4156	6.72472	6.92814	6.77773	7.2232	5.63701	5.64086	6.1993
AT2G18900	8.90427	9.96625	8.37601	8.54471	9.90946	9.14134	10.5148	11.1711	11.4186	6.84373	11.8701	10.7993	8.20897	8.31937	8.08601	8.37303	8.79245	8.11012	9.71044	9.65482	9.79378	8.26721	9.90377	11.5165
AT2G04850	4.339	6.16785	5.02974	6.15905	9.05633	6.24258	9.12085	8.79139	8.25016	6.84082	5.41384	5.70672	5.33559	6.40133	6.72484	5.27628	6.58721	6.1483	9.54871	6.90701	7.9651	6.91364	7.10155	8.10006
AT4G33440	5.4669	5.58265	5.78797	5.24847	6.30511	6.12785	7.31465	5.77775	5.64673	6.83986	5.88432	4.73543	4.54301	4.74805	4.99329	5.08439	5.1863	4.98699	7.72912	5.83308	6.16559	5.16078	7.47423	5.20097
AT2G25737	8.59286	6.64723	7.77099	8.06404	8.29325	8.54131	5.661	8.26734	7.62106	6.83919	6.84786	7.59023	6.93982	8.30918	7.6026	6.92153	7.68634	7.8995	8.48309	6.86064	8.52131	7.48649	8.1569	8.88101
AT4G20325	7.78673	7.18761	7.2733	8.75008	7.89815	7.01573	10.1217	8.27719	5.96042	6.83851	6.86406	5.81914	6.85231	5.69301	6.18266	6.27763	5.81449	6.55253	9.26623	7.98099	8.4116	8.10835	10.1489	7.36183
AT2G03895	8.81832	7.69611	8.18214	6.88262	8.38642	11.3198	4.61009	10.4161	7.95676	6.83832	8.09457	8.52041	8.94549	8.3885	10.1044	12.228	10.1362	11.0625	5.43607	8.13834	8.85025	3.43585	6.35592	7.22342
AT1G65150	12.3723	10.0808	10.5054	10.9921	9.52408	11.1197	14.1453	7.00747	4.65197	6.8377	5.76886	6.46003	3.08735	2.66841	2.75148	3.18286	3.69179	3.60255	13.1174	8.12711	5.96586	4.66081	12.2939	3.98102
AT4G10310	23.2547	14.7547	18.6835	12.4124	13.0394	15.5741	3.41916	12.4445	13.572	6.83563	7.64854	13.3903	29.3679	25.4147	20.3163	18.2435	21.5684	17.8214	11.0927	8.30477	20.8531	5.17881	7.23366	17.1862
AT4G14605	7.91432	6.80638	7.4643	7.08416	7.4545	8.09823	7.70417	8.57324	8.51217	6.83465	6.43252	7.37285	7.07722	6.40836	7.41921	6.18047	6.78806	7.94729	7.24778	8.17733	9.36029	6.79018	7.11534	6.75666
AT4G22560	4.97992	4.81785	3.57918	7.79246	5.75574	4.97315	5.86655	4.36309	5.00643	6.83421	3.18476	5.83092	4.92896	4.7861	3.95274	6.76151	6.34703	6.10802	4.14688	3.61396	3.93661	4.75941	5.21409	4.85574
AT1G61210	9.06332	8.66381	8.59262	8.71634	8.52551	8.77041	7.51901	8.33515	7.52161	6.83248	7.95008	8.48198	7.54452	7.90488	7.23853	7.26605	7.74941	7.32647	8.45723	8.23081	9.18366	7.62462	9.28798	8.63204
AT5G24680	6.14243	7.39618	6.09026	6.2099	5.72572	7.41051	6.78405	6.14484	6.25866	6.83061	6.03832	5.98155	5.60371	6.04647	6.34181	5.99001	6.1577	5.98682	7.15097	4.91364	6.38134	7.17347	5.71283	5.88647
AT2G20410	6.17363	6.18026	6.41431	5.6741	5.1257	5.39614	6.35939	6.63247	5.80482	6.82952	7.37231	6.00519	6.05518	6.98627	6.68188	6.16246	6.84191	6.59969	6.37411	6.54274	6.63916	6.41769	6.61542	6.11129
AT1G09710	6.55261	5.93225	7.39607	5.47865	6.4752	5.7526	7.57583	6.66774	6.56442	6.82799	6.31458	5.84072	6.11454	5.59878	6.09969	4.87717	6.39813	6.26413	6.29852	5.71887	6.49275	6.11431	5.91214	5.78942
AT2G41830	12.0803	10.1676	11.1873	12.2802	10.407	11.2371	4.7879	8.37492	9.63912	6.82385	9.2412	10.2346	14.4443	12.7145	11.2052	14.1528	14.4699	12.4081	7.32197	9.31327	8.69271	6.03483	9.96305	9.15501
AT3G09720	6.73744	7.326	6.72018	7.02436	6.44261	7.36809	8.27881	9.19431	8.19869	6.82238	8.48168	7.33172	6.0293	6.33196	6.68906	5.95339	6.11721	6.31075	8.20071	7.75464	8.31226	8.21478	7.40294	7.04245
AT4G00230	8.92142	7.31697	7.84419	10.3924	8.11618	8.21077	7.23118	8.30262	11.323	6.82238	6.51518	10.3329	8.0199	7.23934	9.67948	10.2661	13.4132	8.8856	6.56786	6.5547	6.95946	7.52519	6.47072	9.68003
AT5G56100	3.04614	3.92908	6.3046	3.87698	3.24198	4.39798	4.4411	2.80721	5.38382	6.82055	3.1482	2.73603	4.10361	4.98627	8.26619	3.93161	4.04093	4.84408	2.17195	3.32501	1.74802	4.75307	2.36555	2.58351
AT1G49350	8.32707	10.2605	8.77898	8.034	9.41665	10.2239	11.7003	8.32731	8.29223	6.81896	7.92169	7.41187	9.30816	9.7154	10.2579	9.5078	9.37146	10.1284	11.2279	9.60337	8.87944	9.13573	9.22791	6.93894
AT3G10930	1.60115	1.74599	1.22024	3.10155	1.1834	1.62471	0.617564	0.654062	1.09919	6.81837	8.78082	10.8147	1.11185	0.860594	0.902386	6.25241	4.48572	3.0312	1.67371	0.702672	3.82841	13.0528	10.5124	5.47375
AT5G24630	3.46299	5.13702	3.91735	4.13925	4.75082	4.14564	8.10407	6.08759	6.36223	6.81751	5.41338	5.39487	4.94229	4.81731	5.38632	3.62526	4.05099	4.94428	6.81813	6.2249	7.15769	7.39257	6.45614	5.97837
AT4G02280	3.40105	4.70069	5.15485	3.2883	3.31806	3.94147	3.2027	4.39849	3.80255	6.81695	3.53961	5.71036	2.76999	3.39583	2.17167	2.68444	2.95052	3.23801	2.56188	3.33445	6.89855	4.87042	5.33363	3.81079
AT3G57060	7.70257	7.58636	6.78088	7.11325	7.37443	7.33216	7.2772	6.94885	7.12766	6.81673	5.85097	7.44746	5.77558	5.3402	5.91238	5.01215	6.04118	5.62209	7.18063	8.09591	7.5472	5.93829	6.04347	6.29707
AT3G14200	14.3867	13.6694	13.3419	10.2387	10.7688	10.982	13.2492	11.6495	12.7356	6.816	15.2094	8.81908	8.72373	9.11497	10.225	6.6755	9.11634	9.92154	10.6657	10.7873	11.1752	10.363	12.707	10.9739
AT5G47490	7.82369	7.69482	7.4936	8.4907	7.6293	7.87824	5.81928	8.51594	7.81668	6.81516	6.40298	7.79055	7.85013	7.32881	6.49289	7.26229	8.89582	7.26304	7.3335	8.76728	8.93527	6.68237	7.96709	8.34536
AT1G62870	6.98793	8.82705	6.11454	6.37192	6.41426	6.84348	8.96388	8.78564	8.0142	6.8147	5.07143	8.20494	3.71321	4.44172	4.61206	4.71171	5.24338	4.50145	8.0163	6.99644	6.86334	6.47281	5.70893	7.70754
AT3G47380	8.46273	3.61012	1.85908	2.19676	1.90198	2.08079	2.0456	3.05193	1.58301	6.81373	38.4466	8.99972	2.52197	3.71818	3.67944	4.02832	2.19995	3.90904	2.53094	2.87029	3.49487	17.7107	3.14938	6.66962
AT5G01910	5.5426	6.86332	6.43465	6.24701	5.76393	5.81368	11.3475	7.72512	6.06558	6.81359	3.46943	5.9266	4.40447	3.86308	4.06277	3.4896	3.76819	4.56798	9.16418	5.60603	4.60618	6.8636	5.39705	4.58785
AT2G40460	16.2205	14.7195	14.3837	13.9864	9.80055	12.6449	5.97187	15.6765	12.1477	6.8127	8.64984	14.0528	15.2235	16.0598	11.5212	18.9036	16.3083	15.4887	8.81499	11.9903	14.5546	9.23003	10.4131	22.8654
AT1G17170	1.40091	1.96852	1.70851	2.90363	1.96446	1.87294	3.28579	6.12476	4.34784	6.81244	18.1232	13.8663	1.47892	1.91575	1.64041	3.8908	2.47266	2.4273	2.49968	2.56038	6.1765	10.5416	16.3041	7.89715
AT5G15050	10.3268	10.2147	9.9651	9.7785	9.41333	9.60004	10.0778	10.6378	10.1343	6.81115	8.01484	8.45504	9.10448	9.25079	8.67203	8.17685	8.66911	10.2816	13.3185	11.9568	11.4714	11.016	9.05192	10.8365
AT4G04740	9.2803	8.9988	9.2177	9.71242	8.91822	9.02659	7.043	7.69314	6.26677	6.80981	8.13442	7.8251	8.20086	8.31658	8.21282	8.96969	8.14509	7.32487	7.73925	7.39654	6.77012	7.00045	9.38736	7.36277
AT1G53110	7.13829	6.55286	6.46098	6.47322	6.49713	5.75828	5.3078	5.71288	3.9484	6.80911	6.50314	7.14326	4.42579	3.80701	4.60728	5.14335	4.46735	4.54876	6.70667	5.60442	5.93516	6.15181	6.4012	5.288
AT4G18425	27.4106	21.2512	35.9612	28.2688	27.1994	32.5828	5.01692	16.7178	19.8258	6.80651	7.98686	18.816	11.0151	21.8733	10.5938	15.8008	15.6861	18.8552	3.68283	5.06281	15.2201	3.56949	9.31049	14.3553
AT5G01595	7.40655	10.7665	10.4669	8.69683	10.6936	10.1122	13.6192	7.81009	7.63226	6.803	8.84377	7.7355	6.65322	8.61943	10.3749	9.46961	5.96672	9.48608	8.8841	9.27702	9.96398	8.96462	7.19356	7.14551
AT5G35750	10.198	10.4493	10.5963	9.72977	10.3381	11.4752	8.95821	8.56699	7.40823	6.80249	8.58037	8.54367	8.23673	9.37293	8.51337	7.58723	9.09806	9.62676	10.1958	9.53875	8.2295	8.16752	9.63461	7.69142
AT5G60590	7.81787	7.93987	7.57336	7.17446	8.07876	9.57169	8.64492	8.37209	8.63907	6.8022	9.70142	7.91852	5.92996	7.63694	6.17704	7.64682	7.53516	7.20574	7.88706	6.24516	7.46827	8.08191	7.36713	6.21945
AT1G30475	5.57999	7.63837	4.88554	5.11748	5.37366	5.97596	7.8499	6.09823	5.01572	6.80207	5.90839	4.9202	7.04836	6.71452	7.56863	6.82527	6.12473	6.14543	8.62558	5.10859	6.60031	7.17514	7.05042	6.59804
AT3G44380	8.99552	10.2206	6.95147	7.70484	8.28928	7.44703	7.30121	8.2426	7.54545	6.80071	7.22164	7.05962	6.87695	6.53888	8.21943	6.99656	7.54543	8.46872	10.1648	7.01304	8.30681	8.27766	7.70837	8.24997
AT3G01610	8.21292	8.18559	7.28095	7.41694	8.47335	8.66477	8.27486	8.43183	9.44576	6.79975	9.49415	9.37335	8.06729	7.82833	7.7489	7.90578	6.77704	7.17553	7.06128	8.55597	9.20138	6.08097	8.03108	8.26663
AT3G62090	3.26872	2.97409	2.92386	3.10019	2.45008	3.3493	5.31352	2.53461	2.87041	6.79851	5.09444	3.5725	2.24722	1.68879	1.9716	2.52667	1.72483	1.86689	1.15778	1.10789	1.22154	4.41421	1.46929	2.23335
AT1G75010	8.19361	9.15857	7.62937	7.72124	8.49388	8.83088	9.9015	8.68275	7.99131	6.7971	6.92245	8.26821	8.86708	8.05645	8.41473	6.94367	7.11044	7.40938	9.40357	9.93408	8.93587	7.54558	8.08741	7.75583
AT3G52950	8.49775	9.79562	7.55417	8.20366	8.82795	8.85699	7.19832	8.02233	8.89264	6.79682	8.02627	9.08648	8.46955	8.20972	7.2449	8.05335	9.14718	9.12502	8.75106	8.61361	9.11473	9.11995	9.06731	10.8513
AT4G31020	4.39101	4.9294	3.23419	3.70677	4.11617	4.17925	6.59966	4.28957	4.56407	6.79659	3.00223	5.9484	3.06543	2.45017	3.66582	3.72544	2.25398	2.9045	3.72685	2.6558	2.31411	4.20066	2.89266	2.71906
AT5G10320	8.01264	8.42698	7.84716	8.69242	8.23678	7.14883	11.6481	6.97822	6.27827	6.79593	5.47906	6.77013	5.83707	6.18145	7.83675	5.90724	5.913	7.35002	10.6627	7.09117	6.74485	10.0979	8.26374	6.12432
AT2G01630	10.7432	11.5973	11.6615	10.5411	11.065	10.3342	14.369	11.9218	11.2157	6.79545	8.7464	8.3509	7.85334	7.9691	8.6321	7.40229	8.91231	8.70149	12.9004	10.014	11.3697	10.832	9.45792	8.22946
AT3G49420	4.86269	5.47659	7.45915	4.44469	5.90577	4.69132	9.27209	6.38863	5.38602	6.7928	6.94133	6.9562	3.76456	3.82421	5.11537	3.57892	4.52777	4.37292	6.61593	5.84625	5.14441	9.00939	5.81014	4.29098
AT3G56630	9.03432	8.66409	11.0221	9.57488	7.82343	9.69924	7.8523	9.2723	9.41272	6.79132	7.59243	7.91602	10.0202	11.0232	8.36668	9.11619	11.4865	9.92289	10.3964	8.53021	8.56506	8.05219	9.82918	9.4419
AT1G60620	6.53169	8.26184	8.15941	6.82891	7.49901	6.92065	9.40723	8.30973	8.55001	6.78812	8.46507	8.16798	7.30318	6.86337	5.71769	7.13868	6.05108	7.60929	7.81135	8.09918	7.74898	7.88751	7.3726	6.72945
AT1G59700	18.893	19.1431	22.1014	16.7268	18.1737	15.8341	11.0983	16.7823	6.89279	6.78596	29.0582	7.74336	5.93467	7.60309	6.28438	6.19444	4.96246	5.67456	21.6679	15.3737	8.35485	11.5908	17.1242	6.55005
AT3G27520	5.62363	7.22974	5.99085	6.49033	6.75745	7.07815	7.91035	5.8048	5.66073	6.78155	5.16342	5.88392	3.79662	3.67599	5.02672	3.8319	4.5328	4.85657	7.33562	4.94555	6.45963	6.39615	6.39313	5.38869
AT1G07240	8.24493	8.33271	7.93411	9.21121	8.64976	8.79467	5.76935	6.4085	5.92974	6.78019	9.63235	12.5652	8.63164	7.35887	8.28265	9.67772	7.47514	6.38438	4.01928	4.52588	4.94255	6.88109	6.6455	4.59193
AT4G16250	6.4088	6.57149	6.44928	7.60471	7.68902	7.08518	7.55642	8.22503	7.12853	6.77734	9.78159	8.85371	6.2436	6.357	6.4237	5.57986	7.02705	5.79412	6.24846	8.05244	7.76508	7.71192	9.32164	7.94606
AT1G77850	6.43682	7.52045	6.64054	6.43492	6.94619	6.56607	7.90098	5.57261	6.25994	6.77667	5.23547	5.3155	7.62591	7.00087	7.78163	5.73445	6.56862	8.01597	8.12466	7.43987	6.29275	7.03149	6.41837	6.09473
AT3G53210	7.90415	7.51305	10.0639	8.75152	9.26779	10.1122	11.1463	7.71628	7.38144	6.775	8.11471	8.14478	8.68823	7.34248	7.42218	8.45676	9.86846	6.45581	8.73406	8.13171	9.25543	10.0187	8.42489	7.78508
AT1G29030	6.97954	9.10177	7.33815	6.94016	8.39952	7.75415	13.3694	9.35967	7.08378	6.77214	8.05692	8.92052	7.11902	6.28498	6.94085	6.37536	8.35417	7.38113	9.99736	7.13012	9.20332	8.25282	8.31578	7.29814
AT4G23920	7.41954	4.90892	6.34093	6.07766	4.36204	6.6762	5.01341	6.19944	5.6653	6.76967	5.4306	6.01028	5.35466	5.40676	5.15267	5.32844	5.58598	5.12706	5.27643	6.57609	7.70613	4.97036	6.04314	7.15729
AT4G18760	16.6887	15.1454	16.8729	15.9472	17.0985	16.9092	11.8476	15.6671	15.6706	6.76878	7.12855	14.707	20.7432	24.4891	23.1092	19.09	20.389	24.2971	20.7849	15.6984	17.8909	10.8568	14.5599	16.8346
AT2G37900	3.59046	4.13868	3.69497	3.75061	3.84178	3.38025	5.16066	8.83548	5.44274	6.76822	6.71731	8.96502	4.12756	5.75894	4.93337	5.03489	5.18213	5.01137	9.75497	12.8459	14.0768	9.48469	8.14887	10.3936
AT2G33530	7.62627	9.74215	6.65279	9.22648	9.54282	9.9241	8.00283	8.86984	7.90284	6.76799	4.77508	6.74245	6.88941	6.58009	7.37473	7.34457	5.88228	7.07506	12.3628	8.92622	10.1265	7.75941	8.69578	9.11636
AT1G54860	5.31583	3.96589	3.36529	6.99629	2.4236	5.96499	4.22002	14.0754	8.84683	6.76633	4.0545	8.81152	4.0768	6.05383	4.66985	7.19575	1.84278	3.61907	1.83228	15.6377	5.43388	1.74757	1.25305	11.4395
AT1G75590	3.84879	7.93867	5.03154	4.77562	8.25989	6.71565	16.8607	9.46237	9.13351	6.76535	11.9884	10.5426	8.59944	12.4437	7.95846	6.39649	7.52839	6.82834	14.5871	11.1182	9.04317	11.5487	8.68859	10.732
AT3G03900	7.76826	7.15014	6.93095	7.54491	5.59581	5.8501	9.70116	8.19637	7.02383	6.76268	5.12558	4.53816	7.17053	7.12156	5.86635	5.91895	6.60643	6.9945	8.84999	10.0006	9.99586	7.50591	5.62459	7.66356
AT3G10630	8.41623	8.01323	7.73912	7.32372	9.0353	8.04384	9.66573	7.69697	7.43188	6.76207	6.18607	6.72933	9.21349	8.80039	7.49983	7.33199	7.83256	7.8044	9.58894	7.51729	6.30736	9.39402	7.54309	7.75873
AT5G13660	6.40972	6.65277	7.09443	5.97187	6.40885	6.40978	6.4138	7.49684	6.3526	6.7619	5.67531	7.28485	7.0946	7.15025	7.73178	6.18283	7.4173	7.15477	7.68494	7.05646	7.11258	6.9767	6.3135	6.9333
AT3G03341	0.604691	0.282596	0.388071	0.0768086	0.393291	0	0.505329	0.790441	0.150953	6.7619	0.489634	0.732795	0.314927	0.896583	0.340795	0.869946	0.54943	0.555037	1.36399	3.0397	4.01103	2.52587	2.27513	1.95108
AT4G22320	7.0298	7.48579	5.96968	6.12297	5.94977	5.67745	8.87012	7.75341	6.44296	6.75759	6.52018	7.13025	5.38714	4.91378	6.57956	6.72858	5.56613	4.9604	10.4259	6.25024	6.6227	7.97709	7.43607	6.94352
AT1G55750	8.73049	9.31237	8.82549	7.81209	8.70712	8.71353	9.86686	8.73901	8.20601	6.75609	7.59099	8.54165	9.17355	7.92018	9.01092	7.49146	7.14579	8.74458	9.20295	8.50327	7.81071	8.7694	8.45809	7.35194
AT3G26240	6.15705	6.31749	6.05955	5.2954	6.51018	5.25788	5.98336	6.3988	5.54702	6.75581	6.7073	5.77446	6.07289	5.53869	6.40451	6.29174	5.38341	5.70672	5.33659	5.6566	4.8869	6.14581	5.74614	5.73947
AT1G46264	9.25767	12.7052	10.6578	8.83304	12.0051	10.1271	14.6387	12.3446	11.6803	6.75368	10.0483	7.98656	6.75649	7.68534	8.34636	5.24924	6.6955	7.22762	13.7093	11.6454	9.89952	9.80402	7.83311	7.5847
AT5G62320	4.59473	3.73005	3.76381	4.56217	2.86979	3.5413	4.05606	3.11939	3.4195	6.75279	5.14484	5.46664	2.73375	2.23091	4.99212	2.72657	2.27852	3.04428	2.38546	4.23422	2.89504	6.10402	2.43487	3.60439
AT1G14970	7.16711	7.26957	6.49636	6.25734	7.61792	7.61907	10.9708	7.5792	6.59844	6.75219	6.17808	6.5231	6.0993	4.78621	5.14137	5.59588	5.17527	5.65212	11.2734	7.77182	6.88474	8.44391	7.61457	5.60663
AT3G57920	7.76631	10.6073	7.18292	8.76822	11.6694	9.39482	10.3364	9.11533	10.1814	6.75087	5.3143	7.2517	5.42554	5.09148	7.59585	6.31076	7.17015	8.12185	11.1419	9.2953	8.8587	7.6433	7.69024	8.53532
AT5G48730	9.1879	9.41035	8.53665	8.75294	8.61008	8.69868	10.0424	8.54684	10.0367	6.74935	6.44923	6.23118	11.0426	10.3656	9.55404	7.76982	9.16307	8.21617	9.83831	11.2042	9.05629	7.25031	10.1299	9.23538
AT3G53380	8.87044	9.23444	8.27564	8.80091	10.0067	8.12799	9.95549	8.50147	8.62691	6.74858	6.48874	9.04595	6.59332	5.26029	6.40875	6.1707	6.14005	6.38183	9.52985	9.808	8.57037	8.39388	9.72279	7.61955
AT4G03585	3.19821	3.56678	2.62395	2.18816	3.42961	3.69833	2.97173	2.77918	1.5242	6.74822	5.48969	3.54414	6.20832	10.4432	7.68095	6.6627	6.43929	8.0562	3.21518	2.6447	4.27202	4.61308	4.4304	2.74734
AT1G67880	9.29149	7.34529	9.02346	9.02	9.61789	9.01733	7.55941	6.94642	6.16115	6.74662	5.22728	6.83046	7.51721	7.95993	8.49782	6.97944	7.92905	8.01721	7.00105	7.58507	6.73324	7.6038	10.0602	7.33198
AT3G04720	7.19785	11.0098	13.9208	13.5232	11.5229	13.7544	8.60314	12.4327	9.63489	6.74567	8.61182	9.24011	4.80333	8.361	6.80101	12.4445	7.92458	9.19592	2.71355	2.27971	3.52588	5.73419	4.4583	3.69668
AT1G05575	1.15283	1.57139	2.6203	6.65054	1.7893	2.15854	0.247026	1.05958	0.719471	6.74551	4.06629	6.54015	0.333556	0.498551	0.60911	3.91598	1.20023	0.551128	0.18499	0.383276	0.963278	1.22977	3.47	2.43551
AT5G63950	8.14741	8.5189	7.50669	8.75905	8.24191	8.04765	7.84425	8.84493	7.63285	6.74431	6.39182	7.34878	7.28585	5.98535	6.49457	5.77778	7.25316	6.33797	8.16698	7.38543	8.88467	6.877	7.89647	7.11067
AT5G40240	7.86344	8.18953	9.24812	7.57027	8.0471	9.63219	7.01049	7.32549	6.17324	6.74319	4.38714	5.61817	7.17557	6.17254	7.44468	5.99646	6.26384	7.5627	8.54475	5.8769	7.46472	6.1009	7.45674	6.62864
AT3G15920	7.9667	7.78528	6.26788	7.29341	7.02332	7.48278	6.22543	7.10129	6.94928	6.74315	7.18603	7.4064	6.66956	7.50754	7.20149	7.20381	6.19214	6.50568	6.89026	6.96413	7.41886	7.2899	6.83761	7.45822
AT4G15240	7.51113	7.10287	8.25399	8.13269	7.67562	6.76048	7.62378	7.62043	8.66844	6.74143	5.78073	6.6834	7.11328	7.59223	8.41136	7.40015	7.03828	7.53916	6.15448	7.97963	6.76165	7.6015	6.95858	6.87016
AT3G18580	6.18692	8.86318	6.89237	7.87259	9.52025	7.48693	10.0342	8.89474	9.79625	6.7371	6.30036	7.73762	7.3818	6.80714	7.85466	6.67229	7.30002	7.37452	10.2115	7.95445	9.02966	8.72694	8.73547	7.63333
AT1G34260	5.80881	4.89809	5.71422	5.72117	5.56029	5.72077	3.41341	5.16701	5.70576	6.73602	6.73701	6.2215	6.312	6.4916	5.80375	6.92055	7.14224	5.78283	4.31475	5.63771	5.53846	4.65847	5.57667	5.5938
AT4G18460	7.43559	10.5407	10.1403	8.12251	9.87738	9.05396	12.2682	11.1776	7.67226	6.73561	6.60463	7.42068	7.48683	8.81988	7.68274	6.35046	7.05634	9.07158	12.2179	10.6794	9.482	9.41801	10.4818	9.44426
AT3G15060	6.05025	6.45766	6.33621	7.90657	6.8351	6.14177	5.80032	5.96149	5.76723	6.73344	10.4155	6.63721	4.88845	4.42076	5.49061	4.21058	5.02998	3.21083	5.53976	6.17709	4.19587	7.11872	7.16374	5.66599
AT1G64840	8.20293	8.43798	9.16565	8.66401	7.39952	8.53039	6.77971	7.75794	8.3627	6.73256	5.71013	6.95978	6.04777	6.91228	7.99521	6.309	5.52631	6.20382	9.49198	7.51586	9.28408	7.63334	8.39636	7.63255
AT4G35725	0.0398884	0.372828	0	0.038	1.41509	0.0433662	1.84619	0.78212	0.298728	6.72962	0.176175	0.511822	0	0	0.0421509	0	0	0.102974	0	0	0	0	0	0
AT5G51130	6.05805	4.10693	6.56976	6.55501	5.45585	6.54559	8.47373	6.27835	7.46819	6.7284	8.79497	6.67768	5.76157	4.44959	4.9198	5.78342	5.09668	4.9878	7.4374	6.9598	6.20848	7.89844	6.9224	6.8086
AT1G29170	8.87892	9.59564	9.79125	9.01444	8.49353	9.42553	10.6162	10.2203	9.38846	6.72294	6.94674	7.96823	7.9382	6.84104	7.61326	6.2435	7.81539	7.12746	9.41563	9.35931	9.87626	7.60141	9.37774	9.75656
AT1G11990	4.5034	3.61562	3.73772	3.33316	3.12359	3.35191	2.78359	3.11319	3.60324	6.72276	1.74676	2.29657	4.33998	2.58101	3.24577	2.89532	3.082	2.91141	4.9076	2.18364	1.28251	1.94881	0.677757	1.15765
AT4G13370	6.48566	6.84538	5.81866	6.64625	7.69738	6.58561	8.39881	7.50011	8.31689	6.7221	4.32445	7.27002	4.3514	4.84303	5.74991	4.86174	5.07686	6.27304	6.51585	6.60002	6.5732	6.11109	6.67228	5.46389
AT5G39660	6.70172	6.35854	5.79113	5.25968	4.85678	5.97798	4.03341	5.18126	4.75792	6.722	7.73509	5.59094	6.03189	6.1271	6.65409	6.62103	5.81086	6.93775	5.6698	5.16797	4.69637	7.25	6.32069	5.20894
AT1G14642	6.54532	9.05591	13.8868	6.72773	7.48553	7.30327	5.31479	3.37734	7.09478	6.71901	4.75471	7.91968	5.6814	4.21394	2.73023	5.31006	2.93445	4.29838	8.1023	7.62777	3.78631	7.65909	4.47167	7.54248
AT1G55760	8.4464	8.98883	9.48814	8.26533	11.0444	11.1942	5.30249	7.53647	7.66013	6.71901	4.64905	6.71228	9.60191	10.1305	7.77947	7.13252	8.46282	7.85017	5.22254	6.13887	8.1926	5.49288	7.08555	8.49816
AT5G23360	6.25813	5.73362	3.92778	4.54646	5.59032	5.43323	5.81733	5.1588	6.54687	6.71768	24.4586	8.16002	3.53674	3.95526	4.44838	4.51092	3.22151	3.15753	3.17674	5.1192	4.16711	11.5114	4.0401	7.41907
AT4G32360	7.5	7.46955	7.96463	7.14494	8.23376	7.56982	10.5266	8.5854	7.59101	6.71679	5.59996	6.2847	6.98574	6.36871	7.67561	6.52565	7.18803	6.25046	9.60329	6.73884	7.03619	8.93681	7.4953	7.19391
AT1G01570	7.26852	5.38956	6.40738	5.1379	4.84399	6.23549	3.9465	6.22347	5.60407	6.71456	5.29001	7.50863	9.73106	11.523	8.89585	9.97306	10.2453	9.14056	6.20169	8.55206	9.07448	8.23087	8.74506	7.44521
AT5G27750	5.33922	5.34265	4.99533	5.35416	4.83736	4.47159	6.02281	6.23005	5.8512	6.7141	4.71069	4.69842	6.20889	6.70443	5.66906	5.55229	4.59885	5.47382	6.32468	6.74199	6.33978	6.95772	6.06985	5.75521
AT2G20635	7.48123	6.2238	4.74768	5.10829	6.93629	5.29506	7.54115	5.62426	5.39233	6.71347	4.69262	6.53483	4.33935	3.28089	4.56519	3.53712	3.78971	5.02727	6.628	5.10061	4.36157	6.50747	5.53708	4.85689
AT1G05030	7.05501	7.25608	7.85912	7.69863	7.72663	7.67013	8.44164	5.64596	6.75122	6.71332	6.73949	7.69238	7.06095	6.69238	7.98608	7.24984	6.42241	6.74244	7.25123	8.1497	7.06164	8.02638	7.31175	7.94505
AT3G63090	6.59146	7.63613	6.0742	7.273	7.11637	7.09058	7.32125	7.87322	5.8494	6.71284	5.81942	8.01464	5.89044	6.03096	5.05501	6.25905	7.01254	7.1918	7.19544	6.24142	6.98246	7.16722	6.62386	6.40983
AT3G19370	7.53636	7.97217	7.19974	7.36554	8.43035	7.41839	7.75793	9.61009	8.64403	6.71224	6.44724	6.30703	7.37407	6.78572	6.73518	5.73859	7.0462	6.69696	6.56258	6.89711	7.79623	6.29538	7.33791	6.59161
AT1G28370	1.56603	2.86873	0.790992	3.09429	1.02883	0.798735	0.428776	1.0188	0.555034	6.71215	3.37294	6.20193	0.939781	1.67698	0.612909	5.8212	3.07419	1.63042	1.3881	0.971878	2.79601	9.24171	7.2015	6.26042
AT4G30180	6.16736	6.04949	7.67049	5.54654	7.18432	6.75512	8.78716	7.27597	7.43947	6.71017	10.5197	5.61036	8.42949	6.24414	7.05217	6.76334	6.42966	7.20817	11.8884	12.2567	12.194	10.5816	9.29913	10.7665
AT2G41080	6.18178	5.64468	5.9537	5.6895	6.00926	6.10058	6.1067	6.74819	6.17569	6.70972	6.15732	6.46068	5.42648	6.29178	5.253	6.25679	5.63271	4.98894	5.54346	6.10298	6.10144	4.88252	6.37317	5.27224
AT2G46060	7.03145	7.87328	7.51224	7.86792	6.79139	7.62684	8.84936	7.26212	7.56912	6.70652	6.35476	7.6229	9.01041	7.91866	8.1862	6.96668	9.60176	7.66653	7.74813	8.48387	8.77457	6.57198	7.71649	8.5804
AT1G65845	2.31168	4.20511	2.64083	3.93058	3.42573	3.88119	3.18836	5.12795	3.57935	6.70604	1.97091	7.19647	2.31135	4.65323	2.10266	5.62306	4.18755	2.74465	1.64208	2.03131	1.9297	3.96262	1.32116	5.49631
AT1G18850	8.86492	10.2793	7.2936	8.11456	9.09383	8.8105	9.80958	10.7656	10.1152	6.7052	9.67047	8.32275	7.9382	7.42327	7.30797	7.17528	7.00547	7.00803	8.20822	7.57414	8.77345	8.04137	8.10744	8.86161
AT4G24970	4.09159	4.29298	4.21873	7.19963	6.24022	5.52988	6.21192	4.09982	5.04696	6.70502	4.25206	6.10792	3.17549	2.61401	4.08629	4.64977	3.8179	4.1284	5.06488	5.58847	4.67808	5.50514	7.64291	5.69489
AT2G27770	7.63508	7.18708	7.3296	7.14723	7.18883	6.80585	6.60613	6.57774	7.45234	6.70475	5.36725	4.97839	9.18194	7.13576	8.05541	6.30897	6.79486	7.12022	5.89275	7.29037	7.73099	5.71689	7.06598	6.81066
AT1G74240	6.9558	6.3989	5.94506	6.40976	7.17814	5.81306	7.91378	6.27366	6.755	6.70412	6.63961	6.22126	7.34964	4.77118	6.74927	6.91408	5.27908	6.71281	7.02783	5.91324	7.65268	6.63532	6.10861	6.77947
AT4G27590	6.97772	4.82427	5.22023	4.08304	4.24162	6.05183	12.3981	6.46935	7.9592	6.70279	12.0907	6.76253	4.44614	5.02767	5.32991	4.1626	3.02755	4.25034	6.53478	6.66239	6.53087	9.77194	4.83772	6.29407
AT1G72250	7.87161	9.02908	8.40806	7.43333	8.38685	7.67155	7.84486	8.52778	7.95475	6.70221	4.90687	8.2205	4.889	4.27779	6.13391	5.09176	5.37983	6.29935	7.75641	8.30808	7.34013	5.85456	7.52408	6.76177
AT1G68330	2.81114	3.52767	3.05381	4.36424	3.50898	3.29678	4.0534	4.30625	3.15143	6.70132	5.40323	6.29011	2.93715	2.22878	2.31046	4.58726	4.90744	2.78861	2.28767	2.28978	3.19212	4.35345	4.48047	4.66415
AT2G35343	5.45673	4.95861	3.76946	3.85067	3.04717	2.85639	7.01553	4.82959	4.66679	6.70109	4.01678	2.05298	3.15766	3.14641	2.9899	2.69987	4.47602	4.43474	8.00564	6.04724	7.59919	5.92303	4.44834	4.42492
AT1G18415	6.86594	6.42351	5.83437	6.88733	6.74985	6.20322	7.99799	6.20711	5.36026	6.69573	4.51238	6.60097	5.77182	4.21715	5.59936	5.07145	4.8775	4.28404	7.87398	6.40418	6.29074	7.51617	6.07872	5.62716
AT5G26670	5.61846	7.5919	6.14472	7.87865	8.90664	7.62114	10.2529	9.13753	8.70053	6.69534	4.18898	7.31312	6.9279	7.89749	6.40879	7.79708	10.8839	9.02568	13.8991	8.0915	9.34037	7.25668	7.97169	9.31832
AT2G16650	6.93958	8.94957	9.80386	7.70112	7.9965	9.16874	8.8164	8.94577	7.51134	6.69521	7.49871	8.2247	6.68576	6.24433	7.46755	6.14047	5.90829	5.96251	7.30944	8.91447	5.72432	6.43492	6.90021	7.15439
AT1G70740	6.02666	7.32458	7.58757	7.35863	8.02302	6.85533	9.23711	6.04814	6.55369	6.69321	5.15487	5.45876	7.02054	6.74231	6.97075	7.1152	6.61074	6.33386	6.9549	6.98094	6.77614	8.02673	9.56736	7.11248
AT4G14190	7.00688	6.0137	6.55461	6.48086	6.92743	6.5221	6.51343	6.85181	6.57437	6.69277	6.8227	6.32486	5.7592	6.76454	7.32825	5.05506	5.87324	5.39975	5.91116	6.49081	7.07942	6.1111	6.48698	6.04195
AT5G61120	4.24118	5.71285	2.96532	3.86742	3.22089	3.31369	9.62984	4.0213	5.2452	6.69103	2.29138	5.40873	3.95158	2.65385	3.20712	3.71856	2.93144	3.06925	8.62702	6.81479	7.03765	8.3232	6.6611	6.65093
AT4G23040	7.88224	7.54895	6.79968	7.09662	7.37483	7.76082	6.03753	6.85692	7.24721	6.69079	8.59303	6.39841	7.15023	7.24683	5.70149	6.68528	6.09014	7.0694	7.68669	6.67027	7.47532	7.23649	7.48102	7.29205
AT4G30990	7.93501	8.65804	8.42101	7.71969	8.79642	8.48659	8.59253	9.37705	8.67898	6.69066	9.08063	9.50149	7.42573	7.75727	7.32399	6.93491	8.81162	7.22164	7.59232	8.29873	8.34319	6.94477	8.78562	8.06757
AT1G30600	8.0233	8.69887	7.59527	7.92578	9.09367	8.14293	10.5653	8.8065	8.75693	6.69011	5.25984	6.93145	5.55601	5.38791	6.49775	5.34432	6.52101	7.35044	10.5096	9.83342	9.84827	7.50186	9.44926	10.1164
AT1G52140	9.51456	11.5419	11.2427	8.39045	9.65492	11.8352	7.2734	10.9509	8.98717	6.68735	10.0325	10.357	11.5325	13.2495	11.8658	11.2747	9.22431	11.101	6.95	6.97627	5.82625	8.61918	6.14376	5.95122
AT5G63060	11.4721	9.30414	9.99923	13.5458	11.6487	10.9164	9.54842	12.5313	13.5125	6.68558	7.64616	10.4898	11.4606	12.475	12.8545	12.5005	10.6701	11.6397	8.99111	17.2669	9.90773	6.08839	8.65004	15.5073
AT4G03250	6.72951	6.62098	7.63028	6.01909	6.32312	5.86294	7.49145	6.4267	6.61704	6.68524	6.16899	6.25504	6.3074	6.42891	6.08498	6.34005	6.70884	6.23329	6.95842	6.41342	5.71041	7.11256	6.53839	6.09582
AT3G16980	7.22919	6.73947	4.73261	4.53183	6.27875	5.00891	13.3275	5.96737	5.93764	6.68469	4.17726	4.88634	8.94108	5.87314	6.88719	8.73754	9.01897	9.05729	8.71702	5.42458	5.98036	5.37524	5.58086	3.92787
AT4G15093	7.21608	6.55736	8.26973	7.58374	7.06032	6.89053	4.52828	7.76702	7.69644	6.68347	6.09178	6.30754	7.27443	7.06923	6.55622	8.16082	6.91654	7.21163	5.8448	6.51183	8.10571	5.24754	4.95601	8.82139
AT5G38460	6.87379	7.50146	8.66087	7.07266	7.75212	6.66362	9.37498	8.46338	7.54262	6.68234	5.5643	6.92309	7.67124	7.4999	6.87598	6.44264	8.01536	6.61144	8.077	8.847	7.8278	7.81903	8.0267	7.89612
AT4G18253	1.83288	3.56906	2.07424	7.69118	7.10229	5.64593	1.59903	2.94139	2.64182	6.68161	3.20437	7.51279	1.62883	1.11617	0.853131	3.90152	3.46953	1.93397	1.76468	1.35802	0.934051	1.49948	4.99971	6.8895
AT3G04230	13.9085	13.2686	11.8122	12.1769	14.4357	13.7465	9.77581	7.74756	8.12062	6.68096	5.86373	4.86723	7.36336	9.84247	10.5676	9.56777	9.97418	10.1881	7.75951	5.86075	5.50568	6.90015	5.78662	8.10643
AT5G05440	14.1143	13.1268	14.5323	15.3589	15.5821	15.0399	6.91872	7.18287	8.01618	6.68061	18.0462	19.4966	12.0463	12.7896	12.0598	18.6307	10.7485	14.1275	5.82391	3.95819	3.67244	11.787	7.16579	6.56706
AT3G53090	7.07907	8.06005	7.59016	6.77357	6.91847	8.73779	6.65803	7.6995	7.38401	6.67912	6.85491	7.34336	7.80777	8.10045	7.11249	6.83988	7.78582	7.21043	6.58638	6.93158	7.01704	6.50656	7.19702	7.30451
AT4G08175	2.68925	3.14198	4.70693	5.35678	4.33658	2.39214	11.7868	5.99205	3.96697	6.67566	4.31912	3.13698	4.8808	7.34042	2.84179	5.02457	2.77669	1.89339	9.68424	6.43739	2.54564	7.41202	8.55451	4.22584
AT1G55320	9.21529	7.29187	7.31782	9.81932	9.19673	8.30071	6.53169	6.7672	8.72096	6.67519	4.91119	7.32859	9.48625	8.29296	9.10005	8.1743	10.2244	9.20573	10.4916	9.92447	13.3322	9.63592	11.3236	10.0054
AT2G39675	9.7376	10.7329	12.7675	8.07328	9.55296	9.9624	14.3721	10.2727	10.979	6.67422	6.5932	6.48308	4.96375	3.57547	5.77595	3.20964	3.88652	4.1304	9.2679	4.72784	4.03873	3.9688	4.74386	2.88467
AT3G26170	4.19786	4.05406	4.90535	4.41522	3.94909	5.474	9.95566	9.14395	8.61671	6.67312	2.10324	5.17626	11.6053	11.1173	9.15399	10.6349	12.4293	12.758	2.97368	6.12791	6.62535	6.53516	5.80647	5.49449
AT1G64185	4.8876	5.37202	5.61993	5.51848	6.13301	5.58927	8.20386	5.27978	7.54668	6.673	5.03697	4.72295	5.21668	3.70397	4.43793	4.01806	3.78302	5.4832	8.15662	6.28316	5.4034	7.50054	6.12982	4.75609
AT2G19400	6.73786	6.95031	6.44623	6.53757	6.80457	6.02731	5.22561	4.75834	3.92643	6.67207	4.17269	3.86321	3.51452	3.40579	3.31318	3.21125	3.0186	2.31386	3.46991	4.11295	6.0177	2.28724	3.79679	2.2013
AT5G10080	6.38662	6.60708	6.19001	6.52677	6.85901	4.97405	10.122	8.48129	7.37741	6.66994	5.15432	6.33243	6.0073	5.04898	5.88993	4.72536	5.90847	5.51578	8.49999	8.39449	7.24124	6.98237	6.98603	7.03846
AT1G24170	16.6472	17.2551	14.9056	14.4205	19.1743	15.883	13.1873	14.4581	11.8297	6.66858	12.2407	9.58285	12.7129	13.693	14.5298	12.1363	12.0889	16.7127	10.7595	8.86025	8.62153	16.6126	11.5569	10.8366
AT1G22620	7.6493	7.00773	7.96876	7.04341	6.97184	7.38521	6.01712	7.56784	6.94573	6.66779	7.39886	7.52987	7.70581	7.84613	7.21069	7.39424	7.80431	7.378	6.00288	7.31359	6.73807	6.75802	6.70471	7.59192
AT2G25320	8.68444	8.93142	8.74459	8.8246	8.99656	8.95838	7.23775	9.33221	8.93979	6.66572	7.66297	8.68975	8.91769	9.19575	7.9363	8.29944	8.4966	8.99949	7.89703	9.69655	9.85827	7.50088	9.30078	9.90118
AT3G25810	6.1853	23.6494	20.0669	8.88755	10.5372	33.5858	9.66568	21.4138	9.81042	6.66515	12.5147	31.437	19.4783	21.7622	17.1167	13.5082	24.4518	16.5656	11.9103	12.5974	10.7144	7.5056	6.27445	14.9247
AT5G59895	3.85152	8.12887	7.02663	6.86493	6.94208	5.26793	6.94844	5.32899	4.65232	6.66393	8.91704	7.17391	4.63728	7.18443	7.87738	5.61764	7.19663	6.94933	7.89491	5.3533	7.61836	11.3003	5.60951	5.58365
AT4G01840	9.36889	8.60268	9.88786	8.99933	8.10276	10.7063	5.9644	8.84893	8.68979	6.66318	9.04462	9.3538	10.8393	10.2746	9.23026	10.0133	9.17113	8.59659	7.68897	7.49624	7.05157	6.53878	7.08412	7.93313
AT1G02290	8.53097	11.1097	9.25902	8.82582	8.55904	8.65926	8.54856	8.68847	8.52819	6.66311	5.79672	7.86996	8.13094	8.62821	9.21881	7.72197	8.09624	8.42615	9.90724	8.36244	9.46798	9.1545	8.74332	7.78444
AT2G36030	6.51136	8.35581	6.4223	4.37268	4.63892	4.40992	8.74882	5.49412	7.86088	6.66223	4.24308	7.53316	2.22371	3.08627	2.70716	0.658148	2.42471	4.50088	3.25934	4.85483	4.69289	7.01184	3.73507	4.05919
AT1G66120	13.9558	9.47077	12.0858	9.57995	10.1478	14.3326	1.69097	9.79865	9.52094	6.66139	3.41232	9.08733	41.5891	46.4488	45.0326	24.9143	33.0102	30.7511	18.4697	9.95153	27.4683	12.1951	7.94545	20.1942
AT2G27200	6.9317	7.82551	7.79065	7.9107	7.17542	7.43662	5.29222	7.61033	8.855	6.66074	8.73116	7.73797	7.2519	7.84392	7.75448	7.34246	7.26097	7.61786	6.02235	7.39618	7.23179	5.03302	7.78969	7.26157
AT3G24715	7.75747	6.38943	7.10247	5.92136	5.26696	6.58075	3.10123	4.26618	3.87911	6.66063	4.3227	3.50344	7.29295	5.4184	6.24995	5.41556	6.27281	4.74744	6.18317	3.70524	3.02419	3.02509	2.18905	2.67207
AT1G22050	4.70235	7.8903	6.10988	6.14773	7.01009	6.25447	5.90898	5.24156	6.05671	6.65914	6.32456	6.6596	6.38307	5.86892	6.29064	5.57761	5.51122	7.18892	7.71996	5.41857	6.48218	5.738	5.92887	5.6205
AT3G45750	6.14175	6.57684	5.92558	5.96435	6.03979	6.28915	8.73763	6.09083	6.0437	6.65896	5.39695	5.26555	5.47411	5.47609	5.94847	4.90047	6.14392	5.44261	6.03535	5.79527	5.369	5.73507	5.9303	5.21051
AT3G03110	8.0952	8.07008	8.17897	8.74451	8.99364	9.48007	6.34147	8.50974	7.99476	6.65839	8.04601	10.9084	6.78753	7.44278	6.52902	8.50124	8.26231	7.05564	6.07417	7.12379	7.72923	6.99281	8.64666	7.81843
AT3G44740	7.58416	7.99554	6.58786	6.7189	8.01177	5.98712	14.5795	7.83401	7.87862	6.6581	6.24066	5.71632	6.80676	4.38704	6.17666	4.79861	4.77327	6.31846	9.56765	6.22498	6.59485	7.71333	8.28794	6.01194
AT1G29800	11.2442	9.25945	11.3558	9.77795	9.7421	9.8875	7.09525	8.52536	8.21152	6.65758	6.37729	7.93125	8.54005	8.19584	8.05028	6.63909	7.01586	7.33816	6.8035	6.61584	6.91443	7.22143	7.05247	7.03662
AT5G08340	4.75901	4.65312	4.59826	3.52516	4.77524	3.7818	4.9972	5.28842	4.21597	6.65673	5.45517	4.36638	4.16588	3.55429	4.20855	4.22733	3.68739	4.19933	3.76097	4.36849	3.80284	5.2272	4.02877	4.18274
AT4G08950	35.3217	32.6778	27.3989	25.809	33.1777	25.4209	22.674	25.4887	18.9745	6.65343	19.9303	15.9185	16.3	19.4277	20.6137	18.038	19.2028	29.9674	13.8982	8.74053	17.741	38.0723	47.1214	21.8112
AT5G22505	9.63589	7.9692	4.8204	4.53829	5.08929	6.59167	3.54952	4.37848	5.67582	6.65182	10.4006	10.1877	8.55201	10.4747	10.9833	8.90067	8.97663	10.5279	7.95203	5.44252	10.0209	12.8016	7.21023	9.85626
AT5G16610	7.84075	7.92593	8.08705	7.51259	7.65104	7.68962	7.40365	7.35044	6.99049	6.65094	5.84484	5.99821	7.37823	6.61976	8.3714	6.69274	6.48401	6.59164	8.31188	6.70314	7.47239	6.41757	7.22902	6.41213
AT4G35500	6.25345	5.04231	5.08723	6.46085	6.04841	6.01895	6.68504	6.15238	6.07788	6.65059	7.18275	6.10816	5.64649	5.07912	4.7467	4.68061	4.83024	5.16465	6.86358	6.17441	6.15771	5.77293	6.58986	6.46668
AT4G23880	4.47744	3.88741	3.5589	2.36754	4.08038	2.18829	2.97067	2.81902	2.35852	6.64982	7.64259	3.75545	2.78114	1.94138	2.51763	2.63824	2.63597	2.54505	1.91531	1.47494	2.16237	4.96077	2.29511	2.62712
AT3G05150	5.69065	4.67244	4.68606	3.43512	3.81439	4.30511	2.46545	3.16552	3.78061	6.64926	2.79426	2.60782	5.29237	3.74735	4.76641	4.74292	4.51236	3.67832	3.13802	2.52666	0.849524	1.72263	1.12481	1.52608
AT1G68740	7.39169	9.33445	9.7103	10.8613	11.9736	11.0478	6.05902	7.81666	8.75303	6.64684	7.09924	9.7901	8.94073	7.2957	7.76474	9.96296	12.3859	8.92628	7.94083	8.29726	8.15545	5.60619	7.70152	8.07258
AT1G54680	6.36829	7.3174	5.88979	6.26737	6.32493	6.55161	4.84652	5.64355	5.45247	6.64669	7.96151	4.67097	6.44142	6.7306	7.0632	7.38246	5.85804	5.29887	5.21201	4.66142	6.27177	6.7283	5.19805	6.09518
AT1G77280	7.70515	5.89307	6.98172	6.29386	5.61247	6.45934	5.60956	6.14333	7.38688	6.64654	4.23682	7.46139	6.92989	7.21776	6.34372	6.31209	5.69358	4.71319	6.74812	7.78693	8.35957	4.81592	5.90287	7.06041
AT3G16800	4.92034	4.7019	3.67615	2.96636	4.49416	3.00202	4.27707	3.54588	3.83155	6.64609	11.7253	6.65898	7.34341	9.19554	5.66505	6.18821	7.67356	5.37154	6.60592	6.99652	6.3893	14.2049	6.43246	6.5839
AT2G41290	8.70816	6.9063	4.21575	7.23832	3.08167	5.06288	6.85371	5.58321	8.242	6.63635	1.86257	4.03908	5.58148	4.5052	6.18552	7.42263	5.63296	4.32987	5.13996	8.92131	6.10501	5.14329	6.99766	7.09416
AT4G14713	6.21022	6.42604	5.82603	7.14621	6.01174	7.35527	11.7772	5.79095	5.72095	6.63545	5.91626	7.06844	4.16898	4.03447	5.58015	4.98862	4.12057	4.56629	5.71101	6.08845	5.18331	6.0542	6.63084	4.49316
AT5G27000	8.33758	8.10575	11.4473	9.28287	8.46741	9.42652	5.70038	6.22879	8.05743	6.63326	11.337	9.71446	11.3953	11.2061	9.49265	11.9265	11.1674	9.65388	5.40578	4.58694	4.78771	4.75889	4.27981	6.45217
AT4G21060	6.12063	7.07586	7.35398	6.3912	6.25982	7.01397	6.88544	7.6246	5.8846	6.6321	5.32743	6.22038	6.28597	6.93921	7.31269	5.77968	6.58627	6.97509	6.12042	6.87464	7.89998	6.50125	7.44802	6.97895
AT1G51800	1.59514	1.69744	1.57702	9.38886	5.30695	4.92584	1.0904	1.86304	1.35539	6.63137	7.88869	13.5011	0.591542	1.61562	0.411513	4.17109	2.19446	1.01821	0.624205	0.600541	1.09171	2.17209	5.46914	4.40985
AT1G51450	7.5906	7.64094	6.64799	6.71393	7.67446	6.53263	7.56965	7.33466	8.95873	6.6311	7.27338	8.23008	6.476	6.07805	6.3745	6.84187	6.70384	6.11535	7.365	7.8275	6.85621	7.12224	7.04881	8.02602
AT2G20680	6.69832	5.84668	5.63274	5.48933	6.86997	5.71924	7.86667	7.56673	5.57845	6.63008	8.25754	6.98362	6.1915	6.44485	5.51185	5.52038	6.26592	6.5025	8.82975	6.29625	8.00752	7.35498	6.47878	5.85651
AT4G38290	3.2271	4.85578	4.64809	3.72646	5.42072	4.67796	9.09944	4.49404	4.45522	6.62798	3.88721	4.33948	3.43778	3.69739	4.96021	2.91425	2.88776	3.66056	7.46494	5.61808	4.97813	7.06613	4.96713	2.42281
AT5G25490	7.47214	8.53214	7.88157	7.26185	7.21136	6.65032	10.018	7.86531	8.17544	6.62612	8.27131	7.78856	5.571	5.2744	8.67164	4.77729	5.6221	5.62009	7.99922	6.66798	5.13904	6.79047	4.39764	3.47022
AT1G25370	7.26778	6.86571	7.13028	7.5007	7.4621	7.243	2.77793	4.93471	6.14983	6.62468	7.17541	11.5169	7.13259	7.77258	5.69083	11.556	12.1772	7.46542	5.74109	4.95665	7.38583	7.89068	8.42517	9.75198
AT5G44190	7.05804	12.0597	8.37555	7.48135	10.0578	8.94728	13.4097	12.205	13.9632	6.62461	8.31696	10.008	8.22107	8.65539	8.25434	5.28921	7.1291	7.85002	8.99023	9.68301	9.2632	7.72487	7.68331	8.96915
AT1G59560	5.5212	5.34886	7.07703	6.38693	6.84336	6.20765	7.24171	6.68208	5.39332	6.62172	5.33905	6.30707	6.23615	4.61436	5.94309	6.308	5.72551	6.03477	7.47133	5.99252	6.9829	4.95588	5.4385	4.99898
AT1G46768	9.16045	7.67404	6.92566	6.5294	5.55271	6.94991	2.3724	3.8766	3.40001	6.61968	8.87767	4.60393	8.50434	7.91488	8.58901	7.13344	7.41013	6.99427	6.01873	4.78521	7.75169	9.16871	4.76077	6.10072
AT4G24880	5.4216	6.12199	6.56033	5.66508	6.25906	5.68575	6.62963	5.98832	6.5025	6.61637	5.78572	5.45175	5.5473	5.70342	5.13167	4.90732	4.44911	5.09108	5.43234	5.51019	5.75858	6.06061	5.74352	5.71239
AT3G06435	4.64536	6.73252	5.81932	6.60572	7.26137	6.96094	4.0064	4.19031	3.36673	6.61595	7.55102	4.5739	3.7839	5.04461	4.59215	4.22769	4.37865	4.17325	5.80097	4.90772	4.00326	5.91985	5.55095	4.03442
AT1G61340	7.82302	4.88755	4.09532	3.8952	3.3329	3.44315	7.79402	4.05491	2.33051	6.61494	13.9356	5.28183	2.09253	2.47054	2.44756	2.0887	2.46958	1.60669	15.0769	11.7959	10.8282	34.6092	20.6215	11.2753
AT5G48600	7.39032	8.38758	7.35347	8.16127	8.86433	6.91082	7.72087	8.28682	7.61339	6.61116	6.28095	8.07332	6.48923	6.68769	6.65679	6.52626	7.20662	6.46271	9.18601	9.61771	10.1096	7.04151	8.63186	7.80543
AT4G21140	7.19785	8.17534	7.09308	7.16271	10.0648	7.17149	9.87912	10.0985	9.86012	6.6088	7.92553	7.03192	6.63068	7.91508	7.39425	6.6755	8.01567	7.28082	10.9038	8.13498	8.65232	9.92845	8.57714	6.90816
AT1G78550	7.07026	8.22219	5.96134	8.20455	6.70715	6.09943	8.88962	6.49333	6.63408	6.60703	7.71622	7.10403	7.37586	6.23882	7.59264	6.65865	5.08639	4.50307	7.14789	6.26321	8.14199	7.12859	6.79546	6.08691
AT5G66910	7.00124	7.62112	6.75485	8.33537	8.22597	8.66861	9.13984	7.51341	8.10273	6.60594	7.41893	6.74856	6.66921	7.14917	7.2078	7.56519	6.30442	5.78856	5.93306	5.40498	5.72358	5.8394	7.20348	6.1706
AT5G03165	6.65599	5.1614	4.39445	5.89198	6.16446	5.89151	6.58842	5.84691	4.92591	6.60586	6.37378	5.47955	5.01054	3.7991	6.03763	5.56868	4.81676	5.37278	6.46505	5.07592	6.40586	5.95266	4.85346	4.20832
AT1G51370	4.20936	4.37344	5.50335	4.02396	3.94001	4.08548	6.15151	5.39054	4.1087	6.60494	4.39054	4.76575	3.94455	3.8873	4.35577	2.63428	3.09349	2.92034	4.51952	4.2536	4.58356	4.8133	4.4718	3.74289
AT3G02975	2.79606	1.80532	3.36454	1.61223	1.04415	1.83991	3.33465	1.8936	3.12262	6.60159	1.13744	1.10149	3.70438	2.3729	1.47733	1.51225	1.6714	3.03923	2.67179	1.14487	0.766162	1.56156	1.16275	1.27185
AT3G57710	8.25488	7.49916	8.08517	6.61569	7.12145	7.62252	7.54929	6.72027	7.58444	6.60135	5.98131	7.09534	7.26674	8.24225	7.84109	7.61654	6.94875	6.25593	8.10731	7.81213	7.91851	7.62535	7.71601	7.53111
AT3G11650	6.922	7.0864	7.89638	8.43876	8.81368	7.78631	10.7057	9.04971	8.74684	6.60002	6.58365	7.51149	8.10535	7.46887	6.44556	7.95829	6.12985	8.38923	8.27165	7.05436	8.92028	11.5666	8.62542	8.39117
AT1G60080	5.55102	6.73428	5.5267	6.96888	7.28371	6.38223	9.79593	7.84638	8.90288	6.59991	7.10326	7.46422	6.15164	5.96999	6.17123	5.23547	6.23557	7.9438	7.84416	7.73602	7.28443	7.31584	8.49729	7.44822
AT4G30400	10.174	8.9185	9.0868	9.09007	8.45231	8.73175	9.51675	7.54684	8.24193	6.5993	5.13215	7.08566	9.7051	9.93379	9.30359	9.51654	7.73898	10.256	9.45891	7.48276	8.76379	7.45401	8.76154	7.9599
AT2G03975	5.23601	6.09396	6.05824	3.43414	5.07253	4.97002	9.37915	6.14517	5.73112	6.59879	5.69252	5.08196	3.74081	4.6581	5.29892	3.68365	4.25431	3.79517	8.12685	4.82065	6.24421	7.18421	4.2962	3.87549
AT3G03550	7.33297	9.03891	8.47225	7.14489	6.94795	8.13873	6.64146	7.60521	7.45082	6.59483	6.60655	6.53169	7.66951	8.81988	8.58702	7.00642	8.85006	8.5612	7.70509	6.46174	7.29261	5.94822	7.11479	6.0129
AT3G54180	7.20507	7.76308	6.686	7.5708	8.34972	7.65403	9.23681	8.95092	7.61441	6.59233	4.67872	7.21061	5.10917	4.47368	6.72519	4.7779	5.28074	6.48385	9.22514	9.33398	9.32784	6.41497	8.70959	6.87779
AT5G12220	5.82096	8.00183	7.15233	6.82264	7.28322	6.40137	7.37966	7.14718	7.64214	6.59189	7.68567	7.70563	6.84678	6.821	5.54901	6.55577	6.87773	6.44156	7.95708	6.35183	7.39381	7.51983	7.11264	7.24851
AT1G59710	18.4228	16.2744	16.6101	18.1328	16.5784	14.1082	8.99471	12.0923	8.07627	6.59047	24.3508	13.2032	11.8724	15.2701	13.0101	12.9658	10.9009	12.8681	16.8647	11.681	9.98131	15.2213	15.4184	11.1429
AT5G24340	8.04451	6.54217	7.84125	8.12121	7.58006	6.97774	8.90413	7.75831	8.5151	6.58902	7.74961	8.05328	8.88709	7.52562	8.29319	7.51515	7.12834	8.19046	8.98977	7.9038	7.86748	7.65541	7.70029	8.01225
AT5G01540	2.7167	3.12079	3.74075	5.7928	3.23418	3.70682	1.45043	1.88807	1.7865	6.58781	6.36179	8.58801	1.06828	2.29114	0.924819	5.05882	4.72148	2.27501	1.03822	0.992921	1.67702	3.64836	4.28068	5.84094
AT2G16760	11.6364	9.42384	8.79317	10.1162	7.2194	10.338	5.01262	7.8216	9.05176	6.58507	4.51439	6.29054	11.5618	11.1709	10.1656	15.6459	12.1657	11.7167	10.8243	9.41037	8.71122	5.98269	13.4478	10.1262
AT3G17350	7.76252	9.17665	8.78805	9.69231	10.327	10.0872	11.8254	9.34397	9.00106	6.58463	5.04634	7.7355	9.11018	7.22755	7.9844	8.7321	9.54676	8.81415	10.1397	8.7685	7.12092	7.24132	7.38798	7.3043
AT4G31210	7.75599	9.2356	8.41176	9.07017	10.8063	8.9466	8.45263	10.9641	10.1719	6.58391	8.78701	9.48703	8.8041	8.96781	8.47118	8.48914	11.2241	9.57896	9.44084	11.8152	10.3756	8.32167	9.27655	11.682
AT3G56690	6.65696	6.76216	7.20224	6.92519	6.76842	6.82933	7.63799	8.35165	7.65982	6.58183	7.86664	7.55468	6.82423	6.11406	7.39637	5.77171	6.6035	6.44802	6.77063	7.71536	6.6505	6.46797	6.54037	6.93512
AT3G12830	14.0095	16.5583	21.8704	15.2529	16.0371	14.0166	10.9954	9.4683	10.1665	6.58147	8.55673	11.4715	9.2112	12.4219	11.2138	10.4745	7.21569	9.65236	7.7972	7.88246	8.10417	8.60766	9.87665	8.60825
AT1G31320	3.00506	3.00308	3.02473	2.8808	4.12354	2.71228	4.57423	3.47419	3.86881	6.57994	5.15454	3.83973	2.92012	3.15258	2.33669	2.64135	3.43451	2.7648	4.66351	3.16688	3.58604	5.57719	3.7546	4.33403
AT3G27870	7.13192	6.69014	7.44552	6.98043	7.16296	6.7506	3.83099	4.73585	5.05391	6.5793	8.4502	5.36839	2.57234	2.7704	3.13158	2.49315	2.26238	2.09242	6.79937	4.59931	6.4993	4.87629	9.20799	5.42267
AT1G17790	7.70706	6.95503	7.81686	7.00797	6.74512	8.20677	7.18053	7.4061	7.86818	6.57787	7.43525	7.84166	6.57192	6.12899	6.81674	6.66387	6.77393	5.78479	7.04205	6.61013	7.04432	6.8623	6.98753	7.06845
AT4G30910	4.32214	6.56345	5.4948	5.05839	6.96972	5.34553	8.13044	5.70014	5.58039	6.57622	6.75405	5.7344	4.89468	3.60183	4.14087	4.29964	4.26969	4.86156	7.9575	6.99062	7.37176	9.79834	6.17315	6.30224
AT5G63130	2.02008	1.82302	2.01169	1.92445	1.64336	1.87814	0.846312	1.04145	1.63458	6.57574	2.03054	3.18791	1.18509	1.17743	0.618317	3.60772	2.70574	2.73335	1.26468	1.31728	1.96642	4.06889	2.94061	2.80946
AT4G29285	0.0522675	0.0610667	0	0.0497932	1.3907	0.340948	1.10878	0.768635	1.04383	6.57536	0.115425	0.670664	0	0	0	0	0.237455	0	0	0	0	0	0	0
AT5G23070	11.282	10.8986	9.54223	10.2917	13.047	12.3073	10.8417	9.81192	10.95	6.57523	7.12751	8.47935	6.99967	7.26346	9.04771	6.33807	8.09286	8.29083	10.5751	8.09271	7.91142	8.49791	8.62657	10.2858
AT3G26850	8.0807	9.26515	9.32099	8.8457	8.84356	8.29415	9.25982	7.64747	9.62677	6.57514	5.26482	8.44375	8.62607	8.65114	7.86724	7.46143	7.46764	9.70334	10.6035	9.09089	9.23285	8.20013	9.17768	8.13575
AT1G28765	6.62668	7.40855	6.73664	5.74154	6.94125	7.29762	8.45543	7.52582	5.70435	6.57382	7.72701	6.47494	5.97517	6.44797	8.24008	6.57487	7.07218	6.16938	9.00446	6.56384	7.6998	7.21648	9.38202	5.5626
AT1G35430	5.5805	5.55165	8.94238	5.47422	5.26792	5.6766	4.90149	5.55229	5.34479	6.57369	6.80242	5.43539	6.45058	8.54053	5.02123	7.21084	6.33814	5.63416	6.58879	4.99283	5.65731	6.17008	6.7355	5.66663
AT2G17630	9.37614	9.90463	7.87608	10.3449	12.022	10.0145	12.2038	11.8941	13.5165	6.57294	5.98681	9.76947	7.28052	8.91091	8.24608	6.98773	8.82888	10.5301	11.0008	12.0288	10.6745	8.47646	10.0084	10.5457
AT2G22610	8.20531	7.85507	8.40631	9.29295	9.48805	9.13312	9.75678	9.07303	7.84525	6.5697	4.20275	7.90936	6.01126	4.69714	6.6561	5.80126	6.52657	7.00284	7.47749	8.97411	8.23831	5.96388	8.69898	8.03473
AT1G73850	5.54779	6.31412	4.84566	5.62231	5.57361	6.0627	9.6659	7.19727	6.93659	6.56693	6.04123	6.49468	5.51296	6.30762	5.58956	5.41595	4.57365	4.94682	6.96221	9.54787	8.42155	8.21652	5.76538	6.80081
AT5G03870	6.7461	7.95587	6.57654	8.39583	8.74983	7.92709	8.07001	8.9199	10.0823	6.56649	3.89245	8.10838	4.2927	3.56763	5.35996	4.33926	5.1848	5.32501	7.60784	8.05905	6.64591	6.20245	6.99914	5.56736
AT1G80510	8.14637	6.80028	6.38779	7.24121	7.01781	7.46523	4.90409	7.55561	8.29287	6.56608	8.72466	7.80636	7.42855	6.96755	7.63235	6.93037	7.91254	6.89517	6.87893	7.31263	7.05584	5.56718	6.77075	7.66898
AT5G66675	5.21819	5.64757	5.28399	7.16822	5.50614	5.44522	5.77289	6.25205	4.47785	6.56549	7.29225	9.17911	3.36675	3.91171	3.96331	7.99556	6.69392	4.93135	3.33547	5.22783	7.66777	8.66356	11.78	8.5097
AT3G25110	11.8821	11.1924	12.4014	12.1944	11.2433	12.1135	10.8098	9.47242	9.73341	6.56227	5.78063	7.76681	9.70711	10.8816	10.3113	8.74575	9.65062	11.2508	12.3957	10.1699	11.5589	9.19645	10.9213	10.0916
AT2G18670	6.84431	6.10562	5.39672	7.70918	7.10794	5.6603	4.08011	5.85458	4.06459	6.56054	8.28935	5.62961	5.43316	5.11745	4.63624	6.73275	6.68834	6.14134	5.26207	6.138	5.12111	4.41416	5.23835	6.89834
AT5G40500	10.7138	11.8062	10.9509	13.3672	11.5808	13.7326	12.121	7.87028	7.25624	6.5598	7.9314	6.93221	7.42389	8.69866	7.78353	7.00615	9.12627	10.4766	11.7804	6.81225	7.2541	8.36656	9.58517	8.5931
AT2G28620	11.8848	11.2315	11.2878	12.0522	14.206	11.4853	12.1196	12.2587	11.7172	6.55907	5.97592	9.37199	8.08302	7.28912	8.61842	7.7834	9.6361	9.77369	13.1055	11.3747	11.5415	8.33903	12.0402	10.2341
AT2G26695	4.00926	6.04414	4.91778	4.82977	6.56111	5.31495	4.41463	3.83553	3.80971	6.55849	3.96994	4.50829	4.40061	5.43642	4.674	5.52874	7.34448	5.83167	5.54999	4.61283	4.69837	5.43717	7.64942	6.64692
AT5G18260	4.52497	4.72828	4.08372	4.06789	4.19694	4.2959	8.58812	7.30257	5.56843	6.55704	5.71765	5.33253	5.98839	5.22682	5.16888	4.99376	4.50594	5.97783	6.00896	5.05349	4.79276	5.84495	4.87373	5.04909
AT4G24100	8.06697	8.18145	8.58039	7.26575	7.82187	8.58761	7.26154	7.20849	6.48295	6.55582	7.51114	6.47795	8.28039	8.1342	7.4336	8.12527	7.53517	7.2861	7.41019	6.05363	8.09239	7.15765	7.35308	6.45552
AT5G41360	8.64358	8.36237	8.98264	7.91706	8.48419	8.41292	6.76154	9.44119	7.73976	6.5552	8.48776	7.0962	8.77047	8.82363	7.8432	7.71495	8.70151	8.43017	7.70406	8.57677	7.67803	8.33811	8.94656	7.9821
AT4G25433	3.29995	1.87469	0.655742	0.865247	1.07404	0.526631	0.817388	2.00347	0.49125	6.55439	24.0352	2.84876	0.420461	1.24567	1.05574	2.02221	0.825242	0.807612	2.64834	1.52188	2.03154	16.3992	3.45142	5.30284
AT1G80270	11.6689	13.8798	10.1946	12.212	13.1658	11.8145	11.6078	13.9251	11.8916	6.55407	8.97019	10.8302	10.0921	8.65862	9.46547	8.83614	11.7193	11.8661	13.7568	11.0871	14.8186	10.2145	10.968	12.6563
AT3G07805	1.79203	3.14057	2.29115	2.02729	3.0794	0.974138	5.50788	2.74513	3.21537	6.55352	2.10238	3.23356	2.04159	2.86465	1.65697	2.07171	3.3074	1.73483	3.51233	3.0832	4.017	4.98029	4.67759	4.51728
AT2G32410	7.14508	7.61405	5.68236	6.6038	7.05331	6.08518	6.22987	6.74926	6.09024	6.55228	5.2885	6.62061	5.08233	6.43629	5.35755	4.57603	6.14049	5.4342	6.29452	6.538	7.60467	5.76982	6.58364	5.07976
AT4G14490	5.54015	5.39651	4.64965	4.0224	5.49235	3.881	7.09399	4.78234	5.09451	6.55075	5.46741	6.89535	4.45352	4.83762	4.19137	5.60111	4.63568	4.5582	5.07885	5.51296	4.23365	5.41783	4.46259	4.30527
AT1G67940	6.24555	7.19702	7.77274	7.8245	9.02971	7.41795	5.98102	6.47429	5.79329	6.54961	5.71532	6.49528	8.61451	9.18108	8.13675	9.23141	7.87085	8.66899	6.84866	4.17277	6.92885	7.43573	6.32535	8.01041
AT3G50060	7.85198	8.00009	8.4463	7.82028	7.21019	7.76054	8.2978	5.58881	7.85376	6.54869	8.27586	7.75991	5.51903	6.46791	6.27191	6.35725	6.36572	6.66577	7.77801	7.11957	7.61619	14.6146	18.0987	10.8609
AT4G17180	5.55324	6.89083	6.63621	5.44845	5.76307	6.35665	7.85357	6.25784	6.26221	6.54849	4.28517	4.98244	5.69568	6.65808	5.76031	4.52592	6.30718	4.93246	8.24908	7.08963	6.74977	6.86351	6.00881	5.79611
AT2G04955	9.76596	14.9757	7.89555	9.449	12.5863	14.9308	18.6865	16.082	12.9515	6.54765	7.07655	5.71077	6.88752	8.65414	13.3836	6.74271	6.9324	12.6057	18.7632	10.0449	13.2407	9.25259	8.0952	10.9021
AT1G24540	1.45794	1.4097	1.2704	1.65234	2.3186	2.36393	5.75659	2.89566	2.90223	6.54518	1.13798	3.89738	1.10187	0.964385	0.982822	0.658694	1.12771	1.01665	1.93959	2.0007	3.18451	2.59113	1.77332	2.57802
AT3G19090	7.54458	1.10933	2.88721	5.8795	1.4111	2.03665	3.79826	5.29901	4.93271	6.54421	1.17591	2.96349	5.37935	4.19492	3.36256	4.66758	2.68142	3.41174	4.1296	9.50598	6.96219	0.894713	2.30276	4.93841
AT1G11050	4.63672	5.21469	5.57944	6.16498	5.01092	5.95393	3.30921	3.85899	3.55451	6.54233	5.36162	7.09535	3.08985	3.1871	3.05751	6.82825	5.1211	3.23597	3.34439	2.85126	4.79423	5.61749	8.44805	6.73148
AT4G15820	8.11699	9.86075	8.67223	8.73952	8.73517	8.29809	9.72334	9.4076	7.67647	6.5416	7.35805	7.48652	6.88	7.47574	7.46063	6.8328	6.30159	6.13855	9.15752	7.78255	7.20031	6.80863	6.13009	6.37668
AT1G65500	2.04507	3.54889	3.58273	3.58135	3.25416	4.21788	4.4949	6.04436	3.1157	6.54037	2.1917	5.94926	1.51409	2.5083	1.39834	2.90508	2.08362	2.63973	2.77974	3.1676	3.79264	7.5983	8.07926	8.35218
AT1G48570	5.73884	6.81083	5.18831	5.63261	6.50962	6.22279	8.90484	7.89345	6.79553	6.53915	7.13709	6.54822	5.70891	4.64359	4.93128	4.41523	5.36018	5.64014	7.19122	8.58584	5.73973	6.66959	6.49472	6.49131
AT5G07015	1.64981	2.16849	0.86854	0.834967	1.96621	1.90575	2.08795	1.57954	0.836573	6.53618	1.2524	1.26795	2.37183	2.2933	1.79787	2.64901	2.16657	2.66191	1.3615	1.72778	2.74382	4.22031	3.49164	1.60409
AT5G50420	8.67641	8.52491	9.23288	8.425	9.54945	9.64883	8.0235	9.26206	8.74207	6.53458	6.83315	7.46673	9.0919	10.3343	9.37843	8.71192	9.85437	8.76154	10.1278	9.79653	10.6913	8.43028	9.51025	9.4923
AT5G40700	6.57982	5.35975	6.76924	5.90148	7.29091	6.37081	7.26479	6.54514	7.3351	6.531	5.28719	5.0664	5.10098	5.52964	6.38689	5.05824	6.61743	6.26715	6.5768	6.03166	5.61739	5.70202	5.55602	5.18988
AT4G35987	6.20345	6.7927	6.16272	5.84106	5.78339	6.05421	6.80241	3.78343	5.114	6.52801	6.51517	7.5588	5.92313	6.32091	6.55532	6.99742	6.52134	6.03338	6.10757	7.92549	7.32732	8.10619	7.45805	6.28406
AT5G47790	8.45409	7.78213	8.64442	8.09454	8.20804	8.25119	8.44004	7.73101	7.40788	6.5269	5.89317	6.01512	6.47655	6.62361	7.23036	5.98915	6.65584	7.64231	9.94539	8.26598	6.5577	8.34949	7.97617	7.66325
AT1G59970	7.05116	7.06132	7.3246	6.14158	6.73871	6.41436	5.48088	4.99066	4.8496	6.52552	4.52841	6.23176	8.119	9.40936	8.48514	7.4529	7.68158	8.37087	7.14903	4.97749	6.12671	7.56214	7.21177	6.63296
AT5G51030	4.75671	4.72802	3.45992	5.27551	3.27427	2.81728	2.8581	3.67592	3.67754	6.52546	2.41054	2.63802	5.53084	3.59221	4.27629	4.06731	3.30601	3.34484	5.52204	5.71443	2.69004	1.39908	1.80306	2.94522
AT1G70750	8.71644	8.976	8.51188	8.08119	7.79976	8.64502	6.37018	5.91797	6.55787	6.52545	6.80983	8.19219	8.90582	8.76385	7.33276	8.99353	9.15996	8.79848	6.62644	6.47475	7.04522	6.51893	7.28105	8.93467
AT4G18600	7.47431	7.11303	7.13313	6.62276	6.90086	7.3043	7.16007	7.20478	6.8296	6.52479	7.10305	7.6644	7.29194	7.08392	7.39772	7.05795	7.17575	6.54266	6.36363	7.65771	6.85426	6.0611	7.89012	6.76678
AT3G54500	6.76749	6.29999	6.09566	5.72134	5.75644	5.55042	8.1283	4.41347	4.80395	6.52253	4.15137	4.1683	6.43247	6.55747	7.01543	5.66314	6.33781	7.10063	7.00559	4.28675	5.09386	6.17927	5.68439	4.57192
AT1G53200	5.30616	5.22858	5.4453	5.45554	4.86591	5.99737	8.84278	6.63756	5.68582	6.52197	5.8368	6.36961	5.23149	3.74078	4.11542	4.4959	3.9002	4.01467	5.98176	6.83011	5.87256	5.39273	5.31125	4.73011
AT5G64010	6.49611	7.56201	6.73277	6.52737	7.78007	7.01095	6.8811	7.23451	7.33892	6.52003	8.35085	7.9095	7.05865	5.85294	7.16521	6.55369	5.68164	5.386	9.09791	7.23588	7.21396	7.18788	7.09159	6.22904
AT2G27480	5.11569	5.37605	4.62498	4.87351	6.96176	4.76719	6.23776	4.44482	3.61496	6.51984	7.41192	4.83337	4.86337	5.08683	3.86132	4.78411	3.38161	5.28722	5.83	3.72553	5.1044	8.75325	4.21615	3.58693
AT1G80720	6.62285	7.97884	6.55425	7.13484	7.52074	7.37973	9.39011	8.34374	8.57554	6.51902	6.19649	4.3902	5.94569	5.3917	6.30083	5.66085	6.04572	6.53352	8.71758	7.581	5.72884	7.19343	6.33437	6.51439
AT2G48000	6.9505	7.46995	8.84045	7.6009	8.04514	7.98731	7.5488	6.39157	7.86007	6.51709	6.36196	6.01205	8.26414	7.16946	8.28405	6.4381	7.03053	6.98554	7.36211	6.97298	8.56179	6.33147	7.63982	6.29397
AT1G51550	5.46157	5.41808	6.45297	5.26582	6.02321	5.26871	6.02923	5.5753	4.49896	6.51572	7.53511	5.71069	5.69456	5.05917	6.24746	4.62994	5.4542	4.95509	6.13047	5.81342	5.92464	6.28571	6.00345	5.45785
AT4G27910	6.29986	6.53912	5.92768	5.76646	5.87772	5.43147	7.14571	6.20128	5.85399	6.51523	5.83036	6.43795	5.53355	5.47206	6.24892	4.83608	5.68634	4.70078	6.81091	5.74181	5.93521	5.67789	5.48159	6.0971
AT2G33835	7.14572	6.3663	7.16351	7.40782	6.86215	7.31548	5.52529	7.06972	6.07519	6.51472	6.57331	6.59367	8.0204	7.19156	6.50598	7.90101	7.46615	6.34925	5.32892	6.59136	5.44046	4.84041	5.12176	6.13386
AT5G14180	6.79747	6.27912	4.47253	5.40703	3.69743	5.22406	6.94191	7.24275	4.84827	6.51467	25.715	5.10221	5.23177	5.65996	6.31612	5.83246	4.16442	4.13488	12.1864	10.0394	8.75539	16.8861	11.49	10.0711
AT1G56570	6.19197	5.64888	5.94506	6.84327	6.66644	5.74238	6.04111	6.81141	5.79145	6.51393	4.41444	4.72677	4.27436	4.94287	4.20756	4.68454	4.45769	5.39822	6.95406	6.6524	6.28008	5.78948	6.78735	5.88053
AT3G43920	8.01201	8.4452	6.93493	8.30973	7.57648	6.58849	7.28907	7.58166	7.17528	6.51273	4.73505	6.58406	6.71367	5.88382	6.37299	5.89734	6.35214	6.28712	5.99732	8.4475	6.60016	5.89804	6.72493	7.79107
AT4G29460	3.32322	4.0121	3.66564	2.00507	1.91581	2.46886	2.2965	2.57928	2.21226	6.50868	1.83471	2.45781	3.72593	2.52529	3.3654	2.049	2.23319	4.38486	3.51953	1.49155	1.4418	2.12701	1.25035	1.91475
AT5G60660	7.52122	6.36582	6.72639	10.1419	5.22231	7.63072	2.75558	8.92849	12.8568	6.50788	4.94123	9.6709	9.39067	8.975	9.90575	12.9407	8.63151	7.44499	3.26542	9.24627	5.28641	1.85659	3.04843	8.72134
AT3G57120	6.32729	6.11245	5.08075	6.09811	5.99385	6.14288	5.70937	5.83811	5.94625	6.50656	8.98448	7.06839	5.89818	4.84592	6.16585	6.67912	6.26356	5.72015	6.78605	5.70182	6.87887	10.5618	8.90651	7.03589
AT4G03100	7.72891	9.84062	8.67052	9.50815	10.6331	8.17783	11.4077	10.8439	9.9965	6.50463	4.93228	7.4965	5.13459	3.99287	7.63996	5.87859	5.66783	8.11719	9.88384	9.54189	7.95625	7.86	7.94085	8.10691
AT3G59510	14.8044	10.6147	8.17583	11.936	12.8399	7.25128	3.21565	3.5712	13.0322	6.50441	13.7483	7.24848	2.50243	4.97355	9.41938	2.80243	5.07968	7.24135	7.6519	6.78916	6.79709	5.60652	5.1714	11.8341
AT5G40460	3.41886	3.38325	2.78761	2.93665	4.39092	3.37166	4.61169	4.64765	3.73103	6.50424	7.85946	7.99066	3.66491	3.05398	3.09949	3.18691	4.074	2.29893	5.67368	4.6286	4.4526	10.2142	8.81459	6.75995
AT1G74550	11.1568	12.0948	8.27171	17.749	7.17331	12.7672	5.90502	8.6581	14.6407	6.50418	1.46081	8.47332	13.3779	6.49154	11.4293	11.0024	9.03115	7.18285	5.95426	18.7893	7.44806	4.79669	4.55693	17.0686
AT1G12730	8.16271	7.41916	7.26061	6.93028	8.11351	7.6841	9.05562	6.06755	7.59206	6.50115	5.22515	5.6714	7.75055	6.84512	8.22721	6.83802	7.43332	7.59991	8.3526	6.53743	5.99566	8.4336	6.97542	6.25216
AT1G53490	6.17317	6.55211	6.25997	4.47282	5.28225	4.34823	6.94454	3.2498	4.46759	6.50061	1.77606	3.53285	2.36473	2.85227	3.41479	1.93585	1.16854	1.17216	3.42019	3.1219	5.39846	5.43312	3.99101	4.29156
AT4G03820	6.9097	6.11859	7.35457	5.82259	6.32228	6.14122	6.87359	6.43357	6.90607	6.49998	6.54972	6.74175	6.86886	7.59797	5.60199	6.37327	5.42185	5.84626	6.73225	5.72897	8.545	6.46276	6.57927	7.2803
AT3G28130	11.1287	12.8212	12.5099	11.2729	13.4184	13.3395	7.19917	8.8043	6.64641	6.49796	13.0346	9.51977	4.69541	3.603	5.70134	2.50435	3.99988	3.16386	19.0887	7.7389	10.2677	6.96151	12.7682	7.12632
AT5G59580	4.46217	3.35246	2.13605	3.25479	3.20269	2.96096	1.05514	2.7416	2.03358	6.49768	4.52425	6.08439	5.43515	5.89501	4.35552	8.45861	5.75843	6.36126	2.26764	2.92499	4.0653	5.83647	3.62308	4.81972
AT3G62390	6.54725	6.89396	7.21144	7.98638	7.65024	7.54493	8.06126	6.60845	6.21199	6.49754	4.46253	5.76613	6.71545	6.57452	6.07667	5.33972	5.10169	5.43529	8.05227	5.69405	6.90687	5.49634	6.02161	5.0298
AT1G76090	20.5809	14.9798	19.076	20.2293	18.5371	18.7167	11.0489	16.4452	14.4239	6.49586	14.3259	11.1372	18.7335	22.2836	18.6477	20.1776	18.321	20.2591	13.3351	12.6992	13.9006	10.8352	11.0973	12.6113
AT3G51940	4.06316	4.41531	5.40939	3.82374	5.0933	4.63225	5.39454	3.84422	3.85376	6.49164	5.45462	5.21622	4.48093	4.79304	4.65904	4.18805	3.49265	3.66645	4.61691	4.22748	4.78661	4.58048	4.34928	3.6575
AT1G05950	5.14193	6.48909	3.94385	5.17896	5.83978	6.16635	10.8719	5.94059	5.38922	6.48818	3.10967	5.58211	4.41214	4.11391	4.00261	4.79991	4.44689	4.47539	7.82273	6.2717	6.50527	7.26903	7.35459	5.83483
AT5G37340	5.00105	4.82982	5.40319	3.91555	4.51976	4.3006	6.35713	6.97304	6.52394	6.48732	4.81374	4.66162	6.24851	5.41604	5.73662	6.61621	5.16734	4.32394	5.89169	5.41693	4.8102	6.50662	5.81921	6.68009
AT4G27980	5.70318	5.51665	4.38269	5.11114	3.79123	4.97932	7.90719	4.79752	5.0361	6.48699	3.51589	5.93505	5.07347	3.78345	4.94348	4.67285	5.18941	3.7441	7.33431	5.58608	7.45621	6.75543	7.32364	5.73012
AT4G05590	4.87413	5.42669	5.4511	4.99847	4.04319	3.55351	2.12877	1.54599	3.5787	6.48685	3.22913	4.13879	6.27153	5.4202	3.27214	4.44893	4.75433	4.95911	1.91655	1.02948	2.322	3.12931	2.23302	3.07266
AT2G09795	6.13272	6.89497	6.92323	5.25198	6.94867	6.3959	7.94705	6.73338	6.63873	6.48584	5.36211	6.19164	5.54004	6.62436	6.40238	5.43709	6.52409	6.15288	8.47322	6.67583	7.27719	8.02989	7.42342	5.37221
AT5G25800	5.98209	5.62256	4.85251	4.80744	5.3846	6.43099	9.02291	5.88386	6.82712	6.4856	6.67906	6.1583	5.20218	4.36053	5.53269	5.17425	4.44093	4.97514	5.53428	5.58651	4.74287	6.66465	5.10504	4.91655
AT5G20710	7.94512	6.98831	5.32222	6.74516	5.75232	6.9044	6.27131	17.166	7.36463	6.48315	4.43613	11.2793	4.14412	6.19069	4.94989	4.06375	3.43764	3.86805	4.85435	29.908	8.14993	2.99506	2.15557	22.7954
AT1G69610	4.72627	5.88614	6.1107	5.19227	3.42477	4.78851	3.14163	4.48569	3.89099	6.48216	4.44138	5.61284	4.04135	5.55771	3.7192	4.88779	3.7804	4.48239	3.38584	3.49034	5.38663	5.25398	5.58445	5.12184
AT1G21730	7.89174	8.39365	8.8004	8.63938	8.90595	8.92745	8.5608	8.52899	7.72741	6.48197	7.83495	7.65283	8.291	5.87077	7.48387	8.12366	7.30189	7.3647	7.8545	7.78433	7.76868	6.7103	8.15519	7.45553
AT1G13780	5.39293	5.32463	4.46336	4.24517	5.42302	4.87218	5.10247	4.60764	4.47177	6.48145	5.6472	5.21156	5.18659	4.71605	4.94968	5.90611	4.61539	4.60803	5.96537	4.90917	5.14088	4.91273	4.7869	4.02631
AT4G08590	4.83132	4.13349	4.31824	3.70866	3.62139	3.25356	5.00096	3.1546	3.07058	6.47993	2.40828	3.51182	3.99551	2.91897	3.83237	4.49563	3.75898	3.38269	3.80915	2.91401	3.8291	4.08798	2.79107	2.64486
AT1G04700	5.86745	4.52016	4.49364	4.16897	4.20106	4.1663	3.58909	3.75252	4.67645	6.47897	2.42951	3.28729	5.80921	4.58096	5.11522	4.3651	5.4076	3.6027	4.50418	3.59908	2.82848	2.84745	2.16622	2.73271
AT5G38050	3.76101	3.97963	3.72301	4.21843	4.38043	3.93463	6.17198	5.18301	4.907	6.47743	2.66406	4.59826	5.53133	5.0662	5.54908	4.92954	3.56238	4.17681	7.46078	5.67354	5.54997	5.20646	5.38261	5.18443
AT2G22770	6.3914	3.8707	3.98655	3.14217	2.83429	3.77714	2.77048	5.6768	4.37306	6.47598	7.60754	11.8501	5.90408	5.24909	4.12052	5.49836	2.7305	3.30499	2.12916	2.28087	2.12	3.61473	1.90284	2.93929
AT5G52380	7.13047	8.30593	6.96178	6.02006	6.47555	6.87019	12.2689	6.74992	9.00671	6.47485	7.21324	8.24082	5.46661	5.00925	5.43687	6.25241	6.69221	5.89707	11.0641	6.18352	8.8424	8.24161	7.15687	6.88831
AT1G70360	6.4726	7.27386	6.07245	6.97615	7.37035	6.73877	8.48908	7.59595	7.15469	6.47262	5.60242	7.30227	6.16583	5.9168	6.34704	5.74947	4.04948	7.22184	7.0164	6.1056	5.1404	6.87378	6.74867	5.72043
AT3G15354	4.94744	5.47431	5.51558	5.71825	5.80109	6.1698	7.23301	5.51019	6.26611	6.47089	2.82782	4.73784	6.12587	6.94188	7.14245	6.03359	7.50319	7.78845	6.86884	7.08833	6.229	7.11744	6.21673	6.27966
AT3G44050	6.72448	6.30114	5.61308	6.27132	7.67464	5.28222	7.5858	6.74416	7.17656	6.47088	3.46654	7.26881	4.7405	4.144	4.20926	4.23336	4.63127	4.57781	6.82535	6.38599	5.40894	4.79355	5.73258	5.00691
AT2G30320	6.55881	6.99352	6.32265	6.44574	7.36323	6.83907	8.16989	7.85842	7.65399	6.46754	6.78438	6.03553	5.77776	5.80236	5.9131	4.76055	5.01233	6.5042	6.71049	6.25962	6.45986	5.7166	6.16475	5.52101
AT3G07080	7.5219	6.79412	8.05367	7.00321	6.83343	6.99812	7.9583	7.27576	8.09528	6.46754	6.70361	7.63892	8.35977	9.17803	7.74243	7.05313	8.97235	8.44497	8.02845	8.22944	9.33718	8.61186	9.10952	9.81981
AT4G36570	6.24136	12.8914	9.58907	13.2721	14.9261	16.9033	16.765	15.0583	13.5983	6.46705	9.29127	11.6791	8.63424	9.35743	10.1581	9.21972	11.6458	9.63866	14.5783	14.1065	10.6058	7.60277	6.13283	8.82972
AT1G05490	4.54728	4.74618	3.46105	3.63211	4.30984	3.69607	8.47771	5.35488	4.42319	6.46685	2.55025	5.65302	3.40941	2.78734	2.48632	3.21721	3.21222	2.31806	7.27545	5.72413	7.03316	5.52716	6.40097	5.5997
AT2G38630	9.1654	8.72965	9.72351	9.13222	8.82591	9.50721	8.48549	7.27098	7.43329	6.46615	8.39682	8.15515	9.03178	8.40737	9.35775	9.07725	9.06452	9.90635	7.71905	8.3731	8.17066	8.69199	7.93395	8.1764
AT3G57010	3.87252	4.13027	4.83637	3.45163	3.95496	3.54036	6.63363	6.52534	7.28703	6.46585	5.74983	7.5758	3.89615	4.07801	2.92962	4.28094	3.28204	3.64793	4.43054	5.30207	7.72176	4.81781	5.62942	6.16972
AT3G18250	9.35475	6.58671	6.03837	11.1546	7.52757	9.96832	2.86738	4.55526	2.70646	6.46453	5.13043	6.69065	6.66809	7.57821	7.46312	12.0323	9.21754	5.91749	5.82836	2.81765	5.44734	5.38432	7.41235	7.92431
AT4G21520	6.22934	7.328	6.50098	5.09248	6.46042	5.82712	7.84848	6.14908	7.61521	6.46415	6.51625	6.46276	5.22153	4.78725	5.2571	4.10156	5.69891	5.25006	6.2348	5.45958	5.77224	7.56305	5.56713	5.78211
AT4G36650	8.69868	9.29588	7.49004	7.51774	8.08452	7.51756	6.95626	8.39402	7.21668	6.46387	8.44019	8.56335	6.78193	6.16886	7.52705	7.61413	6.64067	6.68977	6.55531	8.43185	7.45758	8.9356	8.21644	8.89846
AT1G68568	24.1006	10.0184	19.7767	17.6993	13.309	15.6787	3.69568	17.7527	16.2166	6.46177	12.1221	13.9618	23.2314	30.7738	18.2598	20.6941	26.9299	24.9874	8.09499	15.8611	26.7558	9.32221	13.4917	20.5859
AT3G06778	5.75633	3.76518	4.6267	4.61572	3.5284	4.6393	3.96466	3.32286	4.07794	6.45892	3.23934	3.8024	4.74576	3.5837	4.01608	4.63631	3.50872	4.15016	6.58455	4.54873	3.67703	2.67282	1.95675	2.35623
AT5G33300	5.11844	5.17418	4.9804	6.82133	6.59526	5.27973	8.00847	6.22184	6.06156	6.45808	3.96072	5.95987	5.17336	4.71	5.43793	3.57269	5.15524	4.30953	7.34362	6.4729	5.82602	6.065	6.19786	6.1049
AT2G33793	6.11368	6.88931	4.74484	6.0138	7.92487	5.21119	8.54616	7.13755	6.27637	6.45602	4.294	6.01503	2.93598	3.01714	4.14769	2.342	3.71838	4.17139	5.59762	4.32977	4.33183	3.34514	3.75663	3.23073
AT5G10310	11.4572	13.4207	12.3223	8.85064	10.2405	11.8108	14.339	10.4032	6.59463	6.45499	5.96487	7.23634	10.0738	5.8093	11.8875	7.96093	9.87754	10.1657	11.3657	8.91692	8.44779	10.4988	7.03569	8.96143
AT1G03120	2.98882	4.3234	3.93901	3.32188	2.05122	2.24364	4.49449	2.31102	3.33088	6.45403	1.72866	2.24473	3.36645	3.0467	5.30152	3.10792	3.11172	2.23513	5.49096	5.8769	3.66375	3.81157	2.0081	2.82913
AT2G05320	7.81895	7.70011	7.67474	8.73152	8.3803	9.39954	8.95163	7.87402	8.58008	6.45025	7.25108	7.75444	6.88945	7.48659	6.95194	8.93304	6.8683	6.42343	8.60671	7.02579	9.71573	7.26917	9.71881	8.01658
AT3G49670	13.192	13.4034	12.3339	13.5278	14.2312	12.9039	9.92603	13.4413	11.7244	6.44477	6.39274	9.72059	8.54709	7.97251	9.89933	8.33837	10.5826	11.6447	9.457	9.28199	8.75372	7.23889	9.15894	9.03831
AT3G07420	5.16124	4.09	4.55804	5.22474	5.74781	4.97693	6.72506	8.66801	7.69698	6.44261	6.78912	8.61895	6.02269	7.30661	6.31714	7.37916	9.2568	6.59635	5.88897	7.77809	8.00674	6.5766	6.56532	7.47838
AT2G36790	3.39569	3.29306	2.60024	10.1012	5.40434	7.38352	1.44949	1.90798	3.46781	6.43978	9.58847	21.269	2.70284	2.41792	1.82961	13.8062	10.6555	7.41485	1.37346	2.15259	2.18949	8.93862	14.7861	8.69216
AT2G04080	5.46681	5.69544	5.48696	5.89201	5.53004	6.13518	4.93127	6.76122	6.02172	6.43685	5.29915	5.15863	5.61994	6.35943	4.71203	5.15179	5.45077	6.26515	4.55307	6.7843	5.82934	5.21921	4.37915	4.4417
AT1G72990	6.85519	6.97215	6.46168	7.30094	7.28812	6.68849	8.26263	7.8947	7.1414	6.43669	5.97782	6.35277	7.02602	6.31358	7.40191	5.33756	6.22871	7.27544	6.60738	7.55262	6.32456	5.96858	7.3211	5.99556
AT5G63930	5.68409	6.34709	6.15707	5.13457	5.06975	5.83055	5.96084	5.21448	5.82547	6.43573	5.31292	6.31826	5.80726	5.46384	6.33454	6.51207	7.16095	5.51303	6.27649	5.56679	6.34711	5.93904	6.75419	6.82143
AT5G51740	8.66276	7.33072	7.09548	8.00842	5.69649	7.27626	4.31965	7.65613	6.43372	6.4347	6.3023	6.52156	7.08601	7.51757	6.63032	6.80822	6.81978	6.45588	5.90179	7.6389	8.10222	6.35454	6.73191	6.99709
AT2G46690	3.98394	5.04004	5.89318	4.88317	5.62642	4.85547	4.233	6.15723	5.76451	6.43405	3.08207	5.42669	5.88097	5.89764	6.70369	4.66764	5.01477	6.17958	6.28233	5.89201	6.98724	6.53929	8.62134	6.49157
AT5G63960	6.34609	7.15098	6.24086	6.73922	6.82836	6.47212	7.24365	6.79008	6.04735	6.4338	4.97972	7.21976	5.70979	5.5955	5.49419	5.66727	6.30762	5.88781	8.0391	7.17906	7.19304	5.89244	7.46853	6.90456
AT5G49170	5.3543	6.89032	6.72303	6.32059	7.15758	5.25168	6.90254	6.89444	8.16021	6.43236	7.83992	9.25167	8.35218	4.87552	7.339	4.62501	5.44226	6.9112	6.46787	6.5013	5.34178	7.1755	7.11659	7.04186
AT1G80630	7.36742	8.95794	7.43632	6.40355	6.89213	7.3705	6.84832	6.96576	6.51914	6.43144	7.00187	6.43542	7.26567	6.57734	8.18736	7.34576	7.05817	6.3001	6.82213	6.65135	7.18983	6.81628	6.78027	5.19487
AT3G06770	7.06504	7.71552	8.17657	7.57726	7.50329	7.16734	11.553	7.72058	7.07723	6.4291	6.90664	6.78462	4.04278	5.20435	5.50423	5.83817	4.88098	6.13767	6.666	5.9111	6.53392	6.10529	6.52699	5.26337
AT3G02370	10.8458	10.0974	10.0339	9.39144	9.02965	9.76773	8.07709	6.49439	5.8323	6.42768	7.06796	6.49933	7.5842	5.9988	8.30975	7.10492	7.07603	5.85153	5.4393	6.752	7.23	6.10424	6.81788	6.74157
AT2G45320	5.26258	4.89494	6.25056	6.1005	5.52841	5.29555	7.06151	6.42832	6.90878	6.4276	6.14929	6.3374	5.79497	5.24612	5.36311	5.3204	5.88034	5.83288	6.43712	6.84901	5.53684	9.1737	6.5168	5.5148
AT2G44995	5.49188	5.64645	4.53781	3.0345	4.31877	3.70184	6.70768	3.72404	3.74732	6.42688	3.59796	5.71576	8.26281	8.95717	9.20804	6.39601	6.48699	7.1518	8.732	6.52927	6.65035	10.6561	8.09992	4.30341
AT1G03190	6.89164	7.72936	6.25853	6.90228	5.83686	6.52665	7.78468	6.40554	7.05172	6.42639	6.72384	6.94484	6.49112	6.84846	6.03385	6.34629	6.12272	6.44251	6.49168	6.46247	6.92549	7.07798	7.701	7.91174
AT2G33290	5.59608	5.09847	6.00917	4.9781	6.31905	5.83217	7.12023	5.55217	5.80535	6.42413	4.92072	6.93484	4.15778	4.52303	5.42397	4.37961	5.05099	4.48067	4.77109	6.48711	5.69189	6.13289	5.33349	4.99661
AT4G35350	13.1046	11.1933	12.5987	19.5902	21.5307	13.931	5.01486	13.7743	20.9053	6.42325	8.48164	14.415	9.56328	15.0104	9.47301	11.8316	21.0044	10.2904	8.04743	10.5656	12.9842	7.88385	8.14899	18.7285
AT3G13650	7.97303	8.12406	7.9746	7.1682	9.38626	7.84792	7.80595	8.22147	8.55192	6.42313	6.32688	7.23896	7.69946	8.02728	6.98155	8.80089	8.15226	9.21224	7.53895	6.02826	6.77086	8.71694	5.77717	7.16687
AT4G37540	13.8863	12.7583	13.6697	12.2507	11.3185	13.5023	21.6564	12.3836	9.66314	6.42135	25.5728	16.8177	8.31858	11.4547	10.1615	10.6018	9.95905	9.98589	13.2082	18.883	11.0877	23.9161	15.3981	9.29684
AT3G08245	6.32709	5.88976	3.21871	5.78254	5.47469	3.91473	3.42245	4.72789	4.36602	6.42106	1.53356	7.92051	3.79527	0.343217	4.29424	2.64302	1.63586	8.63164	5.26389	2.33954	3.39226	5.87428	2.67086	1.54119
AT5G38530	5.34068	5.71403	5.35781	8.29173	6.75321	6.43717	7.09089	8.25733	7.19825	6.42085	8.72134	6.85029	6.22899	6.67646	8.73446	7.99496	7.43762	6.69491	4.49536	5.52756	4.60336	4.43988	8.19361	6.34536
AT5G54650	5.47282	5.59787	5.35535	4.94752	5.22866	5.46836	6.09206	4.81924	5.521	6.42052	6.12571	6.98156	3.73293	3.16804	4.29242	3.92206	3.94005	4.38102	5.88882	5.69376	6.44218	6.1438	5.89276	5.5212
AT3G14520	2.87951	3.31425	3.02701	3.15111	3.24692	3.61936	2.97268	5.71953	4.62296	6.42007	1.76112	6.32971	2.26716	3.08308	1.60626	2.79403	3.69598	3.39901	1.40459	0.743093	1.84531	1.54696	1.77615	1.70227
AT3G30841	6.77389	9.5476	8.53344	8.06349	8.89338	9.02255	5.968	7.30451	7.40808	6.42005	6.59547	7.71882	7.07121	7.58934	6.37918	7.28746	6.94296	9.12088	5.49577	5.76499	6.52844	7.19244	6.18277	5.75555
AT3G13620	6.28507	6.04084	4.20162	6.00033	5.63384	5.81102	4.19564	5.52982	4.94497	6.41739	5.66454	5.6435	6.94761	6.1529	5.46368	6.47244	7.65697	5.90534	5.24218	5.89901	7.13169	5.42877	5.07813	6.94855
AT5G11510	7.11819	7.98491	6.72291	8.65262	9.6122	8.1692	7.95124	8.83306	8.79156	6.41727	4.9649	7.19603	5.59516	4.97533	5.83286	5.40356	5.96377	5.95178	8.30908	9.70856	7.66506	7.38986	8.30439	7.78087
AT3G60980	6.47172	7.65188	6.85376	6.2097	7.66686	6.58042	6.37503	6.04808	5.52085	6.41723	9.27082	6.04055	6.27761	4.86689	6.0024	6.17199	4.82973	5.26186	4.58514	5.88832	5.20711	5.7404	6.04363	5.36523
AT3G51660	3.63671	4.34625	3.44076	3.91414	2.78224	4.64797	1.28489	2.17733	2.11371	6.41628	7.66328	7.0649	1.5422	2.34622	2.05351	4.70709	1.92334	2.50834	1.6266	1.82746	3.40454	3.33858	3.57221	3.39099
AT1G75125	4.84368	5.49017	4.3496	4.40776	6.21944	6.32706	4.91449	7.92923	5.14343	6.41564	5.86712	5.99093	4.42399	4.82359	3.9725	5.12602	5.25496	5.13233	5.66775	5.40791	5.14388	6.31966	7.42569	4.95679
AT3G08620	6.3197	7.44725	6.70864	7.11044	8.89068	7.36429	9.33326	6.92125	5.93876	6.41096	7.55954	7.80611	7.37713	7.00753	6.29436	7.63257	6.60018	7.56348	10.6255	9.12882	6.9334	8.27696	8.89614	6.67561
AT4G31920	8.83495	9.07481	8.31351	9.5336	9.85973	9.16141	6.96465	9.14657	8.4275	6.4109	7.29336	8.48442	10.3311	8.19507	8.6945	8.25064	9.87987	8.57547	8.80282	9.15856	11.5054	8.54771	8.93261	11.2183
AT1G58210	8.67717	6.56614	5.88153	7.27233	6.98147	6.48817	6.83124	5.4739	5.84948	6.40903	5.88206	5.97023	6.26067	5.72038	7.73785	6.3772	5.40582	6.23813	6.48102	5.56521	5.44312	5.51306	6.03361	5.86446
AT1G55370	6.95827	7.10555	7.05723	7.23149	8.73607	7.83022	11.258	8.00675	8.2904	6.40683	5.17863	4.16466	7.56942	7.22534	8.96678	5.91536	6.69186	8.13396	8.9267	9.35568	6.53441	7.89045	6.86469	5.33168
AT4G29420	6.00584	6.26509	4.82332	5.46609	5.01749	5.66957	6.72183	6.52218	5.38802	6.40604	7.60844	5.93455	7.04005	5.24755	5.80818	6.47477	4.99411	6.51784	5.70862	6.40202	5.49053	5.90689	5.96193	6.5037
AT1G68290	11.5345	4.54065	5.57684	6.31586	3.88925	3.27625	1.68334	7.94631	4.87685	6.40455	41.3978	8.77794	5.44798	5.22313	3.46994	5.59546	4.79169	5.00751	3.75607	5.72111	7.83857	10.5645	3.98793	9.86698
AT2G18245	7.68988	8.8114	7.93144	7.12594	7.44423	8.15907	7.43876	7.59351	7.87282	6.40385	5.38351	6.92919	6.25704	6.50622	5.86955	6.39283	6.57496	6.67038	9.14733	6.52984	7.76866	6.08735	7.52351	6.78474
AT3G13960	7.08145	5.96718	5.26188	7.31477	6.67759	6.03931	9.14126	4.5571	4.02551	6.40222	5.42397	6.76208	3.47686	2.78235	3.57783	4.21052	3.11547	4.43448	4.18644	2.88473	2.56277	7.00569	5.82967	3.25353
AT1G08890	7.46151	6.03856	6.0003	4.83132	4.36874	5.53995	3.45114	5.35256	4.77024	6.40099	16.4776	6.95358	6.92951	8.10858	5.33342	6.07172	5.18117	6.03447	4.31534	5.24213	5.85333	11.3047	5.2313	5.38264
AT1G72545	6.42982	9.29353	7.33828	6.18858	5.52629	7.4949	11.6968	6.98607	7.03273	6.39971	5.19664	3.47308	3.56733	4.4228	5.2535	2.92905	2.33387	3.13725	7.00202	6.90232	4.1413	4.42128	6.73387	4.88867
AT3G05750	7.19425	7.17921	6.62285	6.47206	6.93486	6.47147	7.93356	7.01976	5.90982	6.39868	6.03296	6.99022	6.16123	5.95119	6.12926	5.56527	5.50494	5.73577	7.99982	7.19149	6.78477	7.33524	7.79491	7.90253
AT1G04183	8.99486	8.98702	9.59678	7.61932	8.46994	8.49822	13.2393	8.64906	7.67806	6.39662	5.85406	5.77809	7.2668	6.6894	9.0741	6.93827	7.48834	7.72074	11.5272	10.2098	8.78141	9.07871	8.58008	6.8144
AT1G23030	16.684	11.7965	15.7628	16.9758	16.5365	18.7711	8.60473	14.1443	12.0403	6.39651	12.3918	13.6659	17.8376	22.9462	17.4518	17.8486	16.6471	17.4172	11.4376	11.8486	10.1941	10.0235	10.1256	11.2781
AT1G22882	9.77543	10.2563	10.4364	8.59451	9.99987	10.1519	7.92529	8.60228	8.49856	6.39492	8.69945	6.62176	10.0049	11.2131	9.81598	8.97088	8.80106	10.2464	8.46853	7.05296	7.8774	9.60048	7.4566	7.08012
AT5G21900	4.02745	3.83003	3.28252	4.41677	3.85234	3.81855	3.62382	3.87385	3.44875	6.39378	4.12382	4.49426	3.85155	3.54127	3.88474	4.72819	3.20463	3.83846	4.07728	3.33501	3.98231	5.22964	4.21558	2.91413
AT5G37500	7.59639	8.61082	8.03342	6.66186	7.29262	7.39758	8.76504	5.01978	5.36699	6.39287	10.1952	5.79154	6.46279	5.96439	3.77848	4.99998	5.32914	6.407	8.19257	4.22544	6.31876	12.1443	4.29996	4.53766
AT4G14770	5.98326	6.96463	6.07978	6.17149	7.23925	6.81813	8.94605	5.90211	6.84123	6.38961	3.90684	6.74531	4.87935	4.92859	5.30789	4.03827	4.97503	6.03224	6.78475	6.76336	5.2644	6.19595	6.00316	5.55839
AT4G17470	6.61835	3.77445	6.5981	6.62111	5.12646	4.82224	1.56597	7.59706	5.51453	6.38615	8.90819	9.18686	6.6391	9.94257	8.7468	9.72614	5.77154	4.98894	7.19113	8.48565	6.00043	5.87667	6.32718	8.97488
AT1G54650	7.7988	6.94033	7.67056	5.57634	6.28522	6.40157	10.4509	5.70458	6.67744	6.38588	5.92621	6.55614	7.46297	7.45568	7.91078	6.21143	6.23387	6.71101	8.62908	6.44454	5.92815	8.09207	6.72467	6.72518
AT1G70000	3.20847	3.51006	3.21148	2.29243	1.50042	2.61616	2.93907	4.23575	4.58726	6.38586	4.26735	4.50676	4.22811	3.64902	3.29799	3.50689	2.94838	3.86532	5.50019	4.32888	4.58944	5.20268	5.6463	4.82326
AT4G26660	7.42329	8.43393	7.58331	7.44612	9.12438	8.47093	8.62578	8.83633	8.23383	6.38524	4.25645	6.78238	4.58219	4.65991	6.20975	4.8276	5.41004	6.20475	7.96323	8.63005	7.72671	6.17855	8.36974	7.6205
AT4G14290	7.27808	8.10451	6.41066	6.829	8.34716	6.66677	7.99356	6.55864	6.57361	6.38432	7.2959	7.23481	6.04231	6.99537	6.45417	6.21377	6.31388	5.97967	7.03244	6.14289	8.27934	6.56669	6.72893	7.263
AT3G49600	7.8742	7.91953	7.68819	7.29607	8.04586	8.2743	7.06149	8.15271	7.70579	6.38262	6.50598	7.65779	7.21951	6.93852	6.77057	7.31018	7.2022	8.46084	8.47977	9.21659	9.58116	8.2602	8.70545	8.7081
AT1G13180	7.29726	7.06531	7.37162	7.7886	6.92145	6.84387	6.56945	6.7208	5.98787	6.38056	9.16409	6.75522	6.82284	7.11298	6.61638	6.34156	6.48458	6.9093	7.3789	8.24869	7.84326	8.28502	7.76642	8.04563
AT3G04040	2.73124	3.41497	3.28654	2.12264	2.91108	3.30799	5.05927	3.69941	4.09688	6.37846	4.23265	2.6899	2.5787	3.14381	2.81021	3.98842	3.26531	2.70076	4.05317	2.92485	3.8806	3.46233	2.13637	3.83754
AT1G56360	2.01236	2.18049	0.624903	1.25229	0.590128	1.32327	3.72434	4.33558	3.76768	6.37802	0.501739	3.21031	2.9582	1.28133	1.0461	1.46756	0.774143	0.991519	1.19195	3.65165	0.80736	1.42685	0.512904	4.93708
AT2G34260	6.31654	10.6144	7.17959	8.7307	9.29937	10.2577	11.1228	9.88562	8.93674	6.37718	8.02865	8.23429	7.30583	7.09499	8.32252	8.91079	8.7282	10.8573	12.2637	9.63581	11.5234	10.5158	12.0146	11.1475
AT2G31240	8.55592	9.23386	8.0519	8.71335	8.40595	8.63748	7.52092	8.78415	9.77431	6.37403	6.46208	8.82748	7.94811	7.16466	7.72773	6.70592	8.47048	8.1469	8.58236	8.82704	9.25166	7.64164	8.28949	9.56098
AT4G31450	9.16077	8.18842	9.74831	8.41166	7.49828	8.60356	6.85376	7.89903	7.45296	6.37197	7.1293	6.64438	9.64736	8.83701	8.759	8.13212	7.67175	8.77578	6.4305	7.34476	7.86593	5.9674	7.02632	6.72811
AT5G56420	7.85103	6.61791	7.49757	7.01504	6.93978	5.98635	6.6304	6.40882	6.75772	6.37177	6.37077	5.64828	7.16923	6.06456	6.68163	6.33515	5.83491	6.98266	6.14207	7.29978	5.30365	5.43147	5.76909	5.26736
AT5G40530	6.85078	8.39667	7.54731	7.29114	8.52629	8.64547	10.0798	8.2125	8.27142	6.37147	8.98664	7.18569	6.88633	7.05783	7.51553	7.53871	6.93283	7.83887	8.87325	8.46763	7.83964	10.6775	8.65986	7.59332
AT1G09363	4.14531	3.22877	3.93002	5.14575	4.15928	3.77837	2.94736	5.13131	4.0243	6.37007	7.48986	4.4325	3.88893	6.79818	4.69016	6.71238	3.70941	5.47677	3.6628	3.40784	4.84436	7.44751	4.30088	3.47406
AT4G25010	20.6598	11.6127	11.0632	13.7637	13.2702	15.2056	1.91681	8.80915	15.7071	6.36968	8.09393	20.7056	9.04347	10.0858	5.85177	16.5064	15.8648	3.36012	4.10125	8.62475	5.99612	1.43496	3.32564	5.9109
AT5G13610	9.17707	9.12618	8.8172	10.0167	9.08565	8.81707	8.10814	9.22374	8.84406	6.36876	5.68709	8.06329	10.2259	9.9679	9.14131	8.81643	11.231	10.1743	8.65363	9.60444	9.72853	8.46909	8.60804	8.64049
AT2G35720	7.12893	6.84128	5.99829	7.57945	7.04668	7.15885	5.3943	8.20285	7.7163	6.36842	7.75139	8.39092	8.97493	8.65381	8.18886	10.0212	9.62962	9.4875	8.97293	8.96231	9.0915	9.19531	8.79611	11.0119
AT1G76760	5.86269	7.68428	7.46963	6.17182	5.94248	7.12371	8.47963	6.88274	6.3338	6.36595	4.21588	5.58402	7.59054	7.86176	7.26247	6.50554	6.18302	6.63473	5.00082	5.36586	5.84237	6.89567	5.33846	5.33655
AT1G10585	3.39832	0.598714	0.389452	0.102776	0.119603	0.381191	0.858216	1.42125	0.639624	6.36512	74.8084	2.5667	1.12372	3.05923	0.342007	1.49664	0.061265	0.60343	0.95708	0.0645613	0.592874	11.4477	1.5526	7.55237
AT1G63300	5.1413	5.44227	5.63616	6.2973	6.86836	5.79269	6.60998	6.30057	8.40357	6.3584	4.78053	7.48843	6.74437	7.45828	6.9239	7.79912	8.24674	6.71388	7.01295	8.19693	8.69873	5.43016	6.39952	9.06502
AT4G04980	4.65277	4.32309	4.1209	3.0525	3.6029	3.39797	2.80117	2.42161	2.97745	6.357	2.06889	2.29815	5.15936	2.81027	3.41921	2.82345	3.61239	3.17051	4.02162	2.56296	1.35714	1.5594	1.1019	1.07051
AT1G33700	3.10984	3.39922	3.26811	3.08771	3.62236	3.26828	4.88448	5.0814	5.01163	6.35528	7.04311	4.69974	4.12104	4.39582	4.38164	4.14733	3.14745	4.10331	2.29835	3.69727	2.4386	4.0088	2.71456	4.17292
AT5G50340	7.10984	7.64487	7.73733	6.53039	7.78801	7.91452	8.00281	7.47488	7.4012	6.35348	5.97388	7.71347	7.07295	6.9929	7.96211	5.77315	6.95982	6.70314	7.65957	7.30039	8.42237	7.84357	7.37506	7.77954
AT1G23800	9.82875	5.45115	6.49777	9.16038	3.81246	4.49315	3.07158	13.2059	10.5239	6.35156	16.3836	8.87625	7.68858	8.05916	7.17026	8.37219	8.01595	7.45917	5.08171	13.9606	13.3032	4.41594	5.11934	15.4472
AT1G09810	8.87618	8.79463	9.1815	7.94201	9.0686	8.74234	12.3738	8.54781	8.99474	6.35117	6.51025	7.60938	8.45166	6.79945	7.61503	7.36568	8.62232	8.15763	10.5689	8.60963	7.59424	7.64611	9.07648	7.11994
AT2G46290	7.11138	7.11884	5.66464	6.6793	5.93701	6.73323	3.39637	4.90979	6.00087	6.34902	3.59431	3.58783	5.02804	4.084	4.93927	3.01917	4.03843	4.19456	4.50483	4.85511	4.26827	3.94764	3.24091	3.65495
AT1G49650	8.76602	9.16557	7.29697	8.74591	10.2391	8.96284	7.59403	8.63547	5.78696	6.3479	10.9166	7.33779	3.98439	3.8412	3.26079	4.05443	4.76012	4.37274	10.0974	10.3081	7.53091	10.0225	9.58266	6.93483
AT1G74330	5.59009	5.60372	6.21384	6.46378	6.48455	6.7134	5.38218	5.70368	5.36085	6.33972	7.76859	7.28186	5.0916	4.72965	5.43919	6.12228	5.83655	5.55817	5.64069	4.35041	3.94429	6.15598	6.36636	6.41284
AT1G04010	7.34311	7.24563	6.06839	6.97925	6.96599	6.02919	7.98414	5.80436	5.4015	6.33863	5.82238	5.27403	5.76016	6.14803	5.72519	4.40323	5.68904	5.68845	6.39735	5.84219	6.21896	6.80967	6.15386	5.33035
AT1G05550	6.94873	6.94071	6.43359	5.53934	2.82599	3.09229	15.3968	6.50799	5.46012	6.33757	2.14674	4.1193	3.62519	1.98185	1.94034	1.97939	1.79924	2.47855	14.9452	5.77433	8.51837	9.1145	8.94058	6.05737
AT1G66940	19.7926	22.466	19.8786	26.6424	27.97	22.5227	11.6714	13.7204	12.2937	6.33725	11.5842	19.3053	11.3084	9.97764	11.0864	15.9945	14.1565	14.2291	13.3617	10.439	8.06176	11.2513	14.8643	13.4429
AT5G66610	5.01319	5.02995	3.54527	4.53653	4.04112	4.50673	5.86903	3.8205	3.96253	6.33666	4.64018	4.34702	3.19176	2.62869	2.41346	2.99241	3.30734	3.54745	4.0806	3.89532	2.9991	4.53544	4.18917	3.25035
AT2G43110	9.58176	11.9538	9.68422	9.45477	9.98652	10.7703	12.6495	12.1845	11.2165	6.33507	9.12543	8.6827	9.33516	7.38443	7.41756	6.32318	7.17311	9.48749	11.0048	8.31496	10.2923	9.20914	10.0821	9.60674
AT4G27270	5.62609	6.48288	5.93244	6.31751	7.20182	7.56696	9.47036	4.59645	6.58801	6.33507	6.23353	6.05722	5.65547	5.07393	5.78177	5.98014	5.73117	5.97266	8.00947	5.80813	5.77097	7.13155	5.41203	5.90396
AT3G19050	6.87892	7.11092	6.53736	7.03582	8.33792	7.31033	8.1261	8.15017	7.50181	6.3347	4.95259	7.99534	4.53803	3.97219	4.82295	4.59841	5.11218	5.15155	6.69481	8.01959	6.88974	5.69459	6.62103	6.54173
AT3G45280	4.46368	3.62791	3.57482	3.83993	3.31009	3.76543	4.44804	3.29307	4.13668	6.33299	1.51651	2.4104	5.29992	3.93449	4.05429	5.13922	4.44234	3.19875	4.42285	3.30553	2.15897	1.62938	1.68506	1.61708
AT3G57830	7.03929	8.87468	6.85263	7.57081	8.69643	8.69578	12.3284	8.10179	9.57729	6.33029	5.64506	7.45372	4.31875	4.56153	5.77348	4.93686	5.12573	5.34999	6.74911	6.68271	7.46049	6.32632	6.21531	6.16765
AT4G27630	4.58243	5.38321	5.499	5.88445	5.53399	5.05021	7.49346	5.8157	4.84216	6.32982	4.81027	5.41003	5.52504	4.8864	5.71795	5.9088	4.97642	5.47735	6.38219	6.19083	5.98433	6.29306	5.73922	6.5392
AT1G59980	5.33264	5.72571	4.48896	4.72854	5.23108	5.61829	8.42863	5.12025	5.34253	6.32631	4.11911	3.63624	4.85375	3.7729	5.72641	4.33389	3.93369	4.12927	6.85068	3.98554	4.21605	5.659	4.96427	3.89157
AT1G73970	7.14329	6.98197	7.87932	7.0408	7.55591	6.87519	7.2979	7.18129	6.84148	6.32537	5.92411	6.02623	7.24728	7.51374	7.12366	6.98306	7.16482	7.08493	5.88863	7.26348	8.0945	5.80487	6.73656	6.86853
AT3G50100	7.41296	6.95585	7.2239	6.41427	7.91307	6.94144	8.23531	8.08861	7.22415	6.32351	5.67653	8.21025	6.31936	5.95669	5.41505	4.83986	6.04613	6.05075	6.07649	6.31189	6.29322	5.56415	6.81365	5.67575
AT1G48460	8.32314	9.84291	8.23562	8.32972	9.29806	8.19754	11.7587	10.3776	9.84582	6.32092	6.50037	8.18655	7.86647	7.12715	9.25492	6.10928	8.49794	8.77183	13.2228	10.9336	9.46171	8.08894	10.2621	9.39063
AT1G20180	5.65782	5.6689	7.92526	5.67366	5.37529	5.86547	2.09439	2.98379	4.54766	6.32042	3.44274	4.60759	5.36718	7.86949	4.16476	5.70606	4.81449	5.00431	3.7006	2.45291	5.22856	2.42518	2.57031	5.24811
AT4G19540	6.07873	7.39327	7.19799	6.622	6.58251	5.75065	8.43829	7.653	6.51579	6.31963	6.22271	6.38142	5.97351	5.78968	6.21867	5.79126	6.10195	5.91003	7.62185	6.712	5.73517	7.99027	6.12674	6.39846
AT2G42960	5.35483	5.49251	4.46536	4.90899	4.93682	4.68245	6.146	4.75969	4.24787	6.31899	5.97634	7.30889	4.25584	3.95558	4.05344	5.5521	4.80432	4.26046	5.93441	5.38499	5.26098	9.66697	7.06425	5.73856
AT2G26270	5.79491	6.821	5.64613	6.59173	6.3765	5.21879	7.61016	6.82333	6.2345	6.31548	5.16901	6.0461	4.85174	4.91727	5.59807	4.98838	5.46425	4.81916	7.31614	7.12988	5.35354	5.2226	6.23588	5.65615
AT2G22530	6.19575	6.53695	6.48043	6.54126	6.5916	5.79429	6.63431	6.07765	6.07688	6.31463	5.83853	5.69884	5.68719	5.34413	5.22594	5.74237	5.54544	4.8567	6.49651	6.50427	6.35197	6.16963	6.42574	6.23814
AT5G57890	5.49734	5.41574	5.73917	5.60204	4.9266	5.47686	8.66228	6.47868	5.25982	6.31372	5.62586	5.22279	6.61726	4.85651	6.61879	5.55073	5.32998	6.08214	7.09746	5.6626	5.80614	7.39454	5.12406	4.63525
AT2G32860	9.86733	7.76027	9.50393	11.8238	10.649	10.7392	4.47503	14.8316	10.31	6.31134	11.3301	14.9443	12.3716	12.772	10.3708	13.7385	15.8252	11.3946	4.87528	8.26824	10.751	5.21722	9.2033	11.8858
AT3G10440	6.06729	6.75293	5.28992	6.02343	7.13708	5.39276	8.06736	6.09178	5.3543	6.31134	4.47798	6.12342	5.89475	4.93599	5.89402	5.31603	4.56984	5.56908	6.86052	6.57383	5.64028	5.71205	5.8632	5.0536
AT1G08410	8.67533	10.4522	9.6185	9.60226	10.3716	8.89744	10.7538	10.1398	9.41381	6.30852	10.4428	9.66243	8.49658	8.09701	7.73665	7.41019	8.09894	8.12981	9.46852	8.76276	8.98103	9.0409	10.5054	9.11864
AT5G41920	10.3858	12.9093	11.4226	10.7449	10.5012	11.1387	12.7211	12.1334	11.3708	6.3084	9.3122	6.64407	12.5589	11.6203	11.2984	9.09921	8.72366	11.2537	14.2883	12.8275	10.5249	10.4829	11.046	9.8214
AT1G26900	4.76613	5.96625	5.38402	4.72582	4.70159	4.75869	6.54188	4.63391	4.08234	6.30796	6.49774	5.39535	3.67268	4.43478	5.29343	4.11061	4.91607	4.21642	5.96008	4.87498	5.35945	6.27882	6.38157	4.32934
AT2G30960	7.42213	9.44955	8.53055	8.04089	9.60491	10.1771	7.02459	8.37571	8.5064	6.30233	7.76284	6.6171	7.92136	6.90346	7.88451	7.20448	5.62728	6.30261	6.6746	7.03168	7.20496	6.47163	4.77461	5.39349
AT1G50240	5.67678	6.02277	5.42838	6.62996	6.47947	5.68924	7.56178	7.35125	6.34908	6.30177	4.4157	6.07528	4.29675	3.98616	4.30324	4.00931	4.06569	4.67933	6.0572	6.30991	6.09944	5.42642	5.16353	5.58623
AT5G57160	6.07852	6.87839	6.9281	6.62358	7.5657	7.64804	6.94124	7.13943	7.0074	6.30081	6.1763	6.73333	7.16735	6.9418	8.08325	7.16579	6.31423	5.60681	7.59772	7.921	7.15898	7.25416	8.1562	6.85502
AT5G13870	5.3537	5.73505	5.46856	3.76417	3.93494	5.48328	7.00876	3.99932	5.11699	6.29937	4.77976	3.4463	3.53505	3.5991	4.16109	3.35359	2.74161	3.45812	5.66458	5.14876	4.54017	4.98795	3.42485	3.04581
AT1G11440	10.1314	8.06438	7.78885	8.18424	8.06604	6.44137	7.3983	8.73102	7.06243	6.29792	6.46022	8.83769	7.77845	8.36749	8.8278	7.80838	6.51047	6.74261	8.4954	8.47402	9.18529	9.32563	8.4932	8.87564
AT1G51580	9.75081	8.78216	9.15701	9.57741	9.33951	9.77871	7.20312	9.12607	9.17892	6.29778	10.0214	9.5803	11.413	9.9763	11.4228	10.5223	12.1583	11.5648	7.96045	9.53972	8.53496	7.19657	8.28745	8.5278
AT3G03305	8.0804	8.73746	7.3528	8.09753	7.98353	8.5767	4.66084	8.87415	9.99473	6.29695	6.29385	8.69872	9.42043	8.76257	6.91001	7.96615	9.39496	7.6361	5.17814	10.61	8.56782	4.79269	7.79273	11.2872
AT3G62500	4.17936	4.48703	3.96113	4.08912	4.5511	5.12269	9.27354	5.67544	6.68692	6.2946	4.00894	3.84775	5.4626	5.59865	4.31411	5.14047	4.91172	5.51265	5.93925	5.42707	5.95547	7.12638	5.02706	4.51856
AT1G02350	3.65502	6.97069	5.62703	4.96696	4.91018	5.02556	7.51515	4.08394	4.49504	6.29014	3.14553	5.00025	4.57227	3.64611	4.03274	2.81697	3.54077	3.14521	5.54469	2.1873	3.97994	5.2147	3.57955	3.90216
AT1G60730	6.94723	8.39134	8.62481	10.7041	8.15462	9.27751	5.39591	7.86573	6.01315	6.288	45.4256	15.3125	4.75537	3.78928	3.97329	4.10535	4.57077	3.03334	3.75749	4.67606	4.41814	8.8317	13.9757	5.53454
AT2G38620	5.36981	5.28762	6.54801	7.10024	8.44194	6.75568	8.83175	7.37292	5.60409	6.28753	3.50993	4.49361	0.701495	0.599139	0.929917	0.99658	0.815899	1.05089	3.97199	2.40743	0.872674	1.39751	1.41899	0.620858
AT3G04750	6.31113	6.31569	6.65725	5.12388	5.01919	6.37903	7.15941	5.63697	5.15368	6.28713	5.54887	5.78985	5.98114	5.57831	5.97062	6.11323	6.31439	6.47493	7.45747	5.91719	5.64649	7.21071	5.50882	6.01008
AT2G16595	3.64557	4.3416	3.83577	5.4192	5.10766	3.71451	5.57003	4.64024	4.37447	6.28599	6.35887	3.91697	3.11853	3.2902	3.38709	3.23951	3.12039	3.51595	4.20029	4.76378	4.03437	4.96565	4.27394	5.35775
AT4G32050	6.35065	6.966	5.7219	5.85001	5.83726	6.20822	5.64789	5.85304	6.95721	6.28534	6.10816	7.02634	5.85866	6.33842	6.42247	5.35026	6.47368	6.18747	5.5614	6.34458	6.19367	5.66476	5.391	6.21741
AT5G09535	4.47567	5.78691	6.10372	6.3104	3.59902	5.4498	9.32181	5.48485	4.46915	6.28518	5.0078	6.63623	4.35111	5.50799	6.55828	5.08985	4.2022	5.23789	7.73183	4.49972	5.10909	9.46832	6.60112	4.95122
AT5G08010	9.08352	8.19585	9.48107	7.77764	8.97767	8.25624	5.93079	8.04456	7.04601	6.28511	6.63914	8.44466	10.151	10.4488	9.6959	9.30602	8.39541	7.84026	8.68738	7.49364	9.19023	6.87553	8.21897	8.13658
AT4G02410	2.42675	2.86905	2.68839	3.85312	2.84412	3.77953	0.919284	1.94723	1.3222	6.28274	5.29531	7.32127	1.99778	2.0454	2.00471	7.32298	5.58901	3.35614	1.33512	1.89024	2.45111	3.82468	5.05444	4.68297
AT4G19520	1.72712	1.80946	1.94167	4.23313	2.64289	2.27441	0.543397	1.16262	0.713526	6.28254	3.92152	3.61986	0.869231	1.08655	1.10105	3.16217	1.59323	0.980346	0.374729	0.344525	0.839618	1.15132	2.10964	1.57911
AT5G48340	7.88396	7.58792	7.59469	6.33076	7.37444	7.22476	6.23122	7.03505	5.83446	6.28105	5.98189	6.08077	5.2073	3.9764	5.29232	4.6153	5.28452	4.89358	6.60401	6.79348	6.66657	7.09672	6.45539	6.31734
AT5G55760	6.26724	6.30408	5.67538	5.46995	5.42207	5.15554	9.16981	5.34015	5.56704	6.27436	5.56157	6.67403	5.10629	5.10234	5.09232	5.32083	5.82259	5.53644	8.04894	7.31703	7.87368	8.57438	7.73956	6.86758
AT2G16990	7.94867	6.83944	6.74438	7.37821	6.09572	7.86617	5.3717	6.86863	6.72732	6.27197	5.05098	8.13614	6.46708	6.7868	7.47822	6.73701	6.7773	7.08356	11.2037	11.9123	11.004	7.39209	7.1955	9.6424
AT3G60290	10.8511	9.45049	9.51173	8.77197	9.64909	8.79402	7.26686	7.43014	4.59724	6.27191	10.8553	7.37678	12.9233	10.9326	12.3199	9.72419	10.9889	10.9223	8.91984	7.12105	7.40798	7.07213	6.04412	7.8519
AT4G27240	8.76321	9.11784	8.19721	7.08156	7.11482	7.12175	10.2576	8.46844	6.42135	6.27129	6.46276	7.54055	5.9982	5.85427	6.51904	5.90267	5.88016	6.69676	9.5795	7.12276	6.96084	8.23921	7.82454	5.81529
AT2G09400	1.37796	2.95156	3.31624	1.8597	2.03688	2.62169	1.99305	3.09589	3.43989	6.27107	2.91622	3.56079	1.29576	0.893867	1.9415	3.06803	3.52134	3.16203	2.36909	2.61131	2.52421	3.01722	1.55536	3.04346
AT3G19190	9.87976	9.42858	10.7507	10.7808	10.2889	10.954	5.0642	6.50862	6.4586	6.27075	9.49794	8.58566	8.26476	8.62092	8.83218	9.01019	8.872	6.85222	5.60824	6.9446	7.10181	5.9832	7.97087	8.0269
AT4G31540	9.1979	8.42631	8.34983	8.29832	8.77967	8.33054	7.16785	8.45842	7.09478	6.27027	8.08573	8.90372	7.84931	8.47167	8.3701	8.29128	8.22486	8.23256	6.99966	8.67622	7.92563	7.11699	8.29898	8.48104
AT1G70505	4.20231	5.3128	5.01896	5.55692	4.3946	3.69929	7.54471	4.15063	5.48011	6.26953	4.31112	4.10782	4.84538	4.95211	4.90462	4.73731	4.48789	4.96547	6.84534	7.56322	6.25875	6.62379	6.14155	6.97467
AT1G71870	4.08259	4.51136	3.781	3.34123	3.30688	2.947	5.67558	4.20318	5.33058	6.26879	3.60387	6.60139	1.76706	1.09501	1.84726	2.28526	2.27445	1.89462	2.31915	2.03929	1.83046	2.80647	2.01062	2.58815
AT5G49630	7.37238	9.7738	8.85724	11.4645	14.0202	13.4645	7.54818	11.2111	9.44999	6.2667	7.08252	12.9304	6.9368	7.055	8.06217	7.63601	11.3458	8.99831	12.0139	16.5849	17.5997	9.81198	17.2101	20.6397
AT3G05510	7.76426	7.63826	6.4213	6.86664	6.7516	6.77772	8.93768	6.61708	6.07673	6.2646	8.44742	6.95003	6.76141	6.42638	6.45415	6.74419	6.99438	7.54092	8.31718	7.3253	7.87099	9.31615	8.10727	7.59194
AT2G43850	6.43599	7.693	6.15094	7.28682	7.09126	7.45465	7.19645	6.55244	6.61201	6.26437	6.16348	6.40544	6.58563	5.54671	5.4016	5.32914	5.38393	5.38917	6.88427	5.24401	5.513	6.65428	6.02122	5.76205
AT1G45233	7.13354	6.80702	7.47243	7.13427	8.29289	7.13754	6.19339	7.20956	6.49172	6.2638	7.67268	7.06555	5.90829	5.15154	5.46592	6.33756	6.64947	6.30973	7.23557	7.3474	9.28892	5.28477	7.53866	6.55005
AT3G03140	6.79689	6.87626	6.45292	6.91263	6.64232	6.82108	7.49406	6.97009	7.36376	6.26321	7.75459	7.37355	6.73997	6.30127	6.11476	5.94634	6.7487	6.26835	6.79278	7.41623	7.70837	8.01134	7.57624	7.35201
AT1G18900	6.06444	5.70925	4.96056	6.50535	6.91446	6.05964	5.02287	6.15169	6.57192	6.26279	7.19937	7.53411	4.53373	5.57441	6.2158	5.60512	5.67744	6.03301	5.43283	6.31016	6.4647	5.69649	6.6157	6.28546
AT3G59100	7.41029	7.65108	7.48836	6.31158	7.06475	6.6408	8.08331	7.93137	7.63851	6.2593	6.44431	6.73615	6.98069	7.36748	6.75011	7.10727	7.52035	6.69964	6.6779	7.85622	7.51442	7.80229	8.0574	6.86668
AT1G21200	7.13632	8.33771	6.62361	6.81009	7.50656	7.79825	6.61111	6.40238	7.06818	6.25872	8.06799	6.45878	6.30011	7.4754	7.61832	6.88288	6.44543	6.53915	6.7033	6.63188	7.25604	5.84585	6.19938	6.53952
AT5G57735	2.84205	2.19581	2.92344	3.1442	3.25243	1.54492	7.0721	3.14583	2.40307	6.25843	1.82213	3.13698	1.71093	2.44681	3.58453	3.39159	2.39489	3.66845	5.93917	2.85293	4.13666	4.21559	6.46762	4.54278
AT3G58690	8.79292	8.89345	8.02965	7.57694	7.12971	6.43492	9.60354	8.78784	7.4766	6.25776	6.37834	7.48516	6.64434	5.9491	6.34479	6.14079	5.72053	7.48075	7.03327	8.37834	7.25936	7.67826	6.76116	6.39429
AT2G24600	2.2654	2.40616	1.93297	9.18197	4.36545	3.45928	0.853905	1.86763	1.51664	6.25616	6.86746	8.95168	0.795494	1.2138	0.826982	7.83041	3.98809	1.4089	0.688325	0.554604	1.42961	2.42468	4.68406	4.73455
AT3G27190	6.68857	7.99567	6.19774	7.38281	6.90498	6.37736	6.74835	6.00509	6.47348	6.25534	5.21318	6.52728	6.19901	7.67658	6.90417	6.75076	6.96021	7.22275	6.1101	6.37862	4.92441	6.13289	5.66562	5.89401
AT3G23730	47.3051	40.3484	35.7287	38.3504	39.1362	34.1509	29.9645	33.0415	26.5821	6.25431	16.3925	19.3933	20.2872	23.7658	22.4849	17.1197	18.6454	27.3846	43.606	25.8251	31.3885	28.7216	32.1005	26.5234
AT1G08427	3.38131	3.13319	4.20908	2.11046	3.51596	5.4508	3.14799	3.14352	2.61961	6.25385	2.57486	1.12207	4.35191	2.85251	5.17483	3.35487	2.51611	3.61201	8.65995	3.34924	3.37242	3.53496	2.10572	3.22464
AT4G32670	5.45258	5.22326	5.35076	6.44933	6.1529	6.20572	5.61174	7.05381	5.60009	6.25165	5.30658	7.68273	5.77233	5.01589	5.22195	5.16015	6.76408	5.61946	5.46163	6.44961	7.45367	5.25218	6.30775	6.16367
AT4G04360	5.73123	6.07932	7.75853	6.14239	7.92558	8.44455	14.1794	8.04008	7.38893	6.25102	5.07927	4.83812	6.64393	6.3314	6.53444	4.61086	5.69566	6.68391	11.4509	7.98777	5.45292	8.04014	6.5542	6.51746
AT4G36240	4.48116	6.00801	5.25965	5.68619	7.23207	5.83027	11.4045	7.33711	7.51886	6.25063	5.23188	6.0288	6.39249	5.49378	5.53103	4.32182	5.44415	6.25829	9.23005	8.74847	8.90287	7.62816	6.1153	6.1162
AT3G57570	7.61141	7.91285	7.61141	8.36305	7.72386	7.98629	6.77991	7.9572	7.57242	6.25035	7.92583	8.14621	6.34591	7.75687	7.09776	7.60613	8.11291	6.62192	6.97348	6.80942	8.72517	6.17342	7.73929	8.06222
AT2G25420	6.84782	6.87673	7.4455	7.63421	7.28083	7.73735	7.78996	6.29391	6.68522	6.24875	5.66188	6.46798	6.34731	6.85351	5.77176	6.43376	6.69422	6.20133	7.60889	8.22525	6.90398	6.02237	7.77543	6.32224
AT1G67810	3.8326	2.9852	3.85432	2.85743	3.3499	2.53629	2.9279	2.35974	2.35722	6.24736	2.02393	2.19754	4.69278	2.65602	3.61955	3.7672	4.01647	3.50514	5.45478	2.12737	1.97073	1.87111	2.63323	2.13357
AT4G18190	6.61616	4.76652	4.79886	8.9959	5.70531	6.67805	6.74797	3.40798	5.58809	6.24353	8.94193	6.09423	4.96038	1.49527	9.04205	3.40729	4.04355	3.87882	5.61131	3.87706	6.82372	7.47379	4.22551	6.49723
AT5G48990	5.35435	5.66068	5.32723	4.29219	4.37818	5.05449	6.63624	5.21732	5.21615	6.24046	4.39804	4.71988	4.29622	3.70323	4.23664	4.33467	4.65737	4.64122	4.77433	5.3925	4.35141	5.75422	4.95287	5.70355
AT2G30945	5.59482	6.46715	6.33841	5.04645	7.46953	5.62966	9.26871	4.70462	6.24044	6.23971	6.83484	3.24579	1.91154	1.5885	2.45292	2.63001	1.014	2.15113	2.55416	1.60284	1.34279	5.17289	2.75446	1.95473
AT4G23930	5.70662	4.80749	5.34892	5.63676	6.81937	6.07356	5.73429	4.04879	3.93634	6.23883	6.00262	4.97793	3.88451	4.07478	5.90335	5.86421	4.63931	4.65219	6.147	4.92487	3.85713	5.55461	4.71232	5.95302
AT5G48910	8.85796	8.9558	8.99237	9.61141	10.0484	9.90214	7.22437	8.32119	9.91589	6.23725	6.62667	8.11414	11.2619	10.6311	9.59414	10.249	9.65639	8.75627	8.72284	9.66945	8.96859	7.02731	8.6305	9.17672
AT1G72830	4.83496	6.5951	5.99251	4.95152	4.88851	5.44049	6.82997	5.55483	4.81283	6.23571	5.93922	4.35566	11.3628	6.53262	7.24229	5.35353	6.56219	6.69851	6.22448	6.10511	7.9572	6.02222	6.27603	5.96155
AT4G26790	11.8859	7.75002	8.68626	8.2065	6.84149	8.85959	9.65214	8.68076	7.94241	6.23471	3.71188	4.99069	8.23286	7.52669	7.83423	5.81408	9.32362	9.29824	8.61994	8.08295	8.1606	6.32444	9.13045	8.04164
AT1G34270	6.49426	7.79958	7.33109	6.87835	8.2086	6.90547	8.66192	6.7513	6.71456	6.23213	6.14025	6.76399	6.796	7.5678	7.31465	6.88673	7.33179	7.73009	8.70768	7.95898	7.28859	7.44076	7.05235	6.40814
AT5G46240	6.06605	5.43414	6.19449	5.42755	4.01833	4.55754	3.06247	4.51933	3.84213	6.23126	3.09137	4.74804	5.10207	5.21407	4.97063	6.37277	5.29115	6.15253	2.85082	2.11683	3.16948	4.28209	4.17107	4.80467
AT2G01870	7.77312	7.03832	9.96733	8.77046	9.56549	8.50367	11.1023	6.31086	8.42884	6.23016	4.85469	5.22075	10.0786	11.4803	9.8825	7.36374	7.00758	9.38537	10.9853	8.43125	7.44743	9.00925	8.47225	6.52206
AT1G08060	7.76013	6.49953	6.8123	7.13865	7.2156	7.18515	5.02231	8.30127	6.35661	6.22945	6.70446	7.7123	7.62546	7.35326	6.50905	7.00784	8.03238	6.73209	5.48878	7.13711	7.75584	6.08305	6.67141	8.11729
AT1G55280	6.54964	6.86426	8.29608	6.08251	7.35089	6.85998	5.36165	6.00607	6.79079	6.22649	5.49428	6.81109	6.53077	6.80009	8.25152	7.99344	5.66851	6.38411	4.91035	5.48916	7.88974	6.17978	6.75	6.66663
AT5G23100	4.79863	5.43961	4.98374	5.44222	5.62393	4.82885	7.61539	5.5306	4.51	6.22563	5.07775	6.41386	3.6694	3.92278	3.8182	4.18267	4.60665	3.77291	6.69442	5.07672	5.13871	5.167	4.56205	5.52969
AT2G38080	12.3592	7.93239	10.2245	14.553	12.3677	12.1439	7.1151	26.4431	19.1816	6.22462	8.24859	11.6613	10.7632	14.648	11.1162	12.0947	14.9606	10.9764	6.91983	24.5728	18.2617	5.77256	10.2218	23.5532
AT5G55580	7.05803	6.57627	6.91975	7.61056	8.63797	6.7579	10.3955	9.30126	7.85543	6.22392	5.30971	7.15604	7.46329	7.33127	7.73937	7.00245	7.41221	7.88513	8.61353	8.10277	5.93527	7.90543	6.80358	6.4479
AT1G78650	6.65235	8.11803	6.64234	7.2813	7.68031	6.71477	8.39967	6.93816	8.2391	6.22392	4.0918	6.94813	6.03119	5.70921	7.11127	5.6857	5.84566	6.80957	7.91092	6.28338	6.55017	6.03365	7.40713	6.15341
AT3G14590	3.31983	3.67954	3.91923	3.06865	3.09559	3.03375	1.67844	2.551	2.63184	6.22131	5.70656	5.43988	3.43461	2.73391	2.13333	3.65124	3.1693	3.26599	2.16954	2.10484	3.82013	5.99368	2.66358	3.64983
AT4G28530	14.7263	9.41258	15.1068	10.0522	8.59339	10.9024	7.36725	8.0984	8.34454	6.21918	7.70496	7.29676	13.2639	13.7039	11.0852	10.21	12.1943	12.3276	7.74174	4.7198	9.39206	8.7955	7.07659	9.8517
AT1G79760	2.59246	5.36171	4.97965	3.35945	4.55571	4.27151	12.002	5.03192	9.08454	6.21841	4.21378	5.37196	6.63903	4.13635	7.77613	3.92162	2.74326	5.40394	5.2755	6.4177	4.00535	4.1333	3.41696	5.60372
AT3G52740	7.31414	5.62201	4.86382	5.95937	5.18531	5.99005	3.15513	6.95839	6.60678	6.21775	6.8009	8.23249	9.56488	9.81915	11.2376	10.3099	11.2857	8.46783	9.15328	9.64679	10.856	6.90534	6.00173	8.59477
AT5G45275	8.6377	8.0685	8.3739	8.62352	7.02951	8.08557	8.4006	8.15059	8.83201	6.21665	5.41984	5.89612	9.65559	8.15221	8.92555	7.48966	7.62629	9.04198	9.44299	7.89674	8.93629	8.02057	7.75902	8.82726
AT5G01170	6.83375	8.99627	8.3261	6.47967	8.76413	8.33647	9.69337	8.21737	10.185	6.21587	6.35298	7.22715	6.63726	7.99182	7.66211	5.9125	6.47402	7.0125	11.2615	9.38233	11.4079	6.09557	8.63096	9.68643
AT5G47230	1.90343	2.32588	1.80712	4.22553	2.09085	2.52503	1.14501	1.26261	1.65654	6.21586	6.42084	7.56235	1.13683	1.49527	1.03338	5.81415	4.99804	2.04366	0.951131	1.31674	1.89912	4.88841	6.50458	5.69482
AT5G44370	7.30523	7.88397	6.33988	7.48062	7.87193	7.02788	8.54861	7.77284	6.42451	6.21508	6.62304	8.52638	5.26805	5.87022	6.89517	6.17425	6.28318	6.08574	7.96016	7.59139	6.97478	7.42358	7.98268	7.07545
AT5G49410	4.53073	4.22994	5.02868	4.78925	5.04586	4.92576	5.26643	5.22273	4.98378	6.21401	4.29456	3.67217	5.40524	4.69324	4.91888	4.18813	4.7229	3.82756	5.80482	5.89317	5.72054	6.04225	5.58106	5.43553
AT1G01010	4.56613	4.42209	3.85749	3.60573	3.22546	4.0124	4.3899	6.68515	5.93473	6.21309	10.2175	8.3391	5.82241	7.54915	3.72916	7.93111	6.13454	4.65945	10.3487	9.04399	14.4147	13.1085	11.281	11.1444
AT2G09665	2.67884	3.23502	3.25058	2.89515	2.43578	2.5453	3.25597	2.42767	1.43301	6.21275	1.78966	1.63682	2.91146	2.05273	3.35413	1.48051	2.24994	1.78216	3.90126	1.88602	1.6408	1.88823	0.813102	0.778224
AT2G14850	7.58949	6.37386	6.97008	6.97034	7.34311	7.27432	6.12683	6.88219	6.62914	6.21212	6.39581	7.22313	6.65739	6.4592	6.54484	7.45282	5.68584	6.47566	8.02436	6.81755	7.22132	8.20501	7.42558	7.52539
AT1G73150	5.14974	5.34385	5.1573	5.77108	4.21375	4.45491	4.77341	5.67304	5.81959	6.21009	4.01091	6.15783	4.96029	5.12323	4.92691	4.89363	4.55334	4.85076	4.90787	4.25487	6.34239	5.88702	5.56272	5.88324
AT1G53180	3.23516	3.76221	2.33575	3.48338	4.41737	4.04072	5.91979	3.74335	4.2071	6.20719	3.62202	4.95563	2.25958	2.1251	2.2261	2.2421	2.30717	2.51199	3.87434	3.31378	2.28057	3.1934	1.66448	4.35225
AT5G44510	7.67585	7.63624	7.57405	7.46592	7.87922	7.28765	6.88172	6.16479	5.79955	6.20474	5.16463	5.5645	7.85114	7.35086	6.82156	7.00928	6.99408	7.26092	6.67705	6.36938	7.11021	6.75544	6.98579	6.71068
AT4G39010	8.139	6.36751	6.1825	8.23401	6.29228	8.58761	5.18571	9.93007	7.73159	6.20462	4.40065	9.21632	7.03347	7.55573	7.39555	6.7971	7.60789	6.07405	6.48887	10.0574	8.49979	4.40377	5.05411	9.89078
AT2G30080	8.10741	5.76664	7.71884	7.48595	4.53557	6.97394	7.18184	8.58164	9.05196	6.2035	5.21379	6.42085	9.14077	8.63924	6.96679	8.31299	7.75101	6.6239	8.57285	9.63957	11.0703	6.77073	6.91869	10.2871
AT1G28210	4.68888	4.26085	3.89006	4.35237	4.95241	4.31344	7.14897	5.4842	3.81834	6.20107	7.18336	6.44214	6.88768	5.73413	5.92886	5.64202	5.67443	5.36832	9.17215	7.53063	6.89306	6.31807	8.23283	6.57314
AT3G15120	7.17751	7.54357	6.99451	7.28113	7.2783	7.60167	5.92208	8.00253	6.62194	6.20099	6.46073	7.74213	7.30851	7.06323	6.60096	6.34003	7.38884	6.45945	6.51818	7.91624	8.06111	6.67356	8.31487	8.02903
AT5G41480	8.48939	9.71819	8.25488	9.00945	8.13774	8.92325	8.55206	7.89653	7.95105	6.20024	6.91196	6.40536	8.82564	8.67763	8.14244	8.05664	7.09581	8.09588	9.14909	7.69753	8.20611	8.55458	7.78479	7.08648
AT3G58630	6.24021	6.53841	6.74818	6.04518	6.50018	5.46053	6.4461	5.91121	5.43617	6.19969	7.9891	6.20934	5.8129	6.49668	6.28487	6.19598	6.80818	6.58885	6.69563	6.01143	7.02999	7.77346	6.47535	5.93619
AT3G11745	4.76731	3.96318	6.36171	7.36557	6.42356	5.08329	6.48276	6.5538	5.14944	6.19883	4.48784	4.28067	6.12752	7.44237	5.71587	5.96668	6.80289	6.41649	7.18753	4.2794	5.02056	5.2193	4.38074	5.91617
AT1G16690	5.25852	5.92581	5.26135	5.00957	5.49111	5.14657	7.22914	5.7012	5.5594	6.19699	4.26139	5.54802	4.55432	5.6791	5.08859	4.50511	4.80709	4.93641	5.34992	5.49834	5.31494	5.69129	5.88287	4.8504
AT5G03990	6.1251	7.34708	6.66286	6.72208	5.47587	6.33951	7.30784	6.24516	6.17735	6.19626	6.24015	5.41421	5.13234	5.64886	6.07554	4.61578	5.60245	5.88919	5.63436	6.6272	6.12269	7.06485	7.35614	6.00421
AT3G13660	4.43302	6.46079	3.46456	2.67757	2.75623	2.53398	4.36267	3.16434	2.39583	6.19499	2.5231	2.58998	2.6975	3.68455	3.18737	3.00565	2.51744	2.77253	4.20522	2.73493	2.72302	2.30927	1.7023	2.3172
AT2G09190	6.10932	5.71836	4.63641	5.98544	8.77412	5.84947	11.8153	4.97706	7.49555	6.19482	5.97918	4.00862	4.36891	7.02538	5.83227	4.4945	4.73097	5.76497	9.73969	5.85798	6.90755	9.47155	7.67947	5.88004
AT4G02710	8.62201	8.54875	8.82693	7.61283	9.34199	9.1384	7.66965	9.88395	9.22553	6.19461	6.76794	7.02364	8.63827	8.94832	8.77119	7.48724	8.95663	7.83453	10.6832	11.4743	11.936	7.97579	10.1439	10.6055
AT2G36305	5.2007	7.51738	5.77668	6.63775	6.75619	5.87161	8.02041	7.02704	7.98943	6.19341	5.41117	8.44845	10.5622	10.6028	11.326	10.7572	11.3781	11.8337	12.3116	12.8681	13.0946	13.6112	12.2673	12.2165
AT2G34780	7.43187	7.73778	7.4054	7.31923	7.56129	7.69162	7.52125	8.62216	7.93223	6.19204	7.42982	7.67828	7.59389	7.25315	7.01029	7.05228	8.62463	6.88498	7.64342	8.10701	8.61768	7.38092	8.18713	7.68325
AT2G15690	7.95732	8.5524	8.0514	9.26174	9.49926	10.2677	8.22427	10.112	9.25916	6.19052	8.52466	8.10677	7.89983	7.32254	7.68349	7.65656	8.76857	7.99334	8.63661	8.0083	8.96049	7.52148	8.83423	8.18109
AT5G58370	6.73827	7.16708	6.0047	5.6522	6.28632	5.79382	9.30677	7.85514	8.45026	6.18894	5.81413	7.52231	7.51343	7.42251	8.24005	6.89169	7.3282	7.23888	7.21326	7.74785	5.73658	5.9531	7.0198	6.70266
AT5G61910	8.37693	8.6582	8.80618	10.1125	9.30115	9.43947	5.87139	8.14994	8.74432	6.18758	8.79456	9.70184	8.78225	8.94409	8.21389	9.09746	9.82088	8.57194	6.59058	8.69102	8.65596	6.99371	9.4554	10.3245
AT4G09490	7.32333	6.76536	9.58078	5.07023	6.64617	7.31379	9.19638	5.58304	7.54651	6.18677	5.73557	4.37062	5.28495	5.30294	5.75904	6.16921	5.89968	5.34924	9.13565	5.70751	4.43341	8.08938	6.87244	6.13301
AT2G20400	7.04816	6.37479	6.1269	6.22827	6.33729	6.46043	8.98735	6.64186	6.68904	6.18608	5.78312	6.05515	6.25499	5.85132	6.62609	5.89414	5.21709	5.9082	6.59872	6.61771	6.49538	6.52107	6.13126	6.20347
AT1G07880	4.66754	5.3864	5.92664	5.8242	6.22223	6.11742	8.8909	7.05349	6.25484	6.18547	5.12216	6.70558	3.88991	4.45808	4.59944	4.39919	4.16293	5.26088	5.06891	5.36369	4.10807	6.32309	6.88455	5.08165
AT3G52430	1.9762	2.72119	1.97761	4.58174	3.84523	2.67467	1.83749	2.60714	3.42311	6.18477	3.2731	4.16154	1.78538	2.38821	2.90869	2.72497	2.03837	1.76129	2.53782	2.17218	3.48788	2.18055	3.94911	4.21759
AT4G16990	9.3782	8.08545	8.87247	14.6074	9.44374	10.4865	5.15511	6.91571	6.90478	6.18403	9.67465	11.9811	7.16069	8.83524	7.50911	11.7966	7.5901	6.75384	4.77966	4.97683	7.10456	6.31087	9.0518	8.81326
AT2G27760	5.96386	5.70823	4.95944	4.51142	5.31361	4.45115	8.44832	5.35184	5.51911	6.17536	5.75634	5.01992	5.56761	4.76535	4.84558	4.31944	4.94454	4.13379	6.40833	5.24324	5.5894	6.35806	6.51601	4.60784
AT3G57157	7.29099	5.0438	7.73441	9.68761	3.40339	6.988	2.03509	3.99723	4.66998	6.17468	2.33041	3.17999	4.16359	4.69401	4.86603	4.83059	6.21064	3.05446	1.90007	5.97069	3.10775	4.75057	4.9811	5.85912
AT1G26190	10.0095	12.5711	11.0977	10.7559	10.9792	9.75819	12.413	11.4031	9.38738	6.17446	8.6579	9.18654	10.1338	8.93322	11.08	8.79098	8.29252	9.72347	12.6397	11.2245	10.776	9.86589	11.9384	9.63661
AT2G43180	7.31943	7.73499	7.77605	7.83982	7.48588	7.72819	6.24388	5.97988	7.1277	6.17338	6.11604	7.75601	8.66572	9.13673	8.79374	8.10431	8.59775	7.27447	6.39952	7.82914	7.29335	6.38406	7.16018	7.08196
AT5G10830	4.95416	6.47044	4.98673	7.24992	6.1648	5.89809	7.7922	7.24854	6.34827	6.17236	10.3581	9.80922	6.2133	5.63488	6.21054	8.84629	8.49363	7.26192	10.2755	7.44006	8.71745	10.8319	12.3746	8.2052
AT5G27270	8.15793	7.17327	7.44297	7.80906	9.18754	8.32243	6.83339	7.58009	7.5982	6.17218	6.63502	6.83741	6.24208	6.63868	6.83302	6.18841	7.0845	6.53667	5.8753	7.22334	5.9698	5.68986	6.51725	7.01482
AT4G32714	6.37142	1.01973	2.73065	4.82258	1.50948	1.99268	8.45802	8.50331	4.30317	6.17091	1.49377	2.14651	4.92438	3.54262	4.28871	5.56078	2.27998	2.77891	6.2304	14.1547	6.46262	2.11691	1.97033	8.49872
AT3G26125	7.7946	7.11933	5.97285	11.5254	5.13416	5.8657	4.30881	15.0439	12.6605	6.16528	3.01371	10.0993	9.59773	10.6019	9.48431	13.1236	8.53564	8.25861	3.67721	20.3904	6.66802	3.56654	3.73991	17.0133
AT3G01745	12.4218	12.3101	9.3421	11.4111	14.0664	6.75244	16.7902	5.30077	5.67582	6.1651	9.42964	4.03216	3.75454	8.88011	10.1964	6.04052	5.41657	5.72636	10.0681	7.69917	8.34058	12.4414	6.88533	5.11223
AT1G78940	5.02007	3.9515	3.82472	4.09921	4.38167	3.63851	3.97833	2.83187	3.94523	6.16485	2.18006	3.58804	4.97228	4.43055	4.17274	3.89404	4.75638	4.0151	5.37762	3.56053	4.28172	3.28375	2.65829	2.98935
AT1G23410	5.6006	6.4534	3.58604	5.26204	5.83307	5.19513	13.0055	5.47816	4.93829	6.16327	4.82241	4.94473	5.24047	4.39964	5.21242	2.95683	6.09836	6.72065	11.1731	6.79546	6.21212	8.80146	6.78561	5.89134
AT5G47140	6.97889	7.72155	7.18264	7.54386	6.75717	7.96783	4.91688	6.72683	7.67509	6.16234	5.76286	7.80451	6.24	6.96023	7.17399	6.72981	7.04063	6.54749	6.34517	5.21754	7.46115	4.60758	5.63153	6.52125
AT1G77920	3.53915	4.73363	5.14774	3.43972	3.55109	5.57079	3.15984	4.78987	4.00104	6.15909	3.3289	4.52338	3.86847	3.90916	4.88579	4.31039	2.46322	4.04016	4.64164	4.19313	5.11484	6.99675	5.94511	4.43536
AT4G04078	1.68418	2.45963	0.253324	0.802223	1.68042	0.228877	2.63894	2.32192	1.31385	6.15909	0.464905	0.450214	0.548206	1.87286	2.44709	1.08168	0.717311	0.724631	2.606	2.26772	1.70495	0.425505	1.901	0.242594
AT1G05557	5.79622	6.20767	5.39707	4.8316	4.80413	6.78922	12.4754	8.11791	6.2012	6.15722	3.92383	3.91051	5.80982	6.29214	6.19791	4.43176	4.11447	5.28464	7.08959	4.99654	5.1093	8.36805	5.56887	4.53236
AT2G24693	0.410589	0.899458	0.617585	0.48894	1.54766	0.446388	3.16728	1.38372	0.51249	6.15631	0	1.64638	0.534593	0.171221	0.325409	0.263705	1.10754	0.353319	0.508259	0.184284	0.59379	0.726144	0	0.236571
AT4G02900	5.93794	5.78922	5.59105	5.32408	4.94221	5.53721	5.81181	4.77823	5.7691	6.15513	3.62357	4.89879	5.44328	5.36566	5.3477	5.04181	5.41558	5.25649	5.88571	5.62918	4.55801	5.94339	5.15288	4.54923
AT5G17640	11.2634	9.41618	10.2467	8.67575	9.35573	9.96788	8.10398	8.91013	7.39857	6.15308	10.8039	6.77298	9.52006	10.7027	10.0401	7.58547	7.25009	8.19717	8.69515	7.33044	7.08593	9.0041	8.62406	7.49794
AT4G12735	0.350464	0	0.738008	8.26336	5.36182	3.00054	0.211209	0.53686	0.218722	6.15197	11.319	17.0977	0.380258	0	0.0925858	12.605	9.35407	4.10904	0.0723053	0.0524327	0.506838	13.3259	14.241	7.01701
AT5G59390	7.40563	7.33968	5.52414	6.00772	6.37525	6.05491	7.74662	7.58017	7.43406	6.14993	2.93468	6.08435	3.55489	3.56013	3.08942	3.09123	3.16958	4.7821	9.32179	9.26847	9.76999	9.04684	6.88633	8.08837
AT5G44530	5.79471	6.61117	5.38579	5.65009	5.96953	5.92066	5.75985	5.3286	4.99184	6.14895	5.78766	6.86947	5.79801	5.60177	5.80868	5.06284	5.75996	5.52097	5.29471	5.25513	6.58607	7.1116	5.59949	6.38336
AT1G79710	3.55593	3.57229	4.6841	4.29864	4.56343	5.12533	4.63667	5.2986	4.13582	6.14742	7.39167	8.85759	3.34379	3.01067	3.50142	5.6196	5.06367	4.32332	4.21283	3.91745	5.78147	6.9558	10.3536	6.59661
AT1G65950	9.97273	10.977	9.51051	9.22557	10.2639	10.7245	13.1657	7.96087	6.20136	6.14736	8.63396	4.96522	5.08526	4.6554	4.94504	4.04239	3.86665	5.33122	10.3446	7.58785	5.48367	6.73514	9.36922	5.24004
AT3G06910	5.42293	6.70614	5.5509	5.14384	4.75759	6.1765	6.14583	5.94085	4.61509	6.14701	5.63791	5.22128	6.03168	5.57363	5.06072	4.82483	5.59925	4.91904	5.17272	5.91456	5.29629	6.10908	5.76336	4.95058
AT1G60505	7.06498	7.26383	7.78006	6.45314	7.69388	8.57475	8.70335	7.40915	6.35992	6.14656	5.29519	5.58571	6.31087	6.14236	7.17613	5.16566	5.83575	5.91004	8.84804	7.66667	7.13353	6.4821	7.12392	6.16765
AT4G12640	7.5563	7.85622	7.93574	7.19323	6.85633	8.03176	6.65187	7.71676	6.8632	6.1463	5.6306	6.72716	7.50082	6.65228	7.8542	6.74236	6.74953	6.51684	7.55354	7.37512	7.42834	6.01136	7.59625	8.02721
AT1G31280	9.51873	8.13439	9.00827	8.80953	8.9069	9.01733	6.69513	9.2129	8.82416	6.14336	8.12668	8.49083	7.95005	8.0231	7.94419	7.36214	7.91472	7.64786	7.67302	7.41131	9.59596	7.34864	10.3951	9.20135
AT1G01440	6.49955	6.45796	7.70499	7.69199	8.25842	6.81294	5.58546	7.21682	6.9594	6.14255	5.64195	7.25052	6.76443	6.2271	6.41826	7.56242	6.71586	6.10457	6.74283	6.00023	6.85972	6.64961	6.35694	6.85094
AT1G77760	28.0547	25.4779	30.793	26.96	19.2	35.1547	44.7921	37.8513	31.8962	6.1423	25.4789	28.2877	27.811	35.1888	27.3539	26.5782	27.0264	26.4051	29.48	32.3877	25.3461	38.4241	34.6519	17.6882
AT1G79150	7.37072	9.57463	8.58039	8.72958	9.76669	8.60501	9.13673	11.0923	10.1789	6.14218	8.14738	7.35936	6.59236	7.35104	7.23909	6.91635	8.19871	7.72685	8.7707	9.5881	10.546	7.30323	8.68097	9.28673
AT1G74420	6.22165	5.32172	6.58331	5.28471	5.73244	5.54685	5.52075	5.19216	4.47841	6.14186	3.79313	7.00641	7.09017	6.76306	5.57963	5.50439	5.63573	6.49249	5.74342	5.40597	6.80071	6.53187	5.84502	5.6447
AT1G07370	9.89938	10.32	9.85409	12.4018	13.3482	9.75625	10.7871	8.67946	8.56397	6.14165	4.35448	6.94924	7.16063	7.2271	8.73867	7.73295	7.79266	11.0984	14.4792	10.2589	12.2213	9.61792	11.8325	8.88024
AT5G03890	2.14538	1.36226	1.82393	0.999693	1.26161	1.31833	1.19174	2.40051	3.46371	6.14014	4.42876	6.60776	1.86221	3.78607	1.01032	4.04981	3.49606	3.61201	3.69491	7.36833	9.03809	8.10685	6.63303	8.19596
AT4G10890	5.57818	4.78482	4.01767	4.57417	4.07954	4.40858	6.87663	5.38965	4.5326	6.13832	4.845	4.87526	5.41104	5.47401	5.0525	5.21394	4.72012	5.07788	6.24331	5.0103	5.45004	5.55573	4.55431	4.85878
AT1G67820	4.05618	4.52115	4.17024	4.38234	3.69395	3.66642	5.64946	5.56118	5.37322	6.13804	5.33672	3.8719	4.53253	4.54518	4.6147	3.70506	4.30681	3.87824	5.15572	5.69176	3.77582	4.75879	3.13997	4.33387
AT1G05055	8.4425	8.99882	7.81197	7.82582	7.92967	9.07025	9.66447	8.18269	8.22764	6.13672	6.97969	6.62212	7.10573	8.50177	6.70983	6.72984	7.06621	8.49003	9.35224	8.48583	8.74634	6.89174	8.01885	6.62798
AT5G17370	4.42369	3.92143	4.37677	3.74602	4.63336	4.10707	4.86136	5.23185	6.74859	6.1355	6.60573	5.1206	3.9739	3.90421	4.34813	5.25299	5.31138	4.21754	6.40893	5.56354	6.74276	6.0601	6.4674	5.25946
AT4G02820	7.20696	8.90577	6.35613	7.03247	7.54615	7.41919	8.03546	7.38457	7.35755	6.13243	5.94113	7.19173	6.62593	6.14153	6.7259	5.8214	7.14206	6.61579	7.7977	6.72788	8.2875	7.02912	6.96211	7.44796
AT1G14180	7.61423	7.15722	7.22751	7.45631	8.66239	6.97788	8.70022	7.78406	7.76238	6.12957	4.5045	6.20933	6.14785	5.58575	6.10831	5.6533	6.45957	6.66652	7.30351	7.65006	7.39489	6.75486	6.35963	6.90607
AT4G34650	3.80863	3.1977	3.98779	3.95818	3.80198	3.1369	4.35609	3.98043	3.45736	6.12604	5.06103	3.13811	3.46336	3.53861	3.48456	3.49024	4.13845	3.47602	3.55127	3.01924	3.22373	3.46575	3.79649	3.1159
AT5G52230	5.08396	5.42045	4.73652	5.61328	5.69899	4.95605	5.19057	4.98226	5.38729	6.1245	5.47078	6.30908	5.00927	4.45812	5.32962	4.68448	5.02143	5.05645	4.24224	4.98204	4.94678	5.21134	5.06337	4.85258
AT3G04020	4.34041	4.8769	5.00063	4.80356	4.99623	4.61845	6.34019	5.81706	4.91044	6.12407	4.64981	4.93736	5.88375	6.79845	4.54757	5.50417	4.00669	5.43562	6.98096	4.64228	4.93618	6.21562	6.04583	4.61856
AT1G27500	5.14241	4.74799	4.4034	4.69713	4.5096	4.87884	4.1507	3.89445	5.09646	6.12309	4.38086	4.11886	4.57233	4.28355	5.39339	4.06722	3.70778	3.79534	4.85571	3.59607	3.45384	3.23103	3.6305	3.97275
AT4G09200	0.517072	0.759465	0.675531	0.633334	0.497904	3.54961	0.45585	0.325883	0.424119	6.12307	0.538312	0.410722	0.359059	0.542145	0.546401	0.303629	5.50358	0.711919	0.804661	0.53046	0.752057	0.79129	0.55029	0.561798
AT1G69380	7.14794	7.89642	6.16515	7.23979	7.01635	7.14473	7.47802	6.92759	6.20064	6.12028	5.70878	4.84566	5.88007	6.04383	7.02679	5.26496	6.20818	6.09733	8.0065	6.76587	7.58518	5.77579	7.59359	5.52716
AT3G27330	3.10665	3.19072	2.80806	3.36567	4.01764	3.16544	5.18306	3.28477	2.95785	6.11564	2.39322	3.15965	2.15101	2.113	3.42029	2.26441	2.38785	2.38113	3.91124	3.58857	3.41872	4.37349	3.35983	2.58922
AT3G01660	8.89394	7.42229	9.09285	9.03032	9.6229	10.1965	6.36749	9.11695	10.2248	6.1138	5.42709	6.04214	10.2885	9.31405	11.5184	9.44878	8.43051	10.7176	9.68513	8.68402	8.68449	7.40003	8.1142	7.82153
AT3G02210	6.40612	6.31815	5.34881	6.53311	5.77651	6.06016	7.72423	7.28255	6.14164	6.10822	4.02886	6.40514	5.06539	3.77999	6.06616	3.92051	4.40061	4.56143	6.70886	6.77114	6.20152	6.69019	6.39911	5.50574
AT1G19480	6.98194	7.23069	6.04443	6.90327	6.37353	5.93145	6.65122	7.0983	5.81982	6.1057	5.97104	7.09302	5.77876	5.59929	7.0986	6.13744	5.9235	5.43933	6.52548	7.13395	7.21577	6.83732	6.25311	5.40067
AT3G02650	10.727	10.8313	8.9453	9.33907	12.743	10.1971	9.64132	10.109	10.6354	6.10492	8.2923	8.13485	8.57528	9.64453	9.07292	8.07474	9.62815	10.7926	11.2023	10.8746	9.4934	8.89655	10.734	10.4325
AT1G75790	6.78526	8.39782	4.22079	7.62538	5.89551	6.93925	5.57791	6.83539	8.18214	6.10115	1.6508	5.30009	7.38705	4.85978	8.00867	6.59447	5.30309	6.60085	7.75395	9.63521	4.98955	5.11381	3.56979	8.79966
AT5G54100	6.69047	6.78439	6.14354	9.05953	12.0792	7.3348	6.00496	6.61768	7.30049	6.10058	8.65739	10.6185	6.90313	7.59601	6.37334	12.2803	13.27	11.4663	8.29934	6.37926	6.7669	8.98679	10.4491	10.6029
AT1G74280	4.94269	4.9988	4.31202	4.98828	4.91798	4.95382	6.1511	4.52396	4.41496	6.10051	5.11649	5.61544	5.05452	4.91245	4.96189	4.99982	4.01733	4.58556	5.6978	5.45361	3.77061	4.23019	5.78824	5.74909
AT3G10010	9.55257	9.66189	8.13945	10.5649	10.6209	9.44603	6.83928	8.73115	8.13195	6.10021	7.55078	8.67258	9.30863	8.22942	8.2178	9.3152	10.2173	9.8806	7.73015	7.89286	7.55599	6.26799	8.12568	8.46665
AT1G66880	3.35915	2.65119	3.16005	8.44055	5.95851	4.53905	2.03439	2.66367	2.30725	6.09797	3.39236	5.30942	1.84241	2.63682	3.48232	5.8296	3.54734	2.86318	2.69324	3.24995	3.28903	3.40762	6.33134	4.37772
AT2G37195	5.48504	3.34203	3.3356	3.79261	5.12628	4.00758	5.60173	4.22824	3.86486	6.09678	4.85166	3.34245	3.48121	3.73844	4.26921	3.21221	3.18185	4.44083	5.47565	4.51778	4.43533	6.2286	4.85976	3.02441
AT3G17340	7.27514	7.56769	7.44643	8.13373	9.00436	7.43816	7.45727	7.81458	8.21026	6.09612	6.40976	7.87993	5.75866	6.41348	6.53263	5.56507	6.6217	6.49285	8.22803	7.36146	8.70046	7.44745	8.11957	8.69479
AT4G30710	6.68127	6.30974	6.24792	6.17388	6.26781	6.76054	4.31477	5.54991	5.08455	6.0943	5.36684	7.55663	7.266	6.50323	6.9298	6.68343	6.62448	6.9842	6.09948	5.95593	6.34638	5.52016	5.7301	6.4367
AT2G32010	7.19	7.45771	6.71959	7.17688	6.58235	7.19154	7.64165	7.75387	7.83766	6.09244	5.67198	6.81681	5.31871	4.65518	6.09515	4.61374	5.41688	5.41029	6.59284	6.7888	6.71025	5.51422	6.51056	6.17721
AT5G03840	1.22829	3.23653	1.32078	2.68883	4.98333	3.55154	4.15791	3.65102	3.39245	6.09113	4.6747	4.72259	1.58791	1.7437	2.43022	1.53076	0.920137	1.10194	3.27817	3.72218	3.20496	3.56544	3.86428	4.54739
AT1G26310	4.09549	5.14972	5.92263	5.72119	7.59041	5.53077	7.01269	5.199	5.57038	6.08944	4.33962	4.81126	8.11415	7.86285	8.83024	7.73776	8.00978	9.21359	7.80538	9.86951	9.73154	7.888	9.05893	9.12139
AT1G20550	4.50052	4.75739	3.95029	4.23178	5.55534	4.63874	6.70668	4.01113	4.40156	6.08943	3.63558	3.63528	4.32927	3.72647	3.93228	3.34347	4.0162	3.72189	5.52285	4.81525	4.86877	4.23317	4.88201	4.91675
AT2G42410	5.63108	5.20269	6.15223	4.46668	3.05088	6.14767	8.79213	7.16065	4.70535	6.08888	2.75764	9.0696	3.19039	3.30129	1.39426	4.06756	3.98721	1.94637	7.0192	4.34273	6.13327	3.50016	3.43067	3.58386
AT2G24520	7.54352	7.65658	7.78568	7.73367	6.79767	7.42877	7.06246	7.38259	7.13252	6.08865	6.20945	7.3064	6.63314	7.32116	6.66946	6.45469	6.98806	6.81004	7.22958	7.42737	7.33704	6.96651	6.24524	6.14938
AT1G02740	6.51892	6.78518	5.55566	6.56993	6.73457	6.62955	5.17989	5.9249	6.52394	6.0883	6.60486	6.38062	6.07437	6.92637	6.27499	5.25174	4.79856	5.48471	6.60187	6.81184	7.50849	6.04511	6.37491	6.79264
AT5G39790	12.231	11.602	10.7889	11.1201	12.7832	11.8812	15.8228	7.35965	6.67247	6.0876	10.7592	10.0936	6.81341	6.86647	7.00759	5.70199	9.28021	11.4712	16.0828	9.53655	9.55118	11.4202	8.89821	8.75289
AT1G67792	5.03517	6.47111	4.70086	4.78853	5.46667	6.38025	6.83907	4.58533	5.75384	6.08713	5.09958	5.15194	4.81517	4.61458	5.91706	4.34456	4.04258	4.43743	4.97917	5.28874	5.56431	5.26398	4.84069	4.85189
AT5G59750	9.00283	8.64317	9.13419	7.90982	9.57949	9.30233	6.99365	6.89181	9.11325	6.08455	6.22292	6.4005	10.1505	9.71622	13.199	11.0373	10.3211	11.5999	9.87957	10.443	6.95321	8.28109	9.2356	9.7764
AT2G40900	3.12593	2.42982	2.73283	3.57354	3.21374	3.21815	4.51511	3.9715	3.02583	6.08444	3.62063	7.01243	1.30683	1.5891	1.75274	2.29447	1.9563	2.09704	1.8321	2.33643	2.21422	1.5215	1.67058	3.05816
AT5G53370	8.47875	9.26183	9.3593	11.0325	8.80376	11.8535	7.71034	11.6436	8.2169	6.08378	9.76795	10.2578	19.6556	22.1152	15.467	20.6134	14.236	14.3648	10.069	12.8019	13.5844	12.4117	13.8368	10.353
AT1G51360	17.275	15.0451	14.4923	14.8964	15.2959	16.3437	7.56652	10.9902	7.8213	6.08278	15.393	8.14484	14.7454	12.3382	14.9441	15.6254	15.2785	14.7913	11.7418	11.9378	8.38032	7.90116	9.89554	4.43847
AT4G12840	6.63282	7.13257	6.57172	7.63917	7.18509	7.31876	8.94123	7.19829	5.5399	6.08221	5.86631	7.3217	7.31843	10.6602	7.04391	7.69766	7.58955	7.55341	12.1457	9.8147	10.9954	10.9384	10.7087	11.0086
AT5G59740	3.45212	3.85943	3.47359	4.12504	4.43421	4.35166	5.55262	3.61052	4.36459	6.08009	3.00667	4.55046	2.68649	4.08708	3.64793	2.75233	3.7349	3.63644	4.67853	5.82364	6.40407	6.63153	5.74406	5.81274
AT3G20898	4.77489	7.63101	7.74031	5.82157	6.88992	5.97123	10.8306	7.06429	5.62024	6.08001	8.57773	6.42841	6.63573	6.32779	5.59474	4.29658	4.35538	3.25729	4.798	4.56011	3.83554	7.17571	3.46276	5.53084
AT5G24740	7.15464	6.68133	7.28773	6.12179	6.9974	7.32809	6.61003	6.84405	5.56287	6.07818	7.1095	6.42827	6.35781	6.5223	5.42566	6.23891	6.68561	6.07992	6.6021	6.75547	6.60633	6.06902	7.4739	6.8028
AT5G28470	5.16908	4.48886	2.22035	4.25013	1.32267	2.87172	3.1563	3.81006	4.41698	6.07624	1.49318	2.43251	3.22524	3.19032	3.31209	4.71441	2.84213	2.0446	3.20195	6.97332	2.25178	2.00524	1.45507	4.70409
AT5G40150	7.47052	8.88341	8.59855	8.25613	10.2135	9.67883	13.1541	10.0958	11.5912	6.0759	4.84166	6.96195	8.18891	6.71494	9.65721	7.46443	9.02135	9.96039	12.7078	10.8497	10.3341	10.3398	9.83213	9.86761
AT5G42140	6.97533	6.99526	6.86289	6.9382	7.43532	7.57064	6.41219	5.97427	6.52801	6.07543	6.61755	7.5345	5.60274	5.54622	6.25814	6.11009	6.05431	5.62056	6.36182	6.94654	7.30349	5.2376	6.69802	6.96763
AT3G14610	5.44787	6.25596	7.13103	5.46779	6.02159	7.03895	8.4702	7.23381	6.82904	6.07503	5.89946	6.83568	5.7819	6.65496	4.80767	5.79012	5.18054	6.30418	7.96161	6.31097	8.3544	7.53334	6.58377	6.5198
AT3G25620	2.41692	2.3823	2.65254	3.2175	3.0513	2.73036	4.11446	4.2933	4.58901	6.07293	4.02478	5.93478	3.77214	3.99216	3.8435	3.89944	6.04449	4.27477	2.84567	4.34384	4.22627	5.02031	3.03021	6.49562
AT1G33060	5.62212	6.04728	6.28792	5.70547	5.64587	6.80224	5.9661	5.78404	5.17334	6.0726	5.68227	7.602	4.58743	5.24859	3.79303	4.77882	4.36956	3.79697	4.14869	4.35544	4.48548	4.50928	5.13718	5.34745
AT3G61900	5.66051	5.01519	5.16529	4.9881	4.18363	6.15404	2.54713	3.41062	4.59247	6.0722	3.95845	5.19521	7.00156	6.55696	5.23388	4.75041	6.64331	6.98172	5.02169	3.21809	5.13	5.05309	3.46085	4.40294
AT1G78910	5.25672	5.14303	4.98839	4.22072	5.12972	5.06456	7.03311	4.62638	4.51648	6.0711	5.26951	5.25532	5.18116	4.22978	4.75703	3.77693	3.15509	4.18025	5.29038	4.74004	4.26878	6.13303	5.06517	4.15329
AT2G04270	8.51087	7.6509	7.73284	7.89567	8.59391	8.10412	10.8058	7.66388	8.48772	6.07069	6.79412	8.13973	7.71197	7.3381	8.30998	7.2981	9.16834	8.38767	8.92781	8.94755	7.26857	8.47754	9.29015	7.7532
AT2G45150	6.23741	7.77232	6.87002	5.78639	7.59537	6.4668	9.22776	6.96576	7.12617	6.07052	6.92884	5.49969	3.26376	2.79686	3.6544	2.99807	3.85634	3.32216	4.15116	5.53884	5.60143	4.28282	3.83249	6.49208
AT4G38320	6.81139	7.79112	7.12634	7.71411	7.75905	7.33622	9.26238	7.56894	7.15423	6.06963	7.25798	5.73834	7.57994	7.50388	8.45608	4.99264	5.60825	7.86974	10.5609	9.04552	9.18467	9.40271	8.1901	6.87938
AT2G35540	4.96808	5.46982	5.20935	5.2366	5.80333	4.94614	5.927	5.41331	4.94985	6.06957	5.71672	5.74808	5.77528	5.30418	5.65729	5.25243	4.49153	5.12824	4.03627	4.62772	4.15475	5.5328	5.59524	5.35682
AT2G22200	1.47552	1.23417	1.00881	1.18204	1.23429	1.3125	0.759886	1.39726	1.6115	6.06643	1.20341	3.11963	1.86293	2.06968	1.38203	1.56796	1.39019	1.61599	1.85418	1.44492	3.25901	2.59257	2.32789	2.85961
AT3G57660	7.73003	9.11137	7.51961	7.13574	9.30813	8.97637	8.63816	10.3647	9.33861	6.06494	9.20166	9.19464	6.90665	7.2443	6.14219	6.96705	7.93363	7.2264	8.78466	8.23242	8.90365	7.15877	8.92329	9.03098
AT3G53240	7.21303	7.34253	7.47918	6.9008	6.94855	6.4821	6.91815	6.46971	6.81942	6.06139	6.66809	6.30968	6.48078	6.39984	5.91934	6.62369	6.10065	6.06166	6.40217	6.11663	5.24678	5.88584	6.59993	6.34004
AT3G58270	4.55367	5.4136	4.67199	4.76429	5.45577	5.71502	6.28587	6.3245	4.48721	6.06127	6.75697	4.83498	4.82637	4.4775	4.28855	4.12117	4.66378	5.18343	6.02586	4.85734	4.80624	8.34803	5.82524	5.04487
AT5G19151	7.43713	6.88926	6.71191	9.51422	5.79511	5.89092	9.78363	5.85905	11.3384	6.06124	6.80413	6.41871	7.56216	8.80202	8.75715	7.58793	8.68818	6.99405	9.82	7.05747	6.20747	13.4213	7.19538	5.5706
AT1G02020	8.39468	8.64615	7.48979	8.49823	9.16672	8.1287	8.2605	7.68635	8.44929	6.06067	6.7249	7.4734	8.12488	7.81475	8.20401	7.75206	8.62221	7.91488	6.57265	8.5025	7.63262	7.51737	8.0185	7.78955
AT5G23870	6.24479	6.51479	7.27923	7.21347	7.02585	6.37542	8.88845	8.59846	6.53619	6.05988	8.6788	7.20546	6.61716	7.72238	7.25129	7.10443	6.46164	6.34757	6.81759	5.49177	7.26063	6.17579	4.71466	5.73796
AT3G22430	5.02911	3.90544	5.73754	4.35113	5.96495	4.95466	5.14937	5.16665	4.79877	6.05957	6.10719	5.47413	4.69642	4.44278	4.70974	4.53875	4.02454	4.43129	4.04258	4.86583	5.64423	4.61574	5.32532	5.08966
AT5G64230	2.85143	3.26132	3.68399	3.24543	2.5822	2.20266	2.19959	3.4392	2.41644	6.05908	5.43525	7.25335	1.94097	2.63684	2.23608	4.64201	3.61354	4.08089	2.03113	2.371	2.96907	5.06562	8.84248	4.72122
AT2G33580	3.88502	4.12728	2.83058	6.1685	4.18713	4.23266	3.22451	3.70637	3.78525	6.05873	8.53422	12.6992	2.93114	2.77993	2.95345	7.84143	6.00431	4.26002	3.27376	4.14958	5.13012	9.11967	7.50292	7.49926
AT5G48800	5.00067	6.19864	5.58184	5.23579	5.71922	5.45739	7.16395	7.1321	7.76354	6.0564	6.44713	7.44523	4.65481	4.37459	3.68392	4.21868	4.74922	4.41791	8.38725	5.90537	6.34756	5.45794	5.74123	6.86013
AT5G39550	4.04605	4.6684	3.47589	3.99833	6.65028	4.19092	6.71584	5.16804	5.71603	6.05603	3.37844	4.03578	3.61685	3.60396	4.00965	4.08538	4.85828	4.96271	6.20457	5.75813	5.17015	6.10286	5.14634	4.24492
AT1G33415	5.68409	5.9686	5.89074	5.3947	5.52019	5.26046	6.75518	5.46812	5.09937	6.05593	4.9896	4.47485	5.60609	5.00142	6.2843	5.22775	5.01131	5.11137	6.35604	6.53102	5.50759	6.63469	5.99885	5.95236
AT5G27550	7.43031	9.29532	8.57649	8.53839	9.26867	9.12424	9.62161	10.001	10.1418	6.0558	5.60728	8.2023	5.85411	5.92462	6.81616	5.48401	6.58734	6.40924	8.97723	8.86115	7.78221	6.89678	8.19583	7.34057
AT2G23290	11.0481	10.0376	9.06592	11.3336	11.0003	9.17847	7.37963	7.91916	7.39679	6.05503	7.02016	8.62925	8.56881	11.5076	8.66951	11.6745	7.66071	11.0574	4.22695	4.45524	3.97933	7.0572	6.28563	7.42939
AT5G10410	3.78695	3.65276	2.29611	1.88774	1.41898	1.2128	0.877507	1.63689	0.916047	6.05492	3.80868	2.90358	2.72652	2.51368	2.55926	1.19159	1.96716	4.105	2.26515	1.9676	2.47935	8.61833	2.60114	3.26445
AT3G03180	7.84796	7.40018	8.16823	6.85139	6.91566	8.64196	6.59409	7.60744	5.70102	6.05382	6.01849	6.39494	7.9073	7.29606	8.4531	6.94964	6.93586	7.70876	7.55943	5.94992	7.15283	7.08955	5.92454	6.68817
AT1G34360	7.00347	7.25178	6.97622	5.55466	6.38807	6.60369	8.67339	6.92847	6.98775	6.05299	5.76618	6.10451	6.28076	5.83185	5.57684	6.12814	6.01913	5.84571	6.87528	6.83294	7.33465	6.90995	6.29412	6.06876
AT1G78810	8.67097	6.94303	7.55559	7.01429	7.36993	7.4224	6.2467	7.77111	6.98204	6.05042	6.19025	7.19356	6.89928	6.9963	5.73991	6.23474	6.19757	6.18577	6.29211	6.81433	7.76895	6.40845	6.66548	6.43161
AT1G13790	4.74021	5.53821	4.39305	5.007	5.85628	5.13542	5.82168	4.64724	5.24194	6.05006	4.33413	5.95785	4.07124	4.35574	4.94757	4.66602	4.77927	4.60859	7.2747	4.47903	5.64776	6.80746	6.28916	5.43362
AT1G13940	6.95209	6.9694	7.29824	6.85504	6.58689	6.58714	7.29981	6.68253	7.32867	6.04877	5.74516	7.54059	6.62546	6.53624	6.51475	6.30322	5.73928	6.73489	6.67022	7.77502	8.05046	7.54336	6.95876	7.62973
AT4G17310	6.17767	5.60547	7.07605	5.90544	6.7217	5.93158	6.91891	6.99828	6.06799	6.04523	7.501	6.74186	6.54161	7.38915	6.34861	6.65369	6.99228	6.39381	7.69099	5.89479	8.03147	8.10962	6.90111	5.7978
AT1G32860	7.68035	6.18492	5.46875	5.59944	5.76467	5.10661	5.41049	5.72507	4.26241	6.04148	13.7229	6.12201	6.29197	6.66325	6.00986	5.17901	6.28638	6.08472	8.63255	7.41471	7.09395	11.277	7.25055	7.70938
AT2G27790	5.69596	4.8525	5.74025	5.92372	4.46242	5.2637	6.84252	5.0898	3.28819	6.0408	5.24111	5.22775	4.67634	6.0174	5.29174	4.78016	4.79805	4.04372	6.93338	5.25504	5.65638	7.60313	5.54525	5.08689
AT1G61450	7.79386	8.38228	7.82573	7.69533	8.10266	7.57555	9.506	7.90665	5.02513	6.04024	4.33138	5.82263	1.61288	1.77933	3.68163	2.43985	2.40352	3.46441	5.06884	5.62167	2.74694	3.91213	4.34037	2.23044
AT1G51670	3.64702	4.70244	3.2815	3.69347	2.82661	3.0184	9.34601	3.80499	3.978	6.03983	2.48509	3.40784	1.52579	2.17396	1.70126	1.94139	1.30609	1.01783	7.51071	6.58686	7.71661	8.21803	6.10065	4.65697
AT1G17050	5.98792	5.67961	5.91052	6.94664	6.80403	7.56977	6.81143	6.43828	7.53722	6.03701	5.9687	5.8207	7.65901	7.12335	9.39101	7.63631	9.02949	9.44482	7.95034	7.83347	7.71864	6.03857	8.21633	7.84839
AT1G47410	6.32845	6.56034	7.31051	6.46731	7.06186	5.8044	9.96322	9.7295	8.67459	6.03691	5.99672	5.56115	6.19228	6.24414	6.17673	5.62823	7.76264	6.81212	9.32464	6.22474	7.42821	6.18619	5.7665	8.37982
AT2G22830	6.31337	6.14684	6.33081	7.33139	6.44112	7.88443	6.8138	6.38422	6.12907	6.03613	4.15757	6.66252	5.07712	4.60016	4.90549	5.86227	4.76862	5.03329	6.41048	6.24754	5.84819	5.18135	6.45081	6.14587
AT2G04160	4.48858	3.39866	4.16513	5.87962	3.14649	4.25117	3.56236	8.452	8.75939	6.03563	4.83226	6.30402	4.45807	4.45392	3.76718	4.30208	5.48032	3.98135	3.35515	6.3434	9.11783	4.91996	8.2817	7.20157
AT4G01570	7.18282	8.661	8.41049	7.86042	7.37508	8.05937	9.37677	8.37358	8.25282	6.03486	6.61939	5.95727	7.72151	7.43456	8.16437	6.95534	6.87154	7.72617	8.48107	7.68213	6.78664	7.63117	7.67099	6.96125
AT5G42440	3.74418	3.83561	3.98305	5.41501	5.14956	4.26236	4.59138	3.54107	4.79194	6.03268	4.76334	5.16403	3.93295	3.46971	4.0999	5.22768	5.09993	4.41264	4.26539	4.09163	3.95515	5.18222	5.34401	5.94038
AT1G27460	13.5634	12.8036	12.8933	12.8798	13.2966	12.0374	10.315	9.89618	12.2215	6.03166	3.23189	6.54829	5.20984	4.59174	7.99026	4.54753	4.14556	4.57267	6.94455	4.58756	6.87354	9.86878	5.40802	7.43845
AT3G49940	8.12197	11.7229	8.95498	7.94527	9.88909	10.8528	8.40072	9.27719	10.1377	6.03118	20.0612	17.534	6.97199	11.5289	7.95896	7.96389	8.90405	8.79985	10.4405	11.5485	9.17406	17.596	13.049	12.8192
AT4G36640	8.18622	8.28692	6.39277	7.17104	6.57665	5.3796	4.91995	6.99153	7.15602	6.02847	5.75772	5.96548	5.91332	6.39106	6.04354	6.69814	5.58813	5.74165	7.12586	7.09675	7.89796	4.90144	7.13579	6.96195
AT1G80130	2.83627	2.59337	1.24275	2.52578	1.05269	1.13958	1.79847	0.698937	0.750363	6.02798	11.3355	2.38995	3.41188	3.47972	2.13384	2.36019	4.77948	3.28958	7.72154	5.03663	11.164	9.1286	5.53288	6.39462
AT1G07410	5.92176	5.13694	4.28974	5.83009	6.06007	5.53373	4.18227	3.73772	6.10596	6.02604	6.18875	4.46842	5.19172	6.1227	5.00193	6.24811	6.63575	5.87974	6.08007	6.0209	5.27015	3.88292	5.02987	6.77827
AT2G29580	8.75632	6.73247	9.33071	8.00764	7.95493	7.69482	8.85396	8.27448	8.83427	6.02268	6.19669	7.87614	4.54512	4.36021	5.14938	4.19656	4.72358	4.78616	4.77609	5.4725	6.4784	4.02577	5.44378	4.9802
AT1G11630	5.90987	6.641	5.67316	6.80671	6.5725	7.73905	8.77197	6.78673	7.62523	6.02238	6.68682	7.19975	5.9944	5.37573	5.0943	5.11776	5.33961	6.09122	7.5294	6.34219	6.99108	7.1804	6.71569	4.89723
AT1G76070	4.67667	3.9738	3.42544	4.01503	3.36085	3.73796	1.14074	2.76365	2.14574	6.02089	11.0217	7.72831	2.51907	3.06282	2.79327	3.81806	4.13591	2.97452	2.22718	1.70355	3.10098	5.54817	3.67218	3.62117
AT1G25250	7.99739	8.03098	8.54174	6.38467	7.39778	6.98448	4.99652	5.57261	6.94629	6.02015	5.18153	5.65385	7.64173	9.76067	9.23325	8.10957	7.58181	9.82802	8.82526	6.0279	7.76912	7.24051	6.53524	5.51423
AT3G55660	8.12607	9.67619	8.64035	10.048	9.28995	8.24711	9.94975	9.56359	7.7433	6.01947	3.82081	6.88902	5.71858	4.40268	6.96183	5.65953	5.29918	7.74375	9.42449	8.48217	6.39589	7.39305	8.96112	6.19081
AT3G19510	8.15788	8.16562	7.543	7.67253	8.38555	7.99007	8.27536	6.42616	6.37531	6.01943	6.30274	6.07789	6.84485	6.86398	6.42104	6.4334	6.72858	6.01419	8.91914	7.30141	7.10418	6.21357	7.79846	6.82681
AT1G30610	6.65695	7.42411	6.4947	7.1999	7.66411	7.26797	6.54109	7.63194	7.6679	6.01841	5.99068	6.94509	6.19366	5.39166	6.44709	5.5247	7.12915	6.50352	7.37521	7.33586	7.09117	6.62792	7.4981	6.42233
AT5G14280	2.37108	2.90307	1.9933	2.97052	2.65027	1.73031	5.99765	4.73672	4.2366	6.01831	3.58641	3.50781	3.97527	2.74508	4.34184	2.90384	4.50061	4.08071	5.50835	5.26758	5.09188	5.33401	4.49112	4.11717
AT4G08510	7.12556	6.95772	6.5032	6.38651	6.14417	6.82993	6.73804	7.03431	7.54055	6.01735	5.14071	6.17451	6.17012	6.16301	5.80189	6.19038	6.2652	6.52415	7.42149	6.3242	7.08898	6.54009	7.49895	6.67401
AT1G13050	4.34972	5.3047	4.3374	4.42446	5.88661	4.25795	8.88972	5.43669	4.82359	6.01638	4.84111	4.76225	4.07644	4.02766	3.91888	3.73971	4.48757	4.07108	6.47846	5.39274	4.83192	6.76008	5.49653	5.01239
AT1G03650	4.07827	4.55638	3.03648	3.69095	5.33516	5.34834	8.72517	5.09156	4.67683	6.01547	6.58581	5.45102	3.69486	3.25966	5.49474	3.77181	3.03973	4.71579	6.03705	4.27103	3.56827	6.77469	4.48824	4.84645
AT1G12320	6.47974	7.47391	7.02358	6.9916	9.47285	8.10349	11.5141	9.01726	8.62814	6.01494	6.8174	6.60877	7.91184	8.62844	7.70823	6.57365	7.48959	8.00239	9.35535	8.41061	8.36572	9.03781	6.76074	8.31042
AT1G10690	6.36325	5.66165	4.97704	4.59314	4.64513	6.14643	4.43662	4.16896	4.52111	6.01456	6.16137	6.56857	9.09231	6.36854	5.12072	5.68388	3.89155	5.72841	6.30153	6.73724	7.92828	7.91467	8.12172	7.13525
AT1G74800	8.15895	7.12209	6.19102	8.68666	7.65039	7.97498	7.76083	7.89695	7.34381	6.01098	4.96848	6.27307	7.72319	7.99673	7.1773	6.53466	7.36704	7.32776	8.96123	8.26133	7.72056	6.74389	7.56106	6.9952
AT3G01330	4.37671	5.77151	3.94992	5.16591	4.99489	3.41129	6.59412	4.67342	4.75998	6.01002	2.57623	4.40464	2.86324	3.29242	4.18287	3.70389	3.1251	2.96314	4.82028	4.64135	4.65409	4.0816	3.34189	3.44886
AT1G08845	5.67046	6.94359	6.72494	5.66173	5.31933	6.78728	8.6222	6.68178	6.66943	6.00844	8.81982	5.80096	6.05787	5.54785	5.50236	5.99515	4.55157	5.34872	6.83935	6.65632	5.45653	6.36421	5.66198	6.97415
AT4G22350	6.65891	6.76755	6.53942	5.37463	6.72448	6.42032	7.93751	5.84039	6.24247	6.00703	6.25022	6.093	6.12337	6.77652	7.39492	5.85558	5.55188	5.32487	7.62499	5.60259	6.52719	8.17625	6.3893	5.65464
AT2G30250	1.33141	1.80982	1.61751	4.48811	2.5547	2.49136	1.62945	1.01976	1.1505	6.00511	7.93009	8.37763	0.844533	1.48057	0.946971	6.31467	2.34095	2.03803	1.5636	1.40966	2.0884	5.58907	4.92751	4.26343
AT1G75780	9.58915	7.06113	8.8059	9.02701	11.0113	8.13442	9.0395	9.16913	9.92167	6.0046	5.26618	6.40843	13.1752	11.1826	8.66643	10.6708	12.2237	11.6283	16.4621	11.8243	13.5904	7.7781	10.6813	14.4668
AT4G14315	5.14439	6.27876	4.03476	4.20073	3.05532	2.34703	4.03038	2.13898	1.49062	6.00231	1.11577	1.62077	1.99348	3.32008	2.62102	2.45443	3.39092	2.8063	3.03244	2.80372	1.27539	1.62466	1.29614	0.582227
AT3G01800	6.92122	10.8014	7.74502	7.07136	7.85845	8.65156	8.2052	8.27696	7.49125	5.99968	7.80836	6.31028	5.87709	6.86005	6.97814	5.90978	7.57607	7.10672	11.0924	7.3434	9.07132	9.5457	7.2273	7.783
AT5G03406	6.5406	7.13225	6.65236	6.18646	6.21527	6.65374	6.50198	5.95429	5.38426	5.99879	4.62549	6.01128	5.78545	4.34671	6.45082	4.89689	4.79321	5.25308	6.66994	4.95791	5.53124	6.0276	5.25575	5.16826
AT4G05410	9.13705	9.57187	9.16229	9.2668	9.07743	9.76686	10.256	12.2678	10.388	5.99792	9.88033	10.6032	7.46994	8.46727	7.32257	7.47268	7.88372	8.06576	12.0022	8.63286	10.8033	8.75665	8.38128	10.6243
AT5G15070	4.03118	3.53041	3.99807	3.73844	4.18006	3.77213	5.66621	4.67797	4.37244	5.99792	3.12243	4.95381	4.21285	3.33051	3.99138	3.14638	3.599	4.03267	4.55702	4.54477	4.50146	3.72933	3.50883	4.76857
AT5G41740	0.882547	1.5575	0.8986	2.4929	1.56548	1.55666	0.946211	1.23281	1.07076	5.99458	2.60998	3.08184	0.423208	0.59709	0.723911	1.61723	0.890213	0.419554	0.667205	0.605709	0.785434	2.17673	3.32288	1.58595
AT1G77020	9.41003	8.08677	11.6996	7.94114	7.59809	9.46172	5.69067	8.19893	7.48516	5.99406	13.153	6.58681	10.151	10.9482	10.7054	10.704	9.9617	9.5953	5.99256	6.28233	6.71782	6.45892	5.90936	6.06428
AT2G40030	6.28366	6.16686	6.58666	6.12919	6.52045	6.65694	5.88061	7.40961	7.62093	5.9883	4.70644	9.63056	10.0056	9.29746	10.7163	9.94407	11.7162	10.2226	9.91602	11.3104	12.0236	10.5096	13.2435	12.1688
AT2G34825	5.84287	3.31432	3.77014	5.24358	2.59105	4.2809	1.71469	1.71225	4.06926	5.98705	2.15051	4.79893	4.22639	2.96624	4.16093	6.8744	8.70391	1.8217	8.10627	5.06752	4.06575	0.941341	0.573486	1.70765
AT1G48960	5.43538	5.61331	5.69371	6.26453	6.47779	5.51357	6.17696	5.08493	5.30026	5.98687	6.53745	5.83789	6.3187	5.55863	5.71804	5.71016	6.00796	4.02994	6.26776	5.72132	6.28847	7.43022	5.83386	5.22885
AT2G15340	1.74398	0.603727	1.67108	1.72296	1.97641	1.26403	2.36674	0.554094	1.49152	5.98412	0.641886	1.036	2.29873	2.08303	1.60401	2.55547	1.57727	1.22282	2.69188	1.15963	1.98034	0.587487	0.218723	0.707108
AT5G47380	3.56309	2.93433	2.40789	3.14153	2.67117	3.59626	4.10512	2.05188	2.20457	5.98375	5.90703	5.03261	1.42676	1.12397	1.76932	2.17171	2.04081	2.20513	2.60343	2.02842	2.16156	4.97308	4.66714	4.00003
AT1G76340	8.97017	8.62177	8.08825	9.73049	9.21802	9.4662	8.89165	8.36917	7.50905	5.98349	7.58033	7.95465	6.57155	7.90031	9.12508	7.39889	8.0689	8.08949	8.25148	9.51939	9.09117	8.82346	8.80201	7.85592
AT5G46400	7.99157	6.61997	7.38988	6.46097	8.30102	7.88996	7.31015	9.00828	7.37785	5.982	6.82077	7.30579	7.36172	6.82931	7.34931	6.48843	7.46567	6.64146	6.20291	6.76437	6.25554	5.82799	7.46826	7.07687
AT1G29230	10.8429	8.80294	10.6356	7.30436	6.97157	9.87175	3.49286	6.7327	6.93276	5.98181	5.6396	8.81827	11.2145	11.91	10.2969	10.0753	8.48888	8.11487	4.44418	5.70843	6.64957	4.00241	3.66622	5.25952
AT4G20720	5.07184	4.35657	4.37288	4.92205	4.91165	4.57786	3.26034	5.09241	4.27955	5.97847	5.25127	5.11067	4.49841	5.06903	4.96716	3.84804	4.66576	3.84095	3.72265	4.65205	3.60116	4.09567	5.02926	4.35153
AT3G56930	6.81983	6.15246	7.08971	6.57922	6.00072	6.53457	6.5344	7.22032	5.69737	5.97727	8.13794	7.4077	8.57043	8.08789	6.89878	6.79748	6.26277	6.66716	6.49188	6.79346	5.79282	6.99024	6.85741	6.05576
AT1G66660	5.85579	4.96227	5.82847	6.43947	7.08503	6.34671	7.11033	6.40097	5.39158	5.975	6.96471	5.15993	5.09857	5.40644	4.35448	5.83178	5.00863	4.55688	5.80198	5.75401	5.08115	7.01373	6.28328	5.29002
AT4G25515	4.67433	5.05137	4.49518	5.25694	5.56684	4.30877	5.4306	5.5424	4.48527	5.97314	5.29736	5.28204	4.52647	4.44942	5.24004	4.4624	5.07203	4.55267	5.8684	5.09527	5.7919	5.84493	5.36173	4.41404
AT5G57970	6.50415	7.68135	7.21668	7.44354	7.94118	6.88758	7.85989	6.29722	6.6423	5.97222	5.0987	5.91607	7.28316	5.77688	8.0781	5.98935	6.74761	6.78416	7.87707	6.11651	6.5803	6.4877	6.6741	5.07781
AT5G46510	5.00328	5.77617	5.28926	6.99075	7.0594	5.95614	5.89944	4.97234	5.18421	5.9665	4.354	7.8954	1.65387	1.4532	2.05206	1.85468	3.57041	2.69727	6.00302	5.80783	6.17446	6.30767	8.30351	6.28152
AT2G25560	6.73172	6.87203	5.82214	5.73967	5.90325	6.42212	5.39568	6.35219	6.53287	5.96579	5.90922	6.70323	6.17188	6.27881	6.33106	5.86268	6.64216	5.9593	5.95118	5.90177	5.60756	5.16181	6.02171	6.12825
AT4G28310	9.51269	9.22107	8.42783	9.08725	11.4732	8.52371	12.5997	11.4655	8.57898	5.9637	3.46274	5.81242	5.87525	6.53888	9.7761	6.60645	8.93423	9.80501	17.5555	7.56948	11.0662	7.87037	11.2094	8.31179
AT4G29240	7.83639	8.11018	6.91725	7.41375	7.9001	7.25201	7.50394	8.44032	6.5998	5.96297	4.6108	6.95859	5.91944	5.42762	8.38117	6.18589	6.80611	7.75835	9.00679	7.17231	7.29385	4.8229	7.63631	7.1867
AT3G44530	6.95745	6.29074	6.88619	6.50366	6.60236	6.95739	5.4036	6.37285	6.92806	5.9629	5.96487	7.39503	7.69835	6.64769	6.8126	7.14959	7.14015	6.54382	6.40791	6.31645	6.77883	5.70532	6.50634	7.32648
AT4G38170	7.22889	8.0792	7.48759	6.75265	6.13303	7.0709	7.44001	6.93592	6.91581	5.96268	5.97451	7.62557	7.97494	7.42504	7.47883	7.55085	7.20247	7.56155	6.00137	7.21438	6.58562	6.74773	7.40223	7.49468
AT3G62020	13.3129	9.24098	9.9573	16.4377	16.4145	14.6439	7.80286	16.3787	17.8551	5.95685	7.29224	12.8955	10.8307	13.5562	9.98555	14.1902	19.5379	12.8487	7.73364	17.7147	16.399	4.27361	7.42504	20.6052
AT1G78090	7.80328	6.72225	5.24983	5.7602	7.29735	6.76463	4.74327	6.47685	5.09837	5.95366	8.6	8.70395	5.80752	6.49593	4.44009	6.10811	6.85071	3.85506	4.78444	4.55587	5.01368	3.31417	3.98256	4.15019
AT4G22550	5.08549	5.05038	4.89556	5.45033	6.29572	5.09119	8.33625	5.29735	6.82368	5.9513	5.47488	4.87138	4.72693	5.04259	5.08286	4.24607	4.83734	5.7437	6.01542	5.19905	5.2953	4.06867	4.97485	6.05559
AT3G20240	8.42839	10.8625	8.25998	8.37429	10.0697	8.73816	10.3334	8.99781	8.51374	5.94568	6.14031	7.10765	6.85083	6.92482	8.1566	6.47354	7.0397	7.2777	10.505	7.79979	9.29887	6.2785	8.3529	7.99356
AT5G27620	7.73533	9.00707	7.58141	7.95319	8.90827	8.01267	8.3644	7.09764	8.10832	5.94071	6.1934	6.37429	6.78228	6.49861	6.17536	5.45568	7.31879	6.71251	9.08558	6.71337	8.02881	6.57812	7.22937	7.5008
AT2G35710	2.85914	3.09357	3.4554	6.14628	3.8478	4.987	2.22951	2.75736	2.23433	5.94021	6.25907	9.06533	2.85942	3.46976	2.15433	7.52408	5.83104	3.93654	0.995097	0.669528	1.91282	3.73114	4.41991	4.95641
AT5G56730	5.13619	5.70473	5.40901	6.85309	6.79663	5.95681	6.46205	5.99284	6.12245	5.93938	5.77824	6.69564	4.63297	5.15621	4.86034	5.9981	6.61243	5.50387	5.11836	5.6388	6.60641	5.28101	7.28676	8.11777
AT3G62820	12.31	11.1146	13.5307	14.7723	11.5253	13.7556	7.26503	13.1504	13.394	5.93747	6.72265	10.2943	14.368	12.0811	13.6918	11.7701	15.7532	12.0828	13.7859	10.885	14.198	12.1905	13.1646	10.3485
AT5G45370	5.2523	5.01176	4.80401	5.90728	5.7758	6.07964	6.36137	5.93347	5.35422	5.93666	4.17373	4.39001	4.63278	4.58128	5.41558	5.55738	4.50218	4.60497	5.68972	6.09996	4.89736	5.29364	5.38518	4.37214
AT5G58160	4.75173	4.08723	4.51863	4.71274	4.19613	4.11048	3.57632	5.17474	4.4691	5.93644	4.74191	5.13037	5.55142	4.64429	4.52184	5.44779	4.42833	3.83256	4.21812	6.25902	5.62233	4.41272	4.2386	5.68875
AT1G36280	9.28189	8.92573	8.84154	9.1438	9.64558	8.95377	8.38701	10.9872	9.09529	5.93171	7.23999	8.25995	7.88783	8.21144	7.91869	6.55049	7.62675	8.31174	9.39667	9.26014	10.795	7.65909	8.73301	10.0651
AT5G53486	4.40628	10.708	8.16529	6.24055	8.77989	9.26155	15.3805	12.9236	9.7897	5.92992	6.09783	13.2551	7.52189	7.93789	9.49866	7.87865	9.74208	8.84724	11.3694	16.1377	13.3564	14.1307	13.0307	14.0479
AT3G58160	5.71703	5.57752	5.30061	5.48654	5.29012	4.90938	6.48814	5.54032	5.24833	5.92986	3.93882	4.73836	5.66678	5.56065	5.2061	5.18724	5.19456	5.06923	7.00523	7.31555	6.19369	5.67642	5.9832	5.41005
AT5G44568	4.05328	3.21876	2.89594	7.96413	6.26297	5.61164	4.03051	2.09555	2.76677	5.9292	4.75524	2.91197	5.9646	6.58502	6.8598	11.1289	7.12116	7.19383	0.418122	0.606409	1.31891	3.48819	2.39479	3.02871
AT3G55350	7.46548	6.8434	7.09541	7.34871	7.7344	6.86553	6.39173	6.61727	6.08707	5.92888	6.62631	6.55671	6.70709	6.90612	7.8613	6.59681	5.79129	6.39042	7.16434	6.24372	6.73127	5.73441	7.0689	6.91541
AT4G00480	6.83783	7.48083	6.80341	8.64329	8.5182	7.21073	6.43028	7.44692	6.43883	5.92608	7.14996	8.15122	5.61022	4.59459	6.90652	5.6983	6.20196	6.47663	3.18038	3.03647	2.16645	3.29642	3.59998	2.18567
AT4G15690	17.0011	16.6723	19.7593	20.6193	13.8673	19.0401	14.5169	14.1825	19.3029	5.92604	39.429	27.4144	19.6169	25.2077	14.3579	27.7144	20.5888	23.1784	10.0296	21.3696	14.9693	19.9067	23.1588	17.6242
AT1G45191	5.79025	5.11135	4.66048	5.40581	5.76309	5.48373	5.43435	5.15632	4.81819	5.92277	3.32459	4.11384	8.65588	8.31341	6.18666	5.65925	5.30494	6.85386	6.14822	4.09652	3.27509	5.96863	2.59976	5.11549
AT1G27440	5.15425	6.21243	6.18709	6.43947	6.54003	6.63984	7.32799	8.36045	6.12037	5.91925	4.09876	5.95385	5.08353	5.89905	5.55262	5.15483	5.86826	6.31305	7.34798	7.73	6.26791	6.3875	4.98266	6.93662
AT5G67245	5.67594	7.0507	8.5178	4.56818	6.97243	5.63885	6.1021	5.75649	4.76378	5.91697	4.10611	4.53444	3.19957	2.97455	2.03377	2.98338	3.63081	4.12634	6.00315	5.07552	3.88724	5.04379	4.93388	2.96961
AT2G40960	4.34712	4.87798	5.98361	4.61802	5.85259	5.55917	6.06139	5.72974	10.364	5.91679	3.34962	9.49723	17.1565	15.285	19.9776	14.8799	16.5702	19.5112	13.4724	19.9135	16.2823	23.799	20.8979	17.4608
AT5G45610	6.11365	7.72644	7.86151	6.05263	7.1765	7.43952	10.3934	7.50441	7.18206	5.91338	5.22835	6.47312	4.68239	5.56551	6.6821	4.79398	5.01487	5.51879	7.25467	6.68358	6.00991	7.68265	6.61884	5.89389
AT5G15150	8.78055	6.40321	9.28877	7.65856	8.22591	8.86651	7.69566	8.62257	5.60687	5.91178	7.17512	8.37848	7.4828	7.14538	7.06647	5.4676	7.69412	7.58083	6.97023	9.34345	6.44167	7.62481	6.20256	6.76783
AT3G28030	7.26226	5.87501	6.03307	6.30442	6.31441	6.90584	6.66103	6.31305	6.58966	5.91145	5.83481	7.19193	6.96569	7.08555	6.08319	6.38586	7.05234	6.75737	6.26118	6.39534	6.44957	6.30992	6.55333	7.41044
AT3G02680	3.85622	4.4503	3.90235	3.55009	4.50786	5.30786	9.43803	5.56394	5.66699	5.91119	5.46891	5.67438	4.44251	4.39317	4.24941	4.33838	3.28147	4.85067	6.97782	6.61966	5.58024	7.4843	5.17796	6.33262
AT5G61990	5.52611	5.4695	5.92029	5.28908	5.82191	5.25081	5.29746	4.88354	6.27785	5.91105	5.19043	5.90207	5.00941	5.2489	5.0764	5.10223	5.20712	4.94952	5.28414	5.88088	5.27441	5.45433	5.517	5.37973
AT3G18910	5.93917	5.83589	5.73568	5.51293	4.84881	6.308	6.49042	7.01708	6.93796	5.91075	5.33038	6.31808	5.56504	4.5724	5.80937	5.57112	5.46559	5.00593	7.79183	6.1242	6.48373	5.64813	5.65526	4.98383
AT2G35350	3.6026	4.84512	4.03642	3.74474	4.13952	4.73486	6.70829	3.72815	4.27685	5.91013	4.88838	5.90668	2.35574	3.00911	2.98633	3.52932	3.92804	3.32744	5.04757	4.446	4.80713	4.87053	5.74718	5.99652
AT4G04190	6.16148	6.99053	8.24141	7.05831	8.19701	8.74706	7.09507	7.30117	5.68854	5.90942	6.80334	5.52659	8.59695	8.91865	8.44812	8.63405	8.9933	8.06264	9.98044	8.44108	9.42617	8.82554	7.06968	6.4547
AT2G13960	3.20604	3.47085	3.00843	2.4378	2.47825	3.0059	3.28995	2.3069	2.42306	5.9089	4.12461	2.92494	2.34885	2.22418	2.57977	2.59939	1.26945	3.06258	1.77195	1.65458	1.2591	1.93211	1.5272	2.71153
AT4G11300	4.00361	4.60857	4.44428	5.72815	5.96174	5.79822	3.60406	3.85629	4.31495	5.90696	4.82849	6.03445	4.05223	4.09073	3.9497	7.48446	4.69818	3.90284	4.7792	5.41069	4.46107	5.83763	6.75356	5.27749
AT1G08940	3.09602	6.46579	4.70342	5.93577	5.3888	5.97457	3.89959	4.52922	4.61312	5.90644	10.5975	8.06937	3.93028	4.41119	3.4761	3.10198	3.84601	3.82975	4.59899	4.12242	4.92517	6.45319	4.97981	5.88668
AT3G27470	7.35981	9.73813	7.70746	7.24608	7.92037	7.35425	5.84957	5.87451	4.62522	5.90605	5.95037	4.29157	3.52832	3.19613	5.22823	3.15391	3.50916	3.84235	9.05548	5.2828	5.86665	7.20957	7.55423	5.46478
AT1G29300	4.71114	5.90311	5.88808	4.54232	5.77299	5.39408	4.38909	4.62989	5.55367	5.90385	5.74221	8.11602	4.51405	3.40406	3.76384	4.30333	4.31679	5.27806	5.68156	4.65801	4.72646	6.24457	6.02412	5.7567
AT3G49840	7.06373	7.25162	7.5624	6.82829	7.9693	7.15728	10.8178	7.81311	5.99673	5.90091	6.49487	7.41426	7.04433	7.46525	9.44026	6.63166	6.66595	6.67066	8.6583	8.17465	6.97057	8.92321	6.97649	6.1049
AT1G72755	4.21723	5.14142	5.07466	7.16178	8.78157	3.38886	4.95047	5.16814	4.80614	5.90081	5.87131	4.70546	3.97891	4.68971	5.03771	5.84107	3.12377	4.41791	4.08554	5.70586	8.69759	8.52383	5.58802	5.49359
AT3G07570	13.3378	12.4704	11.4275	11.9589	14.0039	12.6526	7.29733	6.95073	8.09958	5.89785	4.58421	7.02606	6.92371	8.08859	10.4153	6.85307	8.00129	6.48417	10.6968	8.60786	11.3086	6.39267	8.985	7.02565
AT5G37010	8.48191	8.57513	8.05321	8.7738	8.03376	8.03442	11.0154	9.4157	7.94969	5.89564	4.26415	6.36706	5.45817	4.91283	7.25374	6.19168	5.67215	5.95912	8.64326	8.07061	7.55579	6.90646	8.22739	7.00148
AT2G35170	5.35454	5.05656	5.29212	5.28998	4.45929	4.88287	7.16536	5.68983	4.52843	5.89301	6.36317	5.10181	6.07555	4.85176	5.75687	5.04687	4.10733	4.69802	4.26481	4.48191	3.80605	5.61169	4.67447	4.53025
AT5G52545	3.99857	7.57023	4.95202	5.1161	5.25483	4.44239	7.51422	5.6513	4.5902	5.89185	5.05965	5.14943	4.45883	3.92724	6.16842	4.52889	4.07735	5.72636	7.00911	4.36659	5.87555	7.079	5.23813	4.37231
AT2G16530	8.10263	8.57392	8.44885	9.40844	8.29876	9.20095	8.64707	7.68574	9.0878	5.89117	5.87426	5.31864	6.77036	7.55143	7.09963	7.31892	7.64707	8.027	7.23401	5.38385	6.15505	6.5129	6.80238	6.46283
AT2G22730	6.0405	7.55537	7.03871	5.3485	6.06126	6.15172	7.78023	6.48396	5.98035	5.89075	5.56624	5.39035	5.79177	6.71725	6.81798	5.52768	5.97589	5.72913	7.48346	7.6343	7.99179	8.15418	7.26608	6.92688
AT2G15820	7.359	7.01906	6.08305	6.71593	7.61696	7.87672	6.53074	7.3224	7.64092	5.8905	5.74365	6.06701	7.12962	7.51358	6.40866	6.3158	6.27782	7.63548	6.88589	7.85297	7.32732	5.99729	6.41358	7.50453
AT4G25610	5.25382	4.96238	5.559	4.88046	5.06136	5.69002	6.16265	6.25346	5.61552	5.88917	5.58998	6.51107	5.77472	5.82005	5.65818	5.19206	4.46962	5.23986	6.2378	5.58948	5.00713	5.9808	5.04409	5.31195
AT5G51080	5.81023	6.40807	6.32567	6.04682	4.86445	7.41385	8.67839	6.78127	6.13493	5.88839	4.1512	5.8125	5.07159	5.03139	5.31427	4.83341	4.56573	4.49562	5.76193	4.09065	5.70536	5.57573	3.82105	5.02624
AT4G24275	4.82517	4.60443	3.34388	5.02994	4.23467	3.54302	5.57832	4.1485	5.2659	5.88809	17.0434	11.3994	5.52591	8.14696	5.65946	7.78809	7.86173	7.97819	5.8166	4.38425	6.13781	10.1866	8.69708	9.37385
AT1G30420	6.12525	6.49503	5.52928	8.13146	6.35038	6.69777	3.68448	4.55261	4.28916	5.88714	2.91531	4.4263	4.31484	3.77706	5.45855	4.30382	3.68185	3.50123	3.9052	3.79526	3.47423	4.67948	4.28807	4.55611
AT2G45570	1.75371	1.75968	1.77511	1.17931	0.823438	0.953309	0.845508	1.85838	1.39063	5.88523	1.64025	1.16925	0.519353	0.998039	0.228923	0.837467	0.117165	0.887706	0.0425663	0.16051	1.06222	1.48039	1.03632	0.689479
AT3G59410	4.86916	5.09193	5.1644	5.56833	5.83655	5.98805	6.3455	6.35528	5.44624	5.88449	5.64155	5.91673	5.33078	5.04537	4.97258	4.6256	5.0834	4.76156	6.3289	6.39649	5.99988	5.69526	6.24575	5.72872
AT5G42360	8.44695	9.03481	7.75636	8.82303	9.07028	9.33649	8.26132	6.49439	6.28834	5.88396	8.34979	7.62357	6.94798	6.56413	6.17387	7.29552	7.04684	7.71872	7.16173	6.09003	7.67856	7.33728	6.00442	7.1729
AT1G31150	8.45006	7.9692	8.29387	8.0415	8.86788	8.19417	7.00862	7.76655	7.89923	5.88363	5.13958	7.27433	6.35573	6.0422	6.29973	6.03423	6.31347	5.86951	6.93648	6.71744	7.47722	6.6218	6.27443	6.75635
AT5G03555	7.56459	6.60988	7.37181	7.10497	7.87138	7.01948	4.45867	5.14435	6.21043	5.88086	6.01153	5.75321	9.45154	8.67274	9.45729	8.091	10.201	9.18659	7.13952	8.37801	8.24648	5.14674	6.66241	6.48252
AT1G23460	7.38737	7.24334	6.98896	8.60433	9.56163	7.98889	7.58891	7.67753	10.0842	5.88048	7.26341	9.55994	7.9644	7.09742	6.99265	7.89986	10.7028	7.55871	7.86289	8.0763	7.82201	7.45244	6.67369	9.68595
AT5G44440	5.92627	5.97856	5.54037	4.98343	3.69946	5.51371	4.78032	6.39663	5.8323	5.87939	2.23994	6.19061	0.623223	0.418226	0.38538	1.19456	1.37206	1.36318	1.26029	0.818424	0.553787	0.598906	0.566012	0.656647
AT2G28426	2.92817	6.43976	2.27992	4.26637	5.65234	4.68158	6.97567	4.01059	4.08487	5.87913	4.37434	2.76268	3.28923	2.10697	5.09643	6.01807	4.30387	3.55728	3.83793	3.91696	3.38775	7.31095	7.19356	3.37427
AT2G44600	4.3559	4.83892	5.10404	4.81636	4.54728	5.8381	4.69593	4.69051	5.24087	5.87744	4.51005	6.16952	4.84707	4.04983	4.10495	6.09056	5.4339	5.82527	5.66904	5.76045	6.46056	5.44123	7.02845	6.51713
AT5G64990	6.95223	5.89643	6.04191	5.12678	6.73692	4.61902	5.11466	4.19681	4.94947	5.8759	4.15098	4.98346	7.68854	6.44261	7.1289	6.93254	7.72064	6.22625	9.28599	6.65676	7.20927	9.4199	8.92265	6.5278
AT1G07603	5.60831	5.13571	4.87902	5.66771	6.65448	5.43812	6.32128	6.03699	6.5272	5.87577	4.60256	7.37451	3.58527	5.47813	3.68399	5.06226	4.82033	4.40214	6.12932	6.44031	4.69104	5.09329	5.1327	5.32737
AT3G52630	9.3977	10.2714	8.52689	10.3246	11.6621	9.7639	8.87903	10.6344	7.18938	5.87577	3.89126	6.88828	8.78225	6.1945	10.5714	7.94385	10.9318	13.2716	18.2003	11.9282	11.881	8.08034	10.0088	8.29673
AT3G02500	3.49639	4.15423	4.15971	5.3068	4.85294	4.48846	8.81893	5.95509	5.17777	5.87548	6.23805	4.81584	4.23514	4.26154	3.61121	3.97862	4.50952	4.36856	6.863	5.69786	5.18785	5.19035	4.7269	5.39483
AT3G22680	5.61453	5.49831	4.86514	5.88672	5.4151	5.48119	5.6111	4.43321	3.82066	5.87442	4.4643	4.48075	3.20398	3.86809	4.25515	3.99497	2.58418	3.23267	4.37673	4.63339	4.52619	4.31754	3.6583	4.22523
AT1G79070	8.62097	8.38015	7.49676	7.92814	8.56354	7.29815	12.3029	7.57852	7.43194	5.87387	5.81296	6.73546	5.96652	7.69503	7.31227	7.55972	7.65035	7.12176	9.23932	7.56669	6.62277	9.38606	8.5891	7.52362
AT4G36140	5.53511	5.44504	5.63896	6.03278	5.81035	5.91516	5.48191	5.51166	5.04113	5.87036	6.07857	7.47731	4.56635	5.10155	4.82967	6.30478	5.79963	5.41239	4.60677	5.81404	5.7094	5.48543	6.7123	6.03252
AT1G01280	12.9152	7.03067	6.16517	7.70675	8.76086	4.73699	4.55714	2.27844	11.178	5.86844	13.8845	7.8914	2.72255	3.3459	8.93852	1.47303	3.70745	5.70342	3.88851	6.52287	5.97689	4.38892	3.79666	8.52079
AT1G72560	7.08915	7.29899	7.78991	7.05776	7.38425	7.56207	6.78532	7.39267	7.41365	5.86592	6.23135	8.05212	6.48607	6.33383	6.42371	6.76585	7.07566	6.19027	7.05298	7.47026	7.11361	6.47776	7.63483	7.4332
AT5G19300	6.21541	7.96451	6.40146	6.44325	7.61081	6.61201	6.72785	6.74872	6.99051	5.8658	7.48276	6.64602	6.2304	5.7375	5.66398	4.50528	5.5715	6.16512	8.16272	7.64704	6.85072	6.49739	7.00051	7.28553
AT3G57787	6.67656	5.62201	8.61302	6.47509	7.46855	6.0816	7.65583	8.84541	9.30955	5.8658	5.57887	5.98142	4.80333	6.55502	6.48321	5.74835	7.10479	6.21113	7.09826	5.25534	7.30692	9.23954	6.99297	5.75295
AT5G09240	7.48286	11.47	9.85078	7.52465	9.44441	9.31733	10.8847	7.40663	9.41979	5.86283	5.54356	6.01805	7.02258	6.57873	8.58313	5.42209	9.26148	7.98012	9.34203	6.5448	6.73346	6.20483	7.57994	6.48556
AT5G03490	3.32104	3.63851	3.79132	4.50816	4.52069	4.43059	3.9765	4.99418	6.17994	5.86053	12.1965	6.71202	2.97773	3.7337	3.458	4.31282	2.63897	3.90463	3.28281	3.68367	5.74232	5.33555	6.94796	5.66339
AT4G15765	5.09704	5.37413	5.91726	5.07945	5.53744	5.72165	4.8349	2.94542	4.22411	5.85974	4.0723	4.82982	5.27556	5.72953	5.98461	5.69202	5.08306	5.23002	3.70477	3.22385	5.54544	5.66754	5.87797	4.47282
AT5G57250	6.70105	6.37072	6.68095	6.39565	7.57912	6.93421	6.4495	6.73553	5.93783	5.8566	6.25394	7.25163	6.44729	7.01671	6.73988	5.82671	6.51752	5.75034	8.05163	7.00198	7.54443	5.385	6.38609	6.31925
AT3G44370	6.16802	6.38865	6.84304	5.3551	6.13973	5.36227	7.56093	6.33921	5.4738	5.85514	6.21886	4.87635	5.28746	5.76453	6.40231	5.64159	4.79449	6.17348	6.93129	6.42683	6.60469	6.73072	6.49303	5.33078
AT1G75120	4.53907	5.65463	5.21516	4.83215	5.66272	5.70776	11.3507	5.89765	5.83624	5.85317	4.72509	4.67811	3.37033	3.39041	5.30219	3.65286	4.23917	5.45892	7.32251	6.07088	4.99841	7.12945	5.49381	4.30105
AT2G16270	7.841	7.91934	7.29037	8.554	7.98588	7.16907	7.1088	7.14779	7.88599	5.85125	3.79761	5.64615	4.70686	4.04799	5.73016	5.46055	5.04679	5.96961	6.91967	6.20972	5.16029	4.82886	6.30017	5.69905
AT5G54180	6.13882	7.98396	5.95819	6.05277	7.30424	6.30328	6.91809	7.18247	9.23898	5.85114	6.10886	6.7262	6.15087	6.60184	6.70059	5.46464	6.32668	6.06516	6.52543	8.49637	7.27769	7.13572	6.7438	6.62283
AT5G56160	4.11642	4.84486	4.19878	3.25671	4.2788	3.77159	4.89573	3.91669	3.7115	5.84894	4.02036	4.49894	4.52123	3.58785	3.83689	3.61689	3.43467	3.1419	5.30011	3.48631	4.30614	4.94706	3.813	3.63633
AT3G21805	12.4925	6.71398	9.3201	9.28287	13.2957	11.4087	6.02294	6.42993	7.79646	5.84775	3.58641	10.6864	8.89178	10.558	8.18469	5.6485	7.9456	5.80501	7.01044	8.67214	5.20317	3.02997	10.4346	7.48577
AT4G32450	5.5182	5.29104	4.56684	5.29024	5.30715	5.42977	5.61278	4.69377	4.11228	5.84688	4.08774	5.37767	3.9107	4.25925	4.36725	3.75647	3.82125	4.06729	5.27445	4.69567	5.21249	5.16489	4.98027	4.82953
AT5G04270	5.37581	5.04266	6.37604	6.60814	5.24634	5.42556	3.51148	5.28925	5.21887	5.84383	5.82944	4.59447	5.7032	6.12807	4.72376	5.18766	5.3616	4.97416	6.40812	5.90375	5.796	7.0879	5.95916	4.46292
AT3G11950	6.17393	6.02101	4.7645	5.40528	4.86931	5.04804	5.3628	4.9148	5.20963	5.84174	4.42829	4.75756	6.10309	6.28687	5.53202	6.48075	6.28194	5.83966	6.30774	5.06877	5.76158	5.10491	4.94149	4.73908
AT1G01370	4.69193	5.67681	5.33345	6.73121	6.38177	5.0002	9.29872	4.88626	4.09715	5.84159	3.41967	4.58073	3.81508	3.62963	5.27161	5.14547	4.52854	4.24494	9.87135	5.70443	6.37239	5.65998	6.40541	4.23135
AT2G01890	5.31752	6.39848	5.97349	4.89749	4.74749	3.78368	4.00313	5.5423	3.5281	5.84037	8.44632	3.77802	4.04829	4.34164	3.90166	2.99542	2.72879	5.57915	6.00656	4.58829	5.355	14.7826	6.18158	7.26765
AT2G03480	7.43115	7.71429	7.02728	7.31377	8.65673	9.26507	7.26039	7.84025	8.65092	5.83914	5.56075	7.01633	6.46456	6.12937	7.5233	6.94522	7.39669	7.05104	8.25122	7.3529	7.9522	5.63656	7.55463	7.86384
AT2G24040	6.85784	8.75194	7.52214	8.56852	9.38074	8.63149	6.6381	7.24051	7.3417	5.83899	8.0091	5.89457	8.40243	9.32738	8.38959	7.64353	8.418	8.73845	7.09607	7.2609	9.70413	5.75765	8.57435	8.14577
AT4G21670	9.04791	8.92959	8.81802	8.99724	9.25009	10.3375	7.56642	9.20194	9.5543	5.83882	6.50796	7.92931	8.94166	9.27067	8.59392	8.23141	8.27667	8.24742	7.97678	8.65221	9.28091	6.72232	8.7585	8.6595
AT3G26200	18.6619	20.0846	18.1889	29.1715	25.9871	24.6094	5.62639	9.33905	9.1981	5.83751	14.3437	20.4389	16.6245	13.8724	17.0893	21.8652	14.9826	16.5351	3.49735	4.12403	1.78955	7.37103	7.43788	8.75272
AT2G20208	0.0503017	0	0	0.287522	2.23065	0	1.16408	0.493151	0	5.83751	0	0.16136	0	0	0	0	0	0	0	0	0	0	0	0
AT1G09300	5.51692	4.98726	6.23625	4.4488	5.48609	4.84681	6.53407	6.6243	6.19054	5.83664	5.73475	6.35199	6.52042	6.27134	6.50116	6.18466	6.26592	5.90788	5.66576	5.10903	6.17649	5.12483	4.59176	5.74093
AT4G37560	9.6571	7.99658	10.3795	11.7604	11.3784	11.4165	7.57906	9.44088	8.38696	5.83653	8.45457	7.71955	9.23698	10.6869	8.85082	9.37782	8.57224	7.6781	7.78899	8.97735	9.65417	8.44869	11.2002	10.156
AT5G47610	4.25732	4.81271	4.51368	3.92423	4.04118	3.62775	4.48234	4.45583	6.1469	5.83493	5.1836	2.55911	5.15358	3.78743	5.56878	3.49991	5.07055	5.96061	3.64629	3.5806	1.91696	3.69776	1.66241	2.59881
AT4G21270	5.80454	8.14351	6.88183	7.53585	7.636	6.82596	7.53012	7.71328	6.88625	5.83493	3.15742	6.77168	3.29823	3.47369	4.49153	3.78491	5.93951	5.79061	7.4386	7.0682	6.72456	5.45769	7.47277	5.1308
AT4G09950	5.14364	4.74668	5.89789	5.6103	4.51235	3.91042	3.34244	5.27571	6.18758	5.83397	4.46538	5.53985	7.53828	6.67323	5.65202	6.79862	6.66746	4.66674	5.45979	4.72874	5.0238	3.03225	3.17639	4.96086
AT1G66480	3.94328	4.35991	3.79601	3.00528	3.77029	3.72245	3.74666	5.23316	3.0732	5.83394	6.83907	5.61511	8.06447	7.95729	7.35822	11.8996	9.76563	9.15353	2.47636	2.64759	3.44946	6.39553	3.40878	4.4997
AT3G02400	6.32467	6.16416	5.7372	5.45878	6.41486	5.12476	6.34875	6.55835	6.43692	5.83049	4.596	5.19063	4.57021	4.74895	5.25533	4.62175	4.44508	4.36329	5.22836	5.02068	4.62806	5.52853	6.24808	4.67193
AT3G52770	6.90697	6.006	7.98425	5.5876	6.00534	6.37665	9.21487	7.32653	6.10547	5.83028	9.90193	7.62763	8.19688	9.74579	8.54311	6.84173	6.66156	5.55382	13.0446	8.86306	8.67223	10.3901	7.10603	7.17635
AT1G03270	6.38937	6.63724	5.06878	5.74328	5.58682	6.65235	8.27256	5.47789	5.6919	5.82898	5.70372	5.73009	6.28402	6.43193	7.5277	6.76438	6.04248	6.01916	6.97375	6.42926	5.15665	6.70442	5.65615	5.10644
AT3G16490	4.83877	5.55119	5.80502	5.48443	4.563	4.35747	8.01052	5.91196	7.07659	5.82745	5.63251	6.9662	5.93327	4.08428	4.32776	5.33184	5.51226	5.25497	8.72009	8.07656	7.82402	8.10096	7.84711	7.02031
AT5G60890	3.08355	2.54129	2.07848	1.48707	1.31635	1.68316	1.25841	3.66908	2.45942	5.82705	2.656	4.21382	1.85471	2.78874	2.3661	2.53759	1.51132	2.09193	2.67141	1.86828	5.43269	4.73252	2.31073	2.77188
AT3G60050	6.36279	7.30652	6.56266	5.27646	7.80376	7.45779	9.54772	6.03006	5.76356	5.82684	5.37962	6.19453	6.79588	6.07832	7.28721	5.04399	6.00155	7.4464	8.26142	6.78864	7.69797	7.38555	7.40083	5.93555
AT1G10095	4.48636	5.17321	4.69374	4.26282	4.32183	4.39359	6.46072	5.58409	4.66406	5.82591	5.41935	5.5988	4.38226	4.29861	4.33236	4.36951	4.48347	4.20331	5.4134	5.28549	4.74328	7.24476	5.14328	3.41507
AT1G23200	4.15732	4.90956	4.70591	4.09928	3.4387	4.94619	2.69047	4.875	6.1262	5.82458	2.93241	6.70994	3.68641	5.89412	4.22735	5.21637	5.0781	4.61886	3.62503	4.25155	5.34136	3.40865	2.59291	4.50659
AT1G49840	4.5115	4.43507	4.57977	4.26952	4.13349	4.26744	6.08454	4.79809	5.70559	5.82422	5.11315	4.73906	3.75214	3.60248	3.79082	3.43112	3.06989	3.06131	4.83022	4.97153	3.87445	5.77444	4.84556	4.87818
AT2G01120	5.07029	6.70465	5.20958	5.56379	6.73888	6.09676	6.54203	6.56962	5.62142	5.823	3.81787	4.52055	4.75415	4.39435	6.47858	4.4937	5.18114	5.48821	8.32056	7.47694	6.7233	6.40134	7.1989	6.16081
AT5G60490	7.51246	11.3347	11.2948	10.9959	16.0615	11.9357	12.361	12.9255	18.3191	5.82216	6.07938	8.91956	9.32789	10.604	12.3022	8.79355	10.5666	11.9445	12.8373	7.48296	10.3224	7.4077	7.69344	12.1733
AT1G49780	3.4437	3.9613	3.72787	6.37134	4.19811	4.61127	2.79493	3.73136	2.83791	5.82196	4.34564	8.04699	2.33132	3.4303	2.78196	6.73601	6.58416	5.04572	3.86237	3.10319	3.73806	4.27297	6.96367	4.97957
AT4G08615	5.39989	2.32435	4.78783	5.41501	4.78921	6.17969	3.01448	5.57261	3.19265	5.82034	5.33479	4.86231	2.71362	1.58023	3.30358	2.33643	2.90511	2.69019	3.5181	2.3811	1.97287	2.01051	3.52873	1.63751
AT1G27660	5.79965	8.31893	7.58796	7.57996	6.85184	7.59748	12.1184	7.40407	8.1044	5.81685	5.21297	6.84866	4.461	3.73258	5.489	4.37656	5.02465	5.49261	6.40275	5.55843	6.20062	5.21604	5.801	5.27555
AT3G13780	5.51692	5.92481	5.7892	5.55657	5.63436	5.21032	4.67487	4.68937	5.37905	5.81491	6.05061	5.16422	6.33661	6.36223	4.43618	6.12739	5.80178	4.84331	5.44195	3.95739	4.29819	3.49164	4.17242	4.34529
AT5G67210	4.1185	3.49353	3.66597	4.01311	3.95296	3.29174	2.73817	7.65139	3.89655	5.81369	3.71694	8.16418	4.42373	5.37461	5.06752	5.0439	5.27571	4.38555	4.93524	8.86829	8.83357	9.02746	6.70775	9.94697
AT4G14830	4.18015	6.5189	5.24873	4.50168	5.23873	5.29546	5.34506	4.29861	4.62777	5.81347	4.23432	3.4592	5.50572	5.94196	6.357	4.63176	5.8417	6.13069	6.22441	5.93848	5.53013	4.92239	5.5594	5.25679
AT4G11910	4.51601	6.27065	5.9776	4.73244	4.9758	6.49599	3.75162	4.70415	4.27096	5.80997	2.16719	2.97162	3.1058	5.85252	2.82659	3.69473	3.70876	5.24624	1.40473	1.60074	2.99422	3.28247	3.13687	2.74211
AT1G02060	7.38805	7.1872	7.29164	6.86306	7.18693	8.33216	6.04005	7.41344	8.17574	5.80975	6.22827	8.12935	5.52591	6.06808	6.0038	5.51292	5.62888	5.47821	4.84892	6.8857	5.33191	4.38892	5.80169	6.32337
AT3G13220	8.65549	6.28226	5.84187	6.87298	6.37289	4.20566	5.59511	2.98659	5.4682	5.80961	6.02261	4.93263	3.0304	2.46276	5.9784	1.63977	2.97664	5.45924	6.9993	4.84988	4.84476	6.99776	4.16991	6.00677
AT3G09005	6.06303	9.12712	10.2421	7.66432	6.51488	7.98606	9.55641	6.00127	8.73204	5.79902	4.24852	7.35581	7.48933	8.6872	7.63904	6.70974	4.37008	8.62869	7.50529	6.14028	8.9032	6.48077	7.63325	6.98672
AT2G20650	6.13796	5.37565	5.13198	5.42644	4.94969	5.36774	6.0204	5.96813	4.87972	5.79844	4.66673	5.26905	5.41119	4.967	5.60302	4.76761	4.84389	4.8024	6.29404	6.55309	5.42323	4.79542	5.497	5.65623
AT5G63830	6.85861	7.18312	6.22906	7.48707	5.59427	6.95215	6.62739	6.48597	6.37082	5.79772	6.2442	7.11672	5.47506	5.15993	5.01053	6.15398	3.91959	5.95187	5.31306	6.16101	4.86506	5.50986	6.17037	5.28014
AT2G24630	7.79641	8.05346	7.63677	8.57722	9.23083	8.70727	8.60837	6.58665	7.97837	5.79674	5.11318	5.51982	6.4972	6.33991	5.70367	7.30962	7.35465	7.18583	7.67444	6.6237	7.0527	5.55444	8.38027	7.47077
AT4G08910	10.6166	9.93406	9.72263	9.73358	8.58266	8.01827	10.8485	8.89429	8.58996	5.79515	3.31966	4.1189	6.361	5.38061	6.87521	6.29966	6.50915	8.99426	16.5147	11.0762	12.6905	8.18921	13.8392	9.14842
AT4G12750	6.19303	6.57419	5.73191	5.82903	6.78087	6.72056	7.5045	7.94685	6.8521	5.79413	7.1602	7.22132	6.29389	5.84398	6.26634	5.80581	6.55972	5.80161	6.50295	7.47388	6.54315	6.66318	7.24852	6.31941
AT3G49725	5.77162	6.83003	5.68118	5.9229	7.46193	5.99802	6.619	6.77398	7.69401	5.79409	5.58798	6.68199	6.22545	6.46544	6.18869	5.38588	7.20591	5.8613	7.51229	6.55235	7.38943	7.15158	6.76616	6.69982
AT5G52750	1.27701	2.3353	1.46984	4.2844	2.92997	2.83707	1.60612	0.986603	1.10883	5.79361	3.70903	9.85524	0.337357	0.432199	0.762731	4.13653	5.83308	1.60056	1.09968	0.598079	1.73439	4.23635	5.32698	4.7026
AT5G44150	6.23683	7.13257	5.44004	6.55459	6.43878	6.96	6.23659	6.75345	5.72525	5.79259	5.50194	5.57508	5.37067	6.23835	6.95673	5.62913	7.02736	6.54535	7.38002	6.04285	6.07036	7.00323	6.63005	6.55956
AT1G34200	8.09772	8.02347	8.21828	7.21203	6.07959	7.49342	5.75023	5.50799	7.47479	5.79111	4.85186	7.89354	4.04298	3.79743	6.07615	3.19952	3.4507	4.0621	5.3772	3.84673	5.94075	7.067	6.26354	5.77243
AT1G08250	6.84323	6.96689	5.50462	5.73979	5.33264	6.25382	6.58662	8.9028	6.25145	5.79102	4.66781	4.81194	5.63869	6.1348	7.25759	5.24868	6.01227	6.88084	6.47607	8.02727	7.6878	6.17655	8.70377	5.5429
AT5G09380	8.42172	8.86346	9.91662	8.02303	7.80972	7.78137	10.5372	7.44305	6.22819	5.79089	7.52897	7.84634	8.56442	7.58259	8.92327	5.66125	5.94934	8.50992	10.7325	6.78288	7.9411	9.24111	9.32755	7.02488
AT1G55540	6.90686	6.32607	6.34146	6.39008	6.20544	6.24764	6.57706	7.98549	7.25569	5.79082	5.68527	6.94258	6.01557	6.6337	6.02302	5.69253	5.97661	5.76866	6.22862	7.28474	6.23272	4.80864	7.37275	7.16229
AT5G09315	3.98356	3.66627	4.61259	3.32956	4.81629	4.45346	5.36311	5.54958	3.79952	5.79056	3.73461	4.62121	4.32222	3.86568	4.32865	4.03564	3.56403	4.68914	3.67511	5.62244	4.34792	4.21566	4.30553	4.41722
AT1G02900	4.57922	5.2257	4.64527	5.70668	4.81695	3.03919	2.72119	2.83851	4.02093	5.78983	5.40902	5.03881	3.2122	2.72377	2.08188	3.77549	2.26785	3.7114	4.02069	2.74038	2.12534	5.67705	3.1854	3.80424
AT4G27460	3.06377	3.08286	2.59302	3.7706	3.26334	3.09184	5.62576	3.25159	3.49479	5.78978	14.7781	6.26991	6.50212	7.10746	4.91054	5.60381	3.39647	4.41507	3.60506	3.36868	2.56095	7.48132	3.06109	2.75347
AT2G47310	5.85899	6.27064	5.90586	6.42511	6.08831	5.71621	6.693	6.30937	4.67983	5.78836	6.37278	5.18958	5.02873	5.71313	5.85634	5.11093	5.16464	5.22048	6.43182	5.33785	5.7289	4.7943	5.61389	5.49196
AT3G60400	5.06135	5.2641	5.70825	4.98247	5.28112	4.74738	5.87562	4.93775	4.57088	5.78756	4.22981	4.53123	5.17721	4.54686	5.41136	5.09914	4.70025	5.73031	4.71742	5.30948	5.16683	5.17515	6.17224	4.50584
AT2G05755	6.62225	7.51142	5.94328	5.46758	7.06023	7.06464	9.01951	5.83298	7.37031	5.78536	5.72782	5.57632	5.29311	6.93459	6.41471	5.28815	5.67233	6.06659	7.11591	7.89297	7.69355	6.27413	6.30687	6.24798
AT1G12370	4.15453	3.46487	3.89006	5.10321	4.21785	4.08106	4.99784	3.1923	3.45151	5.78419	2.22728	3.09965	3.11917	2.59967	3.47262	3.48679	3.80824	3.9314	6.06332	3.75732	4.3893	2.41653	4.71955	4.11014
AT2G23700	7.08522	7.97106	7.19419	7.62196	8.98109	7.36542	9.62608	8.22428	7.58168	5.78385	5.07196	7.4484	6.68212	5.68351	6.98235	6.62642	6.31113	6.782	9.7101	8.28002	8.64857	6.04199	7.61099	6.13723
AT2G22560	7.54615	6.7715	7.26873	6.91488	7.18127	6.8068	3.82998	6.09762	7.40225	5.78341	6.22385	6.3871	7.24605	8.51409	6.48023	7.70423	7.06228	8.68446	5.92443	6.00655	7.43476	5.20777	6.27945	7.32759
AT5G62410	7.21156	7.53249	6.02642	7.17003	8.43494	7.22313	6.82366	7.75619	8.42604	5.783	4.62377	8.0718	5.44492	4.88796	5.5536	5.16382	6.55635	5.70264	8.38199	7.75004	8.76613	6.0042	8.22248	7.53944
AT1G32730	5.8694	6.38031	5.64291	5.86536	7.21811	6.3976	6.70979	6.61817	6.00437	5.78291	5.01096	5.82313	5.04218	5.3999	6.18634	5.42523	5.80721	5.41521	7.82737	7.15168	6.33558	5.73285	4.84926	4.42771
AT3G62690	7.96518	7.60353	7.99051	7.03596	9.12056	7.8315	5.63656	5.72278	6.36618	5.78138	6.67392	5.79015	3.55036	3.35151	4.07725	4.16915	3.47945	3.53396	3.94943	4.93513	3.54436	6.64383	4.67289	4.08364
AT1G15760	2.8772	5.56049	4.78978	5.2965	8.07755	6.91466	7.48862	4.66593	5.50841	5.78052	2.46033	4.7189	2.55377	2.88681	3.17756	4.57948	5.72484	4.69114	8.96207	7.63817	7.90899	5.46557	7.98475	7.42879
AT2G41460	4.87895	5.54587	5.52386	5.81569	5.20114	4.86013	6.33835	5.37527	5.86482	5.77757	5.70566	5.93655	5.82048	4.89102	5.51125	4.59382	4.9408	4.73615	5.75194	5.75319	6.38158	4.86992	6.33449	5.33144
AT5G55490	2.99361	2.83316	2.44023	1.9217	2.08408	1.95977	1.82092	2.13016	2.58479	5.776	1.31507	1.80128	3.39013	2.39831	2.23366	2.37061	1.85235	2.55758	2.27567	1.34843	1.1669	1.21447	0.605557	1.23644
AT2G36430	6.44346	6.31062	7.52411	7.62762	9.33298	8.67712	9.82821	7.47583	8.61367	5.77557	4.49053	6.10167	7.90961	7.49041	9.91123	10.03	10.0608	8.51938	7.15289	8.16834	8.66047	6.40898	8.49234	6.34136
AT2G19390	6.90582	7.27828	7.16348	6.52716	7.12739	6.2253	6.53993	6.8236	6.91302	5.77184	6.3062	6.75615	6.40994	6.69693	6.59855	6.55883	7.05849	6.32062	6.64412	6.84155	7.11592	6.52503	7.23771	6.43344
AT4G02005	7.28569	4.15338	5.6683	5.63639	5.89355	5.53099	3.53683	4.80291	5.84829	5.76981	3.53688	5.2787	6.28044	5.19642	5.38926	6.28641	5.20744	4.91829	4.31243	4.58555	5.33365	5.47138	5.6715	5.6743
AT1G13260	4.74147	4.90616	3.79354	10.1993	8.51117	5.10004	2.6386	2.85894	2.28229	5.76761	9.37082	9.66799	2.92255	2.90278	2.53186	5.01496	2.92176	2.77795	1.65466	2.08283	2.14466	6.05336	2.96063	5.1296
AT2G07690	8.13479	10.5881	8.67245	9.55114	10.5374	9.33862	7.12149	7.57516	8.13854	5.76717	5.23962	6.90529	7.16947	5.93159	7.46513	6.35207	8.2464	9.01113	10.4674	8.75415	9.4838	8.09478	11.3165	8.57237
AT5G42750	9.10924	8.61148	7.95577	8.24644	7.9922	9.06487	7.37868	7.32211	8.23713	5.76706	9.23352	8.60135	8.53394	9.57157	8.53913	10.0025	9.69239	9.15564	5.94118	6.52106	6.43103	7.15178	7.20016	7.01212
AT1G69680	6.12894	6.29976	7.91573	7.22572	7.49217	8.38288	6.75903	7.62103	6.16937	5.76666	7.2834	6.51512	5.53839	6.01611	7.19831	5.91033	4.85844	7.47029	5.50289	6.69021	5.59369	8.06475	6.49196	6.08922
AT5G23200	9.7581	10.8145	8.82332	10.5312	10.8676	9.94206	6.62679	9.00295	7.70812	5.76409	5.86448	7.57221	6.5583	6.99137	6.56996	6.91903	6.47559	6.59766	6.53434	6.85737	7.33828	6.46632	7.80448	8.62631
AT1G77550	8.187	9.14817	8.03778	9.14467	9.49856	9.71155	8.09319	9.57609	10.4961	5.76367	9.91582	8.79661	7.93961	7.12812	7.32684	6.58699	8.43354	6.80612	8.72038	8.3081	8.93045	6.46186	8.23811	9.64452
AT5G10620	6.43169	7.23716	6.82547	5.76545	7.07252	5.2379	4.94309	3.5774	5.09521	5.76306	3.69498	4.92322	6.03598	5.33121	5.19142	4.80455	6.73883	5.92261	5.03356	5.08461	3.78922	4.12536	5.17021	4.34847
AT5G50440	5.41556	7.2162	4.76629	4.11455	5.97411	5.47413	7.35819	4.71697	5.75403	5.76142	6.02913	5.28824	3.7878	4.18076	5.0133	4.16233	3.35498	5.0068	5.48492	5.22289	5.07457	5.31462	4.79928	5.10594
AT5G20110	8.52366	6.32256	9.06402	5.91071	5.06325	7.21951	4.37706	5.27138	8.26384	5.76066	5.7564	4.38753	9.97954	11.5727	9.17471	6.57947	6.64154	7.18124	7.62307	7.09378	9.65507	4.8679	4.47489	6.98977
AT5G01255	3.47923	6.23923	4.38134	9.55816	7.10443	6.15769	3.74494	5.05699	2.82781	5.76018	10.0956	9.86306	3.23071	6.11846	5.30111	9.14615	10.9358	5.70937	4.2067	4.26105	3.74447	14.8003	11.3248	8.95096
AT4G03635	5.23626	7.68171	6.0403	5.34468	6.45981	6.39905	7.36478	5.45199	5.72497	5.75915	5.39049	5.03071	6.39051	5.73534	5.30444	4.87514	4.71748	4.92938	7.96016	5.48964	5.76203	7.42036	6.08814	4.46878
AT2G37420	6.36415	7.14526	6.45455	6.63334	7.28294	6.08099	7.44503	7.35415	6.21812	5.75907	3.84768	6.56664	4.22467	3.29417	3.76311	3.92132	4.40637	3.69483	5.64106	6.00065	4.7539	4.06882	4.99033	5.21214
AT1G52155	5.76502	5.85308	5.86132	5.38931	6.09738	5.01078	5.67782	5.1948	4.82926	5.75739	5.24224	5.159	5.91393	5.31385	6.35264	4.59365	5.88244	5.59759	4.97384	5.71926	6.25967	5.57686	5.04571	5.64858
AT4G39920	7.03274	6.55025	7.18811	6.30966	6.67577	7.04715	6.71323	5.50338	7.10359	5.75665	5.53555	6.71966	5.51611	6.0618	6.43181	4.9776	4.94009	6.64725	7.06243	6.8285	5.78381	7.20716	6.88611	5.15867
AT4G13918	5.35803	5.73288	5.6245	5.51407	4.77084	5.25034	6.74361	4.53584	5.12144	5.7546	4.43714	5.15631	4.27753	4.13946	4.6413	4.20919	4.04363	4.64101	5.0908	5.46783	4.68186	5.57154	4.91785	4.80946
AT3G07060	5.81704	5.84045	6.14323	6.1652	7.23447	6.19081	7.23421	6.69755	5.43278	5.75262	5.15829	5.79138	4.34619	4.02137	5.31702	4.15327	4.0886	4.59733	6.62351	6.46287	6.22836	5.68851	6.98151	5.13822
AT1G70660	5.26177	4.04446	5.03193	6.06797	4.81408	5.99151	3.31123	4.24224	4.35538	5.75249	5.07602	6.07049	5.96149	4.49624	5.32611	5.80549	5.34707	3.97974	3.5881	4.24264	4.16521	4.0581	4.53253	4.11672
AT1G08727	3.66255	2.88981	3.09077	3.03603	2.57337	1.91338	3.53161	3.206	2.73105	5.75192	2.41595	1.57669	3.26171	3.49105	2.11107	2.29732	2.75519	2.21028	3.02253	1.82176	1.15565	3.60522	0.912719	2.19249
AT5G62520	2.91561	2.50014	2.51059	1.91118	1.92161	1.48312	2.48896	2.03236	2.07001	5.75187	14.2064	5.37715	1.59044	2.91506	1.59702	3.79326	2.84055	3.94754	2.72619	2.33708	2.69238	8.98817	3.65328	3.65262
AT4G30560	6.04979	6.56188	6.42144	7.0623	6.32662	5.94899	6.32979	6.86064	6.2664	5.75012	4.65607	6.56548	5.75289	5.71342	5.64869	5.54878	5.7533	5.76539	6.30409	7.3381	6.34117	5.58463	6.14579	6.87781
AT3G29230	6.16462	6.21108	5.83437	6.39243	6.63467	5.96789	6.7624	6.07979	8.24572	5.75005	6.01332	6.11955	7.00434	5.97911	6.89856	6.45943	7.68992	6.83957	5.75901	8.41455	7.98363	6.34369	7.62283	6.74461
AT3G42660	8.07928	7.64806	6.67246	7.81032	7.18672	7.27225	6.71034	7.27243	7.1989	5.74849	3.9824	7.35633	5.38552	5.11504	5.49862	5.51044	5.80165	6.08417	6.57565	6.51315	7.27015	6.01327	7.35293	6.69194
AT2G40630	5.71306	6.38327	6.35982	6.13885	7.20125	6.41466	7.73468	5.90902	6.5747	5.74527	5.47171	5.95638	7.24895	6.37295	6.98836	5.95326	6.38747	5.87488	6.00923	6.73114	6.59943	6.32303	6.42845	6.5937
AT5G64780	3.86611	3.65658	3.93217	4.71347	4.63307	3.77787	1.90832	3.13036	4.02133	5.74516	2.99836	4.33081	3.67542	1.33072	2.94246	3.92557	2.87505	2.83178	1.74718	2.53397	4.71252	2.13958	3.63653	4.48161
AT5G01730	3.10244	2.40408	2.64468	3.68991	4.39575	3.91317	2.19911	3.16182	2.75919	5.74043	5.98606	7.00942	3.34545	2.68493	2.40327	4.43849	4.00842	3.38236	2.93882	3.13376	4.08319	5.13753	5.02628	4.84509
AT2G35210	5.28684	4.18153	5.70054	4.17355	4.37284	5.21499	2.44868	3.47605	3.83702	5.73508	2.41046	3.44586	5.07887	3.61667	4.08019	5.00554	6.22388	3.24593	5.7601	4.92351	2.86931	1.6809	2.26295	2.65253
AT5G35930	5.92527	6.27585	5.42647	6.28646	6.19179	5.79646	7.05097	5.50545	5.32955	5.73385	5.52774	5.63384	5.17788	5.17353	5.42893	4.42883	5.34877	5.27564	6.02986	5.40426	5.16456	5.78614	5.41234	5.10453
AT5G45060	5.50057	6.32994	6.12125	8.5596	7.37736	7.26162	6.02672	6.21501	6.31077	5.73224	7.13532	7.03145	6.29576	6.96192	5.97099	6.84778	6.82864	6.41936	5.87044	6.70724	5.5086	6.17011	7.43997	6.66026
AT1G77460	7.39799	8.46343	7.12555	8.01091	8.72473	8.11629	6.78069	7.56361	7.47536	5.73098	8.5195	8.67927	7.1793	7.34168	6.30496	6.52049	7.44367	6.57876	6.60315	8.00167	6.85472	5.93244	8.23087	8.44738
AT4G08805	4.26307	4.6487	4.33184	5.68576	6.7217	5.76771	5.84627	4.29555	5.55758	5.72795	5.23019	4.45712	4.19377	6.42626	4.60499	7.20398	7.10138	5.95103	10.2416	5.78267	6.02821	7.65909	6.52281	3.71169
AT1G67320	6.40069	6.89298	6.71418	7.63536	7.65138	6.20238	8.03683	5.78064	5.17563	5.72637	3.87175	5.5497	5.4834	4.88962	5.33748	6.09129	5.68932	6.81304	8.73856	6.06204	7.24431	6.1029	7.24044	6.50996
AT2G31160	4.04146	5.09304	4.19026	4.69765	4.88065	4.07604	4.25235	5.26423	3.20435	5.72599	8.09699	5.21836	3.39771	3.50494	4.37813	5.41988	4.54685	4.45108	5.65309	3.97009	4.29348	9.64557	6.94306	5.09652
AT1G05540	8.02181	6.48849	6.20671	6.8884	7.43737	6.45061	8.22323	5.68119	6.16165	5.72448	2.27115	4.1619	5.27376	4.78577	5.36698	3.12174	5.57077	6.54891	11.1248	5.39707	7.72489	5.64438	6.55429	5.06865
AT2G25140	6.87253	6.83142	7.03588	7.61465	7.13126	7.54557	6.1357	6.63287	7.23888	5.72199	8.74322	9.01155	5.38185	5.50531	5.86298	6.18302	6.71033	6.46324	6.91572	6.35611	6.67837	6.22473	8.24023	7.15262
AT1G09240	3.16008	3.10513	3.66607	2.54733	1.55227	2.67801	4.73473	2.14484	2.89253	5.72097	1.73569	2.82451	3.36191	5.09998	2.43171	3.59706	2.77926	5.0342	0.802419	1.00859	4.10604	3.25907	4.88393	4.22042
AT4G28160	10.5065	6.66036	9.45202	8.46193	9.64162	9.26052	1.91751	5.72695	6.5363	5.72095	3.80599	3.72116	6.87575	9.28787	6.86458	9.29802	7.98035	11.2941	6.23617	8.72707	8.28259	8.40713	12.121	8.97529
AT5G05190	2.54283	1.69352	1.8339	3.7402	3.15883	2.62946	1.83694	2.14175	1.76788	5.71887	6.47514	7.37761	2.05622	2.40402	1.82055	4.84308	3.41487	3.54238	2.80252	3.00379	3.2965	6.49558	5.7778	4.77235
AT3G04310	5.51286	5.77733	5.44768	6.20677	5.37835	5.24887	7.39375	5.03623	5.21292	5.71832	3.87364	5.18028	4.72722	5.1459	6.12566	4.41191	5.00905	6.32522	5.79027	5.91839	6.61005	5.94269	6.2226	4.44691
AT4G02730	5.51344	4.5807	5.22328	4.1019	4.11374	4.71921	4.64124	4.84761	4.36938	5.71814	6.12644	4.90349	4.80091	5.11902	4.29102	4.04693	4.67163	5.61798	4.41997	5.15342	4.73853	4.97045	5.45276	6.01051
AT2G23060	2.91612	3.57102	2.85224	2.54037	2.10226	3.0517	5.26285	3.40166	3.1727	5.71807	2.63446	6.60314	1.57017	1.38731	1.15351	2.22746	1.48776	1.32849	0.553374	0.391951	0.469086	0.914048	0.932899	0.808648
AT4G21320	3.6985	4.48043	5.94761	3.81567	4.48953	3.27977	6.63951	4.2818	4.042	5.71771	8.95797	4.68371	4.0536	3.82856	4.43058	3.5204	3.05852	4.42927	4.16335	3.56987	3.58882	4.73669	4.54017	3.67274
AT5G51480	1.23053	1.33815	0.478384	0.955854	2.12397	0.895308	5.32115	2.73758	1.52411	5.71395	0.616648	1.79149	1.19135	1.04208	1.04026	0.758706	0.870807	0.887839	0.601486	1.04228	0.646124	0.688744	0.267106	0.970782
AT2G04285	3.12584	1.8837	2.25682	1.34787	1.6634	2.11057	1.745	2.17743	2.2999	5.71164	1.30792	1.02031	2.34197	2.5613	2.43389	1.25105	0.934269	1.95367	4.48036	1.45711	0.837493	1.99513	1.26275	0.530829
AT3G55570	4.61617	3.86385	2.32137	4.20073	7.45497	5.91752	5.64697	3.0396	5.33184	5.71116	0.380377	6.7041	3.70786	2.37513	6.55255	1.20361	1.72155	9.24893	5.1741	1.73171	1.59424	7.10206	4.66609	2.8582
AT1G04880	4.69654	4.26948	3.88631	3.39549	3.56056	2.54602	5.40954	3.18525	3.64576	5.70945	1.60546	2.68294	3.50703	2.79022	3.67121	2.94863	1.91445	2.92313	4.17314	3.69611	2.75405	3.57598	1.17643	2.00171
AT2G34380	6.00441	6.42819	5.9555	4.96625	6.17208	5.80413	3.73063	5.74194	5.67582	5.70856	6.07511	6.00402	5.25551	4.37226	5.53528	4.06616	4.37996	5.77223	5.25578	4.69079	4.81045	5.03977	4.80659	5.54402
AT5G54400	5.47132	5.94595	6.83453	5.11302	5.68443	6.09943	9.37905	7.53515	6.9376	5.70833	6.86597	8.4134	10.6894	9.54173	8.81015	9.10296	8.32497	7.59285	9.13077	5.94561	8.80179	6.05589	6.1365	6.90532
AT1G23520	5.48528	5.24133	3.72966	7.615	3.40003	6.18523	5.68242	10.2456	10.8681	5.70724	3.73759	6.75927	4.90288	6.2132	5.66712	6.62162	4.12245	4.94829	3.93775	14.6924	6.29902	2.92625	1.42703	10.0336
AT4G03090	7.97953	7.00652	8.05374	7.72902	7.99994	8.01792	10.7719	8.6415	7.55548	5.7043	5.51935	7.6077	7.01174	6.49682	6.97601	5.823	6.72329	6.96937	9.341	8.13685	8.10132	7.28253	7.87999	7.33184
AT3G49240	9.12293	10.718	9.02616	9.61809	9.96118	9.95142	10.996	11.18	10.6406	5.70382	6.62599	9.05045	7.9012	7.31569	7.66947	7.87489	8.56552	7.88533	10.6908	9.58446	10.7424	9.0352	9.53086	9.70681
AT1G19220	5.51201	5.39015	5.72851	5.2761	5.69954	5.31279	3.88614	5.06776	5.20098	5.70332	7.18857	8.57956	5.19953	4.83235	5.12503	6.0746	6.17083	4.34528	3.96339	4.71048	4.22508	4.9438	5.36757	6.68477
AT3G01430	5.33347	5.9544	7.08339	5.87135	4.87046	5.41192	4.09518	5.0594	4.8819	5.70211	6.39073	4.26667	6.2584	5.62347	7.28504	4.91238	6.61846	6.39136	6.11313	4.32659	3.90803	7.28645	5.08365	4.57536
AT2G01200	2.89826	2.91912	3.52761	4.90326	4.8603	3.31394	4.04742	3.14352	3.65914	5.70156	3.34732	6.1803	2.5591	3.26002	2.92185	6.45299	4.55926	3.79834	3.68391	3.18975	2.6594	5.67278	5.41472	6.35331
AT5G27660	2.72145	4.79464	2.61635	2.85325	3.93341	2.62999	5.12336	5.41732	5.12226	5.70116	2.83006	5.03476	5.24944	5.89258	6.01031	4.82378	4.93895	4.77045	7.12979	6.29043	7.71322	6.98486	5.98111	6.25553
AT5G13370	3.89397	2.90889	2.74429	3.71911	3.45359	3.2915	4.26371	4.78419	4.53718	5.701	11.7442	3.95076	3.31949	4.61817	2.73621	3.87869	2.73728	3.66791	2.92585	3.19447	3.60641	6.3507	7.00323	4.52163
AT2G35300	2.79722	1.13127	1.72612	2.39149	0.127225	1.28662	0.657014	1.05475	2.73048	5.70056	0.633562	1.15039	2.21012	2.3529	1.70532	1.21612	1.58849	1.78986	1.89408	1.88857	4.89586	1.23222	1.45723	2.97542
AT5G03770	3.45246	3.7116	4.43873	3.21399	3.52773	3.55368	6.87325	4.40789	3.80136	5.6968	3.84111	4.05661	3.25885	2.8612	3.57893	2.69795	2.59425	2.80146	4.38747	3.62939	3.56908	4.25849	3.37834	3.29772
AT5G09430	3.84009	3.08729	3.54569	2.89766	3.65872	3.14151	2.8046	2.02683	2.06437	5.69149	1.91015	1.54488	3.91078	3.02305	3.37489	3.43822	4.27508	3.01001	2.65133	1.68372	1.95747	1.88275	1.24455	0.766728
AT1G63740	4.87828	4.33077	5.03472	5.76931	5.46459	5.21601	4.30342	4.53496	4.47196	5.68826	4.61306	5.6537	3.56722	4.18407	4.09385	4.32506	3.44966	3.75512	3.85188	4.31039	4.68296	4.99261	5.77919	4.3786
AT3G58000	5.16149	6.18118	6.27301	6.73649	5.05844	6.39713	4.47927	5.56628	7.11894	5.6879	6.92451	6.34695	4.97305	5.22318	6.43603	4.69407	5.15878	5.1522	13.3962	9.91514	14.2124	18.5696	14.0698	12.0146
AT1G63260	12.0483	11.7713	10.4328	12.1758	10.7123	11.1649	12.3671	10.6066	7.10877	5.68532	12.8908	9.98996	7.57756	8.74372	7.80332	9.401	7.97955	9.81468	9.58516	8.28365	7.2118	9.10933	12.5027	5.63278
AT5G46920	6.84189	7.07488	7.07633	6.85096	6.64937	6.93493	6.25183	7.94557	7.29655	5.68379	6.71522	6.66186	5.52167	6.00511	5.60484	5.45046	6.95698	6.90266	6.51881	6.33775	7.4507	6.43752	7.44656	6.13218
AT3G16920	10.0026	9.18663	8.85452	13.8047	13.176	11.2341	5.87087	21.4249	17.1968	5.68314	8.41312	12.0721	10.902	13.8702	10.5148	13.3357	17.1496	11.9007	7.91013	25.0264	14.0279	6.92658	9.40538	20.6274
AT5G63040	5.05728	5.25954	4.8684	4.26143	6.55745	5.66858	6.8408	6.77372	6.49021	5.68211	4.38864	5.07253	5.4532	5.24367	5.19359	4.81632	5.11286	6.42361	6.63061	6.20638	6.47733	5.21164	6.19076	6.48438
AT1G22760	4.32515	1.27651	1.40163	2.92471	1.28134	2.70944	4.86706	12.5373	4.74488	5.67967	3.07081	5.17514	3.23698	3.08264	1.93697	3.96209	1.24091	2.43203	2.37707	17.8427	6.06956	1.63341	1.51861	13.7036
AT3G22942	4.16895	5.12827	5.03866	5.35377	5.42405	4.41264	9.45651	5.71665	5.38699	5.67751	5.4955	5.71459	4.84617	5.3304	4.85178	5.20883	5.38157	5.23104	7.1082	6.00084	4.58955	8.70464	7.87733	6.39132
AT4G38650	5.00917	5.54443	4.89823	4.99306	5.64922	5.46885	8.08404	5.13062	5.08086	5.67688	3.5049	4.23987	3.50587	4.73775	3.35428	3.21855	3.90462	4.08361	5.82217	4.94774	4.96572	6.2239	5.02319	5.4685
AT1G14040	8.62859	8.84875	8.67526	10.2155	8.72968	10.0987	6.30777	7.92367	9.57653	5.6764	6.23433	10.8331	10.9612	10.0932	8.18777	11.0271	12.9202	10.5662	6.36296	7.12105	6.31283	4.51723	7.50375	8.54392
AT1G67970	5.39642	6.25853	5.5864	5.40556	4.90344	4.90349	4.52754	4.60332	3.74756	5.67539	5.63728	5.77028	4.73007	4.32425	5.63263	5.36875	4.35644	4.55266	4.57347	4.6225	4.77436	6.93729	6.19567	4.83157
AT5G55820	4.85869	5.98142	4.55166	5.24609	5.79502	5.00313	6.78379	5.45472	5.06225	5.67237	3.81659	6.42439	3.78574	3.0596	3.83348	3.61899	3.78228	3.78463	5.19369	5.50301	5.09781	4.70832	5.82467	4.40584
AT5G61540	4.4481	5.56562	5.42479	6.42786	6.50401	6.32264	6.54952	4.88017	5.6083	5.67141	4.31413	5.04549	4.51319	4.14431	5.06563	4.86434	4.79598	4.24146	5.32017	4.92812	6.06769	6.36317	4.5967	5.85305
AT5G19420	5.84331	5.88063	6.29862	6.24256	6.50535	5.75151	6.32927	6.25036	6.50558	5.67121	6.16211	6.726	7.33168	6.29917	6.21016	6.17115	6.54145	5.93681	6.22367	6.28497	6.2046	6.10281	6.74692	7.64119
AT3G23605	8.63533	8.86439	8.82936	7.44192	7.57021	7.86876	6.16073	6.33112	5.7319	5.67096	5.92487	7.2054	5.8708	6.79967	7.51637	4.74466	5.6692	6.20669	6.50843	6.12358	5.34183	6.55773	6.90182	7.62135
AT1G76620	11.341	9.21427	9.69918	8.47566	9.58637	9.30644	6.62	7.29524	6.7253	5.66766	4.19814	4.69273	8.12801	9.048	8.85048	7.30063	8.3034	9.58154	6.76839	6.65688	7.44028	6.86134	7.95778	6.62203
AT5G16160	5.07405	6.4713	4.14813	4.42794	5.59951	5.64278	7.32029	6.36056	5.4631	5.66594	5.7737	6.00541	4.10174	5.68559	4.50232	4.89575	4.61914	4.76627	4.41112	3.61598	6.27374	8.29843	5.2901	6.73974
AT5G03150	5.52027	6.1132	5.57933	6.57368	8.99064	6.95147	9.75549	5.58477	6.77877	5.66421	6.8737	8.63114	4.13668	4.09617	4.32258	5.05035	6.16825	4.90408	6.77606	7.99741	4.53731	8.67919	6.81372	7.29944
AT2G46890	4.5838	6.37963	5.0323	6.92425	7.06183	6.81006	8.99833	5.95307	7.06629	5.6634	4.23456	4.60846	5.43714	5.32074	5.65432	4.12862	6.47136	4.96591	6.42019	5.04908	6.1695	5.33368	4.92657	6.29226
AT1G33475	2.17763	2.48952	2.64856	3.30142	2.84513	2.62207	3.2287	2.89821	3.27339	5.66307	4.26602	4.35655	2.17476	2.03102	2.99397	3.51306	2.52647	1.53135	2.1256	3.81144	2.70905	3.64418	4.14951	3.48077
AT2G01990	3.34619	2.66676	3.03989	3.99	3.89151	3.97524	5.42746	4.99688	3.78942	5.66204	4.40437	6.70582	1.86582	3.17894	2.59931	3.66632	3.57397	2.2311	2.74316	3.6867	2.66638	3.5608	5.47789	4.13687
AT4G24450	5.29764	5.78543	7.40881	5.66585	6.67832	7.25212	5.31541	5.02164	4.49331	5.66199	3.74346	5.01472	5.1806	5.79211	5.84177	5.11009	5.6598	5.87988	5.92864	5.3497	6.80811	6.85241	8.32778	6.95613
AT4G20910	5.45533	5.07613	4.21942	5.27693	5.4455	5.92339	5.13906	4.99052	5.64095	5.66069	4.47338	5.98266	4.78985	4.87031	4.98973	4.39291	4.99804	5.14522	5.71832	5.45088	7.03888	4.48957	5.66095	5.92422
AT4G24580	6.08574	3.88383	4.0357	4.42228	3.61146	3.77502	2.827	3.91044	4.34327	5.66051	1.96196	2.9291	5.78374	4.08359	3.5597	4.21485	4.10346	3.44666	3.91028	4.99769	2.96369	1.64604	1.42064	3.42966
AT1G08220	6.49611	7.7469	6.10548	6.0421	6.9717	6.70728	8.85836	6.85388	7.36466	5.66032	5.66611	5.48706	5.25499	6.64684	5.52416	5.82625	5.26068	5.40809	7.77175	6.8549	8.00487	7.69146	7.35413	6.35626
AT4G20070	3.50329	3.19259	3.45676	3.28182	3.49031	3.35169	1.93675	1.8604	3.95005	5.65991	3.22354	3.10918	3.25376	2.75302	2.61608	3.09603	2.8383	2.62274	2.8911	2.83726	3.80995	2.84413	4.74518	3.61985
AT2G43040	6.93225	5.34532	5.27504	6.26434	5.60056	5.73997	4.42832	4.94585	6.66595	5.65769	4.01448	5.4036	6.16826	6.4128	6.08463	5.87235	6.76698	6.33955	5.41937	5.1427	7.01397	4.54447	5.40956	6.04389
AT5G06470	2.46539	3.14714	3.87311	3.2838	3.90749	3.94606	2.33323	3.21712	2.84931	5.65449	4.58744	5.5653	2.77405	2.86853	2.84646	3.14338	2.67047	2.25902	2.24179	2.75951	2.53541	3.1836	2.39629	2.36749
AT1G70640	1.26085	0.880663	0.940002	0.652804	0.316029	0.402294	0.806109	0.554238	0.752671	5.65344	1.80077	0.937878	0.749446	0.914418	0.955827	0.676	0.638186	0.919876	1.69649	1.47627	1.82343	2.50686	1.17566	1.10549
AT5G18700	8.63034	7.80882	7.04547	8.16947	8.8629	8.27576	8.38436	9.26117	9.2458	5.65149	6.21697	7.65374	7.59087	6.97174	7.15242	6.48865	8.60584	8.13528	9.56904	9.62447	9.32077	5.64973	9.08224	8.13328
AT2G04650	6.51545	6.62781	6.82617	6.50804	5.59178	5.98747	7.60286	6.01148	5.03349	5.64957	4.53583	5.43833	6.50445	5.9737	5.85147	6.66446	5.96446	6.82381	5.88601	5.2228	5.98867	5.52002	6.43711	5.20189
AT1G51520	4.53391	4.30803	4.12865	4.41478	4.03104	4.51744	5.32781	4.23201	4.44945	5.6491	4.2928	6.00344	2.54307	2.94831	2.88406	3.1366	2.39127	1.66797	5.00107	4.8532	5.11663	7.04741	7.38093	4.55711
AT2G44790	1.51699	3.84735	1.82542	1.72716	1.87048	2.13197	2.69361	2.94727	3.50987	5.64692	2.90065	1.56275	0.867137	1.76924	0.899265	0.684388	0.714393	1.01885	2.47326	1.37281	1.62667	5.10398	1.64965	2.34501
AT5G03210	3.50533	2.51738	3.59885	3.73766	1.48315	1.85303	0.651194	0.906435	1.64575	5.64511	2.69869	2.71657	2.23314	3.54043	2.10695	6.6755	6.31883	7.52715	2.91931	2.88677	4.39035	6.23994	3.37582	3.55759
AT4G39370	5.75355	6.35696	5.92036	5.6466	5.86266	7.04812	7.26691	5.93012	6.06886	5.64479	5.22806	6.47401	5.91861	5.25241	5.98204	4.96074	4.78597	5.78783	6.87857	6.27663	5.54492	6.85574	6.50735	5.42947
AT1G23510	4.81585	5.24788	5.12633	5.91129	3.08021	5.73918	8.72922	8.05815	6.61794	5.64479	3.52798	6.51114	4.62235	5.7416	4.84435	5.51987	3.60263	4.68206	4.5475	11.3062	4.63416	3.48637	1.80324	7.3638
AT2G32210	2.59943	1.05284	2.08529	1.45281	1.59845	1.80869	1.63758	1.10433	2.16304	5.64458	12.8969	6.22613	1.83515	2.62087	2.4905	6.8027	5.1174	4.29477	3.91854	2.03265	6.53613	11.6988	6.96358	8.14762
AT1G29660	3.2758	3.73651	2.63307	3.49077	5.15611	2.44935	8.70199	6.77535	7.38568	5.6442	4.06024	4.7211	5.96782	4.17555	3.5437	4.37747	4.45582	5.96088	6.96675	4.80404	7.68475	9.90535	7.35122	8.89255
AT5G03670	10.4144	11.0985	9.87964	10.7686	10.6998	10.0893	10.2161	9.25609	9.50797	5.64374	8.96603	6.35353	12.4633	10.8502	10.6918	9.66888	11.3306	12.5886	11.275	10.2587	8.87268	10.5508	10.3731	8.94134
AT3G61350	5.28975	5.1192	4.86979	4.40183	5.96333	5.3872	4.90091	4.8814	4.17632	5.64029	6.73803	5.23031	4.39794	5.13823	4.68061	5.092	3.49256	4.16803	5.11485	4.6721	4.46096	5.4102	4.17235	4.09435
AT4G02330	3.57483	4.80784	3.83137	9.61451	7.64602	5.48611	4.93224	5.42329	6.19807	5.63846	8.85906	12.0329	6.42548	9.33118	3.68043	19.9151	18.5123	9.63415	5.70106	6.45233	7.63347	10.2805	13.6881	13.1133
AT1G35260	3.94255	3.32483	4.35176	3.07815	3.18119	4.18962	5.17361	6.61157	3.81102	5.63713	4.32053	5.67376	6.43266	6.72473	6.32758	6.09238	6.0602	5.22925	5.23511	2.76738	5.7617	6.44083	4.34975	7.37841
AT2G25460	2.02751	2.53383	2.12415	2.15255	1.41352	1.88626	1.44925	2.08911	1.69973	5.63663	3.1409	3.79666	1.89124	2.15371	1.60955	5.96027	4.35351	3.52414	1.19872	1.36425	2.03064	4.80137	3.56375	2.62699
AT5G03140	6.52914	7.6283	7.66475	7.45797	7.02809	7.30642	5.94979	6.90714	6.71666	5.63648	3.57384	4.74809	6.93369	7.78368	7.5313	5.66903	6.9719	7.80681	6.96713	7.65235	7.75681	6.92863	7.32472	6.86239
AT4G25390	4.67853	4.79834	4.15225	4.77973	4.52494	5.14398	2.39852	3.19102	3.91072	5.63608	6.40479	7.31158	4.13451	5.08498	3.69115	7.13545	5.09732	5.15541	2.69918	2.33106	3.24525	4.39649	4.24141	4.73262
AT1G18590	4.23179	3.3493	3.46779	7.18148	6.04011	4.25446	4.21212	8.81059	5.77427	5.63563	7.60348	8.06061	6.96466	8.1805	6.29902	11.4405	9.9055	8.2228	4.85666	5.26461	6.82629	4.21531	7.2933	8.89653
AT3G46790	7.64288	6.76174	6.6402	6.54838	6.6677	7.08639	5.29316	6.42087	7.61976	5.63459	4.6176	5.30434	7.70223	6.57482	6.46112	6.46098	7.55588	6.46102	7.44975	7.2145	7.73019	5.80018	6.84722	6.71345
AT3G11720	4.84868	6.36668	5.0329	4.02614	4.85241	4.03668	8.21342	5.80814	5.99751	5.6337	3.65359	3.71329	6.15191	5.13688	3.73892	3.73694	4.00619	4.37911	3.57781	4.14332	3.7777	4.74555	4.0184	4.17794
AT5G07980	8.0824	7.41772	7.28768	7.4793	7.69503	8.26965	6.51348	8.06942	7.3523	5.63367	6.73064	7.65719	7.39841	7.1913	7.28578	6.29987	7.7415	6.89116	6.86099	7.75039	7.1736	6.40292	7.29441	7.71364
AT4G27595	6.37261	6.82727	6.38927	7.19601	7.52054	6.5225	6.94192	6.63433	8.03083	5.62956	4.39714	6.04632	6.49099	6.08846	6.28979	4.67965	6.54567	5.87805	7.57078	7.37844	9.04521	5.29437	7.07573	6.69567
AT5G02410	6.67881	9.59114	6.94498	8.28912	9.10338	8.84171	8.32672	8.62682	6.95834	5.62846	5.53997	6.22984	7.28692	6.92869	6.95368	6.54873	7.01447	8.32455	8.83134	9.13192	9.21936	7.30191	7.551	8.16237
AT1G21150	4.39757	5.44762	5.2166	5.05103	4.99287	5.34047	6.90185	5.65669	5.09968	5.62682	3.73646	4.0019	4.8594	4.16192	5.17433	4.18249	4.17989	4.10624	5.45652	4.85272	4.81715	5.18486	5.05174	3.97136
AT2G44510	4.85695	7.25511	5.15801	4.70465	6.57714	6.53851	9.47662	5.75237	6.2251	5.62663	6.3887	7.33704	3.80561	4.00551	5.45968	4.80684	3.7763	4.58622	6.53686	5.18892	5.22327	5.2543	5.59262	6.42327
AT1G54110	5.92863	7.67301	8.23893	5.47681	4.33753	6.01149	7.14102	6.21353	4.68417	5.62592	5.28988	4.88793	5.76988	6.61504	6.85554	6.11286	5.19185	7.18015	7.62719	6.11626	4.61895	7.24218	5.90329	5.06062
AT3G59150	7.22851	6.39917	7.62527	6.12791	6.86291	6.47396	6.09498	6.26333	6.51845	5.62082	5.87187	7.59311	6.78577	5.89598	6.6122	5.80834	5.42504	5.31599	6.76685	6.49824	6.09728	6.83847	6.39791	6.21979
AT5G54970	7.59204	8.68438	8.65731	7.76277	9.14832	7.13041	7.99135	7.79385	8.21109	5.62071	5.7276	5.67412	6.93499	8.37632	7.66564	7.37281	7.26842	9.6286	12.8587	9.56246	11.3589	8.13444	9.51165	9.25252
AT1G26210	6.95017	7.62508	5.96646	6.47984	6.87831	6.49645	5.21016	7.29684	6.87658	5.62067	5.35789	4.03305	8.44227	9.11908	5.73221	6.59774	6.20912	5.45196	5.75312	2.33323	6.83976	4.81816	4.13773	4.37077
AT3G63290	4.77515	5.02562	4.88334	4.63446	5.5068	4.76003	6.61656	5.77342	5.41696	5.61809	4.15588	3.66864	4.9783	4.28512	5.24893	3.92035	4.40565	4.82516	5.48317	5.133	4.85811	5.33031	5.76562	5.22234
AT1G56060	1.37796	2.12742	1.77656	2.06286	2.13872	1.65862	1.42361	0.301548	1.10568	5.61517	8.42264	6.36732	1.02522	1.8607	0.0520044	3.74233	6.14838	2.45622	1.62452	0.412312	1.87892	7.01254	2.83299	3.00565
AT3G23290	5.94405	9.26567	8.19837	7.74734	11.7549	10.4106	15.1295	12.4575	11.1967	5.61507	8.6025	8.76212	7.66515	7.6455	8.036	9.17027	8.63711	8.15989	14.4342	10.0492	12.6407	13.6923	10.353	13.1806
AT5G56930	5.44419	5.23953	5.57927	6.78856	5.9324	5.83623	5.06632	4.99509	5.62127	5.61499	7.37515	5.862	5.97918	4.9553	5.31123	6.69782	5.50348	5.12632	5.16714	5.77685	4.7927	4.42646	5.86625	5.02545
AT2G12170	6.78554	6.04923	4.52759	6.06603	5.50476	5.03465	11.2253	7.25148	4.41542	5.61375	3.72845	3.12921	3.62886	3.50466	5.67517	3.56908	3.39683	4.12333	4.53821	5.54259	3.90667	6.69493	4.86409	3.92818
AT3G62930	4.81862	7.26957	3.82801	9.00273	4.89605	6.56115	3.5637	4.58651	4.3211	5.61162	11.7776	7.55359	5.64449	6.55502	7.61318	8.22076	4.41013	3.98547	3.1272	6.43919	2.21914	6.61897	4.96373	4.47452
AT4G22580	9.64735	9.51708	7.65925	9.63371	9.23988	10.3585	7.82891	7.6375	8.17704	5.61122	7.60043	8.49697	7.65886	8.80716	8.39717	9.46314	10.1572	8.83915	9.2884	9.78126	10.4851	9.27954	11.2943	9.70831
AT2G47260	3.6564	4.46676	4.44279	3.3358	4.92244	5.01108	4.55927	3.97001	4.47465	5.60997	9.8105	7.01712	3.52529	4.51636	3.31003	4.455	4.74801	3.1054	8.23655	6.07258	8.12985	15.8036	9.50451	8.13867
AT5G56090	6.6005	6.88543	7.11987	5.44588	6.11539	7.0863	5.819	6.26882	6.41436	5.60928	5.33593	6.23858	6.91609	7.44485	7.46064	6.95235	7.26905	6.95781	5.98205	5.99552	6.24554	6.06295	6.83828	7.08994
AT3G24890	5.94833	7.49535	6.44785	6.2053	6.56183	6.78763	6.99183	3.94601	5.82923	5.6091	5.34666	6.04504	3.58438	4.42806	6.15585	4.62233	4.88547	4.75907	7.93127	5.79555	4.23722	5.81263	6.54767	5.38166
AT1G08160	8.89394	9.06301	7.64443	8.34548	10.4779	7.80337	5.13698	9.99791	8.7085	5.6084	8.7621	9.34327	7.85546	7.90734	7.93801	8.15459	9.97484	9.82089	8.36987	10.5382	8.79409	7.92941	8.47903	8.99026
AT3G58480	4.03202	3.82982	4.3225	3.24252	2.69363	3.38161	2.92852	2.554	3.09804	5.60701	1.48016	1.63496	4.25434	3.38901	3.79591	3.84203	3.27102	2.66755	3.41385	2.09328	1.90229	1.89449	0.839295	1.31544
AT4G06744	5.05121	4.74061	3.943	4.94732	3.99735	4.38558	4.66531	4.82747	5.10883	5.60663	6.97503	4.8699	3.91217	4.11747	3.18763	3.30649	2.78117	3.16583	3.69017	2.64763	3.05203	4.13639	3.65859	3.9532
AT3G13290	8.70351	7.71803	8.63428	8.86112	9.27653	8.21379	6.70839	8.78753	8.29872	5.6045	6.53953	8.44892	9.2148	8.41733	8.48006	8.75855	8.99581	9.36394	7.75437	8.11663	8.71889	7.04521	8.49023	9.81072
AT1G08315	7.35975	7.19487	7.18428	6.70727	7.64309	7.0625	4.07332	6.25825	6.96003	5.60269	5.38999	5.25981	6.30686	7.28654	6.9241	6.59833	7.9538	7.62568	5.31444	4.42682	5.16975	5.44548	5.61588	6.2742
AT5G15510	6.55315	8.68544	8.1964	8.32389	10.0096	7.2905	7.31539	6.3469	6.84558	5.60045	4.12363	5.5128	3.93485	3.44777	5.13779	3.05328	4.10824	4.57798	6.70669	6.25496	5.97839	5.11529	6.36286	5.64333
AT3G53700	7.47805	6.8266	7.59973	8.12066	8.60487	9.43592	6.9417	9.11674	9.26626	5.59986	6.4773	7.99614	8.76456	7.72987	8.68834	7.72438	8.84537	9.54913	7.23925	9.20071	7.62968	5.7639	7.12876	7.73326
AT4G31850	9.0494	8.08469	9.00219	9.71387	8.7079	10.3559	7.14897	10.2897	8.69806	5.59971	6.2459	7.08598	9.60817	9.59503	8.71797	8.84782	11.2275	11.0795	7.11049	9.37761	7.8364	6.0989	8.05171	7.74193
AT5G09155	2.61659	3.44293	3.79052	3.79958	2.47839	2.54092	5.26654	2.52168	2.2196	5.59892	3.14162	2.68921	2.11687	3.05099	2.65763	3.05432	2.56789	2.40464	4.21386	3.28375	3.02727	5.26295	4.10043	2.07845
AT1G77500	5.96549	6.39733	6.38165	7.02658	5.60207	6.62958	5.33085	5.91501	5.72706	5.59807	7.02557	7.36993	6.06315	6.09635	4.99551	7.06915	7.28674	5.83419	7.52387	7.52031	8.28061	7.09258	7.08475	8.09505
AT2G30930	12.2441	14.5667	14.4195	12.3036	12.8098	14.5679	8.60768	10.5514	10.0257	5.59771	19.6312	10.183	20.4795	24.4754	24.1639	18.9404	18.4361	24.1516	12.5037	11.5765	10.1985	16.3666	11.78	12.735
AT3G60960	7.60923	7.69894	6.9771	7.90141	8.96226	7.9914	8.67256	8.39248	8.60491	5.59513	5.57887	6.80203	6.90871	6.49861	6.4005	5.23897	7.60523	7.54315	8.87925	8.01442	8.15205	7.72061	8.27966	6.6465
AT5G65200	4.77212	4.51668	4.98315	4.61177	5.04636	5.06348	5.11033	3.59886	3.93757	5.59352	5.7759	7.56823	3.91323	4.51585	4.6064	4.79781	3.99986	4.02752	4.24113	3.56976	3.6365	5.81967	4.49306	4.09791
AT3G55320	6.736	7.10083	8.19737	7.27151	7.42969	7.73304	6.06738	7.27853	6.61544	5.59203	5.85746	6.76908	7.09332	6.76388	6.83073	7.07889	7.17913	6.91714	6.20848	6.69752	7.48415	5.65513	8.09322	7.30593
AT2G36792	5.12069	5.88926	6.61109	5.28479	4.30504	5.42218	4.96333	4.73917	4.8103	5.59195	5.56578	4.2777	4.84993	3.69245	6.56664	5.08395	5.04347	4.85397	5.90959	4.61257	4.613	6.44172	6.89378	4.99417
AT2G22540	3.52037	5.01106	4.64308	4.67177	7.18526	7.63791	7.44125	5.61405	4.79701	5.59191	8.02881	3.84645	4.35006	4.51311	5.05212	3.68078	3.64912	4.97394	4.73204	4.15825	4.17962	6.04338	5.30969	4.83614
AT4G33620	4.56348	5.00573	4.24574	4.89623	4.9335	5.78336	6.37917	5.34979	4.75232	5.59146	4.64132	4.73527	3.91427	4.00375	5.34546	4.92074	4.61055	3.84175	3.51346	4.66471	4.56118	4.94839	4.58205	3.95181
AT4G12980	11.2858	10.0448	9.30786	11.9354	11.0329	11.029	6.04028	8.85774	10.0348	5.58956	4.60653	7.89143	11.7004	12.2963	12.0331	11.5453	17.6427	13.4762	9.50196	9.84995	10.3576	5.84363	8.37321	9.79037
AT5G62865	5.48028	8.57245	6.73075	7.44294	8.13432	7.63228	4.67294	5.21738	5.73801	5.58735	9.82692	8.03928	5.58252	6.67347	5.2168	7.47005	5.83851	6.68407	4.24228	4.28246	5.26622	7.78115	6.18583	5.24526
AT5G09855	6.43316	5.66287	7.31695	5.37303	5.62747	4.98207	2.46427	4.75183	3.2999	5.58615	9.14674	6.69039	4.74262	7.93789	3.81809	5.79579	5.50494	6.90085	3.85446	4.32448	6.01546	9.70745	13.3291	8.63185
AT4G18550	12.1474	10.5198	13.1746	12.6889	9.88763	10.1366	7.23078	9.01019	9.97509	5.5854	4.20621	6.79357	5.79229	8.16127	6.6434	8.71882	8.10851	6.49876	3.37452	5.77092	6.24106	3.60744	4.57042	6.87621
AT4G22340	7.71579	6.50547	7.35423	7.08529	7.09012	7.35076	4.92161	5.15019	5.37797	5.5852	6.63121	7.30056	7.74456	8.47703	6.17812	5.99433	6.67037	7.1073	6.71756	6.20415	6.15059	5.19836	7.60179	6.50804
AT5G58690	3.4004	4.09039	3.01433	2.44394	1.87375	2.60312	3.34673	2.20685	2.36074	5.58243	3.64354	2.67858	3.58032	3.5688	3.67832	2.59488	3.21076	2.96073	2.82279	1.85431	3.14262	5.83582	2.37331	3.14171
AT2G37590	4.31493	5.32338	3.7217	5.13114	4.18824	4.9864	7.30299	5.87952	6.00726	5.57629	5.78062	7.17893	2.90727	3.33872	3.20453	3.87596	3.73554	3.40149	6.15065	5.29083	4.88744	5.03152	4.10412	4.93753
AT5G27630	5.63195	5.1843	5.96696	6.0518	5.45752	5.55605	5.59516	5.71669	5.62139	5.57554	3.92591	6.47835	5.95848	5.47215	6.17182	5.92388	5.40586	5.87441	6.97948	6.27546	6.97661	6.64022	6.34632	5.99829
AT2G31650	4.13217	4.74698	4.68471	4.73944	4.07764	4.54716	4.51813	4.23148	3.94089	5.57538	3.2362	5.2322	4.88608	4.68604	4.45295	5.23515	5.30751	4.89261	4.3703	4.38111	4.27864	4.85605	4.67126	4.65298
AT5G06245	4.63619	3.11645	4.2032	3.44866	3.99922	3.03806	6.43008	4.12497	3.09158	5.57415	2.03364	2.8522	3.58324	6.5681	2.34891	3.13264	5.12136	3.82557	6.34176	4.10469	4.77603	10.0766	4.15778	3.36651
AT5G19875	2.87828	3.02413	1.39536	1.49924	2.40585	1.39578	1.97671	3.1974	1.44739	5.57347	2.94948	2.14774	1.29412	1.15135	1.24725	1.02139	1.5287	1.24732	3.34935	3.17232	3.04255	5.83849	1.70623	4.27125
AT4G13210	10.7844	8.14869	8.85471	9.01525	7.05778	10.1046	6.5178	7.8506	6.55788	5.57315	4.66476	4.59949	8.49422	8.23427	8.23053	7.05664	8.37509	11.3953	11.9299	10.2967	10.3975	8.1973	13.8028	8.24952
AT5G55050	8.4932	6.18614	5.96767	4.95282	4.05852	5.13129	1.44386	4.1545	3.8726	5.57239	23.5309	14.8585	6.49875	7.44656	5.72169	7.16438	7.33335	6.36019	3.18322	2.39436	5.26652	11.6218	4.21866	6.21185
AT2G17580	6.01306	6.71398	6.11319	5.95056	6.20464	5.75865	9.50019	5.86859	6.42428	5.57161	6.50152	6.75915	5.17603	5.279	4.37397	5.52013	6.12	5.50401	6.88672	7.74512	6.41724	6.87635	6.48638	6.43968
AT1G25277	3.92283	3.74141	2.76159	4.19472	4.18923	4.43893	6.66454	3.00868	3.36419	5.56921	2.26887	2.7964	3.40505	4.03589	3.94794	4.00373	3.87954	3.39862	2.95102	3.80082	3.3653	5.9331	3.82543	3.59791
AT3G22880	9.21604	8.39503	6.64135	8.05224	8.54323	7.22693	4.97045	5.12595	6.26074	5.56857	4.00528	4.62105	5.4536	3.30039	5.75891	5.06523	4.41557	5.15263	5.14198	6.12803	4.15658	5.34967	4.29031	4.50003
AT3G14330	7.47291	7.59899	6.97593	8.08752	8.21958	7.53736	8.22419	8.2139	9.42667	5.56835	4.98064	6.63197	7.07249	6.04935	7.77929	7.11618	8.05453	7.34629	8.55912	8.80156	8.44366	6.99029	7.69995	7.67795
AT1G58983	4.07135	3.7359	4.49645	3.6838	5.7379	3.81999	5.48536	5.03494	6.42765	5.56584	3.69491	4.59196	21.3814	16.208	4.81306	5.06257	4.77191	4.76728	4.84806	5.11766	13.0987	31.2626	5.03618	20.9087
AT1G01690	5.59091	6.92256	4.8872	5.58336	6.03015	5.79891	8.62565	6.20579	5.37423	5.56512	4.5413	4.89255	3.46959	4.08769	5.05239	3.79058	4.10193	4.6673	8.30503	6.03015	5.9331	7.19582	7.15213	4.32474
AT5G37530	4.2554	3.84039	4.29998	4.05395	5.17736	3.39568	7.27277	6.65236	6.97987	5.55981	4.26196	4.97315	5.52875	5.39951	6.18306	5.0737	4.67823	4.51862	5.78542	6.15426	7.1798	7.00207	6.1888	6.64828
AT3G12340	5.11477	5.73395	4.82117	4.03733	4.74155	4.60746	7.50355	5.64126	5.79135	5.55803	4.94837	5.19567	3.41432	4.29294	3.01129	3.32881	3.20888	4.02409	6.51236	4.70791	6.03026	5.7597	5.55333	5.03796
AT3G15150	3.62105	3.69625	2.66022	3.93984	3.12703	3.58453	6.78104	4.85793	4.25806	5.55712	3.36696	3.66813	3.4905	2.90349	3.36324	2.3893	2.77064	3.23077	5.30026	3.80931	5.09341	4.02536	3.97967	3.20639
AT5G53660	3.8599	4.35526	4.43789	3.96681	3.56406	3.50661	5.46813	4.79503	3.05241	5.55607	3.28407	3.10962	2.73083	2.96936	4.79123	4.6321	3.37803	4.26564	4.54899	3.55979	3.36458	5.55729	4.35683	3.0313
AT1G64107	0	0.237709	0	0.0484564	1.71426	0	2.79562	0.249334	0.126976	5.55558	0.0561631	0.924601	0	0	0	0	0	0	0	0	0	0	0.0574128	0.0586134
AT1G06590	4.45043	4.82528	4.81546	5.10126	4.74287	4.4359	5.56842	5.48011	4.97723	5.55533	4.32436	4.82729	3.55398	3.70584	4.131	3.36598	3.22689	4.26473	5.58254	5.24138	4.62993	5.09487	5.51368	4.41457
AT5G53730	5.80748	6.32385	8.49278	4.09064	5.71977	6.86831	4.1404	5.30244	4.57927	5.5512	2.21621	4.02847	5.61217	6.36665	4.65917	5.62974	4.31632	5.25227	2.03653	2.91423	5.99569	3.34185	4.36391	4.20871
AT3G46930	4.3421	3.86056	4.95218	4.32973	3.91452	4.2538	2.28897	3.64003	4.54126	5.549	6.07206	6.07151	3.40658	3.71428	2.89926	5.20976	5.10774	3.92122	2.845	4.02621	3.46408	3.95412	5.31852	6.1033
AT2G47460	7.71285	6.35992	7.15517	6.90986	6.03806	6.43343	3.80857	4.13633	4.03367	5.54668	1.64934	4.02377	7.01897	7.0117	9.01545	7.91108	7.78122	8.60219	7.24215	6.5324	6.87949	5.87858	8.46264	4.81633
AT5G28530	5.94918	5.43778	5.35211	5.49769	5.30967	5.65175	5.09407	5.83019	5.72736	5.54547	5.03548	5.52855	5.50604	5.73917	6.23705	5.16849	5.05167	5.20819	6.44284	5.9524	7.39316	6.31567	5.58179	6.76902
AT2G13965	3.9854	4.58	4.32398	3.23656	4.34593	4.33288	11.7807	3.60298	5.38225	5.54318	6.63693	5.37928	3.91305	3.19678	5.3161	4.76685	3.265	3.48573	8.30327	5.94298	4.68651	9.57386	4.12976	3.01152
AT5G23110	6.79393	5.83184	6.20646	5.73406	6.04786	6.21294	4.95072	7.28391	5.59006	5.54242	6.39834	6.78825	6.29888	6.68811	5.26139	5.671	6.59922	5.52233	4.9892	6.88482	6.31216	5.4011	6.91785	6.62507
AT1G79360	6.45366	4.6796	4.07596	4.46108	2.59311	3.54048	3.27764	5.37452	5.16254	5.54028	4.1076	5.79513	4.24007	3.80643	3.37846	4.34798	3.49619	3.13982	4.07043	4.83653	4.79896	5.10473	4.84293	3.38288
AT2G41750	5.6031	6.2569	5.18285	4.99288	5.3751	5.53219	6.83617	6.63294	4.92412	5.53854	6.37618	5.70598	4.36726	6.84545	5.88063	5.13113	5.95254	6.92075	6.13383	5.15511	5.84308	7.76181	5.42096	5.33667
AT3G60950	0	0	0.0339161	0	0	0	30.0769	9.39514	4.43277	5.53402	0	8.48896	3.40069	20.9687	8.49846	17.0501	19.5595	14.3746	1.42663	5.11642	6.07621	3.44659	13.2772	9.13759
AT1G06800	5.19827	6.59843	5.99209	5.22988	4.96587	5.51946	5.73853	5.47735	4.62374	5.53134	7.22839	8.01295	6.68389	7.68504	6.99475	8.01274	6.64892	7.58773	4.84115	4.89885	5.64881	6.54214	6.86828	6.17216
AT5G45850	6.63562	5.50003	5.40853	5.80861	5.45213	6.47914	5.69818	6.88904	6.40718	5.53097	4.54819	5.0069	5.34682	4.02367	4.41888	4.37437	4.97694	4.9559	7.82145	7.55239	6.34446	6.71857	7.12247	7.40127
AT1G49630	8.22447	8.1918	8.16949	7.93797	9.3334	8.36156	8.35298	8.24995	5.52521	5.5308	8.32389	5.88775	3.94708	3.63717	4.36898	3.28927	3.00068	3.22441	8.32815	9.28877	7.00974	5.57103	7.63454	5.23272
AT5G01770	4.77675	4.45378	4.31658	4.89414	5.22091	5.18305	5.06205	4.96427	5.518	5.53062	3.38696	4.02606	4.11374	3.60897	3.8402	3.24357	4.05299	3.9251	5.3024	4.78672	5.17971	4.03226	4.47195	5.294
AT3G20040	3.38382	4.68561	4.59963	5.14388	4.48319	4.17846	5.2266	3.76285	4.35399	5.53045	3.88624	4.99186	5.23074	3.43774	3.88478	3.35922	4.02116	4.12511	4.62832	4.21251	4.18075	4.09517	3.90199	3.10503
AT1G03730	5.24135	5.85202	4.02528	6.35656	4.91832	4.68703	6.41664	4.71326	3.84045	5.5301	4.42447	5.66186	3.83528	2.7253	4.36665	4.90815	4.55106	3.5097	5.38834	4.1322	4.86361	6.61659	6.44112	5.25653
AT5G44930	8.76583	8.86533	8.53733	8.3378	7.20355	8.32396	8.90148	7.80501	8.13763	5.52983	6.56357	7.45457	5.57585	5.51366	5.86177	4.72915	6.25357	7.30743	6.54452	6.95068	7.321	6.87934	7.99279	7.14981
AT1G06473	1.38145	2.28652	2.38958	1.86441	1.58258	2.00253	2.55312	1.76348	2.15538	5.52915	4.22652	2.70812	2.9728	4.32062	2.46343	5.58968	4.24939	3.61582	2.49385	3.85799	2.464	2.79217	4.54797	2.32154
AT1G60850	6.4744	8.04378	6.21796	7.39858	8.2224	8.19552	9.17388	8.32538	8.19504	5.52836	8.89411	8.17428	5.59346	6.0505	6.42407	5.77859	7.11174	7.21919	8.07722	7.36704	8.49283	8.12498	7.37655	7.75848
AT2G32400	5.63702	5.96993	6.43564	6.14757	6.61963	6.77002	5.64128	6.80036	7.16922	5.52788	4.00625	6.14837	5.83562	6.65947	5.83735	5.79914	6.80871	7.30313	7.55295	6.9196	6.73237	6.15984	7.64521	7.57361
AT5G42700	5.54184	6.56151	3.33429	5.02022	6.73633	4.81464	9.59005	5.00261	5.03351	5.52509	2.4859	5.7406	4.3594	4.73209	5.1503	2.79659	2.83802	3.10827	7.55429	5.89261	5.18083	6.50064	6.19946	4.16238
AT3G61590	8.80597	6.25983	6.05141	6.39794	6.21984	6.69009	6.5167	6.47494	7.61456	5.52508	4.8968	6.19417	8.22385	7.52728	6.99591	6.63968	7.00106	6.68297	6.94318	7.27616	7.58583	5.06079	5.44886	7.40892
AT5G06770	7.1654	5.90311	7.33258	6.14065	6.77601	6.62496	10.5115	7.91798	7.14733	5.52452	5.0886	5.10789	6.77782	7.09985	9.02796	5.52246	6.85141	8.9459	10.8157	6.70694	7.40434	7.99949	6.54981	7.76302
AT4G35740	6.00962	6.30855	5.7523	4.99647	5.16847	5.67234	8.7536	5.18875	5.34169	5.5232	5.28842	5.47181	5.29544	6.10574	5.37867	6.32529	5.26392	5.43778	7.02588	5.50355	5.48853	6.29413	5.64248	4.80564
AT2G25640	5.52088	5.4554	5.24296	5.48937	6.36296	5.19989	5.53562	6.1483	6.37733	5.52242	5.32813	5.06112	3.9052	4.73477	5.08416	4.20761	5.19043	4.84241	5.04218	5.07051	5.48429	5.79452	5.03018	4.96365
AT2G24220	10.6151	9.66734	9.69466	9.24829	8.12719	9.44954	7.76859	8.67245	8.83309	5.52106	7.17283	7.54765	9.85983	10.0085	10.4886	9.52844	9.45957	9.82156	11.1561	9.57761	11.1266	7.33512	7.76255	11.6678
AT3G23210	4.20231	4.26856	3.58497	4.73533	4.03302	4.56871	5.79083	4.66946	6.57613	5.52024	2.51049	4.49345	5.18565	4.84749	4.10928	3.72217	4.84408	4.3178	6.08187	5.87417	7.03883	4.62715	4.88492	5.49301
AT5G01510	5.49173	6.61329	6.62096	5.94471	6.36645	5.79865	7.95833	5.79995	5.98632	5.52005	4.78355	5.7933	5.93801	6.01322	6.43813	4.52771	4.9683	5.21553	6.94161	6.68645	5.78049	6.57254	6.82933	5.92754
AT3G01410	7.78089	8.30371	6.30271	7.34836	8.40959	6.60998	8.36342	6.48073	7.48368	5.51855	3.97959	6.44707	4.6634	4.88817	5.60607	5.59012	5.27941	6.0869	8.90906	7.33732	7.83302	6.39959	6.59647	6.57916
AT1G68690	5.46851	3.85805	3.93977	4.48829	3.9982	4.71813	3.44773	3.53121	4.30544	5.51754	5.96077	5.91484	4.75889	4.37377	4.54146	6.18868	5.51819	4.83847	4.32196	4.22076	5.06144	5.3564	4.32078	4.50808
AT3G51990	7.17478	7.60134	7.17504	6.60949	7.0306	6.33115	6.972	5.73651	5.16458	5.51601	5.96857	5.92892	7.07427	6.83216	6.18317	6.47098	5.96528	6.64157	6.36938	7.3534	7.20484	7.54646	6.29008	5.69919
AT4G23000	5.73347	4.85969	5.41563	5.26819	4.3791	4.91252	4.59361	4.98733	4.57921	5.51546	3.41649	4.55642	5.38711	4.90499	5.09739	5.00004	6.11083	5.76806	4.89948	5.52991	5.42855	4.61481	4.76251	4.95866
AT3G04580	6.84401	7.30939	7.23342	7.86667	7.93818	8.445	6.74777	7.87266	8.73473	5.51418	7.4797	7.93923	7.46532	8.031	6.58146	7.59392	7.47116	7.35872	8.15441	6.55816	7.59434	7.04382	7.99368	7.71733
AT3G53000	5.39723	6.07414	6.18774	4.99328	6.30709	6.16044	5.92823	6.30173	5.78191	5.5121	7.4298	5.2107	5.80381	6.75806	5.94288	5.60451	5.03593	6.83862	6.54667	6.0868	7.55549	5.39715	5.99615	6.15419
AT5G59610	6.50948	6.08427	6.66569	5.75547	5.78841	6.35546	6.75264	5.8187	5.57599	5.50999	4.92326	5.41369	4.50546	4.94886	4.60379	4.20592	4.82252	4.88394	6.76937	5.62176	6.36949	5.53793	5.09044	4.75565
AT1G62914	5.27809	3.67986	4.90034	4.59455	4.15741	4.46757	3.32175	4.52322	6.20409	5.50719	3.54566	5.38064	7.17651	7.44281	6.25352	5.86635	5.89686	5.86528	4.96494	4.69741	6.86091	4.63773	4.16616	7.11715
AT1G70300	4.59129	4.65491	5.3056	4.3884	4.28071	5.45364	3.84174	4.24084	4.81195	5.50618	6.74547	5.06356	4.57814	4.58245	3.90543	5.00663	3.81832	4.01619	2.9435	3.99651	4.00368	4.46354	4.42858	3.73414
AT3G27650	5.41668	7.12628	7.12046	5.35538	6.60059	5.46831	6.01306	4.74146	3.97705	5.50434	4.90035	4.1371	6.44018	9.46555	6.63782	9.44861	8.45264	7.93178	11.9454	7.84507	9.71622	15.3872	7.52694	7.92038
AT2G17900	4.42554	4.80019	4.13513	4.82005	4.84727	3.62578	6.2726	4.50657	3.308	5.50299	4.71854	3.11861	3.78638	4.06118	3.49737	3.57044	3.61496	3.36087	5.67187	5.02363	3.62371	3.66509	4.36552	3.43394
AT2G26560	0.843625	0.969489	0.599103	5.82344	1.5087	1.23293	0.226703	0.355915	0.241671	5.50272	2.88615	8.11864	0.228086	0.768968	0.56996	7.26225	2.16764	0.80926	0.410874	0.331053	0.656022	1.81694	2.01374	1.38651
AT4G28320	5.61616	5.57889	4.28215	4.72156	4.75148	4.44572	5.05351	4.90021	4.49027	5.50217	4.72949	6.04676	4.2571	4.72	4.14336	3.82977	5.29104	5.0221	6.20457	5.31242	5.65922	6.55186	4.89316	5.8902
AT1G03180	3.08076	3.76779	3.57705	3.1752	3.61118	3.91739	6.11496	4.37154	4.56495	5.49926	4.01837	3.54463	3.67498	3.54612	3.46492	2.75854	2.8647	3.72077	6.60132	4.65762	4.96083	4.86128	4.06712	4.62967
AT5G23810	7.22367	12.1284	9.69291	8.82491	9.55249	12.2464	10.7363	10.3969	7.05424	5.49884	8.47828	7.2379	7.40923	7.97519	6.38406	5.60742	7.15671	6.23845	7.14075	9.46998	6.16286	6.9457	5.10337	7.11148
AT3G21560	2.2642	2.14937	1.83056	2.58392	2.32191	2.65393	3.37722	3.90198	3.31188	5.49718	3.50271	3.4929	3.20393	2.47853	2.85371	3.55069	3.97795	4.18091	7.97048	4.6013	6.08505	5.86349	7.16129	6.33262
AT3G57140	4.35672	3.20366	3.46583	2.99332	2.61256	2.94949	1.73929	2.20159	2.78707	5.49708	2.42536	1.83542	4.37512	2.83086	3.26649	3.17652	2.97388	2.87279	3.51735	2.35042	1.6998	1.43332	1.51879	1.33264
AT1G48000	6.32893	8.45472	6.17877	3.54933	3.98218	3.06388	1.26659	4.24384	2.77233	5.4966	6.5663	4.21366	5.05823	5.9491	4.56797	5.20297	2.95665	5.15843	2.66075	2.31536	5.24993	6.15463	4.04362	4.26579
AT3G49668	4.91597	3.23076	2.2183	2.82946	2.99751	3.11768	7.01158	2.51018	2.55668	5.49324	3.73181	3.17584	2.93364	5.23896	5.30304	3.05209	4.42019	4.93533	3.80336	2.9419	4.9766	6.52058	1.96522	2.95047
AT3G55510	7.55096	9.38573	7.81367	9.45582	8.76207	9.08674	11.0467	9.174	10.8376	5.49117	8.30684	6.52673	7.02938	6.76707	6.1756	6.01503	7.14326	6.9687	9.53855	7.572	8.34974	7.29348	8.35556	8.98995
AT4G16770	6.79311	7.48805	7.52094	5.85338	8.33851	7.71651	6.70346	6.50732	5.93367	5.4883	7.28144	5.09736	6.14935	5.69876	4.99551	5.30697	5.89557	6.41533	4.79735	5.02411	4.44288	6.18258	5.54523	5.76801
AT1G28550	4.23931	5.06404	3.13393	3.8394	2.71453	3.4722	2.29134	3.14507	3.93891	5.48756	2.07808	2.7442	4.10879	3.46699	3.15392	3.22333	4.01598	3.81159	3.52987	2.43457	2.66128	1.82512	1.3733	1.3582
AT1G07380	4.62493	5.38337	5.16032	5.54858	5.34164	5.6567	4.83399	5.97443	5.57889	5.48638	4.85901	6.20014	5.29523	5.40216	5.12433	5.28467	5.34104	5.9549	5.43315	4.91582	5.93982	5.28434	5.94108	6.71163
AT1G13890	3.57748	2.97114	3.11193	2.17627	2.25543	1.87441	1.97416	2.19207	3.55075	5.48539	1.90369	1.52091	3.66648	1.94121	2.25457	2.52467	2.66799	2.20686	2.15199	1.96034	1.42121	1.35032	0.729768	1.16721
AT2G20100	5.9809	8.11314	7.60122	7.29825	7.35082	7.96358	8.38062	6.90399	8.24812	5.48311	3.82139	5.83238	6.56226	5.45529	7.5392	5.75474	5.68619	6.043	7.24649	6.82325	6.75116	4.88974	5.95444	5.65305
AT2G42975	5.48034	6.14026	5.61384	5.86347	5.73297	5.40818	6.07029	6.78494	4.38491	5.48152	5.21338	4.20719	5.26928	5.28175	5.5239	4.53423	3.79847	5.70748	6.54046	7.2993	7.31595	5.51	5.32938	5.5056
AT1G73320	5.99491	6.46689	5.55378	5.46774	5.58883	6.55463	7.25857	5.19692	6.73871	5.4809	6.82627	6.99299	5.83931	6.38247	6.13698	5.81044	5.08727	6.1553	7.35069	6.72671	6.00973	6.57477	5.97854	5.90731
AT1G62030	7.25947	5.72969	5.78484	5.35012	5.78373	5.38901	4.76267	5.39597	4.59639	5.47676	3.4256	5.15928	6.18686	6.18653	5.99954	5.1479	6.68788	6.20152	5.83132	5.73284	5.96868	4.63631	6.6366	6.67411
AT2G22620	2.97866	3.81811	3.94527	3.38884	4.49486	3.92564	6.10594	3.65029	4.06562	5.47526	2.14137	3.98701	3.29233	2.68088	3.13629	2.42231	2.88412	2.67383	4.95165	3.74462	4.25192	3.41086	3.4347	2.8398
AT3G07835	3.85957	2.21367	2.11104	1.805	2.67623	1.52585	2.77427	4.21385	2.6277	5.47475	3.64176	6.07789	2.6192	3.19947	1.7797	3.24504	2.63014	2.77775	3.47467	2.3517	4.87128	6.66624	6.17825	3.96238
AT1G75110	7.09713	5.03491	6.20117	5.84748	6.01097	7.21543	5.57336	5.09307	5.04376	5.47459	3.45934	5.82493	8.53573	6.64087	6.55378	5.82135	6.88425	7.69177	5.94134	5.58639	7.39733	4.38093	5.03744	6.23323
AT1G09195	6.01735	5.73616	5.91913	6.21541	6.1944	6.70529	6.01041	5.48748	4.47598	5.47452	4.90281	6.0528	6.52686	6.58711	7.35065	6.05812	6.09862	5.76773	4.84962	5.60656	5.95173	5.90085	5.78542	5.13835
AT2G41082	4.25702	4.74761	2.67769	3.59464	3.94721	4.62819	13.8072	5.09834	4.22668	5.47242	3.73903	4.03469	4.78689	2.79734	6.74773	2.78383	2.52738	4.99533	5.90842	5.67411	6.04453	8.21315	6.00636	5.57451
AT4G30610	13.7861	13.6254	9.80552	14.4315	12.6772	10.4132	8.17946	7.93982	8.77052	5.47153	8.55513	6.99922	8.48785	8.54178	9.96614	10.4329	10.6813	11.4608	11.6526	7.57859	8.03675	9.39611	10.8112	10.3754
AT3G52400	2.53335	3.96505	3.4702	4.58397	4.2252	4.55573	0.921802	2.81169	1.67053	5.46938	12.3325	10.4095	1.39683	2.44509	1.11122	9.69281	6.74986	3.11231	0.565395	0.457675	2.56229	6.93988	5.57512	5.58154
AT2G38940	6.64234	3.18927	4.54387	4.59422	3.04645	4.79784	1.21736	4.30699	4.34418	5.46831	3.27783	7.60117	11.7287	13.2679	7.30756	10.8581	10.5024	8.29973	4.22384	3.34882	8.86919	5.43684	5.25081	7.78535
AT4G36880	10.0517	8.26958	9.18801	11.9366	9.06605	10.2377	4.28614	8.23744	14.1316	5.46766	4.13855	9.45634	11.6288	12.6074	12.8313	11.9845	15.7965	11.7817	9.35605	17.5176	21.431	6.74605	9.35285	16.4554
AT3G07735	5.91769	6.91392	6.37128	2.67041	7.45832	5.07919	5.70612	5.72528	3.11004	5.46725	5.15854	2.66428	5.67731	3.80987	4.60773	5.44099	4.24491	5.89632	3.85546	5.59163	3.24307	2.2033	1.75778	1.79453
AT1G78540	5.87031	6.38199	6.27422	5.00107	6.63781	5.60124	5.89986	5.1727	6.12077	5.46535	4.24942	5.18659	5.91908	5.51231	6.08147	4.68379	4.94508	4.89889	6.08122	5.63568	5.18096	6.24616	4.73434	5.23186
AT5G06280	12.0887	14.2174	15.9915	12.9909	10.6506	10.7057	5.14637	7.84874	7.36125	5.46511	5.71637	6.02082	13.1106	10.6536	10.2928	11.9838	11.2446	12.7448	4.75687	5.8769	6.7306	4.6386	6.17491	6.73456
AT3G12750	6.10275	9.55702	9.76554	7.47056	8.91149	9.69843	40.2604	12.1555	11.8782	5.46467	4.90719	7.98907	7.5056	8.23688	7.60597	8.86915	9.52825	10.0319	6.60434	5.70462	8.23425	7.5506	8.45151	5.91917
AT1G08300	5.81192	5.33962	4.0304	4.26441	5.09911	5.16156	5.90597	5.49844	4.87095	5.46432	6.67083	6.32614	4.55572	4.24682	5.03896	4.1496	3.92266	4.53435	4.77907	4.53335	4.45457	5.81022	5.1115	4.41279
AT2G24945	7.99021	11.3656	7.52373	8.52477	10.0825	8.475	5.79407	4.23916	6.24341	5.46399	3.31743	5.4701	9.12058	8.19913	8.94111	6.34173	7.13827	7.96577	6.03104	5.53971	4.8852	7.94357	5.77429	5.5769
AT1G06380	6.38214	8.10496	6.28151	6.90609	7.02933	7.99447	7.24095	7.5024	6.58067	5.46285	6.81719	6.13816	5.55482	6.11359	5.75451	4.99008	5.55465	5.82027	9.20271	6.43471	7.88545	6.41471	7.65403	5.53582
AT1G64625	0.944948	1.40023	1.71947	1.6138	2.95373	1.91686	3.00018	1.73703	2.41647	5.46171	1.14518	3.91844	0.820225	1.2943	1.48564	1.39736	2.35589	1.13047	2.63427	1.53097	1.9332	2.76007	2.01614	3.67839
AT1G49470	10.582	10.0724	10.7778	8.04467	7.97516	10.4291	3.84982	9.50417	12.3704	5.46135	4.05736	6.21485	8.28059	11.08	8.15802	9.33118	6.62133	6.94734	4.69445	6.17411	12.4269	4.42763	7.81671	9.24234
AT2G44190	4.58367	4.38525	3.53108	3.36982	4.96309	4.7731	4.49657	3.80521	4.69909	5.45722	2.72524	4.4026	3.66275	2.79524	3.68984	2.95706	2.82905	3.68007	4.45849	3.56663	3.30292	2.71267	4.14673	3.39462
AT5G40600	3.82938	2.85692	3.90843	3.19978	3.83824	3.12997	5.48088	3.87866	3.34008	5.4532	3.24	3.83815	3.85257	3.7043	3.76382	3.24293	3.31174	3.45406	5.22385	3.48993	3.73649	4.43879	4.04117	2.99856
AT3G13940	8.94157	9.16797	9.728	8.74442	9.40414	9.0903	8.12594	10.5699	9.58042	5.45315	8.67895	9.36362	7.44084	7.31818	7.91576	7.94168	9.01715	8.7044	9.27278	8.64994	11.3825	6.87719	8.87207	9.49833
AT2G07170	5.38214	5.05863	4.27511	5.06679	5.16186	4.88385	5.95252	5.58299	5.466	5.44847	3.34576	4.53151	3.58045	2.33279	3.34379	3.26621	3.13665	3.95677	4.80301	4.59883	4.33103	3.9616	4.18557	3.78474
AT2G39360	5.22504	4.13328	5.25511	5.63282	5.45155	5.55729	1.51079	3.8228	4.66349	5.44812	5.284	5.96608	5.9877	5.61333	5.61131	7.01584	5.99884	5.38695	2.18231	2.63895	3.78948	3.49639	3.92915	5.31847
AT3G04860	4.19177	5.12992	4.64497	4.29662	3.52948	3.69195	4.36168	4.17783	3.67571	5.44616	3.85215	4.72331	3.33913	2.47821	3.22403	4.11669	4.20343	4.75999	3.24032	2.58789	2.77782	4.79922	4.83624	3.91322
AT5G52890	4.41981	4.56493	4.05133	4.38216	4.6204	4.08213	5.14354	3.24305	4.94603	5.44522	4.77314	4.82972	4.11305	2.14164	4.31912	4.39949	3.88686	4.6856	3.21296	3.64824	3.78303	3.75253	3.84718	3.28899
AT5G18070	5.92664	5.42054	4.80834	5.81993	5.67383	5.34685	4.54772	5.8151	5.73098	5.44248	5.21825	6.22425	5.18607	5.12723	5.63348	4.86632	4.92026	5.44713	6.0166	5.46091	6.9124	6.04767	7.00407	6.75206
AT1G80450	3.64979	3.73993	2.9159	2.92125	2.87883	2.74833	4.35586	3.83117	3.17398	5.44107	7.59753	6.84563	2.06443	2.09588	2.32357	3.05887	2.24254	2.56148	2.62932	2.90029	2.52665	4.65592	3.5625	2.77515
AT5G16340	2.28121	1.88209	1.69124	1.92602	1.81227	2.64466	2.41857	4.7962	5.87015	5.44038	11.0662	6.71661	4.61713	5.80694	3.33599	6.48822	4.92397	3.92603	2.73909	3.83021	4.77816	5.84538	4.30776	4.19851
AT2G23200	4.99342	6.64601	5.68861	13.0451	9.93797	9.49573	4.32679	5.15203	5.57944	5.43859	6.44201	8.73382	4.81097	3.84502	4.67827	8.67563	6.58735	4.33384	3.58271	3.75842	3.37497	4.56077	6.69188	6.00133
AT4G29530	4.60283	4.42733	6.11161	4.10142	4.41661	4.52961	5.10784	4.69247	4.85367	5.43677	5.32329	5.00657	4.59804	5.42738	5.01066	4.66877	3.9884	4.08032	5.46851	4.84413	3.78735	6.17539	4.97147	3.54366
AT1G76690	3.77761	3.04155	3.43903	3.85486	3.46333	2.96871	1.1869	3.91851	2.64895	5.43625	18.1218	9.63688	2.02635	2.95789	2.93037	7.02236	4.99752	4.32209	1.8915	1.79498	4.48509	7.74965	6.73927	6.94542
AT5G08495	3.66716	9.42593	5.4718	8.80375	8.58643	8.29274	9.33518	7.54998	8.97146	5.43589	5.18295	2.50958	2.80115	4.56737	5.11522	3.01474	3.16542	5.93263	13.1948	8.42712	5.6004	5.63314	8.11298	6.42327
AT5G38750	1.8947	3.38561	2.48109	3.07912	2.27352	2.36282	9.08107	3.07313	2.0867	5.43449	2.64586	2.74101	1.30602	2.72667	4.12211	2.40514	1.96206	1.29475	3.81703	3.93515	2.77233	7.88436	3.45954	2.56865
AT1G22330	11.021	8.56124	9.86631	10.457	11.3339	10.1991	10.4845	8.11088	9.01715	5.43153	6.88386	6.98227	10.1178	10.2515	11.7398	9.27587	8.70841	11.9119	12.0821	9.95496	10.6997	6.25567	9.42163	8.68233
AT2G35640	2.42778	2.97157	3.15324	3.15722	2.52918	3.2679	2.71257	2.83353	2.47716	5.43044	4.21252	5.04774	2.82651	1.84271	3.64462	4.79165	2.58232	3.29953	3.95936	2.85963	3.25467	6.05587	4.95871	3.39714
AT3G12940	5.58327	5.38191	5.28416	4.32005	4.64981	4.4332	6.3688	5.38151	5.04493	5.42738	5.01702	5.31845	4.41071	4.36509	4.91506	3.914	4.01038	4.38806	5.1475	5.66348	5.36052	5.18958	5.17924	5.34951
AT5G19670	4.32361	4.28151	4.13329	5.13676	4.21545	4.25549	4.3616	4.90693	4.33726	5.4239	3.41788	4.46299	3.77027	3.68651	4.37892	3.03725	3.58372	4.1072	4.046	3.97971	5.00221	4.25841	4.46322	4.14232
AT5G35715	4.75044	3.47322	4.72761	2.30547	2.17285	3.31316	1.52687	2.96571	2.81554	5.41935	1.35256	2.53978	10.8272	10.366	10.3239	4.78952	6.20978	5.57899	5.69554	2.14554	6.25649	3.35148	1.90537	4.57901
AT5G65900	8.25046	9.20604	6.7915	8.16548	8.46436	8.79543	8.54515	8.69798	9.23448	5.41609	6.71899	8.70414	6.93524	7.64753	7.35188	6.47977	7.29835	7.76391	8.02484	8.44694	9.78895	6.89926	8.41872	8.7565
AT2G40770	6.53583	6.04805	6.31403	5.49489	5.82408	6.27085	5.36173	6.27351	6.14734	5.41407	6.30546	6.2053	6.23627	6.44851	5.78732	5.82293	6.12499	5.81027	5.43376	5.80486	5.25383	5.6685	6.04727	6.06693
AT3G57180	6.22398	6.78382	4.98885	7.01622	8.02267	7.56402	6.57116	7.87705	8.81126	5.41404	6.92859	7.27604	7.06478	6.4795	6.85689	6.46914	7.1384	7.71382	6.41413	7.0226	7.01228	5.06488	6.36989	8.24038
AT1G73040	1.36697	2.21638	1.94702	1.5946	2.07837	1.7288	4.1964	2.18802	2.43747	5.41395	1.78661	2.65488	2.15515	2.38876	2.4763	1.54806	2.40805	2.73671	6.51533	3.30558	4.38953	2.7911	2.61359	2.70039
AT3G10200	4.10752	4.23056	4.45851	4.0646	4.48113	3.79428	7.2086	5.15982	5.76925	5.41088	2.82043	4.11196	1.21011	1.69598	3.1046	1.24994	1.8597	1.61834	5.85289	5.43132	4.84963	4.86021	5.16439	4.00011
AT1G02920	2.66164	2.10234	1.51117	5.39268	3.40795	3.72921	0.632583	0.68911	0.72527	5.41066	7.86468	7.23535	1.07381	2.58464	1.01016	6.31779	2.78882	0.90325	0.649675	0.448682	0.889119	1.81848	3.19472	4.2335
AT5G09690	7.5379	6.43397	6.79055	7.18105	6.69752	6.3427	5.92776	5.12827	5.56353	5.41025	4.92164	4.89729	5.5846	5.27501	5.71842	4.87456	5.68172	5.8179	5.62447	4.76383	6.08735	7.30093	5.67736	5.05783
AT1G11880	5.39268	4.16045	4.37744	4.55166	5.35085	5.37546	5.73099	6.35748	5.65984	5.4089	4.76639	4.71165	5.50368	5.07098	6.71375	5.01509	5.13554	5.4231	6.37421	5.62649	6.81704	6.23946	5.75441	7.09988
AT4G29910	5.97379	5.43885	5.57758	5.63389	5.10329	5.59321	5.6639	5.59464	5.78555	5.40679	4.79817	5.26608	5.4888	5.03229	5.32035	5.27646	5.75236	5.27809	5.90267	5.94229	5.64007	3.82618	5.00642	4.6046
AT3G29810	3.42512	5.6211	5.22804	3.08522	5.72093	5.9551	6.33546	3.67478	3.72622	5.40671	3.26687	3.66241	2.96147	4.1349	3.60531	3.5334	3.64794	3.86484	1.97971	1.99389	1.97364	3.23244	2.43698	2.7951
AT4G17616	5.42973	6.25493	4.69142	4.52949	5.55784	5.27251	4.00693	4.9643	5.67345	5.4064	4.0109	4.62642	4.86163	5.20266	4.63237	4.76862	5.13008	5.28608	4.66923	5.34919	5.98489	4.43016	5.07689	5.1721
AT5G06350	6.95544	7.61685	7.61356	6.46421	7.18496	7.27258	7.5763	6.79365	7.09478	5.40622	7.11686	6.68647	7.10244	6.74012	7.04534	5.28658	6.85876	6.66585	7.19176	7.37818	7.61953	6.17757	6.5744	7.82769
AT3G03810	6.214	6.27131	7.27555	6.71882	6.69465	5.91857	5.99184	5.97065	5.96704	5.40563	6.00261	6.69343	6.82996	6.52864	7.8717	7.26314	6.76322	7.44679	6.57531	6.2693	7.10991	6.21819	6.66976	6.6423
AT3G02410	4.67269	3.35595	3.74848	2.97729	3.54324	3.10084	2.96475	3.53246	2.89093	5.4051	2.60206	2.10888	4.16129	3.52037	3.67658	3.38823	3.85969	3.21152	5.37523	3.65578	2.70304	2.87216	1.94075	3.27502
AT5G07900	5.73752	6.81867	4.54994	5.37194	6.64879	5.46922	8.13215	6.84991	8.00279	5.4029	4.46551	5.83618	5.43687	4.22308	4.32573	4.56135	6.36711	4.88065	6.40365	8.32316	6.44784	5.59894	6.38341	5.98645
AT3G03828	0	0.616334	0	0	1.45039	0.172056	3.3572	0.646474	0.395069	5.40171	0	1.01533	0.183159	0.175988	0.0557448	0.216838	0.0599146	0.272367	0	0.0631383	0.244129	0.266558	0	0.243157
AT5G24530	8.7069	10.658	4.94239	12.3395	11.9517	7.00755	12.0298	7.54074	15.6296	5.40066	5.7072	4.96759	5.62152	5.86759	4.45408	5.35892	3.40698	4.35514	4.26552	4.21629	6.0334	4.7105	3.73319	7.2148
AT4G22270	5.48034	5.08952	4.95438	4.71219	5.23445	5.92761	4.82372	4.59792	5.38467	5.39929	4.94961	4.58284	6.30606	4.9536	4.60325	4.10102	4.34111	4.30479	4.66181	3.91875	5.62515	4.03309	3.8067	5.23032
AT1G76470	11.8722	6.33722	7.64358	7.20985	15.3828	13.5162	4.70561	2.78434	9.98562	5.39885	29.3803	4.4825	5.81924	5.56917	13.8137	4.1763	5.79704	7.9582	6.2192	10.0348	9.99623	8.40829	6.15852	9.03455
AT5G01175	5.03279	6.29511	5.62855	4.90735	5.19881	5.50378	11.0189	5.47828	5.98622	5.39883	5.39363	4.4318	4.36851	4.34563	4.12947	2.34251	3.96763	4.30533	8.96628	4.96063	5.44594	6.07342	3.94309	4.16201
AT5G63820	3.25284	4.38815	4.60019	2.45991	3.56904	4.55729	4.39764	3.82192	4.102	5.39602	2.51789	3.87264	4.24981	5.85477	4.46501	4.47987	4.41813	4.18427	6.19906	4.45516	6.59562	7.2863	3.86088	5.02364
AT5G04230	4.43811	6.72202	6.21257	5.39583	8.84058	7.2376	6.61761	9.43023	8.13066	5.39266	9.38593	8.54397	3.23875	4.57713	5.21935	4.6894	4.06504	4.41965	4.19422	6.61841	4.7413	5.08195	5.90837	5.67104
AT4G39838	4.29112	4.82168	4.83426	5.10997	4.50486	4.68906	4.83436	4.52087	4.57728	5.39106	4.15796	4.5533	4.65592	4.19974	5.20544	4.73585	4.52559	3.88098	4.33623	4.36292	4.52135	5.09991	4.36169	3.97355
AT5G56450	4.61128	5.26861	4.74363	4.64242	4.2446	4.19096	5.70881	4.02882	4.33948	5.39068	4.06368	3.76417	4.29305	4.30291	4.55003	3.54276	4.54343	4.36865	5.31805	4.24816	4.15695	4.08681	4.69595	4.47566
AT5G16600	3.64398	4.8171	3.60258	2.78696	4.43055	3.7943	8.64404	5.32521	4.27075	5.38886	2.90907	3.89644	5.01924	4.87029	4.10377	4.64121	3.03117	3.4007	7.1721	4.40234	5.72018	4.78909	4.0938	4.86941
AT5G18750	5.99287	6.04542	6.47259	5.8693	5.30865	5.80028	5.42626	5.82159	5.21789	5.38817	4.67237	5.48593	4.14881	3.28338	3.32858	4.28082	4.24161	3.99351	4.46916	4.44359	5.10709	5.02235	5.84049	5.14572
AT3G18773	2.94554	2.88335	3.29534	2.83643	3.47382	2.99464	5.05101	6.84869	6.87617	5.38791	6.2938	6.92914	10.5034	9.13611	6.05698	7.16635	8.46306	8.1658	6.83255	6.13617	6.13413	5.35814	5.84079	6.40327
AT2G03050	4.53311	5.68933	4.1763	3.93052	5.60665	4.42781	5.61748	4.29664	4.28781	5.38777	3.3043	3.3703	4.42663	4.35178	3.66752	2.98422	4.00219	3.87034	3.98938	3.13665	4.01539	3.82954	4.93683	4.08103
AT2G23840	6.06303	6.37536	7.90372	5.24654	5.25786	5.20009	4.61206	4.70576	4.81394	5.38715	4.22134	2.19705	5.906	5.93698	6.49592	5.34782	4.20822	7.43472	5.17031	4.87811	5.57274	3.96571	5.41785	3.57099
AT3G24929	9.46464	10.0656	8.37744	10.3748	10.2911	9.20151	5.8648	4.86999	4.78981	5.38417	5.27554	5.88732	2.8043	2.71559	3.65439	2.80558	2.429	1.94476	8.23629	5.73661	6.26474	3.95473	9.26215	6.25729
AT1G11950	5.76968	5.40779	5.32934	6.06725	5.49037	5.68345	5.55653	4.88564	4.57555	5.38322	5.85098	6.87099	5.57148	4.24302	4.40879	6.4347	6.1966	4.5169	4.4495	5.25814	4.6867	6.05424	5.65113	5.85149
AT1G11800	6.85188	8.14692	6.81951	5.97606	8.16633	7.50783	5.30889	5.72438	4.97349	5.38237	3.79026	6.00232	5.81896	6.03275	6.24477	5.69927	7.00238	7.37888	8.05408	6.70245	5.94936	5.89056	6.22975	6.85642
AT3G05370	2.36626	2.58274	2.92229	3.37395	3.1687	3.10571	3.09977	2.09855	2.03055	5.38188	2.44087	3.67046	1.97286	2.10336	3.31478	3.16749	2.54607	2.13668	2.48592	2.50605	2.68362	3.52407	3.81307	3.09451
AT2G46430	2.70608	2.986	2.7774	7.73392	6.10208	4.79761	2.39615	2.95862	3.75298	5.38148	3.41762	6.13699	2.97835	4.15985	3.43896	9.37842	6.44827	4.21588	2.9411	3.41877	3.3252	3.13692	8.44471	6.53222
AT5G49138	10.1522	7.86734	8.57212	7.64986	6.38934	8.04419	4.69	6.67757	9.26402	5.38097	4.63592	6.7096	12.1479	13.8537	12.4009	10.1614	9.68044	10.128	10.5366	8.26538	12.1836	6.46888	7.44527	8.83034
AT1G10920	3.76435	4.46496	3.4963	5.5292	5.08412	4.69166	4.64417	4.10447	4.39488	5.38092	4.14859	4.56081	4.02535	3.46984	3.57706	4.63314	3.90152	3.87975	4.02786	3.4262	3.55203	4.84569	4.4994	3.70283
AT2G18660	0.658556	1.41271	1.09124	2.97234	4.56731	2.84043	4.78861	3.45311	10.8746	5.37999	0.572191	3.08224	5.87564	4.08188	6.36587	5.4916	4.83112	4.69152	5.92476	4.40622	0.81188	6.01162	5.88579	7.92475
AT3G10150	5.56959	4.98744	6.83424	6.58004	6.01215	5.99544	6.44809	5.4334	5.57978	5.37791	2.22525	3.40871	7.3471	7.27338	6.95031	9.1499	9.53024	9.94806	7.5446	7.36779	8.96613	6.05445	6.57615	5.84807
AT3G04710	7.78003	9.91492	8.21045	7.2598	8.18323	8.42122	12.1041	10.5254	10.3791	5.37655	10.8545	8.6479	5.39856	6.23224	6.48799	5.86448	5.95124	7.8319	9.88923	8.31647	9.66007	8.887	8.31879	8.80778
AT2G38570	6.13681	7.26396	7.74769	5.78878	6.60273	5.6	8.05156	5.94247	5.67582	5.3764	3.77684	4.15233	4.06934	3.89324	4.72016	3.55633	3.86205	4.13809	6.55883	4.69598	5.40065	5.12413	4.67848	5.35597
AT4G05685	5.67594	4.76399	4.59255	5.74907	5.29442	3.90109	8.68134	5.47666	3.74588	5.37617	4.6824	3.24387	4.41711	5.3687	7.75589	4.62592	3.70491	4.35091	10.2296	4.56797	5.96295	10.7139	6.03847	4.51079
AT1G18960	5.04577	5.11392	4.58422	4.59455	3.46868	0.771084	2.40338	2.43367	3.33872	5.37521	3.33389	5.33034	2.02279	1.59995	2.0557	0.874598	2.00233	4.3071	2.7593	2.47387	2.81336	2.70321	3.01924	3.29254
AT5G49430	7.05893	7.32668	6.99573	6.95034	6.78567	7.2616	6.44833	7.44482	7.04255	5.37497	5.81528	6.49152	7.3392	7.16423	6.44116	6.54065	7.50723	7.03695	7.2809	7.21239	7.09935	6.25077	6.72348	6.58181
AT2G41210	5.59872	4.54641	5.23672	4.59226	4.29644	4.83496	5.92693	4.60329	5.02557	5.37474	4.00731	3.60046	5.73519	4.05351	4.58198	4.61083	5.2404	4.28477	4.86284	5.18018	4.14373	4.67892	4.21301	3.93506
AT1G78265	10.1552	8.4606	9.60866	7.59553	7.41729	7.51503	7.47633	6.52876	6.49753	5.37377	7.69973	5.6966	6.9312	7.32074	8.29638	7.22851	6.20311	6.19997	7.25377	6.90164	5.61359	7.15807	6.30235	6.29367
AT1G67690	4.75429	5.06274	4.91871	5.37322	5.298	5.08298	6.43665	4.92333	5.52911	5.3721	3.8161	4.82104	4.86533	4.81872	5.44108	4.58812	5.39976	4.47611	6.01552	5.74278	6.25147	5.49611	5.96043	5.41794
AT1G26520	5.41148	6.32249	6.4461	6.06429	6.23812	5.74992	8.75364	7.8845	7.4861	5.37037	4.90659	6.10704	4.98118	5.48722	6.06412	4.49636	5.01602	5.59504	7.85176	6.83578	7.09665	7.50756	5.89276	6.53434
AT2G37540	4.20822	6.31477	6.11978	5.60501	4.38679	5.31236	1.7885	3.64175	3.08685	5.36813	11.9138	6.88828	3.49698	3.85908	3.6039	7.48066	5.2326	5.85235	1.13567	1.83804	3.29965	5.34121	3.78199	3.88406
AT1G64890	7.0389	6.58764	5.97883	6.05599	6.03765	6.61991	5.02585	5.7905	5.13773	5.36801	6.27958	5.31287	5.30647	4.91589	5.31481	5.15591	5.51872	4.75765	5.28626	6.03429	5.48077	5.72278	5.55333	5.26249
AT2G37460	7.24443	10.5149	10.7123	8.6003	10.4409	11.6929	8.75866	11.4559	9.91183	5.36656	7.26073	8.32731	8.87609	11.7278	8.61227	10.0358	11.5825	10.6337	6.51884	6.43631	7.41437	8.9403	7.18641	7.80226
AT1G59540	6.02802	7.37402	6.47105	6.88641	8.09709	7.09746	6.56017	6.45744	6.72274	5.36634	4.55699	7.39956	4.66065	4.30202	4.55499	4.1982	4.34648	4.9935	5.8691	6.57613	6.01916	4.89541	6.10767	5.96638
AT2G33540	8.27372	8.78731	8.31908	8.62126	8.50715	9.14248	4.56139	6.09504	5.95121	5.3654	5.3575	6.11288	8.41514	8.11946	7.65138	8.13234	7.72466	7.0875	6.01009	6.40592	6.10031	6.34426	5.97268	7.02945
AT3G10070	7.00739	6.53612	5.79794	5.89223	6.81073	5.52803	7.98539	5.80539	6.65023	5.36528	5.85738	5.82091	4.33314	5.2422	5.1528	5.05849	4.63055	6.39876	7.40779	6.18279	6.07036	5.51314	7.24279	5.76591
AT1G78230	6.21842	4.68207	5.93074	4.81821	4.71445	5.58876	4.38826	4.67394	5.39295	5.3635	3.89594	5.18148	6.79704	6.36189	7.45702	5.25412	5.86986	6.81764	5.98325	4.37739	7.23705	4.83193	4.2114	4.81965
AT5G07710	3.61413	3.85538	3.21443	3.62728	3.83791	3.92924	6.09569	4.53274	5.29563	5.36342	5.12508	5.38965	4.3122	3.80397	4.80265	3.27919	3.41838	3.79651	5.30677	4.99114	5.55186	5.72905	5.74393	5.23725
AT3G48340	12.8498	12.6828	16.4394	13.7614	14.252	15.8906	5.01384	8.37986	9.67308	5.36258	3.19317	9.87086	6.75159	10.7883	4.47101	7.91984	10.0316	7.84563	2.5629	2.08016	8.66941	4.85172	6.239	8.45432
AT2G18570	7.95146	8.31708	8.0718	6.59691	7.16351	7.24323	7.09517	6.7246	8.15918	5.3624	6.00855	6.28222	6.42663	7.21846	6.88352	6.01398	6.03794	4.49613	4.92382	5.29778	7.90599	4.78453	3.85017	5.69227
AT4G24570	2.74668	6.06158	4.08549	4.19754	2.13154	3.54606	1.37942	2.3375	2.66649	5.35717	13.6476	10.3814	1.02651	2.07869	0.967491	7.19353	4.20277	1.75626	3.66764	4.42889	8.45199	25.1748	35.6749	18.5072
AT3G20350	7.96603	7.27117	7.82827	8.1897	9.31716	8.71471	6.12098	6.28444	6.81513	5.35706	5.46993	6.50379	6.15831	6.38551	6.47124	6.293	6.00342	5.59103	6.348	5.29354	6.00981	4.39419	7.93321	5.89983
AT1G62130	5.28467	5.38459	5.53753	5.09303	5.83153	5.49305	7.57777	5.22118	4.45714	5.35342	5.26977	4.40237	4.4864	4.85173	4.45888	3.62742	4.24183	5.00583	7.56727	5.81025	5.94823	6.11347	5.51034	5.14562
AT2G06005	6.01704	6.31762	7.22108	5.62519	5.96272	6.2451	7.92155	6.2333	5.70787	5.3515	5.95289	4.73535	5.91923	5.5492	6.81613	4.55084	5.55827	5.56437	6.89883	4.32098	5.73621	6.24294	6.17591	6.02771
AT1G29840	6.05569	6.775	5.89577	6.29347	6.18461	5.74576	6.17539	5.50964	5.81783	5.3508	5.49106	6.22015	5.89354	5.79545	5.15813	6.6755	4.6686	5.70055	5.33063	4.94175	6.41169	5.1926	4.76401	6.85138
AT5G40830	13.0292	14.7931	12.5491	12.3605	14.985	14.6092	14.4144	11.0117	9.1425	5.35066	9.56091	9.04041	8.16597	8.34209	6.79059	7.20515	8.87576	11.3876	15.0555	8.65262	9.93916	10.9658	8.6672	9.3348
AT3G48425	6.4647	8.25522	7.17932	6.50778	7.50178	6.00836	7.76016	7.52715	8.10571	5.34662	5.40621	5.07863	6.88385	6.27608	6.8004	4.65478	7.39233	5.79004	8.62552	8.15851	6.41087	7.22947	6.75094	7.04415
AT2G34655	4.25001	3.7716	5.86863	3.56207	4.01654	4.57006	4.54594	5.80598	4.0583	5.34501	1.61553	2.58264	1.9554	2.60843	3.50942	1.43193	2.1893	2.53806	1.03495	0.972871	0.859813	1.59597	0.65535	1.79307
AT2G47220	4.45465	5.84872	5.04191	5.22067	4.95815	5.37051	8.22929	5.82394	5.42259	5.34425	5.05263	4.99908	4.57494	4.46326	6.58327	4.20375	4.9843	4.50698	6.81555	4.52663	4.37565	5.4936	5.25218	5.01895
AT1G52570	5.47903	3.4054	3.9673	5.63692	3.43972	3.79223	5.36761	8.33451	5.43726	5.3432	1.85539	4.40248	6.73285	4.53423	4.51908	5.22116	3.49133	5.37268	4.52158	10.2274	7.53675	3.29971	3.39783	9.05765
AT1G52630	5.47727	5.44945	5.23494	4.98697	4.97169	5.10192	6.53304	5.12162	5.00284	5.34149	6.0006	4.89587	5.20004	5.67851	5.04938	4.14811	5.13548	5.49883	7.14509	4.7972	5.59433	5.85243	5.03932	5.12827
AT4G23540	5.81687	6.59668	6.45934	6.82447	7.54789	6.4134	6.54779	7.77933	6.88959	5.33971	8.21704	8.40358	5.26314	5.1186	5.05776	5.96451	6.12547	4.98375	6.13092	6.62153	6.59817	5.86572	6.79412	7.94895
AT2G31320	5.80037	6.33437	6.52395	5.90555	6.57045	6.3061	7.09215	6.24516	6.26132	5.33908	4.59254	6.62139	5.6461	4.95772	6.16448	5.12757	5.43329	5.82606	5.71889	6.12323	5.30403	5.04936	5.96966	5.97965
AT3G04280	0.345238	0.288113	0.356083	0.352386	1.61846	0.0804298	3.40029	1.02749	0.492479	5.33877	0.108915	1.1602	0	0	0	0	0	0.509285	0.0203506	0	0	0.0249211	0	0
AT3G48100	4.57864	5.62424	4.84915	3.76436	5.50716	3.97205	10.1151	5.84163	8.18102	5.33675	7.25445	6.15334	6.12478	5.49266	4.55666	5.72022	4.80846	4.83054	8.70872	8.37022	7.5105	10.9023	6.58402	8.98034
AT1G58848	3.46476	2.66513	1.61789	2.67124	3.41436	2.81108	2.61509	4.04179	4.83385	5.33445	2.80424	5.72615	7.71561	4.37688	3.52163	4.09185	8.50332	5.99263	3.35244	2.47575	6.65434	3.57114	6.40129	7.80643
AT4G23270	1.8321	2.34388	2.12743	4.73868	3.62354	4.16295	1.91676	1.80739	2.10385	5.33325	8.20309	9.18785	1.81292	1.64008	1.59722	4.46199	3.7351	2.13623	2.42667	1.67749	3.45504	4.94354	7.21722	4.86635
AT2G25000	2.85768	3.58917	3.99747	5.44478	5.00563	5.08744	4.6327	3.56769	4.2134	5.32982	4.1217	4.12514	3.76725	3.51548	3.94457	4.36818	4.48305	4.65688	4.14176	3.71955	3.94677	5.63151	5.48349	4.63083
AT4G36160	2.16816	2.92683	2.67949	3.1541	2.87145	2.72352	3.17835	3.46493	3.12682	5.32888	2.70136	3.33657	2.09816	2.50882	2.12085	2.06244	1.74706	2.42042	3.85662	3.3139	5.33895	3.52358	4.23316	4.79437
AT5G14140	5.49987	5.52279	5.75296	5.44497	5.38799	5.00237	6.55106	4.22901	5.51879	5.32847	4.34622	4.51638	4.75834	3.13797	5.03312	4.89449	4.63389	5.05753	5.17657	4.06575	5.1986	5.70345	4.84868	4.18375
AT1G28390	3.11573	5.66418	4.48746	3.90797	6.0602	4.73449	6.35666	5.85271	5.27041	5.32615	5.49917	5.59552	3.4041	4.28083	3.66111	3.35011	2.82825	4.1511	4.67591	4.66501	5.05221	4.44957	4.65745	4.6994
AT5G63920	4.74837	5.23906	4.30962	4.27188	5.46111	4.64374	6.64499	4.00228	4.69932	5.32489	3.1685	4.8733	3.51644	2.52184	2.70661	3.0544	3.72594	3.8587	7.01955	5.63928	5.62949	5.25852	5.69104	4.81211
AT3G05630	1.18203	1.07162	1.50785	1.19376	1.01971	1.17976	0.710023	0.894467	0.878785	5.32271	0.677547	0.628509	0.728864	0.984051	0.266197	1.32751	0.682261	1.42847	0.314497	0.262849	1.00885	0.757205	1.65501	0.744324
AT3G10310	6.14012	6.59485	5.7466	7.35456	7.28007	6.42562	7.30553	6.88215	7.26061	5.32258	3.53657	6.6423	3.87727	3.83328	4.19658	3.66773	4.79597	5.23424	6.35911	5.72444	5.05991	5.00768	6.2335	5.07287
AT2G20310	7.07062	7.56997	7.22721	7.32434	7.20348	7.98716	7.6669	7.56973	7.67713	5.31889	5.57242	6.21139	6.65072	7.30741	6.45786	7.13083	6.1498	7.12484	7.02807	7.06269	8.02832	6.41504	7.8474	7.1937
AT2G02480	7.11413	7.98106	6.88313	6.98087	7.06276	6.93309	6.29844	7.94591	7.32644	5.31791	5.62015	6.92169	5.8228	5.50574	4.94969	5.70248	5.48371	6.21375	6.98607	6.9294	7.66222	5.47849	6.57111	6.88701
AT3G28635	9.05758	6.42503	7.78509	5.50305	5.12324	6.6821	5.48088	4.70047	5.42203	5.31785	4.59236	4.59548	3.32935	4.4195	4.00434	3.22921	4.40884	4.97079	7.05528	6.25005	5.56039	3.59604	4.59022	4.26019
AT3G15750	4.3092	5.78567	4.52641	3.19797	4.70871	4.16724	7.75932	4.43474	4.01171	5.31681	4.1009	4.58229	6.03428	5.95688	4.70457	5.99397	5.38096	8.60452	5.06902	3.39089	5.09571	5.55785	3.46659	3.51165
AT1G67120	4.33834	5.10568	4.82455	3.92579	5.22224	4.70463	5.98952	6.93076	5.72255	5.31668	5.32523	6.23132	4.91862	4.99275	4.17281	4.47229	6.09195	4.44149	5.78038	6.11991	6.5193	4.99355	6.29664	6.64878
AT1G20300	6.35474	7.03451	5.9395	6.64453	6.98958	7.23286	6.23102	7.10091	6.41395	5.31355	6.97724	7.16471	6.37494	5.99277	6.12304	6.81202	6.40502	6.51484	5.92316	6.293	6.69002	6.13289	7.24015	6.15505
AT5G67340	6.52894	8.96075	12.435	9.26086	10.9319	11.2072	1.3379	4.72555	3.46372	5.31282	11.4011	13.0068	16.972	25.0565	18.0532	34.6659	33.3932	24.297	2.95744	1.95613	5.0522	6.04756	5.79375	7.78845
AT5G47590	5.19062	6.12851	4.99236	4.92748	5.54378	4.21252	12.4069	4.27801	4.53975	5.31147	3.06748	4.80759	3.14117	2.03245	2.29831	3.62484	1.55686	3.41287	8.03923	4.76877	5.15948	9.93711	4.84801	3.34874
AT3G53860	4.56966	4.11862	3.68079	4.30002	3.39118	4.60308	4.87389	4.02288	4.46989	5.31127	4.75737	5.20535	3.80461	3.2149	4.11931	4.52335	3.72837	4.07672	4.66387	4.37544	3.56055	4.27879	3.72637	4.16968
AT3G06740	12.2795	12.6432	12.1169	12.1105	12.6689	10.7742	14.2569	8.73861	9.32701	5.3099	5.93663	6.45548	6.28844	6.81493	9.46115	5.94642	7.71073	8.17497	12.935	8.23467	8.61894	8.26537	8.51165	6.03812
AT3G29035	6.99703	9.1389	11.2071	6.46929	8.03508	9.19406	2.35605	5.15262	5.54512	5.30722	5.27325	4.63158	7.18903	7.11048	5.90171	7.36961	5.24393	6.47162	3.5091	1.70909	6.70013	3.62377	4.58469	7.05742
AT1G09253	3.95166	5.01839	5.30641	4.85577	5.6381	5.54148	6.79243	5.54453	4.64646	5.30582	4.6795	3.42934	5.16998	2.99328	4.53892	3.76653	4.55321	6.20956	6.09687	5.68928	4.57188	8.73947	5.23613	3.36577
AT3G51440	5.30344	5.15689	5.24947	6.74737	4.74919	5.28226	4.93238	4.31887	4.24939	5.30544	4.19359	6.9148	3.6976	4.54687	4.08569	4.39508	3.30319	3.00321	1.68008	2.00665	1.90013	4.63349	4.11311	3.23313
AT2G24700	10.973	12.3449	12.2668	11.0072	11.7424	11.3231	13.3491	9.72927	9.66283	5.30513	5.51897	6.5502	5.73094	4.66636	8.36489	5.85301	5.7957	7.12184	9.45835	7.01183	5.60795	8.22295	8.33146	4.42028
AT4G19645	5.40306	6.84224	5.5198	5.78637	4.3096	4.92798	2.39515	4.22167	4.54881	5.30448	1.60159	2.55911	4.1863	4.93979	5.3455	5.08648	5.53943	2.87079	3.84541	5.12135	3.67094	3.18823	4.50237	6.2262
AT5G56780	6.84675	7.5164	6.03142	6.44878	5.60269	6.16564	5.54316	5.65176	5.36946	5.30382	4.42188	6.27128	4.98992	3.86438	4.7506	4.03564	5.53145	5.725	5.70359	5.65898	3.87101	5.88793	5.54099	4.91254
AT4G13240	4.08445	2.94705	2.43655	2.59038	2.20636	2.66686	1.86322	1.71574	2.46963	5.3034	1.52035	1.2496	4.23834	2.52193	2.95893	2.93688	2.75973	2.19049	3.06514	2.38197	1.87414	1.44997	0.731378	1.49334
AT5G22796	6.72966	4.88635	4.66659	5.3969	5.19302	5.95234	6.56239	4.33321	4.27111	5.30217	2.56087	4.63465	5.04936	2.83278	4.45968	3.67264	3.06596	3.3699	6.43221	3.64048	2.90322	3.68866	4.20573	4.07461
AT1G32900	3.58108	3.40742	3.3781	3.25089	3.80075	3.1923	2.72609	2.37055	2.09253	5.30133	2.62878	4.63532	1.9546	1.83119	2.26423	2.87466	4.28133	3.0389	5.36209	3.64497	6.77133	4.80197	3.78459	4.58389
AT1G69450	8.20621	6.72064	8.26592	7.39038	6.85691	8.40533	4.23204	6.74749	6.10398	5.30087	6.74967	7.08186	6.91693	7.03247	6.05995	7.18553	6.20356	6.47879	5.72696	6.40048	8.31377	7.58205	8.53796	8.23
AT1G56345	5.02119	4.35043	4.39011	5.0343	5.15386	5.35675	6.89077	4.63232	3.89655	5.30018	4.31912	4.3234	4.11358	3.4088	4.39185	3.76843	2.86212	3.70587	5.12148	4.45665	5.09127	5.98663	5.0945	4.46422
AT4G32175	7.10512	6.9614	6.26977	7.76626	6.30159	8.02275	8.67806	8.18782	7.3126	5.30006	7.43237	7.46408	6.64339	5.60011	6.84952	6.07163	7.13536	6.41442	8.31178	6.35557	7.96069	6.39937	6.95054	7.06716
AT1G01880	3.34053	2.61994	4.13097	3.9532	4.45949	3.14168	3.15422	3.6263	2.95766	5.29801	2.37392	3.59668	3.24074	3.54768	3.32236	3.23085	3.83344	3.12325	3.88238	3.92902	3.02232	3.48105	2.90949	2.63734
AT5G47940	6.02746	5.38639	6.20025	5.41709	5.71823	5.6019	5.98068	6.73258	5.54698	5.29791	4.75245	5.52833	4.44977	3.73564	4.60368	3.81164	3.87497	3.83171	5.40733	4.70121	4.92901	4.82708	4.66071	4.78842
AT3G17630	3.71056	3.52535	3.39534	2.99107	2.80633	3.15634	6.23578	7.85522	4.53985	5.29664	3.59285	4.08972	4.20475	3.14685	2.93	3.32698	2.97319	3.77546	4.48891	7.32046	6.48187	3.23066	3.73723	7.21727
AT3G43670	9.47111	8.888	10.1609	9.91052	10.0952	9.86269	9.66432	11.1056	12.0353	5.29512	8.3998	8.11402	7.40387	6.59849	7.87804	6.77182	6.3829	5.95707	9.91916	11.2788	10.2755	8.04349	10.5616	9.76344
AT5G35400	5.51442	4.87337	4.40671	5.2803	6.29532	5.33421	5.60359	5.12902	5.66524	5.29498	3.6221	5.44289	3.92744	4.43407	5.28931	3.70515	4.72141	5.18328	4.94752	5.28005	4.79312	4.61546	5.10717	4.82292
AT3G56320	4.11769	5.03125	4.38753	5.23035	4.59987	4.88679	6.61747	5.79089	5.47966	5.29284	4.34997	4.26853	4.94749	4.05471	4.91592	3.82226	4.56963	3.87694	7.34965	6.39558	7.10354	5.25195	5.23914	5.79544
AT1G78865	5.86276	6.49594	7.09848	6.73919	6.98312	6.9007	9.09879	5.29947	4.9894	5.29216	3.87875	6.20418	3.34356	3.94678	5.5553	5.11599	3.9347	4.85738	5.09816	3.79845	4.26036	5.06798	5.16825	3.5036
AT2G18380	4.16544	6.56496	5.7172	6.51041	5.36838	4.71732	6.58961	4.17414	4.52225	5.2893	7.61771	8.4209	2.48576	3.03983	3.69102	3.90147	3.15398	2.25894	3.68819	4.23249	4.34232	3.7053	3.89361	3.35003
AT5G50780	5.88675	6.18815	6.45858	4.61091	5.22799	5.40749	5.36515	4.82226	5.03928	5.28799	7.22993	5.9159	4.44713	4.1133	4.38273	4.90091	4.59437	4.87602	4.87103	3.91846	5.49954	5.47191	4.46824	4.09917
AT1G17070	7.14501	6.963	6.61284	6.68831	7.85137	6.06479	5.2431	6.83624	7.48017	5.28653	6.18699	6.72712	6.03646	5.98217	6.28022	5.68987	6.74058	6.933	6.28633	6.48816	6.24298	5.16004	6.86731	6.95361
AT5G64980	4.59272	5.34693	4.99922	5.53482	6.2899	5.85769	6.50977	4.81289	4.90203	5.286	3.58385	4.58119	2.88776	3.1582	4.01291	2.96848	3.31776	4.77605	6.41512	6.02134	5.76417	5.62541	5.56867	5.70383
AT1G62050	7.02167	6.33191	5.71219	7.24513	7.08717	6.55869	5.33069	6.36281	5.24625	5.28519	5.13236	6.50353	5.07335	4.98195	5.00586	4.54277	5.98685	6.01674	6.1211	6.75876	8.34114	5.90673	6.86519	6.5529
AT4G03230	6.06444	5.76659	6.42848	4.96918	5.77656	5.17546	6.65209	4.93166	4.69923	5.28508	3.53001	3.86826	4.13817	4.03852	4.48219	3.11235	3.70268	4.70575	8.40093	5.38714	6.57825	6.66008	5.57111	5.00898
AT3G20150	6.10744	6.68057	5.41339	6.94755	7.5544	7.06338	7.4294	7.55373	6.85523	5.28446	3.76449	7.35141	4.32141	3.47744	5.20126	3.99652	4.82101	4.89612	6.63327	6.79639	6.2497	4.48935	6.1228	5.36623
AT4G18290	3.25057	4.39474	3.32845	3.86037	3.21891	2.92105	3.20231	3.46534	2.45197	5.28331	2.01345	3.35332	1.72044	2.18452	1.72213	2.96014	2.75141	3.14587	2.51533	1.82401	3.30213	2.1722	3.05258	3.55291
AT3G23930	4.10826	3.69402	3.58648	4.08643	3.62579	2.95574	4.54394	4.76312	3.29288	5.28296	4.18044	3.9622	3.42616	3.62795	3.44749	2.42127	4.25431	3.62187	4.35426	2.74777	3.3318	2.76786	4.13708	1.32277
AT1G32690	3.96038	3.67938	4.27754	4.88657	4.0838	4.2538	3.79578	4.3271	4.6157	5.28144	6.40135	6.30111	2.63001	2.57347	3.15137	5.46719	3.38709	2.8126	2.95329	1.22785	2.95344	4.67743	4.41639	4.42627
AT5G01815	1.1858	1.98778	1.11669	1.71905	1.32605	1.79365	3.33078	2.02181	1.9949	5.27922	6.4897	4.02436	1.87956	2.2933	1.1441	2.64901	1.93235	2.0408	1.48914	2.03632	2.38593	5.15816	1.74582	2.13879
AT1G53801	4.15029	4.84898	4.21242	5.01962	3.90499	4.51215	6.95985	5.35147	4.27939	5.27922	4.70219	2.54693	3.66515	3.33102	4.30943	3.78279	4.01694	4.65834	7.41594	3.67154	3.92486	6.71082	4.4402	4.6994
AT5G43210	4.66586	4.75863	4.52882	5.84477	6.74456	5.29687	7.7304	3.79089	3.76458	5.27922	3.95644	4.6859	6.66797	8.37055	6.26529	6.72848	6.23621	6.18894	8.38176	5.58444	5.63676	6.40863	5.32474	4.81228
AT4G30940	4.62844	4.49781	4.28928	4.48246	3.91045	4.1496	4.49469	3.41399	3.64151	5.27311	3.70579	4.60899	3.7224	4.64692	4.65917	4.10255	4.08587	4.59632	6.73412	5.27712	6.45885	6.0519	6.8337	5.66217
AT4G32820	8.15854	7.72527	7.73335	7.82531	7.5023	8.53524	5.66772	7.83946	7.85506	5.27285	5.86777	7.8514	6.71796	6.96115	6.37193	5.94872	7.68252	6.95674	6.25849	7.62982	6.95057	5.30677	6.43367	7.44853
AT2G27930	6.82091	4.47614	6.65664	7.11199	5.25563	7.24045	2.76202	5.6823	3.62001	5.27257	5.17912	6.98718	9.43259	12.383	10.4617	10.6151	8.80429	8.8736	6.44155	5.05683	6.50373	6.78463	3.59693	6.00335
AT5G07680	6.00279	6.12725	6.07762	5.53414	5.86777	7.31563	3.40756	6.40711	5.53886	5.27173	4.84637	8.23039	7.52158	7.60842	5.71236	8.93778	9.14533	6.37357	8.12318	8.59446	10.7535	4.9901	5.44598	10.0784
AT4G24350	6.78133	6.55554	7.84941	6.9522	7.40353	6.66152	8.86235	7.90964	6.74568	5.27043	3.64886	4.80342	7.51469	6.20129	11.1127	7.53458	7.99522	7.19804	9.41712	8.8992	8.86123	9.6014	7.96521	6.60459
AT5G58900	5.33129	6.91932	5.55889	5.06741	6.70743	6.76651	11.3165	6.54818	8.08466	5.2697	4.46161	3.35332	8.07215	7.55156	7.25242	3.73084	7.08254	6.57012	10.3919	9.02274	11.2755	8.10604	7.43357	7.63072
AT1G04450	4.40961	2.7896	2.58836	2.88937	2.80442	2.6192	3.3186	2.42516	1.93311	5.26524	1.54382	1.51804	3.67822	2.20066	4.06874	3.35986	2.19876	2.51736	4.34909	3.4241	2.53841	1.26082	1.72385	2.37958
AT1G62810	7.45047	9.93063	9.01067	9.23356	10.0625	9.82349	9.17119	10.4625	7.16073	5.26345	10.1686	9.21773	7.55475	6.90012	7.86509	7.44678	7.25313	6.61912	7.97998	8.4836	6.71596	7.87269	7.98364	7.34162
AT1G18690	3.94495	3.80271	3.34084	3.40703	3.82573	4.05868	4.7114	4.37312	3.93529	5.2621	3.61116	4.08408	3.45829	3.75897	3.96152	3.36884	3.5007	3.39469	3.80572	3.41683	3.40267	4.22452	4.28463	3.51565
AT2G40130	2.55278	3.55707	2.92386	3.05886	3.46347	4.02544	3.31921	2.74731	2.98775	5.26109	1.71678	2.90749	1.97731	1.94613	2.43011	2.14024	3.26897	2.707	3.65238	2.88225	3.10405	3.01102	3.49363	3.33336
AT5G63350	1.77039	1.72369	1.06517	1.0463	1.26486	1.03366	0.742902	0.92408	1.43226	5.25943	1.57471	2.29619	1.2806	0.601558	0.485024	1.01071	1.39635	0.860467	3.67959	3.33536	5.70856	6.52707	3.31202	2.77681
AT2G38160	4.86603	5.74464	5.52893	6.08936	5.78938	5.58522	8.4359	5.67234	6.28531	5.25796	2.73327	4.91308	3.14942	2.48877	4.13871	3.44976	3.73579	4.08517	8.3532	5.66168	5.84553	5.38021	5.703	6.0958
AT5G36260	3.94176	2.89915	4.04313	3.44977	2.52722	3.27862	2.27821	2.37163	3.88268	5.25662	1.69114	1.75196	5.16315	3.19511	3.76387	3.58699	3.33072	2.78917	3.9584	3.04099	3.2967	1.59581	1.74217	2.49004
AT2G43570	1.73667	1.91242	1.29709	1.80659	2.00058	0.629362	1.4436	2.27503	1.44512	5.25605	2.97556	2.5827	0.641097	2.26421	0.632819	1.37437	0.702826	0.893224	0.329468	0.310591	1.22402	1.3516	0.811138	1.26515
AT3G32920	2.35655	2.19242	2.88819	2.5568	2.22551	1.73174	4.41837	2.37986	2.20605	5.25592	0.96372	2.26317	1.95081	1.98969	2.02907	2.91493	2.3791	1.50211	2.50296	1.88033	1.4137	1.54358	0.689615	1.35778
AT1G30290	4.45181	5.02968	3.9321	4.53837	4.70546	4.50067	5.08923	5.83808	4.42242	5.2545	4.32773	4.66209	4.09528	2.98055	4.28724	3.90505	4.61836	4.43906	4.37076	4.69107	5.17178	4.23925	4.98351	5.14061
AT1G29720	4.14971	5.18455	3.43095	7.35178	6.20921	5.86497	4.65964	3.97809	4.44442	5.25436	5.32103	5.16719	3.70075	3.63215	3.84048	3.9548	3.80848	4.45786	2.66784	4.0134	3.08194	4.32219	4.9257	6.64067
AT4G11845	7.32825	6.80565	5.65269	5.51943	6.08286	7.1841	4.92222	5.9871	6.41071	5.25304	6.39725	6.42951	5.38238	6.1642	5.55974	6.56516	6.01118	4.17711	5.5566	6.52202	5.76099	4.93726	6.7517	6.42374
AT5G10660	3.54722	2.54655	3.77129	2.99929	2.27426	2.86527	2.41763	1.85055	2.22268	5.25144	1.54153	1.32525	3.6973	3.07333	3.35702	3.07424	3.10655	2.20658	4.05596	2.96679	2.0767	0.950188	1.14167	1.47745
AT4G09350	5.91501	6.18443	5.79242	7.24257	7.78247	7.2032	7.00525	7.46642	8.02597	5.2487	2.64778	4.15956	9.11221	7.42707	10.3049	7.81242	10.3293	9.93538	9.08844	8.75905	7.56266	6.42645	7.49856	7.47115
AT3G07980	6.13505	5.92957	6.09477	5.35918	5.41863	5.80021	4.86425	5.66378	5.63512	5.24751	6.37468	6.65272	5.75432	5.52478	5.29843	5.79656	5.50957	5.58187	5.22696	5.93408	6.21366	5.32978	7.05143	6.50601
AT1G31920	4.56317	5.87511	4.15234	5.0933	5.5975	4.12185	5.70252	5.10521	5.78067	5.24707	3.54702	3.45921	6.10881	6.26095	6.09347	5.31907	6.47191	6.17329	5.48002	5.67891	5.75215	5.23097	5.5222	5.63769
AT3G09310	6.12023	7.31763	6.36656	5.50355	4.69251	4.7261	8.79698	5.88804	3.71249	5.24336	4.01047	3.42503	5.21313	5.27935	4.89587	4.79041	4.74237	5.43884	6.25441	3.55989	4.26834	6.82093	4.61621	4.97639
AT1G11270	6.36811	6.52416	5.75675	5.97518	6.42842	5.11422	4.87532	3.70592	5.45215	5.24281	5.15878	6.05651	5.06926	4.57277	6.01918	4.58735	4.47045	4.80521	6.06075	5.26633	3.70231	4.99646	4.56923	4.13008
AT4G28020	4.88086	4.9846	3.8028	4.14802	4.40673	4.19932	7.51664	4.28165	5.01839	5.23927	6.61063	5.16269	5.37961	3.76814	5.38034	3.95118	4.0679	3.05185	5.04216	4.37082	3.85941	6.28104	4.79581	3.43941
AT3G13530	4.95881	5.05619	5.29266	5.12043	5.54019	4.73266	3.82085	5.12655	4.48668	5.23887	6.24106	6.46755	4.7195	5.31608	4.3787	5.1452	5.21414	4.71773	4.21606	4.92896	5.13786	3.96732	5.21705	5.44682
AT1G23590	7.07572	4.4197	4.00951	7.87977	3.77226	6.54194	4.85719	13.1629	8.24462	5.23735	4.52321	6.03598	4.64463	6.69145	5.90294	7.89551	3.73991	5.26232	2.99241	16.9609	6.87102	2.35715	2.49998	11.4739
AT1G03400	6.70348	8.19406	8.00752	11.1408	9.92342	10.9053	4.70239	8.13505	8.24501	5.23302	8.15819	6.85398	5.80453	6.18488	6.13577	8.86635	6.61326	5.52986	3.60728	5.50499	5.28362	5.25807	6.16734	8.38256
AT1G47720	5.15692	5.87872	6.2054	6.48408	4.88851	6.01512	8.49562	6.7035	4.53441	5.23268	5.27917	5.44722	5.16491	6.17581	6.19955	5.25642	3.77033	5.29999	9.09732	5.22262	5.94215	8.20767	6.99914	5.36515
AT4G18520	5.60094	5.64125	5.35818	5.56067	6.08093	5.35437	4.00397	5.54894	5.33029	5.23189	5.36693	5.18586	5.79303	6.19265	4.71676	4.57582	5.45955	5.47526	4.96752	5.71477	5.44967	4.2181	5.57113	6.83752
AT1G13580	8.66482	7.97412	9.41258	9.07072	7.39843	8.70271	8.38212	7.5552	7.8529	5.23161	5.14813	5.30079	8.00875	7.96459	8.8595	6.17659	8.03885	8.76137	10.2103	7.49649	7.79886	8.52955	8.02084	7.89728
AT1G03530	4.99718	6.17492	5.65726	5.44281	5.26046	6.33836	6.47723	7.12553	5.69331	5.23006	5.80137	6.07581	5.22269	4.12883	4.76243	4.71924	4.17273	5.21109	4.76628	5.54313	6.14171	5.53783	5.63174	5.79436
AT1G71360	5.92554	6.22961	5.83498	4.85913	4.96989	5.78594	5.7816	5.2274	5.13587	5.22923	6.19846	5.22806	8.39191	6.64535	7.57989	5.52058	6.26155	6.88239	7.05696	6.14089	7.58885	8.05221	7.02908	5.62261
AT2G02450	3.92719	3.36667	4.74028	8.93042	9.18752	6.38457	5.4164	5.54281	5.93382	5.22897	4.53768	7.95651	4.43255	3.38017	4.38121	5.72237	8.21647	5.17898	4.10383	5.00595	4.16377	3.61247	3.4584	5.82849
AT2G02880	6.16033	5.45639	4.3072	6.13213	5.35465	5.16087	7.02145	5.32786	5.3882	5.22857	6.39496	5.79864	4.77383	5.43257	5.14611	5.13067	4.85057	4.87804	6.73194	4.85414	4.78109	6.2256	5.84365	6.95721
AT5G53890	5.26438	6.04555	5.88017	6.3632	6.69511	6.44695	5.53291	6.50284	5.20134	5.22743	5.57445	7.01394	4.56433	5.13408	4.93572	5.39744	5.57051	5.21115	5.09655	5.64776	5.34145	6.18059	6.76781	6.04567
AT5G55810	5.78568	4.81543	5.23896	5.64082	5.04556	5.55383	6.97821	6.40257	5.4343	5.2271	5.23464	5.60718	6.63446	7.33764	7.56564	6.08465	5.23057	6.47728	6.65895	5.58148	6.55943	5.59277	5.52585	4.5488
AT1G14660	4.70193	4.33041	5.30495	5.21602	4.96638	5.10223	6.10225	5.04323	3.61673	5.2268	3.41536	4.45744	3.55669	3.78563	3.90728	4.09194	4.35098	3.99255	5.20793	4.14891	4.64809	5.68593	5.01633	3.78971
AT1G55870	5.42553	5.69511	5.1821	4.82949	5.25556	4.70043	5.3787	5.57884	5.93613	5.22489	4.93299	5.31192	4.33414	4.14795	4.23725	3.83306	5.32447	4.54475	5.67374	4.00782	5.63957	5.32881	6.29627	5.43151
AT2G17230	20.7565	17.4322	17.9694	17.0001	19.3617	17.5437	12.6899	17.1428	16.2166	5.22454	9.73047	8.06696	16.5005	17.1532	19.2263	14.0691	15.7996	19.4314	13.9469	8.92114	10.525	13.2999	14.1682	12.2725
AT3G26700	5.73828	5.32968	4.42116	6.77429	6.58134	6.19371	4.44839	4.36348	4.95958	5.22363	7.13376	4.69016	4.24629	4.34975	5.02769	4.84678	5.16933	4.12083	3.93491	4.07633	4.19111	5.51746	6.09261	5.04262
[truncated: 2,385,399 more chars]
