## Supplemental Dataset 3- RNAseq Auxin Independent Analysis for "Conserved auxin signalling synergism through the canonical and ETT-mediated pathways promotes gynoecium development in members of the *Brassicaceae*"

### Sheet: Antagonistically Regulated
Arabidopsis thaliana Auxin Independent analysis- antagonistically regulated genes
Genes under the antagonistic regulation of ETT and ARF4 would be misregulated in both the ett and arf4 lines but not in the double mutant background.
ATG Number	NAME	Uniprot ID	Description	Value WT mock	Value WT IAA	Value ett mock	Value ett IAA	Value arf4 mock	Value arf4 IAA	log2fold arf4 mock	log2fold arf4 IAA	log2fold ett mock	log2fold ett IAA	padjust arf4 mock	padjust arf4 IAA	padjust ett mock	padjust ett IAA
AT3G09380	AEL2	Q9SR25	Protein of unknown function (DUF59)	0.155334	0.0697342	4.50274	3.77776	6.57984	4.8944	5.40287	6.14891	4.90968	5.80525	2.51e-17	4.48e-13	1.98e-18	6.88e-15
AT5G19360	CPK34	Q3E9C0	calcium-dependent protein kinase 34	5.39286	4.07113	14.5857	12.2723	12.3302	15.6451	1.19283	1.94236	1.48794	1.61849	4.62e-07	0.000126743	2.29e-12	2.36e-33
AT1G70080	TPS06	Q84UU9	Terpenoid cyclases/Protein prenyltransferases superfamily protein	0.498848	0.498994	0.969999	1.10827	1.2532	1.53444	1.33204	1.61958	1.01124	1.18015	0.00394474	0.00116954	0.0375502	0.00752963
AT5G67060	HEC1	Q9FHA7;A0A1P8BGW7	basic helix-loop-helix (bHLH) DNA-binding superfamily protein	1.71324	1.54982	3.79528	3.56928	0.789357	0.575714	-1.1232	-1.42917	1.19837	1.23288	0.0434445	0.00647948	8.41e-05	0.0004856
AT3G01530	MYB57	Q9SSA1	myb domain protein 57	10.6352	9.43678	28.4479	21.2761	5.29757	4.15525	-1.00717	-1.18381	1.47136	1.19916	0.0204261	0.0049333	2.24e-22	4.78e-13
AT1G48820	AT1G48820	Q1PFL9;Q9C601;Q9C749	Terpenoid cyclases/Protein prenyltransferases superfamily protein	0.79382	0.909968	0.161886	0.127313	0.181942	0.142066	-2.13186	-2.69016	-2.23413	-2.78652	0.00232432	0.00183476	0.000225048	1.27e-06
AT3G26135	AT3G26135	A0A1I9LS65		9.1574	9.55723	1.17918	0.0723786	1.65817	4.83121	-2.47439	-0.986528	-2.91405	-7.02663	0.00711191	0.0395653	4.58e-08	3.99e-13
AT3G24929	AT3G24929	A0A1I9LRH6;A0A1I9LRH7;A0A1I9LRH9;F4J7T7;F4J7T8		9.30575	10.1376	3.1472	2.41661	5.27215	5.51032	-0.818405	-0.879625	-1.50876	-2.04375	0.00158431	1.46e-05	1.11e-15	5.65e-28
AT3G25013	AT3G25013	A0A1I9LSR0;A0A1I9LSR3;F4J7U3	Synaptobrevin family protein	4.41185	4.65756	0.416797	0.0244855	2.32787	2.34024	-0.917428	-0.991419	-3.35343	-7.555	0.0403873	0.00140546	0.00865298	9.14e-16

### Sheet: ARF4-specific
Arabidopsis thaliana Auxin Independent analysis- ARF4 specific targets
Genes which become misregulated in both the arf4 and ett arf4 backgrounds independently of auxin, suggesting that ARF4 specifically regulates their expression
Enriched for GO terms involved in Reg. of microtubule polymerization or depolymerization GO:0031110 and related GO terms (GO:0046785,GO:0031333,GO:0032272,GO:0051494, and response to iron ion (GO:0010039)
ATG Number	Name	Uniprot ID	Description	Value WT mock	Value WT IAA	Value arf4 mock	Value arf4 IAA	Value ett arf4 mock	Value ett arf4 IAA	log2fold arf4 mock	log2fold arf4 IAA	log2fold ett arf4 mock	log2fold ett arf4 IAA	padjust arf4 mock	padjust arf4 IAA	padjust ett arf4 mock	padjust ett arf4 IAA
AT1G56150	SAUR71	Q9SGU2	SAUR-like auxin-responsive protein family	6.78021	7.67257	4.38617	3.86633	1.2979	1.57841	-0.62729	-0.989036	-2.35998	-2.28054	0.048058	0.00147148	1.33e-15	5.15e-12
AT5G06820	SRF2	Q9FG24;C0LGS7	STRUBBELIG-receptor family 2	0.962803	1.13201	3.91139	3.64831	2.9702	3.66851	2.02319	1.68699	1.648	1.69391	1.59e-10	4.18e-10	2.91e-10	4.08e-10
AT5G03960	IQD12	A0A1P8BH03	IQ-domain 12	4.08724	4.22561	1.07504	0.785622	1.27847	1.1073	-1.92921	-2.42573	-1.66505	-1.9376	8.07e-08	4.98e-14	2.45e-05	7.36e-11
AT5G44610	PCAP2	Q9LU05	microtubule-associated protein 18	23.421	21.0932	10.5074	8.68922	4.3606	5.8687	-1.15709	-1.27866	-2.40329	-1.84942	5.46e-05	0.000271618	1.67e-12	3.16e-11
AT3G50840	AT3G50840	Q8LPQ3;A0A1I9LS86	Phototropic-responsive NPH3 family protein	2.81131	2.29588	1.271	0.765356	0.728126	1.14207	-1.14799	-1.5872	-1.9301	-1.01169	0.00824173	1.15e-06	7.47e-07	0.00186162
AT3G09380	AEL2	Q9SR25	Protein of unknown function (DUF59)	0.155334	0.0697342	6.57984	4.8944	5.02167	5.54653	5.40287	6.14891	5.03615	6.32925	2.51e-17	4.48e-13	1.2e-17	7.12e-17
AT1G64795	AT1G64795	A0A1P8APL7		0.449241	0.782537	63.8801	39.291	35.613	31.6221	7.1387	5.65029	6.3212	5.3363	1.17e-09	0.00114338	0.000711395	0.0106649
AT5G05160	AT5G05160	Q9FHK7	Leucine-rich repeat protein kinase family protein	3.73592	4.25149	8.89666	9.47747	7.63399	7.12603	1.25277	1.15627	1.05337	0.743084	5.35e-09	1.65e-08	3.29e-08	1.66e-05
AT3G53980	AT3G53980	A0A384LEU9;A0A654FFM4;Q8L9M6;Q9M329	Bifunctional inhibitor/lipid-transfer protein/seed storage 2S albumin superfamily protein	5.7609	7.54817	17.704	13.5627	22.3727	16.6515	1.62097	0.845404	1.98249	1.14007	8.86e-08	0.00366906	3.92e-19	3.89e-05
AT3G21660	AT3G21660	F4IXN6;A0A178VJC2;A0A1I9LS32	UBX domain-containing protein	0.859739	0.611239	2.48475	2.9302	4.00843	2.6333	1.5334	2.26174	2.24517	2.10715	0.000103709	5.51e-06	1.26e-11	1.54e-05
AT1G53880	AT1G53880	F4HTE0	Eukaryotic translation initiation factor 2B (eIF-2B) family protein	0.0998997	0.160695	3.57501	3.38121	1.90542	2.11371	5.15609	4.39311	4.263	3.70475	0.000322986	0.0107112	1.18e-07	1.52e-11
AT1G71890	SUC5	Q9C8X2	Major facilitator superfamily protein	1.40348	1.97613	4.66515	7.13282	3.4568	3.75413	1.73447	1.85092	1.32112	0.924324	0.000381058	1.49e-06	2.24e-06	0.0137225
AT2G18050	HIS1-3	P94109;Q3EBY3	histone H1-3	2.6716	2.35885	6.61972	7.21032	5.38952	8.45138	1.3109	1.61431	1.03229	1.83894	0.00326313	1.5e-07	0.0245069	0.000371909
AT4G37400	CYP81F3	Q0WTF4	cytochrome P450	1.21463	1.03298	2.47557	2.40407	3.0896	2.33333	1.02926	1.21869	1.37156	1.17393	0.0166291	0.00100368	0.000605126	0.00310664
AT3G14660	CYP72A13	A0A1I9LP41;Q9LUC8;A0A1I9LP42	cytochrome P450	16.5345	19.6783	37.0871	52.8313	30.0768	52.4848	1.16567	1.42471	0.884157	1.41328	7.86e-10	4.74e-08	5.47e-09	1.22e-15
AT3G25180	CYP82G1	Q9LSF8	cytochrome P450	2.46251	2.67879	4.71398	8.40825	5.42498	5.53469	0.934946	1.65011	1.15894	1.0467	0.00145613	0.00313179	0.000557019	0.0408418
AT5G09570	AT5G09570	Q9LXC2	Cox19-like CHCH family protein	3.08674	2.26563	6.07217	5.70342	7.06485	4.72817	0.973476	1.3322	1.2127	1.05985	0.0228539	0.0045493	0.0024213	0.0162591
AT5G03200	LUL1	Q9LYW5	RING/U-box superfamily protein	14.6878	12.9139	0.0649821	0.175106	0.155808	0.112668	-7.80154	-6.21109	-6.4989	-6.85295	2.68e-53	1.15e-72	3e-77	3.39e-69
AT5G05760	SYP31	Q9FFK1	syntaxin of plants 31	11.3826	11.0165	3.90749	4.77471	4.87745	4.56328	-1.54329	-1.20664	-1.20077	-1.27379	3.59e-16	4.61e-09	3.12e-09	1.5e-13
AT5G25040	AT5G25040	F4KIL8;A0A1P8BCU0;A0A2H1ZE79;F4KIL9	Major facilitator superfamily protein	9.84678	10.794	3.93208	2.3798	4.05432	3.49326	-1.3251	-2.18263	-1.25845	-1.62914	1.68e-13	7.49e-17	6.76e-13	3.82e-20
AT5G03285	AT5G03285	#N/A	other RNA	19.1068	15.5382	0.128383	0.116539	0.117512	0.158842	-7.22381	-7.06061	-7.34298	-6.60055	2.49e-13	6.72e-13	5.95e-14	1.22e-14
AT5G05750	AT5G05750	A0A654FZ54	DNAJ heat shock N-terminal domain-containing protein	22.424	21.6611	7.27089	7.59067	6.53801	7.43478	-1.62339	-1.51302	-1.7565	-1.54453	2.69e-12	4.82e-18	1.67e-22	7.24e-15
AT5G26120	ASD2	Q8VZR2	alpha-L-arabinofuranosidase 2	1.02631	1.07055	0.0438339	0.0242128	0.0299072	0.0440598	-4.58264	-5.45216	-5.15714	-4.61896	1.79e-10	3.13e-14	2.07e-12	2.86e-14
AT5G04205	AT5G04205	#N/A		1.9031	1.27793	0.0398026	0.0361306	0.0364322	0.0373699	-5.58424	-5.14428	-5.70233	-5.10053	1.31e-06	4.07e-05	5.4e-07	3.5e-05
AT5G10500	NET2C	Q8LPQ1	Kinase interacting (KIP1-like) family protein	1.15908	0.973794	0.253748	0.275592	0.417933	0.14593	-2.19364	-1.8175	-1.44632	-2.73988	8.48e-06	0.0373062	0.00399901	1.16e-07
AT4G20260	PCAP1	Q96262;F4JUT8;F4JUT9	plasma-membrane associated cation-binding protein 1	263.566	250.83	131.69	129.322	106.51	121.627	-1.00112	-0.955785	-1.28633	-1.04665	1.59e-05	0.0122967	1.18e-13	1.17e-23
AT5G06280	AT5G06280	A0A654FYR5;Q8VY46		14.0531	11.679	6.83826	5.7465	5.79834	5.78938	-1.0407	-1.02321	-1.25777	-1.01506	1.67e-05	1.33e-05	2.13e-08	3.4e-05
AT5G24380	YSL2	Q6R3K9;C0Z3J7	YELLOW STRIPE like 2	2.98394	3.55101	1.11364	1.92528	1.43029	1.48218	-1.42593	-0.882563	-1.04583	-1.26479	2.93e-05	0.005769	0.00128799	0.000219365
AT5G25010	AT5G25010	Q3E7D9	Protein of unknown function (DUF1336)	0.551963	0.724563	0.0182892	0.0166019	0.0167405	0.0171714	-4.92207	-5.45112	-5.0385	-5.40206	0.000117517	3.77e-06	6.56e-05	3.23e-06
AT5G24600	AT5G24600	A0A178URV3;A0A178UTN9;A0A178UTY1;F4KH70;Q67YM8	Protein of unknown function	4.06301	3.86487	1.72602	1.85263	0.858604	1.74619	-1.23151	-1.06143	-2.22051	-1.14524	0.000137776	0.00182463	2.53e-09	0.00833516
AT1G21540	AEE9	Q9LPK6	AMP-dependent synthetase and ligase family protein	38.5011	37.6788	17.2594	14.5425	14.4081	14.1596	-1.15798	-1.37356	-1.39744	-1.41406	0.000175538	9.14e-13	2.67e-13	1.08e-08
AT5G06265	AT5G06265	A0A1P8BAM2;A0A384LN01	hyaluronan mediated motility receptor-related	16.2194	17.3069	7.92949	6.14707	7.93406	7.12409	-1.03091	-1.49267	-1.00751	-1.28241	0.000223806	1.29e-11	6.22e-05	6.7e-13
AT5G25230	GFL	F4JWP9	Ribosomal protein S5/Elongation factor G/III/V family protein	0.577504	0.526258	0.126111	0.0824036	0.0901257	0.151283	-2.18804	-2.67985	-2.66874	-1.79356	0.00028184	6.08e-07	0.000214275	0.00546885
AT5G24920	GDU5	Q3E965	glutamine dumper 5	3.18407	3.184	1.13851	0.778198	1.30142	0.907394	-1.48824	-2.03794	-1.26522	-1.81456	0.000388197	0.000372689	0.00854424	0.000203242
AT3G03240	AT3G03240	Q501F6	alpha/beta-Hydrolases superfamily protein	1.34283	1.23994	0.240122	0.181048	0.0439509	0.102526	-2.4618	-2.76681	-4.92968	-3.59632	0.000750986	0.0061944	4.78e-10	7.85e-07
AT3G61840	AT3G61840	F4JFH6;Q8GW69;Q9M279	Protein of unknown function (DUF688)	4.42091	4.63886	0.954332	0.853093	0.955929	1.49561	-2.21884	-2.44492	-2.18995	-1.63647	0.000983439	2.88e-11	6.99e-09	0.000147077
AT5G09520	PELPK2	Q9LXB7	hydroxyproline-rich glycoprotein family protein	4.16904	4.06322	1.13105	1.00963	1.96409	1.03335	-1.88981	-2.01257	-1.06425	-1.98159	0.00182047	1.24e-05	0.0296052	0.000796769
AT4G30670	AT4G30670	Q8LGE4;Q9SUH9	Putative membrane lipoprotein	8.27942	6.53861	4.13611	3.11336	3.32066	3.3021	-1.00373	-1.07015	-1.30036	-0.989515	0.00196845	0.000543771	8.12e-06	0.00110549
AT2G34960	CAT5	O64759	cationic amino acid transporter 5	1.72909	1.69085	0.591925	0.698366	0.666465	0.885001	-1.55385	-1.27491	-1.35275	-0.937537	0.00252272	0.000644473	0.000249284	0.0114445
AT5G05890	UGT76C5	Q9FI97	UDP-Glycosyltransferase superfamily protein	0.489324	0.507077	0.0706419	0.120087	0.0285348	0.0339963	-2.78318	-2.07411	-4.1026	-3.90486	0.00410441	0.0200954	7.68e-05	6.42e-05
AT5G03355	AT5G03355	Q9LZF4		1.10068	1.74445	0.393115	0.465003	0.229438	0.468676	-1.49376	-1.90713	-2.23026	-1.90024	0.00843532	0.000165935	1.57e-06	5.45e-09
AT5G24780	VSP1	O49195;B3H5J6	vegetative storage protein 1	2654.97	2493.43	1162.6	994.561	1586.35	1168.04	-1.19136	-1.326	-0.72169	-1.09581	3.15e-10	1.49e-08	7.4e-05	2.89e-29
AT4G23680	AT4G23680	A0A178V4S8;Q9SUQ9	Polyketide cyclase/dehydrase and lipid transport superfamily protein	436.47	412.844	155.97	122.794	308.464	231.292	-1.48472	-1.74936	-0.479964	-0.836856	1.92e-05	7.67e-24	0.0147292	0.0125542
AT3G01500	BCA1	P27140;A0A178VLF2;A0A1I9LQB3;C0Z272;Q56X90	carbonic anhydrase 1	631.842	796.661	315.069	290.392	462.128	458.849	-1.00392	-1.45595	-0.430808	-0.797632	0.0100385	1.19e-15	0.025265	2.75e-10
AT5G08370	AGAL2	Q8RX86	alpha-galactosidase 2	38.1531	38.9563	20.1229	14.2738	18.0252	16.2013	-0.922454	-1.44834	-1.05917	-1.26758	3.55e-07	3.31e-23	6.36e-07	1.01e-26
AT4G02520	GSTF2	P46422;C0Z3B1	glutathione S-transferase PHI 2	28.4241	43.6764	15.2599	24.0967	11.7839	19.8984	-0.897822	-0.85813	-1.24704	-1.13636	1.87e-05	0.0260648	1.36e-11	1.93e-06
AT2G44230	AT2G44230	A0A654F1S3;O64858	Plant protein of unknown function (DUF946)	22.656	25.0325	13.4504	16.9257	9.57612	12.349	-0.752772	-0.564661	-1.22259	-1.02211	0.012647	0.00613353	1.71e-09	3.67e-10
AT1G22370	UGT85A5	Q9LMF0	UDP-glucosyl transferase 85A5	7.00993	6.38811	4.23133	3.28026	3.38583	2.41493	-0.729616	-0.962319	-1.03223	-1.40632	0.0195312	8.71e-06	6.22e-05	1.48e-15
AT5G03830	AT5G03830	C0Z211;C0Z2T7;F4KI15;Q8RX05	CDK inhibitor P21 binding protein	16.9547	15.6707	9.1363	6.98524	6.01043	6.66653	-0.890601	-1.16511	-1.47141	-1.23416	0.0350209	1.43e-07	7.67e-10	8.56e-07

### Sheet: ETT-specific
Arabidopsis thaliana Auxin Independent analysis- ETT specific targets
These genes become significantly misregulated in both ett and ett arf4 backgrounds, suggesting that they are specifically regulated by ETT
Enriched in GO terms related to gynoecium development GO:0048467, carpel development GO:0048440, Floral whorl development GO:0048438, floral organ development GO:0048437, and Cellular response to light intensity (GO:0071484). Additional genes of interest are highlighted in blue
ATG Number	Name	Uniprot ID	Description	Value WT mock	Value WT IAA	Value ett mock	Value ett IAA	Value ett arf4 mock	Value ett arf4 IAA	Col-0 vs ett-3 mock log2fold change	Col-0 vs ett-3 IAA log2 fold change	Col-0 vs ett-3 arf4-2 mock log2fold change	Col-0 vs ett-3 arf4-2 IAA log2fold change	Col-0 vs ett-3 mock padjust	Col-0 vs ett-3 IAA padjust	Col-0 vs ett-3 arf4-2 mock padjust	Col-0 vs ett-3 arf4-2 IAA padjust
AT2G33220	AT2G33220	O49313;A0A1P8B0W9	GRIM-19 protein [Source:TAIR;Acc:AT2G33220]	101.907	110.07	39.2243	36.2216	45.3992	40.4947	-1.37756	-1.60262	-1.19873	-1.47014	2.17e-40	2.99e-24	2.36e-12	5.04e-12
AT1G69180	CRC	Q8L925;A0A178WAK3;Q1PFF1	Transcription factor CRC [Source:UniProtKB/TrEMBL;Acc:Q1PFF1]	29.6361	30.7328	21.9081	22.9467	13.9558	15.4648	-0.435358	-0.421284	-1.11795	-1.01891	0.0177455	0.016828	2.06e-08	8.1e-06
AT1G25330	BHLH75	A4D998	Transcription factor bHLH75 [Source:UniProtKB/Swiss-Prot;Acc:A4D998]	34.5159	30.655	87.3982	82.177	78.2362	75.5034	1.34034	1.42323	1.14891	1.27155	5.13e-21	9.58e-17	8.2e-11	6.17e-09
AT2G45405	AT2G45405	A0A1P8AYD3;A0A1P8AYJ6	-	35.8576	27.467	13.2479	10.263	9.74596	8.08292	-1.43374	-1.42219	-1.90853	-1.79019	1.38e-11	5.26e-11	5.48e-13	6.69e-14
AT2G35810	AT2G35810	A0A654EZ82;Q9SJ69	Ureidoglycolate hydrolase [Source:UniProtKB/TrEMBL;Acc:Q8VZP3]	21.0305	22.9316	66.2305	64.4377	59.5172	60.1879	1.65468	1.49057	1.46804	1.36429	4.52e-49	8.53e-40	3.67e-25	1.11e-26
AT1G53130	GRI	Q9LNN7	GRI [Source:UniProtKB/TrEMBL;Acc:A0A178W5X9]	30.508	22.7354	89.4438	68.2626	62.1856	65.6641	1.55188	1.58678	0.995685	1.50189	9.85e-21	1.42e-14	1.36e-07	1.44e-09
AT2G29570	PCNA2	Q9ZW35	Proliferating cell nuclear antigen 2 [Source:UniProtKB/Swiss-Prot;Acc:Q9ZW35]	16.9317	19.5034	7.19574	7.4991	10.504	9.10137	-1.23424	-1.37655	-0.718018	-1.12735	1.04e-16	9.44e-15	0.0102875	3.46e-09
AT5G21150	AGO9	Q84VQ0	Protein argonaute 9 [Source:UniProtKB/Swiss-Prot;Acc:Q84VQ0]	19.518	16.8983	5.32918	4.91784	11.3139	9.69924	-1.87246	-1.78119	-0.820416	-0.829029	1.69e-07	4.07e-46	7.07e-06	2.4e-08
AT2G32910	AT2G32910	F4IUS3;O48774;Q56Z09	DCD (Development and Cell Death) domain protein [Source:UniProtKB/TrEMBL;Acc:F4IUS3]	16.425	16.5974	45.4497	41.0037	46.848	45.5277	1.46843	1.30482	1.48038	1.42749	6.1e-35	1.69e-35	3.56e-18	5.01e-27
AT1G06283	AT1G06283	#N/A	-	12.8765	16.3077	27.3816	32.7591	28.2062	30.7232	1.09156	1.0057	1.10297	0.884832	0.00310908	0.000486092	0.00293589	0.00269317
AT4G09960	STK	A8MQL9;Q38836;A0A1P8B889;A0A1P8B895;F4JKV2	K-box region and MADS-box transcription factor family protein [Source:TAIR;Acc:AT4G09960]	14.3965	13.0098	9.48496	8.10261	35.4099	30.5937	-0.601392	-0.684886	1.26548	1.20535	0.0129908	0.00015927	3.25e-09	5.22e-14
AT2G35310	AT2G35310	Q5PNU4	B3 domain-containing protein At2g35310 [Source:UniProtKB/Swiss-Prot;Acc:Q5PNU4]	12.8106	12.8605	5.54823	5.67458	6.10999	5.3834	-1.20523	-1.17806	-1.09753	-1.28448	1.58e-11	1.54e-08	6.16e-06	4.13e-06
AT3G22840	ELIP1	P93735	ELIP1 [Source:UniProtKB/TrEMBL;Acc:A0A178VCA8]	13.6988	12.1237	42.3603	40.8456	37.1133	31.5765	1.62812	1.75243	1.405	1.35142	5.01e-21	7.75e-31	7.18e-08	4.92e-08
AT3G03480	CHAT	Q9SRQ2	(Z)-3-hexen-1-ol acetyltransferase [Source:UniProtKB/Swiss-Prot;Acc:Q9SRQ2]	11.8529	11.3794	20.9721	18.5245	27.2537	25.3967	0.823332	0.704003	1.17064	1.1301	5.81e-07	4.88e-05	2.08e-07	9.2e-10
AT2G35760	AT2G35760	A0A178VYJ4;Q8L924	CASP-like protein 2B2 [Source:UniProtKB/Swiss-Prot;Acc:Q8L924]	10.3552	11.2818	15.9152	16.3287	26.4692	28.3606	0.619972	0.534026	1.32227	1.30199	8.49e-05	0.00270196	2.05e-12	4.4e-12
AT1G30020	AT1G30020	Q9C8R7	Uncharacterized protein T1P2.11 [Source:UniProtKB/TrEMBL;Acc:Q9C8R7]	12.0168	10.5205	29.8852	33.6767	24.2703	19.5663	1.31406	1.67838	0.978851	0.863908	5.24e-09	7.64e-13	0.0332648	0.048182
AT2G32960	DSP2	Q84MD6	Tyrosine-protein phosphatase DSP2 [Source:UniProtKB/Swiss-Prot;Acc:Q84MD6]	8.75293	10.001	5.09859	5.18576	3.3158	4.42952	-0.778454	-0.94579	-1.42952	-1.20337	9.05e-05	3.71e-06	1.02e-08	7.91e-07
AT2G34840	AT2G34840	O64748;B3H5Z4	Coatomer subunit epsilon-2 [Source:UniProtKB/Swiss-Prot;Acc:O64748]	9.39905	9.7654	0.0188595	0.0184722	0.0192395	0.0197346	-8.96716	-9.05546	-8.98881	-8.98116	1.77e-23	5.88e-24	6.77e-23	3.37e-23
AT2G33060	AtRLP27	F4IUU1	Receptor like protein 27 [Source:UniProtKB/Swiss-Prot;Acc:F4IUU1]	7.38694	8.16224	1.52342	1.48985	1.43791	1.25304	-2.27666	-2.4497	-2.39731	-2.73139	2.95e-49	7.98e-41	3.12e-30	4.15e-42
AT3G62690	ATL5	Q9LZJ6;Q0WRF5	RING-H2 zinc finger protein ATL5 [Source:UniProtKB/TrEMBL;Acc:Q0WRF5]	7.57418	7.98741	3.76947	3.77058	4.16268	5.10857	-1.00618	-1.08281	-0.896345	-0.671097	2.7e-07	9.9e-08	0.00031143	0.0330829
AT1G61450	AT1G61450	F4HTL4	unknown protein; BEST Arabidopsis thaliana protein match is: unknown protein (TAIR:AT1G61415.1); Has 30201 Blast hits to 17322 proteins in 780 species: Archae - 12; Bacteria - 1396; Metazoa - 17338; Fungi - 3422; Plants - 5037; Viruses - 0; Other Eu /.../es - 2996 (source: NCBI BLink). [Source:TAIR;Acc:AT1G61450]	7.7099	7.79132	2.42793	2.83709	4.53431	3.48014	-1.66919	-1.45302	-0.796829	-1.18944	3.1e-08	1.78e-08	0.0382313	0.000216448
AT2G38620	CDKB1.2	Q2V419;A0A1P8B0A0	Cyclin-dependent kinase B1-2 [Source:UniProtKB/Swiss-Prot;Acc:Q2V419]	5.53059	7.44034	0.780866	0.983288	2.4858	1.15315	-2.82242	-2.91443	-1.17927	-2.71431	1.11e-26	6.76e-34	0.0260122	3.04e-17
AT5G50080	ERF110	Q70II3;G8IQH2	Ethylene response factor 110 [Source:UniProtKB/TrEMBL;Acc:G8IQH2]	8.01719	7.33705	17.8752	15.1703	19.4692	14.5282	1.15727	1.04861	1.24971	0.958227	1.14e-05	3.06e-06	4.49e-09	0.00164751
AT1G64690	BLT	F4I878;A0A1P8ARI7;A0A1P8ARL0	branchless trichome [Source:TAIR;Acc:AT1G64690]	7.67345	6.80396	18.0367	19.1266	14.5397	12.9265	1.23247	1.49066	0.888745	0.896951	1.1e-16	2.11e-21	1.25e-05	8.65e-06
AT2G33051	AT2G33051	#N/A	other RNA [Source:TAIR;Acc:AT2G33051]	7.14845	6.66023	1.78695	1.47051	1.37618	1.54677	-1.9971	-2.17552	-2.40698	-2.13229	3.14e-28	3.7e-25	2.93e-33	5.07e-26
AT3G59370	AT3G59370	A0A384LHB3;Q9LX34	At3g59370 [Source:UniProtKB/TrEMBL;Acc:Q9LX34]	5.72757	6.34345	20.1757	12.247	1.36428	1.17463	1.81754	0.950098	-2.09581	-2.45568	4.2e-12	0.000600481	7.3e-06	1.45e-09
AT1G29440	SAUR63	F4I1H5;A0A178WFV8	Auxin-responsive protein SAUR63 [Source:UniProtKB/Swiss-Prot;Acc:F4I1H5]	3.51295	6.05349	1.55062	2.25012	1.69694	2.79054	-1.18118	-1.42684	-1.07586	-1.14857	0.0104985	2.44e-05	0.0346959	0.0291403
AT4G19690	IRT1	Q38856	Fe(2+) transport protein 1 [Source:UniProtKB/Swiss-Prot;Acc:Q38856]	5.92797	5.57315	13.5672	12.1897	15.8704	16.6089	1.19592	1.12941	1.39122	1.54597	2.11e-05	0.000374434	6.64e-06	8.41e-07
AT2G40960	AT2G40960	O22209	Expressed protein [Source:UniProtKB/TrEMBL;Acc:O22209]	4.87617	5.33296	17.9418	17.2107	16.5125	20.5114	1.88108	1.69031	1.72893	1.91608	2.82e-29	1.42e-22	1.6e-17	1.91e-24
AT5G60140	AT5G60140	Q9FHB0	B3 domain-containing protein At5g60140 [Source:UniProtKB/Swiss-Prot;Acc:Q9FHB0]	6.93959	5.06789	4.45329	3.1515	16.734	13.1153	-0.638168	-0.686801	1.23777	1.34347	0.0326349	0.00512734	1.82e-07	2.57e-11
AT2G35660	CTF2A	F4IKT4;Q9ZQN9	FAD/NAD(P)-binding oxidoreductase family protein [Source:UniProtKB/TrEMBL;Acc:Q9ZQN9]	3.94559	4.73718	9.46138	9.93858	9.03414	8.38407	1.26339	1.07039	1.16597	0.796297	4.8e-10	1.58e-10	3e-06	0.000140665
AT2G46455	AT2G46455	A0A1P8B0A9;A0A1P8B0B0;A0A1P8B0B8;A0A5S9X7H0;F4II94	OxaA/YidC-like membrane insertion protein [Source:TAIR;Acc:AT2G46455]	4.41095	4.34813	12.1451	12.8144	10.9634	10.9766	1.46066	1.56	1.28222	1.30919	1.32e-12	1.47e-14	5.43e-05	7.53e-08
AT1G62085	AT1G62085	O04576	F19K23.4 protein [Source:UniProtKB/TrEMBL;Acc:O04576]	4.06076	4.33127	1.44867	1.23849	2.33894	1.82958	-1.48591	-1.81082	-0.829074	-1.271	1.25e-10	1.85e-16	0.0296793	1.74e-06
AT1G30760	AT1G30760	Q93ZA3;A0A1P8AT94	FAD-binding Berberine family protein [Source:TAIR;Acc:AT1G30760]	4.06674	4.04967	16.9961	18.6187	8.17778	9.00025	2.06249	2.19972	0.973922	1.12456	5.74e-37	3.47e-44	2.08e-06	1.61e-08
AT2G40750	WRKY54	Q93WU8	Probable WRKY transcription factor 54 [Source:UniProtKB/Swiss-Prot;Acc:Q93WU8]	2.91435	3.66046	1.20364	1.37881	1.34104	2.20209	-1.28055	-1.40808	-1.15825	-0.76293	0.00136615	7.7e-05	0.00862541	0.0401712
AT1G68480	JAG	Q6S591;A0A178WB89;A0A1P8AW66;A0A1P8AW85;A0A654EM49	Zinc finger protein JAGGED [Source:UniProtKB/Swiss-Prot;Acc:Q6S591]	4.98505	3.58662	2.56445	2.17534	0.65128	0.995743	-0.957507	-0.722326	-2.96958	-1.87542	0.00035535	0.0466757	4.13e-21	1.3e-06
AT1G51670	HTT5	Q8RY97	Protein HEAT-INDUCED TAS1 TARGET 5 [Source:UniProtKB/Swiss-Prot;Acc:Q8RY97]	3.73135	3.18805	1.85477	1.44089	7.30558	6.29416	-1.01095	-1.14704	0.935926	0.952919	0.00029564	0.000619449	0.00022659	0.00366878
AT2G48150	GPX4	Q8L910;A0A1P8AZN1	Probable glutathione peroxidase 4 [Source:UniProtKB/Swiss-Prot;Acc:Q8L910]	2.97511	3.06767	1.21162	0.977735	1.178	0.829856	-1.29506	-1.64973	-1.36209	-1.91101	0.00168365	0.000252712	0.00527936	1.85e-06
AT1G61255	AT1G61255	A0A178W9F5	At1g61255 [Source:UniProtKB/TrEMBL;Acc:O22721]	2.97115	3.02416	5.28195	7.39678	7.31435	8.48664	0.828138	1.28786	1.26397	1.46164	0.0417568	0.00651674	0.00087193	0.0118574
AT4G32170	CYP96A2	O49373;A0A178V5E9;Q56ZS0	CYP96A2 [Source:UniProtKB/TrEMBL;Acc:A0A178V5E9]	2.09727	2.70111	0.384598	0.527706	0.0720693	0.128631	-2.44395	-2.36479	-4.919	-4.4012	3.66e-11	2.27e-09	4.59e-19	7.58e-13
AT2G30480	AT2G30480	A0A1P8AZT8;A0A1P8AZT9;A0A1P8AZU1;B3H6W6;F4INT5;F4INT8;O23686;Q5BPS4	unknown protein; Has 35333 Blast hits to 34131 proteins in 2444 species: Archae - 798; Bacteria - 22429; Metazoa - 974; Fungi - 991; Plants - 531; Viruses - 0; Other Eukaryotes - 9610 (source: NCBI BLink). [Source:TAIR;Acc:AT2G30480]	2.22199	2.57708	0.228026	0.186702	0.294473	0.278351	-3.27381	-3.7724	-2.93904	-3.23836	6.7e-22	7.4e-38	4.91e-19	8.25e-17
AT5G46871	AT5G46871	Q4VP04	Defensin-like protein 308 [Source:UniProtKB/Swiss-Prot;Acc:Q4VP04]	2.16794	2.40722	0.242662	0.740362	0.62719	1.02643	-3.18036	-1.69426	-1.82903	-1.25631	7.42e-07	0.0164046	0.00258318	0.0428895
AT4G14690	ELIP2	Q94K66	Early light-induced protein 2, chloroplastic [Source:UniProtKB/Swiss-Prot;Acc:Q94K66]	1.88732	2.37764	5.48379	5.19101	5.69319	5.33456	1.54032	1.12521	1.56416	1.13515	1.96e-05	0.000246548	0.00077484	0.00208885
AT3G16510	AT3G16510	Q9LK74	At3g16510 [Source:UniProtKB/TrEMBL;Acc:Q9LK74]	1.43365	2.16648	3.61958	5.2031	2.72906	3.76214	1.33632	1.26256	0.893917	0.767731	0.00011776	1.33e-08	0.0189671	0.00419693
AT2G32870	AT2G32870	A0A178VLG9;A0A1P8AX66;F4IUR7;O48778;Q84WY0	TRAF-like family protein [Source:UniProtKB/TrEMBL;Acc:F4IUR7]	1.56958	2.14907	4.28007	4.60564	7.00516	7.62746	1.44626	1.10222	2.12194	1.80041	1.3e-07	5.08e-05	8.51e-11	2.4e-08
AT2G38720	MAP65-5	Q9ZVJ3	65-kDa microtubule-associated protein 5 [Source:UniProtKB/Swiss-Prot;Acc:Q9ZVJ3]	1.59364	2.00657	3.84408	4.94371	4.69655	4.99792	1.27033	1.30239	1.52465	1.28867	2.74e-07	1.53e-08	7.09e-08	9.39e-09
AT2G33847	AT2G33847	A0A178W0V7;A8MQY9	Putative uncharacterized protein [Source:UniProtKB/TrEMBL;Acc:Q1G3S4]	1.63837	1.96704	3.84564	4.52099	4.77638	5.97878	1.22899	1.20111	1.50889	1.5757	0.000173	8.73e-05	9.65e-06	1.65e-07
AT5G65970	MLO10	A0A178UFT3;A0A1P8BEY7;Q9FKY5	MLO-like protein 10 [Source:UniProtKB/Swiss-Prot;Acc:Q9FKY5]	1.54712	1.58003	3.6454	3.11298	0.348849	0.713494	1.2378	0.978731	-2.17713	-1.17314	2.84e-07	8.61e-05	1.22e-07	0.000842636
AT4G00920	AT4G00920	A0A178V1Q9;O23085	AT4g00920 protein [Source:UniProtKB/TrEMBL;Acc:O23085]	1.37328	1.52477	3.47093	3.34957	0.297932	0.5774	1.34002	1.13708	-2.25796	-1.42659	0.0001427	0.00119122	0.00207322	0.0084325
AT3G20210	dVPE	Q9LJX8	DELTAVPE [Source:UniProtKB/TrEMBL;Acc:A0A178VB13]	1.35922	1.51929	0.340451	0.325705	0.0892005	0.0407502	-1.98962	-2.22797	-3.96058	-5.21562	9.84e-06	7.62e-07	2.35e-12	5.38e-14
AT2G08455	AT2G08455	#N/A	-	1.41679	1.45916	0.299813	0.446995	0.31879	0.306019	-2.25538	-1.71594	-2.20894	-2.28077	0.00025823	0.00312753	0.00095477	0.000106954
AT2G33050	AtRLP26	O49328	Receptor like protein 26 [Source:UniProtKB/Swiss-Prot;Acc:O49328]	1.09138	1.33146	0.344425	0.391792	0.211574	0.283776	-1.66092	-1.76908	-2.39937	-2.2558	7.55e-05	5.65e-06	4.63e-08	1.33e-05
AT1G60680	AGD2	Q84M96;A0A1P8AWQ7	Probable aldo-keto reductase 2 [Source:UniProtKB/Swiss-Prot;Acc:Q84M96]	1.10794	1.28614	0.445616	0.210469	0.188348	0.217067	-1.31618	-2.61771	-2.57315	-2.59539	0.0371202	1.71e-05	0.00034131	0.000404111
AT2G12190	AT2G12190	Q9ZUQ6	Cytochrome P450 superfamily protein [Source:UniProtKB/TrEMBL;Acc:Q9ZUQ6]	1.09864	1.19609	2.57173	2.85422	2.27643	2.68932	1.22567	1.25548	1.0167	1.14047	2.57e-05	1.56e-06	0.00624372	0.000653571
AT2G38600	AT2G38600	Q9ZVI2	HAD superfamily, subfamily IIIB acid phosphatase [Source:UniProtKB/TrEMBL;Acc:Q9ZVI2]	1.18839	1.03936	5.02163	5.81373	0.128105	0.127396	2.08386	2.48925	-3.29125	-3.04952	2.47e-14	1.33e-16	1.42e-05	0.000371424
AT4G00120	IND	O81313	Transcription factor IND [Source:UniProtKB/Swiss-Prot;Acc:O81313]	1.61259	1.03021	0.22847	0.395063	0.200429	0.0862601	-2.81935	-1.37622	-3.03119	-3.61449	1.15e-08	0.0116721	3.06e-09	6.87e-08
AT2G34185	AT2G34185	A0A178VQ81;A0A654F016;F4IGW7;Q1G2Y3	unknown protein; Has 35333 Blast hits to 34131 proteins in 2444 species: Archae - 798; Bacteria - 22429; Metazoa - 974; Fungi - 991; Plants - 531; Viruses - 0; Other Eukaryotes - 9610 (source: NCBI BLink). [Source:TAIR;Acc:AT2G34185]	0.980228	0.909047	2.67821	2.61656	2.90075	2.947	1.45222	1.52309	1.53736	1.66377	0.00017876	0.00467195	0.00032886	0.00138364
AT2G08660	AT2G08660	#N/A	-	0.851083	0.714633	0.0272927	0.101485	0.0588261	0.0862762	-4.96752	-2.8444	-3.94968	-3.08424	3.37e-05	0.00514283	0.00022067	0.00315712
AT5G39330	AT5G39330	A0A178U7B2;B3H709	Gb [Source:UniProtKB/TrEMBL;Acc:Q9FM00]	0.56293	0.686491	0.136245	0.196873	0.117603	0.154396	-2.06117	-1.80835	-2.2553	-2.17254	0.00967913	0.00993979	0.0259764	0.0104515
AT5G43935	FLS6	F4K7D5	Probable flavonol synthase 6 [Source:UniProtKB/Swiss-Prot;Acc:F4K7D5]	0.964286	0.615968	3.06608	1.99003	4.6749	2.22753	1.67114	1.69579	2.25158	1.82898	4.08e-06	0.00726548	2.36e-05	0.0118574
AT1G64100	AT1G64100	Q9SH60;A8MRJ8;Q9SH61	Pentatricopeptide (PPR) repeat-containing protein [Source:UniProtKB/TrEMBL;Acc:A8MRJ8]	0.765657	0.565047	1.28731	1.17327	1.78195	1.36398	0.748464	1.05803	1.18725	1.24595	0.0400882	0.0101897	0.0005519	0.00733954
AT3G23470	AT3G23470	A0A1I9LMW4;Q5PP30	Cyclopropane-fatty-acyl-phospholipid synthase [Source:UniProtKB/TrEMBL;Acc:A0A1I9LMW4]	0.369665	0.488231	1.84381	1.81345	3.25703	1.78561	2.31493	1.89097	3.10181	1.84084	5.16e-09	4.92e-07	1.69e-17	0.00255273
AT1G66220	SBT3.17	Q9C7U8	Subtilisin-like protease SBT3.17 [Source:UniProtKB/Swiss-Prot;Acc:Q9C7U8]	0.699895	0.475193	0.158391	0.117122	0.0143426	0.0259306	-2.14953	-2.02026	-5.66911	-4.24473	0.00154767	0.0155669	1.9e-08	8.26e-06
AT5G18510	AT5G18510	Q1PDV7;Q3E9E9	Aminotransferase-like, plant mobile domain family protein [Source:UniProtKB/TrEMBL;Acc:Q3E9E9]	0.456553	0.409001	0.148676	0.0671755	0.14173	0.0907387	-1.62569	-2.62953	-1.73324	-2.19606	0.0288499	0.00124441	0.0319246	0.0189773
AT1G45201	ATTLL1	Q8L7S1;A0A1P8AVY3;F4HRB4	triacylglycerol lipase-like 1 [Source:TAIR;Acc:AT1G45201]	0.461411	0.398144	1.90279	1.29853	2.87288	2.21422	2.04162	1.70748	2.60504	2.44895	1.97e-11	1.07e-05	2.57e-16	2.26e-11
AT2G29780	AT2G29780	O82378;B3H6V0	Putative F-box/kelch-repeat protein At2g29780 [Source:UniProtKB/Swiss-Prot;Acc:O82378]	0.452892	0.365563	0.0610887	0.016289	0.0419694	0.0459971	-2.89691	-4.49746	-3.42965	-3.0147	0.00371311	0.00135488	0.00269499	0.0138629
AT2G31215	BHLH138	F4IQQ9	Transcription factor bHLH138 [Source:UniProtKB/Swiss-Prot;Acc:F4IQQ9]	0.123217	0.3058	2.79576	2.7648	3.06203	3.15474	4.48486	3.18855	4.58198	3.34149	2.81e-07	3.42e-05	8.57e-07	0.000532585
AT1G65890	AAE12	Q9SS00	Probable acyl-activating enzyme 12, peroxisomal [Source:UniProtKB/Swiss-Prot;Acc:Q9SS00]	0.366385	0.19674	0.893448	0.803135	6.28824	3.62351	1.28557	2.02345	4.06614	4.16383	0.022635	0.00114904	1.84e-43	1.34e-33
AT2G30090	AT2G30090	A0A5S9X2L9	Acyl-CoA N-acyltransferases (NAT) superfamily protein [Source:UniProtKB/TrEMBL;Acc:O64737]	0.411034	0.196371	1.33157	0.878934	2.54307	1.54362	1.68961	2.16066	2.59212	2.9478	0.00313375	0.00114332	9.05e-08	1.95e-07
AT2G45130	SPX3	Q5PP62	SPX domain-containing protein 3 [Source:UniProtKB/Swiss-Prot;Acc:Q5PP62]	0.159068	0.162181	0.941859	0.925768	0.809541	0.808729	2.56532	2.5229	2.30908	2.2969	0.00118681	0.00101081	0.0142754	0.00794364
AT3G10280	KCS14	Q9SS39	Probable 3-ketoacyl-CoA synthase 14 [Source:UniProtKB/Swiss-Prot;Acc:Q9SS39]	0.0916919	0.148609	0.787693	1.33051	0.71378	0.791813	3.09192	3.17393	2.9139	2.39122	1.07e-05	1.84e-09	0.00105673	0.00388795
AT2G31620	CRRSP10	Q9SIP6	Putative cysteine-rich repeat secretory protein 10 [Source:UniProtKB/Swiss-Prot;Acc:Q9SIP6]	0.073071	0.144543	1.38369	1.55144	1.78042	1.23981	4.22614	3.43288	4.55253	3.07329	4.15e-07	9.66e-07	4.73e-07	0.00283365
AT3G09380	AEL2	Q9SR25	Protein AE7-like 2 [Source:UniProtKB/Swiss-Prot;Acc:Q9SR25]	0.148591	0.0683464	4.50274	3.77776	5.02167	5.54653	4.90968	5.80525	5.03615	6.32925	1.98e-18	6.88e-15	1.2e-17	7.12e-17
AT2G36550	AT2G36550	Q84WY5;Q9SJQ3	Haloacid dehalogenase-like hydrolase family protein [Source:UniProtKB/TrEMBL;Acc:Q84WY5]	0.0340094	0.0521515	0.482956	0.609708	0.647437	0.672125	3.82778	3.57002	4.2179	3.68084	0.0128604	0.00510259	0.00592698	0.00368147
AT2G18880	VIL3	Q5BPT4;A0A178VQT2	VIN3-like protein 3 [Source:UniProtKB/Swiss-Prot;Acc:Q5BPT4]	0.0491223	0.0307198	0.901323	0.736443	0.482335	0.531986	4.17597	4.56364	3.25573	4.07274	1.78e-11	3.25e-10	0.00618752	6.05e-07
AT1G63070	AT1G63070	Q9CAN6	Pentatricopeptide repeat-containing protein At1g63070, mitochondrial [Source:UniProtKB/Swiss-Prot;Acc:Q9CAN6]	0.0400446	0.0124208	0.659252	0.544576	0.380174	0.28209	4.01359	5.4586	3.1899	4.47933	8.62e-07	1.65e-06	0.00422394	0.00228728

### Sheet: Heterodimer regulated
Arabidopsis thaliana Auxin Independent analysis- ETT-ARF4 heterodimer targets
These genes become misregulated in all mutant backgrounds independently of auxin, suggesting that ETT and ARF4 are both required to regulate their expression, in line with heterodimer mediated regulation
This list was enriched in GO term analyses for S-glycoside biosynthetic process (GO:0016144), glucosinolate biosynthetic process (GO:0019761), glycosinolate biosynthetic process (GO:0019758), S-glycoside metabolic process (GO:0016143), glucosinolate metabolic process (GO:0019760), glycosinolate metabolic process (GO:0019757), glycosyl compound metabolic process (GO:1901657), secondary metabolic process (GO:0019748)
ATG Number	NAME	Uniprot ID	Description	Value WT mock	Value WT IAA	Value ett mock	Value ett IAA	Value arf4 mock	Value arf4 IAA	Value ett arf4 mock	Value ett arf4 IAA	Log2fold ett-3 mock	Log2fold ett-3 IAA	Log2 fold arf4 mock	Log2fold arf4 IAA	Log2fold ett-3 arf4 mock	Log2fold ett arf4 IAA	padjust ett-3 mock	padjust ett-3 IAA	padjust arf4 mock	padjust arf4 IAA	padjust ett-3 arf4-2 mock	padjust ett-3 arf4-2 IAA
AT1G65860	AT1G65860	Q9SS04	flavin-monooxygenase glucosinolate S-oxygenase 1	0.62	0.95	5.51	6.02	5.05	4.49	5.22	5.46	3.15	2.67	2.97	2.23	3.04	2.67	2.75e-43	1.77e-21	1.3239e-18	3.55e-06	3.26501e-20	6.22072e-13
AT4G12030	BASS5	F4JPW1;A0A1P8B530	bile acid transporter 5	1.32	1.91	7.18	8.51	8.75	6.09	8.85	10.26	2.44	2.16	2.67	1.65	2.71	2.16	7.89e-32	1.19e-21	5.92722e-30	1.1e-05	3.52995e-36	1.15125e-23
AT1G61810	BGLU45	O80689;F4HVG0;A0A1P8ATH9;A0A1P8ATI0;F4HVG2	beta-glucosidase 45	2.92	2.91	7.93	5.87	11.68	10.95	13.19	11.96	1.44	1.01	1.94	1.89	2.14	1.01	6.01e-11	0.000145847	3.47113e-08	9.61e-08	6.01028e-17	8.57436e-10
AT1G61820	BGLU46	O80690;F4HVG4	beta glucosidase 46	3.49	3.28	8.73	6.27	7.71	7.99	8.86	7.7	1.32	0.93	1.09	1.26	1.32	0.93	7.91e-11	1.18e-07	0.000223806	0.0135994	2.18772e-08	1.90865e-11
AT4G13770	CYP83A1	P48421;Q56ZX5;Q93ZC4	cytochrome P450	6.51	11.61	35	42.91	52.79	28.45	40.62	34.98	2.43	1.89	2.96	1.27	2.61	1.89	6.39e-50	1.84e-21	4.65084e-51	1.06e-06	4.93835e-53	2.11101e-13
AT3G03190	GSTF11	Q96324	glutathione S-transferase F11	0.85	0.76	5.38	5.12	4.82	3.04	4.77	4.62	2.67	2.76	2.46	1.98	2.46	2.76	2.97e-14	3.54e-15	4.47009e-08	5.6e-05	2.00085e-09	1.01651e-09
AT5G14200	IMDH3	Q9FMT1;B9DHH9;F4K5H6	isopropylmalate dehydrogenase 1	2.09	3.79	17.66	19.72	18.05	14.07	12.95	15.41	3.08	2.38	3.05	1.87	2.6	2.38	6.26e-87	1.89e-38	3.62919e-61	1.67e-15	1.07645e-32	1.20522e-21
AT1G18140	LAC1	Q9LMS3;A0A5S9V0C6	laccase 1	10.17	8.83	7.07	5.88	5.13	3.78	2.73	1.55	-0.52	-0.59	-1.04	-1.25	-1.92	-0.59	0.0110397	0.00511385	0.00011092	1.48e-06	2.66934e-10	1.80927e-14
AT3G23590	MED33A	Q9LUG9;A0A178VLL7	REF4-related 1	17.38	17.01	9.2	6.64	6.8	9.7	6.94	7.66	-0.92	-1.36	-1.41	-0.84	-1.36	-1.36	5.93e-09	2.76e-35	1.0348e-21	0.000260359	3.10799e-20	3.36018e-13
AT3G44320	NIT3	P46010	nitrilase 3	15.79	15.45	10.21	11.03	8.1	9.31	5.34	7.51	-0.63	-0.49	-1.01	-0.76	-1.59	-0.49	0.0215585	0.0200646	0.0039991	0.000567743	1.89996e-10	3.40968e-10
AT5G25980	TGG2	Q9C5C2;A0A178UIY8	glucoside glucohydrolase 2	2642.47	2887.43	1199.98	1493.86	28.6	20.21	74.19	64.17	-1.14	-0.95	-6.58	-7.18	-5.19	-0.95	9.15e-23	3.03e-11	0	5.1e-290	2.3572e-174	0
AT5G16340	AAE6	Q9FFE9	AMP-dependent synthetase and ligase family protein	1.9	2.12	4.71	5.14	4.35	7.72	3.77	4.75	1.31	1.28	1.14	1.84	0.95	1.28	2.97e-07	2.45e-08	0.00562801	3.37e-08	0.00306864	1.69297e-05
AT3G09380	AEL2	Q9SR25	Protein of unknown function (DUF59)	0.15	0.07	4.5	3.78	6.58	4.89	5.02	5.55	4.91	5.81	5.4	6.15	5.04	5.81	1.98e-18	6.88e-15	2.51195e-17	4.48e-13	1.19891e-17	7.12123e-17
AT5G56540	AGP14	Q9LVC0	arabinogalactan protein 14	167.03	156.48	99.21	82.39	75.35	83.2	51.5	58.86	-0.75	-0.93	-1.2	-0.94	-1.73	-0.93	0.0003246	1.56e-10	3.15368e-10	0.00024568	6.23102e-19	2.2811e-06
AT3G47950	AHA4	Q9SU58	H(+)-ATPase 4	6.66	7.22	3.93	5.17	4.42	2.99	2.11	2.34	-0.76	-0.48	-0.64	-1.3	-1.69	-0.48	0.000158926	0.0181568	0.0232864	2.54e-09	2.33517e-14	2.02761e-27
AT5G04200	AMC9	Q9FYE1	metacaspase 9	33.05	37.1	18.29	20.84	17.2	13.01	7.7	10.35	-0.85	-0.83	-0.99	-1.54	-2.13	-0.83	7.03e-05	6.49e-12	0.00542874	0.00071972	0.0067623	1.69535e-12
AT1G27030	AT1G27030	A0A178W5X7	0	5.31	5.97	2.36	1.6	3.6	1.87	1.98	2.33	-1.17	-1.9	-0.62	-1.7	-1.45	-1.9	2.26e-07	1.73e-21	0.0360553	1.76e-06	8.30302e-05	4.54671e-07
AT1G27570	AT1G27570	F4HSY7;F4HSY8	phosphatidylinositol 3- and 4-kinase family protein	0.01	0.01	10.86	12.58	2.46	8.44	8.64	7.06	9.75	10.11	7.55	9.51	9.39	10.11	5.4e-28	1.89e-30	1.78238e-07	3.93e-25	3.87774e-24	1.42503e-22
AT1G27580	AT1G27580	F4HSY9	Protein of unknown function (DUF295)	1.11	1.05	20.15	23.83	5.67	16.78	17.97	12.84	4.18	4.5	2.3	3.97	3.98	4.5	4.46e-74	8.84e-123	0.000497952	8.44e-29	3.64522e-50	7.71534e-34
AT1G29910	AT1G29910	Q8VZ87	chlorophyll A/B binding protein 3	86.89	94.69	317.75	306.85	186.54	233.83	250.12	219.73	1.87	1.7	1.05	1.28	1.49	1.7	6.16e-44	1.69e-42	0.00743023	1.16e-05	5.45932e-14	2.20336e-14
AT1G29920	AT1G29920	P0CJ48	chlorophyll A/B-binding protein 2	31.04	33.34	170.07	111.77	121.35	138.55	130.18	115.82	2.45	1.74	1.91	2.03	2.04	1.74	1.62e-13	2.84e-28	0.00567237	1.17e-06	1.52832e-15	9.16032e-19
AT1G43650	AT1G43650	Q6NMB7;F4ICR6	nodulin MtN21 /EamA-like transporter family protein	0.62	1.13	1.84	2.34	1.9	2.64	2.47	2.91	1.56	1.06	1.56	1.2	1.96	1.06	3.72e-05	0.00726103	0.000601558	0.0141628	1.10293e-07	3.2797e-05
AT1G43770	AT1G43770	B3H578;B6EUC7	RING/FYVE/PHD zinc finger superfamily protein	4.16	4.21	1.85	1.42	2.23	2.42	1.92	1.62	-1.17	-1.56	-0.95	-0.82	-1.15	-1.56	7.84e-07	5.48e-13	0.000158144	0.0116553	2.20179e-06	4.48466e-10
AT1G44940	AT1G44940	F4HPL1;F4HPL2	0	0.57	0.36	8.3	9.03	8.92	3.48	4.56	9.12	3.84	4.69	3.9	3.27	2.95	4.69	4.84e-11	1.98e-14	6.41984e-07	0.0211789	0.000844283	6.11794e-13
AT1G48700	AT1G48700	A0A178WCT4;A0A1P8ARP5;A0A1P8ARP7;A0A1P8ARQ3;A0A1P8ARR0;F4HYK1	2-oxoglutarate (2OG) and Fe(II)-dependent oxygenase superfamily protein	0.44	0.17	3.55	1.06	7.9	5.57	2.65	6.48	3.02	2.61	4.12	4.98	2.56	2.61	7.67e-16	0.00142123	1.34678e-22	0.00388025	1.56005e-05	6.61824e-39
AT1G50290	AT1G50290	Q944R3	0	2.92	3.01	57.96	30.79	119.58	101.43	98.52	96.23	4.31	3.36	5.3	5.05	5.04	3.36	2.77e-124	8.02e-53	7.88223e-96	2.81e-164	1.53998e-157	1.28898e-137
AT1G53345	AT1G53345	F4HRG2	0	4.81	4.97	2.7	2.92	2.82	2.87	2.31	1.78	-0.83	-0.77	-0.82	-0.82	-1.09	-0.77	0.00118428	0.0064019	0.0135975	0.00935034	0.0147044	3.93953e-06
AT1G60700	AT1G60700	A0A1P8AVZ3;A0A5S9WNJ5;Q0WTA8	SMAD/FHA domain-containing protein	4.49	4.25	9.86	9.11	12.27	9.08	9.91	10.42	1.13	1.1	1.4	1.07	1.11	1.1	2.94e-12	1.18e-10	0.000203879	0.0457654	2.94273e-07	9.66428e-09
AT1G61300	AT1G61300	O64790;A0A1P8AS68	LRR and NB-ARC domains-containing disease resistance protein	5.52	7.36	1.67	1.98	3.3	1.86	2.95	2.24	-1.73	-1.89	-0.8	-2.01	-0.94	-1.89	3.45e-25	6.96e-30	0.000845804	1.83e-08	0.00708994	3.48673e-06
AT1G62590	AT1G62590	Q9SXD8	pentatricopeptide (PPR) repeat-containing protein	4.28	3.66	1.13	1.08	1.93	1.54	1.9	1.63	-1.92	-1.76	-1.2	-1.27	-1.2	-1.76	1.99e-17	2.11e-12	9.57389e-07	1.01e-06	0.000708217	2.22875e-06
AT1G63320	AT1G63320	F4I221	Pentatricopeptide repeat (PPR) superfamily protein	0.04	0.04	3.5	2.87	2.31	1.4	2.45	2.66	6.47	6.34	5.81	5.27	5.92	6.34	1.03e-10	1.3e-09	4.2839e-07	0.00198484	2.38803e-07	7.34055e-08
AT1G63330	AT1G63330	Q9C8T7	Pentatricopeptide repeat (PPR) superfamily protein	0.03	0.02	0.74	0.75	0.52	0.41	0.46	0.71	4.42	5.58	3.86	4.69	3.71	5.58	1.08e-08	4.46e-09	8.57463e-05	0.00470103	0.000140847	4.83032e-08
AT1G63380	AT1G63380	A0A1P8AN69;A0A1P8AN93;F4I227;Q0WUW5;Q9SH24	NAD(P)-binding Rossmann-fold superfamily protein	0.85	1.1	8.13	6.83	3.92	4.5	5.02	5.68	3.27	2.64	2.15	2.02	2.54	2.64	7.54e-32	6.3e-22	2.26225e-05	0.0337947	1.60079e-08	4.75692e-09
AT1G63390	AT1G63390	Q9SH25	FAD/NAD(P)-binding oxidoreductase family protein	1.35	1.05	28.07	28.57	11.21	15.35	15.86	18.13	4.38	4.76	3.01	3.84	3.52	4.76	9.14e-71	1.01e-72	4.96414e-07	0.0326348	6.0843e-18	1.32491e-18
AT1G63540	AT1G63540	Q9SH38	hydroxyproline-rich glycoprotein family protein	0.01	0.01	3.34	4.09	1.3	2.03	1.74	1.8	8.09	8.54	6.67	7.5	7.12	8.54	1.1e-18	7.33e-21	3.29159e-09	1.18e-06	1.16745e-11	6.13975e-09
AT1G65190	AT1G65190	Q9S9J9	Protein kinase superfamily protein	3.63	5.93	0.31	0.4	1.03	0.75	0.6	1.04	-3.57	-3.89	-1.86	-3.02	-2.64	-3.89	1.41e-33	1.39e-61	7.59136e-05	1.95e-07	0.00754778	0.0076635
AT1G66540	AT1G66540	A0A654ELJ6;Q0WVW6	Cytochrome P450 superfamily protein	17.9	14.74	9.1	6.11	5.92	4.84	9.93	6.84	-0.98	-1.27	-1.65	-1.63	-0.88	-1.27	8.77e-09	2.35e-19	4.68828e-09	4.99e-10	0.0159979	3.56005e-07
AT1G67105	AT1G67105	#N/A	other RNA	2.79	2.65	0.11	0.12	0.07	0.21	0.32	0.34	-4.66	-4.5	-5.24	-3.71	-3.1	-4.5	6.01e-13	4.08e-12	2.27603e-11	2.07e-05	1.65865e-05	1.285e-05
AT1G67865	AT1G67865	Q941E9	0	170.87	181.41	81.35	87.66	97.02	132.71	79.37	91.61	-1.07	-1.05	-0.87	-0.48	-1.14	-1.05	7.65e-16	4.29e-24	6.33617e-05	0.00749732	5.5917e-16	3.93244e-08
AT1G75945	AT1G75945	A0A1P8ATP0	#N/A	0.07	0.75	14.12	11.81	31.53	24.57	23.09	23.17	7.64	3.98	8.75	5	8.32	3.98	1.41e-21	0.0404229	7.37229e-26	0.00512855	5.79343e-25	0.00525403
AT2G01422	AT2G01422	#N/A	0	89.33	87.27	0.36	0.3	0.48	0.31	0.22	0.14	-7.98	-8.19	-7.62	-8.16	-8.7	-8.19	6.32e-159	1.14e-154	2.10937e-136	9.21e-140	5.45708e-11	3.97926e-91
AT2G06995	AT2G06995	#N/A	#N/A	5.7	5.33	1.47	1.28	0.63	0.86	0.72	0.52	-1.95	-2.05	-3.22	-2.65	-3.01	-2.05	9.22e-12	4.73e-11	5.84818e-19	4.48e-13	4.85987e-20	1.87081e-23
AT2G12205	AT2G12205	#N/A	#N/A	0.19	0.17	3.09	7.09	5.27	2.57	2.68	3.07	4.03	5.38	4.74	3.89	3.78	5.38	0.00659351	3.92e-06	0.000383073	0.0489156	0.0296517	0.00583837
AT2G18210	AT2G18210	Q9ZPV4	0	0.21	0.21	3.53	4.88	1.96	1.99	2.2	3.58	4.11	4.53	3.2	3.23	3.39	4.53	7.95e-20	1.95e-23	3.21843e-07	0.0363229	0.000280514	5.55931e-13
AT2G43795	AT2G43795	A0A178VVI0;A0A654F1M8;B3H7M7	0	3.82	3.13	0.19	0.32	0.63	1	0.48	0.11	-4.32	-3.26	-2.65	-1.68	-3.02	-3.26	1.08e-18	2.58e-12	1.08836e-07	0.0374295	0.0425874	1.07482e-15
AT3G05390	AT3G05390	A0A7G2EME4;Q6E262;Q9MA52	0	2.98	2.39	1.44	1.07	1.36	0.88	0.6	0.62	-1.05	-1.16	-1.19	-1.46	-2.34	-1.16	0.000111096	4.17e-05	0.000301383	2.67e-05	5.75204e-09	2.13912e-09
AT3G05955	AT3G05955	#N/A	#N/A	3.84	4.56	0.16	0.13	0.07	0.07	0.18	0.05	-4.6	-5.04	-5.96	-6	-4.34	-5.04	9.45e-13	1.68e-15	9.95629e-11	2.14e-13	1.51002e-10	2.05599e-11
AT3G06125	AT3G06125	#N/A	other RNA	14.64	16.26	4.03	2.41	3.66	2.26	3.13	2.69	-1.86	-2.74	-2.05	-2.87	-2.26	-2.74	3.11e-10	8.74e-20	1.73155e-09	2.1e-19	1.3999e-16	1.30759e-18
AT3G06640	AT3G06640	F4JC18;Q9C833;Q9C903;A0A1I9LSY8	PAS domain-containing protein tyrosine kinase family protein	1.55	1.99	0.32	0.12	0.12	0.41	0.09	0.15	-2.26	-4.02	-3.79	-2.32	-4.23	-4.02	0.0431301	1.89e-05	8.93041e-24	3.25e-05	3.64359e-19	6.24204e-18
AT3G07215	AT3G07215	#N/A	other RNA	12.53	11.55	3.74	2.36	2.61	2.56	1.83	2.19	-1.75	-2.29	-2.31	-2.2	-2.81	-2.29	0.00402513	2.4e-22	8.5202e-14	2.63e-30	1.9554e-44	2.01472e-30
AT3G09162	AT3G09162	Q8GYI0	0	2.49	2.07	6.56	6.51	6.62	3.91	6.6	5.92	1.4	1.65	1.36	0.89	1.38	1.65	2.24e-08	8.95e-09	8.65601e-05	0.0254912	0.000300571	7.94427e-05
AT3G17712	AT3G17712	F4J6D7;F4J6D8;F4J6D9	0	2.43	2.22	1.28	0.68	0.7	0.71	0.56	0.93	-0.92	-1.7	-1.84	-1.67	-2.14	-1.7	0.0238404	1.58e-08	1.92682e-05	1.78e-09	1.45233e-07	4.66134e-05
AT3G19515	AT3G19515	F4JB86	0	16.53	16.94	6.49	2.37	2.88	1.97	2.21	2.26	-1.35	-2.83	-2.57	-3.13	-2.93	-2.83	0.0348606	4.65e-80	3.90812e-16	2.45e-55	2.40369e-72	5.35377e-84
AT3G22235	AT3G22235	Q8W472	0	5.53	10.2	1.14	0.2	0.13	0.22	0.13	0.16	-2.28	-5.61	-5.45	-5.61	-5.55	-5.61	3.56e-10	2.08e-09	6.69274e-19	5.92e-32	1.53178e-18	8.79512e-31
AT3G22850	AT3G22850	Q9LIL3	Aluminium induced protein with YGL and LRDR motifs	17.14	18.22	10.38	9.73	7.96	7.79	11.46	10.97	-0.72	-0.9	-1.16	-1.25	-0.61	-0.9	3.45e-06	3.54e-07	3.15368e-10	8.29e-07	0.00275555	4.47456e-06
AT3G23480	AT3G23480	A0A1I9LPR7;A0A654FBW7;F4J434;F4J435	Cyclopropane-fatty-acyl-phospholipid synthase	4.26	3.95	2.32	1.7	1.8	1.8	1.8	1.4	-0.88	-1.21	-1.29	-1.16	-1.27	-1.21	0.000777059	2.6e-07	8.05653e-05	0.000266023	1.10618e-05	2.4059e-07
AT3G23870	AT3G23870	Q9LIR9;A0A1I9LPT2	Protein of unknown function (DUF803)	4.88	4.1	2.57	1.67	1.81	1.87	1.58	2	-0.93	-1.3	-1.48	-1.16	-1.65	-1.3	0.000299691	5.55e-07	4.46995e-09	0.00235709	2.44694e-07	0.000150612
AT3G26480	AT3G26480	A0A1I9LNC9;Q9LIM7	Transducin family protein / WD-40 repeat family protein	1.16	1	0.23	0.14	0.22	0.5	0.17	0.28	-2.36	-2.77	-2.44	-1.03	-2.84	-2.77	4.62e-08	4.97e-09	2.31792e-07	0.0352024	5.46146e-10	0.0015654
AT3G28899	AT3G28899	A0A654FDJ9;Q1G3A2	0	5.37	6.76	0.12	0.07	0.11	0.1	0.07	0.15	-5.52	-6.62	-5.73	-6.17	-6.27	-6.62	2.44e-11	4.73e-11	7.18617e-10	2.28e-11	2.30443e-09	1.27345e-12
AT3G60950	AT3G60950	F4JD16	C2 calcium/lipid-binding endonuclease/exonuclease/phosphatase	0.02	0.01	10.97	17.07	15.34	4.63	4.14	8.43	9.06	10.88	9.5	8.97	7.63	10.88	9.12e-16	2.21e-35	7.43247e-14	3.29e-09	1.31466e-13	1.70805e-24
AT3G62860	AT3G62860	A0A178VHT8;A0A1I9LSE1;F4IZK0;Q944J3	alpha/beta-Hydrolases superfamily protein	5.14	4.31	12.2	9.98	14.44	11.7	9.51	11.57	1.25	1.21	1.44	1.42	0.85	1.21	8.35e-16	4.66e-10	4.93812e-09	4.2e-05	0.00011633	2.04727e-12
AT4G15620	AT4G15620	A0A178V3T0;O23413	Uncharacterised protein family (UPF0497)	138.46	142.38	68.99	74.11	61.84	59.8	35.83	47.47	-1.01	-0.94	-1.21	-1.28	-1.98	-0.94	1.12e-13	1.11e-07	7.756e-09	2.65e-17	1.33128e-15	1.0616e-15
AT4G30450	AT4G30450	A0A178V5T8;Q9M0B5	glycine-rich protein	13.03	12.17	20.31	20.27	21.61	22.1	34.71	28.37	0.64	0.74	0.67	0.83	1.38	0.74	0.000865902	0.000180244	0.00519296	0.000801889	1.03333e-10	1.03807e-07
AT5G03565	AT5G03565	#N/A	#N/A	0.09	0.08	10.74	9.13	1.7	2.04	3.03	2.75	6.87	6.8	4.16	4.61	5.02	6.8	2.4e-12	1.06e-11	0.00761663	0.000783461	6.90679e-05	4.19888e-05
AT5G03585	AT5G03585	#N/A	#N/A	2.88	2.8	0.73	0.58	0.61	0.4	0.56	0.65	-1.98	-2.27	-2.29	-2.85	-2.38	-2.27	1.25e-07	1.29e-08	2.66052e-06	2.06e-07	1.59063e-06	1.29989e-07
AT5G07770	AT5G07770	A0A1R7T3E6;A0A1R7T3E7;F4K851;Q9FF15;D7GN35;D7GN36	Actin-binding FH2 protein	23.68	26.57	14.52	18.73	9.79	7.21	6	6.84	-0.71	-0.5	-1.33	-1.91	-2.01	-0.5	7.25e-07	8.46e-05	1.04154e-16	9.77e-18	6.27453e-32	5.80249e-50
AT5G13210	AT5G13210	Q9LYV5	Uncharacterised conserved protein UCP015417	1.53	1.07	0.1	0.13	0.13	0.25	0.18	0.23	-3.92	-3.06	-3.66	-2.14	-3.17	-3.06	3.25e-21	3.42e-12	2.4258e-18	0.000222102	0.0201968	4.40307e-05
AT5G15360	AT5G15360	Q9LXE7	0	0.03	0.22	89.83	82.21	118.32	74.14	110.06	96.15	11.45	8.54	11.79	8.37	11.71	8.54	1.83e-39	2.37e-135	9.14959e-40	1.46e-127	4.00438e-40	1.09041e-148
AT5G15500	AT5G15500	Q3E7H2;Q9LF32	Ankyrin repeat family protein	4.95	4.2	1.62	1.38	0.78	0.98	1.33	1.14	-1.61	-1.6	-2.72	-2.12	-1.92	-1.6	7.04e-13	1.52e-08	6.83462e-27	0.00284858	7.77429e-10	4.80522e-09
AT5G16250	AT5G16250	A0A178UQP5;Q9LF03	0	72.34	84.49	21.79	25.02	42.88	25.19	37.8	29.13	-1.73	-1.75	-0.81	-1.77	-0.97	-1.75	1.46e-23	1.08e-25	0.0031099	4.15e-11	0.000189639	1.01796e-33
AT5G16486	AT5G16486	Q1G3F8	RNA-directed DNA polymerase (reverse transcriptase)-related family protein	1.43	1.15	0.04	0.04	0.04	0.04	0.04	0.04	-5.27	-4.98	-5.17	-4.95	-5.28	-4.98	4.67e-06	6.61e-05	2.06637e-05	0.000113762	1.07635e-05	0.000106439
AT5G17090	AT5G17090	Q9LFJ4	Cystatin/monellin superfamily protein	6.05	4.72	33.17	30.58	34.09	32.87	33.77	27.7	2.46	2.69	2.44	2.77	2.45	2.69	8.14e-66	3.3e-39	5.51049e-33	1.83e-17	1.14191e-42	1.04642e-22
AT5G17100	AT5G17100	A0A5S9Y4U2;Q9LFJ3	Cystatin/monellin superfamily protein	0.1	0.09	8.71	8.86	7.69	9.25	9.34	8.15	6.41	6.69	6.17	6.72	6.47	6.69	4.24e-46	1.59e-46	3.36203e-39	7.04e-44	4.03894e-44	1.40294e-41
AT5G17190	AT5G17190	A0A178UF43;Q9FFJ0	0	62.81	61.79	38.29	36.77	30.75	29.74	39.47	36.37	-0.71	-0.75	-1.08	-1.08	-0.7	-0.75	1.84e-09	1.69e-08	1.62584e-14	4.83e-12	2.70853e-06	1.03048e-09
AT5G17900	AT5G17900	A0A5S9Y532;Q9FKN6	microfibrillar-associated protein-related	22.64	21.63	9.73	9.25	10.21	9.94	9.32	9.79	-1.22	-1.23	-1.2	-1.15	-1.31	-1.23	1.12e-17	4.34e-25	2.2278e-10	2.26e-12	2.0942e-17	2.62471e-19
AT5G18636	AT5G18636	Q3E6T3	0	0.65	0.37	0.02	0.02	0.02	0.02	0.02	0.02	-5.14	-4.35	-5.03	-4.33	-5.15	-4.35	1.1e-05	0.00244783	4.11995e-05	0.00318097	2.4311e-05	0.00322651
AT5G18840	AT5G18840	Q8LBI9	Major facilitator superfamily protein	5.69	4.04	65.27	48.08	50.61	74.24	56.85	56.92	3.52	3.57	3.1	4.17	3.29	3.57	1.67e-168	7.43e-126	1.18418e-29	6.6e-06	3.15311e-38	1.22086e-57
AT5G20450	AT5G20450	A0A1P8BCA5;A0A1P8BCA8;A0A1P8BCB8;A0A1P8BCC0;A0A1P8BCC2;A0A1P8BCE2;F4K5I5;F4K5I6;Q5EAF0	0	7.16	7.06	0.4	0.33	0.54	0.48	0.74	0.56	-4.15	-4.4	-3.79	-3.91	-3.31	-4.4	8.75e-70	3.05e-72	5.34833e-54	1.67e-51	2.43415e-47	8.17018e-41
AT5G22050	AT5G22050	A0A178UHB1;Q56WB4;Q9C583	Protein kinase superfamily protein	25.95	24.67	14.39	13.35	16.33	11.17	13.2	14.19	-0.85	-0.89	-0.72	-1.17	-1.01	-0.89	1.37e-08	3.25e-09	9.55925e-05	8.22e-14	7.09382e-08	1.45789e-06
AT5G22520	AT5G22520	Q9FK87	0	0.63	0.59	0.03	0.03	0.04	0.03	0.04	0.04	-4.19	-4.13	-4.09	-4.1	-4.21	-4.13	0.00342804	0.0048685	0.00860805	0.00421606	0.00605564	0.00512947
AT5G22860	AT5G22860	A0A1P8BBB4;A0A1P8BBB9;A0A1P8BBC5;A0A654G3I1;C0Z214;F4KBC9	Serine carboxypeptidase S28 family protein	11.61	10.65	1.15	1.31	1.69	3.27	1.44	2.02	-3.34	-3.03	-2.83	-1.73	-3.04	-3.03	7.49e-80	1.95e-61	4.49591e-24	5.07e-12	0.000104217	4.67593e-23
AT5G23510	AT5G23510	A0A1P8BED8;A0A5S9Y6M0;A0A654G3H2;Q1ECD6	0	6.6	9.81	1.67	1.54	2.88	2.49	2.66	3.37	-1.98	-2.66	-1.25	-2.01	-1.34	-2.66	3.18e-16	5.62e-20	0.0286625	1.95e-07	3.79646e-05	3.96806e-07
AT5G24170	AT5G24170	A0A1P8BEJ3;A0A654G3M1;Q9FIP2	Got1/Sft2-like vescicle transport protein family	5.78	6.71	3.55	2.99	3.14	2.9	2.59	2.7	-0.7	-1.16	-0.93	-1.24	-1.19	-1.16	0.00601957	1.83e-06	0.00233793	1.06e-05	0.000515564	1.85867e-09
AT5G24450	AT5G24450	A0A1P8BB21;F4KH50;Q8VZB0	Transcription factor IIIC	21.97	23.57	16.27	16.85	11.23	11.46	10.76	10.33	-0.43	-0.48	-1.02	-1.07	-1.06	-0.48	0.00396042	0.0030326	2.57278e-10	9.88e-15	1.63381e-11	9.85006e-21
AT5G24735	AT5G24735	#N/A	other RNA	114.23	111.15	79.41	80.75	45.51	42.66	47.86	44.97	-0.52	-0.46	-1.38	-1.41	-1.29	-0.46	0.00100594	0.0175655	6.4826e-17	5.77e-29	1.33356e-16	1.74959e-30
AT5G25020	AT5G25020	F4KIL6;Q8GXA5	Protein of unknown function (DUF1336)	0.17	0.19	2.09	1.3	4.31	3.13	3.76	3.6	3.64	2.76	4.63	4	4.46	2.76	2.51e-11	0.000102979	9.68546e-13	8.31e-10	2.34398e-16	4.47077e-13
AT5G25415	AT5G25415	F4JWS2	Protein of Unknown Function (DUF239)	0.02	0.03	0.55	0.27	0.98	0.77	0.49	0.44	4.67	3.02	5.44	4.52	4.47	3.02	0.000246913	0.0466761	5.1377e-06	7.12e-05	0.00121904	0.00193238
AT5G26630	AT5G26630	A0A5S9Y7J1;O65247	MADS-box transcription factor family protein	2.29	2.92	1	1.03	0.51	0.83	0.17	0.16	-1.2	-1.5	-2.23	-1.83	-3.81	-1.5	0.0103879	0.0012338	1.00264e-05	0.0230999	4.15811e-10	3.34876e-11
AT5G32460	AT5G32460	F4KFT6;A0A178UDS3	Transcriptional factor B3 family protein	0.2	0.18	3.66	2.09	2.96	2	4.9	4.51	4.17	3.54	3.81	3.45	4.56	3.54	4.87e-32	3.03e-16	3.15971e-16	0.000524197	1.20596e-38	2.68642e-27
AT5G36240	AT5G36240	A0A178UHA6;A0A178UHT7;Q9FG62	zinc knuckle (CCHC-type) family protein	0.04	0.09	3.33	1.88	3.09	1.67	2.97	4.06	6.29	4.31	6.13	4.13	6.09	4.31	7.1e-13	4.8e-08	7.79487e-10	0.00784186	4.7664e-11	1.13654e-16
AT5G38210	AT5G38210	Q8VYG0;A0A1P8BDJ0;A0A1P8BDK9	Protein kinase family protein	2.96	4.37	1.53	2.52	1.66	2.39	1.47	1.6	-0.95	-0.79	-0.89	-0.9	-1.05	-0.79	1.9e-05	0.00256041	0.00920318	0.00633842	0.000109545	2.78964e-05
AT5G38610	AT5G38610	Q9FFW0	Plant invertase/pectin methylesterase inhibitor superfamily protein	5.1	7.77	2.07	2.86	1.46	1.69	1.49	1.97	-1.3	-1.44	-1.86	-2.23	-1.8	-1.44	1.05e-05	9.91e-07	2.96179e-06	0.00261531	0.00020406	4.28812e-06
AT5G40690	AT5G40690	Q9FM29;C0Z2P6;Q0WQV1	0	25.99	25.43	9.32	16.88	10.13	15.39	5.51	11.87	-1.48	-0.59	-1.41	-0.75	-2.27	-0.59	3.2e-12	0.0218122	3.48308e-13	4.89e-05	0.000116034	3.13168e-12
AT5G45730	AT5G45730	F4KEM1	Cysteine/Histidine-rich C1 domain family protein	1.39	1.86	0.24	0.38	0.71	0.68	0.53	0.61	-2.52	-2.27	-1.03	-1.48	-1.45	-2.27	1.96e-09	1.31e-08	0.0490997	6.9e-05	0.00118872	5.98458e-07
AT5G23800	ATDUF10	A0A1P8BG96;Q9FFA0	DOMAIN OF UNKNOWN FUNCTION 724 10	3.72	3.94	1.66	1.46	2.37	1.75	2.06	1.6	-1.16	-1.43	-0.71	-1.2	-0.88	-1.43	2.51e-07	4.44e-08	0.00883087	1.15e-05	0.00111842	2.29653e-06
AT3G18773	ATL77	Q9LS99	RING/U-box superfamily protein	2.94	3.11	8.85	8.02	6.3	6.18	6.4	5.8	1.59	1.37	1.05	0.97	1.09	1.37	2.14e-11	2.96e-12	1.30899e-05	7.05e-05	6.13811e-06	0.00013403
AT3G05660	AtRLP33	A0A178VK98;F4J8G2	receptor like protein 33	2.25	1.51	0.26	0.1	0.09	0.14	0.36	0.4	-3.13	-3.98	-4.65	-3.49	-2.67	-3.98	2.46e-16	9.11e-20	1.27762e-22	1.99e-13	1.40817e-12	1.38361e-05
AT5G25910	AtRLP52	Q7FZR1	receptor like protein 52	0.7	0.88	0.22	0.25	0.01	0.08	0.01	0.02	-1.67	-1.82	-6.1	-3.54	-6.22	-1.82	0.00208077	0.000177655	1.59213e-08	2.55e-09	5.75772e-09	6.27411e-13
AT3G19860	BHLH121	Q9LT23;A0A1I9LN90;A0A7G2ELY6;B9DHF5	basic helix-loop-helix (bHLH) DNA-binding superfamily protein	43.21	39.05	24.89	16.84	19.17	23.46	15.23	16.95	-0.8	-1.21	-1.23	-0.76	-1.54	-1.21	6.04e-06	1.57e-19	3.77246e-07	0.000843931	5.17537e-23	2.28494e-12
AT5G17860	CCX1	Q9FKP1;A0A1P8BHB5	calcium exchanger 7	25.94	26.32	11.87	12.03	9.27	17.53	12.87	17.17	-1.13	-1.13	-1.54	-0.61	-1.04	-1.13	1.53e-11	9.83e-12	1.96016e-05	0.000843931	3.82283e-05	0.00141976
AT4G29620	CDA2	O65571	Cytidine/deoxycytidylate deaminase family protein	0.74	0.71	0.07	0.03	0.2	0.04	0.05	0.08	-3.51	-4.53	-1.98	-4.24	-4.04	-4.53	5.32e-05	8.15e-06	0.0177957	2.61e-05	4.95431e-05	0.00385013
AT1G48260	CIPK17	Q94C40;A0A178W4G8;A0A1P8AMC0	CBL-interacting protein kinase 17	3.18	2.28	0.41	0.25	1.02	1.11	0.88	0.76	-2.96	-3.17	-1.7	-1.07	-1.88	-3.17	0.000162635	0.029616	4.79223e-09	0.000247968	6.84883e-06	3.49305e-08
AT5G15840	CO	Q39057	B-box type zinc finger protein with CCT domain	1.84	1.87	0.75	0.71	0.77	0.69	0.87	0.77	-1.3	-1.4	-1.31	-1.47	-1.12	-1.4	0.000230108	4.34e-05	0.000383784	0.000344094	0.000891639	0.00232222
AT5G17880	CSA1	F4KIF3;A0A1P8BFL2	disease resistance protein (TIR-NBS-LRR class)	4.51	5.61	0.01	0.01	0.01	0.01	0.01	0.01	-9.52	-8.64	-9.41	-9.83	-9.54	-8.64	1.34e-26	1.58e-49	3.91016e-25	1.11e-27	5.24483e-26	4.4867e-28
AT2G32530	CSLB3	Q8RX83;Q8RXR9	cellulose synthase-like B3	39.81	28.27	13.3	11.01	21.55	16.47	9.49	11.3	-1.58	-1.36	-0.94	-0.8	-2.1	-1.36	4.67e-22	3.98e-25	1.10346e-05	8.66e-05	3.46082e-23	4.8949e-18
AT1G34460	CYCB1;5	Q39072;A0A178WGN8;A0A1P8AM15;A0A1P8AM20;A0A1P8AM26;F4HUZ8	CYCLIN B1;5	3.17	4.06	1.98	2.53	1.12	1.49	1.22	1.07	-0.67	-0.68	-1.55	-1.48	-1.41	-0.68	0.0334715	0.00386152	4.33047e-08	6.16e-09	9.72497e-05	3.54222e-16
AT3G19270	CYP707A4	Q9LJK2;A0A2H1ZEH7	cytochrome P450	0.99	1	3.47	2.91	3.87	5.26	3.74	2.7	1.82	1.55	1.92	2.38	1.89	1.55	7.02e-08	3.97e-05	1.63405e-10	2.21e-11	5.57627e-11	0.000379114
AT3G26180	CYP71B20	F4JBF0;Q9LTM3	cytochrome P450	44.66	48.05	25.35	22.57	19.68	17.54	27	26.5	-0.82	-1.09	-1.23	-1.48	-0.76	-1.09	1.21e-08	1.63e-24	3.13033e-05	4.79e-19	0.00123563	0.000323083
AT3G26290	CYP71B26	A0A1I9LRI3;Q9LTL0	cytochrome P450	10.03	8.85	3.2	2.23	3.96	3.49	5.21	4.54	-1.65	-1.98	-1.4	-1.37	-0.98	-1.98	3.61e-17	2.84e-26	2.35741e-06	1.12e-05	0.000302875	0.000194177
AT3G18270	CYP77A5P	Q94K39	cytochrome P450	18.3	19.15	8.04	3.92	5.27	3.7	3.72	3.87	-1.19	-2.29	-1.85	-2.4	-2.33	-2.29	0.02577	1.1e-45	7.52323e-16	7.95e-39	1.95129e-37	6.48962e-30
AT2G46650	CYTB5C	Q9ZNV4	cytochrome B5 isoform C	6.21	8.27	19.37	24.93	15.01	17.24	20.18	23.69	1.64	1.59	1.22	1.03	1.67	1.59	1.14e-23	6.25e-32	2.20193e-07	2.37e-07	7.00765e-14	9.11001e-18
AT5G17890	DAR4	Q9FKN7	DA1-related protein 4	7.54	7.84	0.01	0.01	0	0	0	0	-9.52	-9.62	-10.64	-10.81	-10.77	-9.62	1.4e-61	6.65e-63	5.51049e-33	5.84e-34	5.59267e-34	2.58774e-34
AT4G11190	DIR13	Q9T017	Disease resistance-responsive (dirigent-like protein) family protein	3.18	4.91	1.37	2.23	1.67	1.34	0.5	0.46	-1.21	-1.13	-0.98	-1.9	-2.7	-1.13	0.00214292	0.00199768	0.0487594	1.46e-06	1.75921e-09	7.37615e-09
AT2G36120	DOT1	Q9SIH2	Glycine-rich protein family	4.23	4.38	11.47	8.99	9.43	8.87	18.18	17.05	1.44	1.03	1.1	0.99	2.07	1.03	1.34e-07	3.39e-06	0.0126989	0.018761	2.38483e-14	7.70999e-19
AT2G40080	ELF4	O04211	Protein of unknown function (DUF1313)	54.04	50	31.56	27.71	33.28	24.29	25.86	18.94	-0.78	-0.85	-0.75	-1.07	-1.09	-0.85	1.26e-09	1.36e-09	5.1034e-05	0.000306912	1.06945e-08	8.8484e-21
AT3G60570	EXPB5	Q9M203;A0A1I9LMX0	expansin B5	1.45	0.8	9.53	10.27	10.09	8.24	3.67	3.08	2.71	3.68	2.73	3.34	1.3	3.68	1.34e-15	2.26e-52	5.54288e-14	0.00931972	0.00408098	9.01243e-06
AT3G07260	FHA1	Q9SFV6	SMAD/FHA domain-containing protein	0.7	0.8	2.4	3.11	3.23	2.49	3.32	3.01	1.78	1.96	2.16	1.61	2.22	1.96	1.2e-06	1.08e-08	5.74628e-07	9.06e-05	5.66322e-10	3.38122e-06
AT2G15390	FUT4	Q9SJP2	fucosyltransferase 4	0.89	1.63	0.09	0.25	0.17	0.61	0.02	0.23	-3.33	-2.71	-2.46	-1.45	-5.35	-2.71	2.23e-07	1.49e-07	0.008944	0.000100305	8.2175e-09	0.00026169
AT5G37600	GLN1.1	Q56WN1	glutamine synthase clone R1	165.73	185.02	70.68	104.14	65.78	76.81	48.16	55.86	-1.23	-0.83	-1.39	-1.29	-1.81	-0.83	1.79e-16	3.23e-08	1.31455e-12	1.02e-07	1.48494e-15	8.37679e-22
AT3G07520	GLR1.4	Q8LGN1;Q0WQ96;R9XZK2;B9DH54	glutamate receptor 1.4	2.7	2.8	1.54	1.34	1.34	1.2	1.18	1.2	-0.81	-1.07	-1.06	-1.25	-1.23	-1.07	0.0124879	1.49e-05	0.000122648	3.87e-06	4.17253e-06	1.21508e-08
AT5G23790	GOLS5	Q9FFA1	galactinol synthase 5	0.56	0.75	0.06	0.06	0.07	0.12	0.06	0.11	-3.2	-3.7	-3.08	-2.71	-3.29	-3.7	0.000979545	2.36e-05	0.0186084	0.00303829	0.00250305	0.00777722
AT1G61800	GPT2	Q94B38;A0A1P8AN56;Q56WN8	glucose-6-phosphate/phosphate translocator 2	0.4	0.31	1.56	1.52	1.03	1.21	5.79	3.3	1.98	2.29	1.33	1.93	3.83	2.29	1.44e-05	1.08e-07	0.0170102	0.00253451	2.24017e-23	3.36503e-23
AT5G22880	H2B	Q9FFC0;Q0WS75	histone B2	203.46	211.61	79.14	90.14	103.16	89.06	112.82	87.95	-1.36	-1.23	-1.04	-1.28	-0.88	-1.23	8.64e-27	4.47e-27	1.51071e-09	1.26e-07	1.58535e-06	1.29795e-23
AT4G21870	HSP15.4	O49710	HSP20-like chaperones superfamily protein	31.62	38.21	21.15	26.76	12.58	16.6	10.31	19.3	-0.58	-0.51	-1.39	-1.23	-1.65	-0.51	0.000321452	0.0103771	1.82335e-14	0.00621617	5.65963e-10	8.90529e-05
AT5G12330	LRP1	Q94CK9;A0A178USY6	Lateral root primordium (LRP) protein-related	3.98	3.82	6.21	6.53	8.52	9.3	7.94	10.59	0.64	0.77	1.04	1.26	0.97	0.77	0.00476294	0.000101081	0.000375022	8.2e-09	0.000304598	1.05117e-09
AT5G23230	NIC2	Q9FMX7	nicotinamidase 2	6.09	5.6	1.32	1.11	0.95	0.74	1.22	0.97	-2.2	-2.34	-2.74	-2.95	-2.36	-2.34	1.35e-13	3.37e-12	1.02476e-17	6.76e-08	3.57894e-09	5.93716e-12
AT2G37900	NPF5.6	P0CI03;A0A1P8AZR9	Major facilitator superfamily protein	3.66	3.66	5.05	5.13	6.51	7.45	12.18	9.24	0.46	0.49	0.77	1	1.7	0.49	0.0292124	0.0181092	0.0115842	6.87e-06	3.66577e-21	8.08705e-13
AT2G39800	P5CSA	P54887;F4IFZ9;Q8RXP0;B9DFG0;B9DHM7	delta1-pyrroline-5-carboxylate synthase 1	71.38	63.46	108.03	94.9	110.44	129.76	189.26	120.54	0.6	0.58	0.58	1.01	1.38	0.58	0.00405986	5.88e-05	0.0383805	0.00938027	3.27759e-11	8.93823e-14
AT3G21770	PER30	Q9LSY7	Peroxidase superfamily protein	10.37	10.68	5.77	4.73	3.31	2.28	2.48	2.56	-0.85	-1.18	-1.71	-2.25	-2.1	-1.18	0.000150895	2.3e-09	2.63897e-05	2.94e-06	4.23009e-16	3.28442e-12
AT3G49120	PER34	Q9SMU8	peroxidase CB	77.05	87.83	121.3	118.64	143.92	131.77	324.21	332.5	0.65	0.43	0.85	0.56	2.04	0.43	1.42e-05	8.7e-05	0.00095914	0.0040174	2.83424e-37	5.73357e-53
AT5G24240	PI4KG3	Q9FNF8	Phosphatidylinositol 3- and 4-kinase ;Ubiquitin family protein	8.84	6.71	29.55	25.08	21.56	27.9	24.36	23.02	1.74	1.9	1.23	2.03	1.43	1.9	1.88e-32	3.68e-55	1.07738e-09	1.47e-24	7.57363e-13	4.53104e-38
AT1G62760	PMEI10	Q9SI74;A0A178W3M0;A0A5S9WP57	Plant invertase/pectin methylesterase inhibitor superfamily protein	2.29	1.71	0.67	0.8	0.51	0.79	0.38	0.49	-1.78	-1.09	-2.22	-1.13	-2.64	-1.09	0.000148113	0.0398398	5.76701e-05	0.0120908	2.0838e-06	0.000104843
AT5G26160	PMIR2	Q7Y219;A0A1R7T374	0	7.08	6.69	4.25	4.57	2.33	2.17	2.51	2.47	-0.73	-0.55	-1.66	-1.65	-1.53	-0.55	3.43e-06	0.00308796	1.79611e-17	9.77e-18	7.09438e-13	1.12019e-13
AT5G17870	PSRP6	Q9FKP0;A0A1P8BCP6	plastid-specific 50S ribosomal protein 6	193.17	223.76	79.35	75.7	90.52	65.96	80.21	77.55	-1.28	-1.56	-1.15	-1.79	-1.3	-1.56	4.18e-31	6.57e-37	5.3612e-14	1.14e-18	1.94749e-19	2.906e-41
AT5G18340	PUB48	Q3E9F5	ARM repeat superfamily protein	1.05	1.02	2.14	2	2.73	3.07	2.91	3.16	1.03	0.96	1.33	1.56	1.44	0.96	0.00443934	0.00798579	0.00257059	7.06e-06	1.29829e-05	0.000241674
AT4G18197	PUP7	Q2V3H2	purine permease 7	2.22	3.49	1.34	1.94	1.25	1.6	0.69	1.26	-0.73	-0.85	-0.88	-1.15	-1.71	-0.85	0.0363106	0.00314168	0.0135975	0.000266023	2.55851e-07	8.61034e-11
AT1G70680	PXG5	Q9CAB8;A0A1P8ANL6	Caleosin-related family protein	33.98	35.14	11.55	16.25	15.1	13.23	5.63	10.26	-1.56	-1.11	-1.22	-1.44	-2.62	-1.11	0.0042846	0.0299496	3.16909e-05	0.000408714	0.00135618	1.85188e-15
AT2G40330	PYL6	Q8S8E3	PYR1-like 6	10.23	10.19	6.38	5.92	5.47	3.18	3.06	3.42	-0.68	-0.78	-0.96	-1.71	-1.77	-0.78	5.94e-05	0.000141946	0.000388197	1.47e-06	1.49341e-18	1.17397e-19
AT3G30720	QQS	Q3E7K4;A0A5S9XH55;A0A654FH08	qua-quine starch	226.94	210.55	5.6	6.25	6.25	5.43	3.27	4.48	-5.34	-5.07	-5.23	-5.3	-6.13	-5.07	8.39e-42	4.08e-233	1.02227e-69	4.9e-15	2.07268e-148	1.03669e-239
AT5G22980	SCPL47	Q9FFB0;A0A654G3H8	serine carboxypeptidase-like 47	25.12	26.25	0.01	0.02	0.14	0.37	0.02	0.03	-10.87	-10.55	-7.55	-6.16	-10.48	-10.55	1.7e-35	2.41e-44	1.38781e-122	9.77e-06	1.11543e-42	3.87702e-63
AT5G17240	SDG40	Q6NQJ8;A0A1P8BA78	SET domain group 40	5.95	6.35	3.79	3.57	3.08	3.14	3.36	3.22	-0.65	-0.83	-1	-1.04	-0.85	-0.83	0.00136615	8.18e-05	0.000119671	7.62e-07	0.00836084	0.000863461
AT5G23570	SGS3	Q9LDX1;A0A1P8BE44	XS domain-containing protein / XS zinc finger domain-containing protein-related	17.91	17.83	51.14	49.34	38.73	33.88	39.78	37.02	1.51	1.47	1.06	0.9	1.12	1.47	2.27e-50	2.89e-42	1.01722e-12	8.02e-12	6.00635e-15	3.59706e-20
AT5G15920	SMC5	Q9LFS8	structural maintenance of chromosomes 5	5.28	5.46	1.49	1.62	1.64	1.48	2.09	1.8	-1.82	-1.75	-1.74	-1.91	-1.37	-1.75	3.43e-30	1.77e-21	6.85867e-23	4.13e-17	5.61415e-14	2.23652e-15
AT5G24160	SQE6	O65402;A0A1P8BA09;A0A1P8BA10;A0A654G466	squalene monoxygenase 6	1.79	2.4	9.91	10.11	10.28	9.31	6.57	8.6	2.46	2.07	2.46	1.93	1.84	2.07	1.92e-40	1.57e-31	6.41212e-30	1e-20	7.47152e-12	5.27169e-13
AT1G34580	STP5	Q93Y91;A0A1P8ANW3	Major facilitator superfamily protein	1.04	1.27	3.59	3.6	2.26	3.05	2.85	2.37	1.79	1.5	1.07	1.24	1.42	1.5	9.6e-13	3.17e-11	0.0256366	0.00546905	9.75915e-05	0.00616791
AT5G26980	SYP41	O65359;C0Z2R3	syntaxin of plants 41	15.56	15.27	7.29	8.85	3.42	3.04	2.88	3.04	-1.09	-0.79	-2.24	-2.36	-2.46	-0.79	3.37e-10	4.24e-05	4.47741e-15	1.24e-30	2.71573e-29	2.20051e-31
AT1G43640	TULP5	Q944S3;A0A1P8ANS7	tubby like protein 5	2.31	2.37	0.33	0.29	0.69	0.73	0.2	0.23	-2.8	-3.01	-1.79	-1.72	-3.61	-3.01	4.88e-13	2.91e-16	0.015171	0.015605	6.31039e-16	6.23925e-08
AT3G24515	UBC37	Q941B6;A0A1I9LLL0;A0A1I9LLL2	ubiquitin-conjugating enzyme 37	2.47	2.86	0.64	0.45	0.75	0.37	0.72	0.49	-1.94	-2.66	-1.76	-2.98	-1.8	-2.66	6.79e-07	1.2e-16	0.00272545	9.41e-12	7.42411e-05	1.50014e-13
AT1G22340	UGT85A7	Q9LME8	UDP-glucosyl transferase 85A7	0.1	0.11	0.56	0.5	0.66	0.7	0.82	0.91	2.47	2.23	2.66	2.68	2.99	2.23	0.000583097	0.00295023	0.000748616	0.000192804	6.07177e-06	6.18761e-07
AT4G30270	XTH24	P24806;Q0WLB0	xyloglucan endotransglucosylase/hydrolase 24	132.65	122.5	78.8	80.27	65.77	50.33	30.35	41.38	-0.75	-0.61	-1.06	-1.31	-2.16	-0.61	8.43e-05	3.54e-05	0.00122776	1.83e-06	1.02918e-05	8.04685e-19
AT4G03210	XTH9	Q8LDW9;C0SVH2;F4JI68;Q681E9	xyloglucan endotransglucosylase/hydrolase 9	326.12	316.72	179.56	185.53	239.3	133.96	114.45	147.6	-0.86	-0.77	-0.5	-1.27	-1.54	-0.77	9.22e-09	1.15e-06	0.0193641	4.43e-07	1.31509e-13	3.43648e-07

### Sheet: Redundantly regulated
Arabidopsis thaliana Auxin Independent analysis- Redundantly regulated by ETT and ARF4
These genes are misregulated in the ett arf4 mutant relative to wildtype independently of auxin, suggesting that they are redundantly regulated by ETT and ARF4
This list was significantly enriched in GO term analysis for cell fate commitment (GO:0045165), other potential genes of interest are shown in blue
Gene	Name	Uniprot ID	Description	Value WT mock	Value WT IAA	Value ett arf4 mock	Value ett arf4 IAA	log2foldchange Col-0 mock vs ett-3 arf4-2 mock	log2foldchange Col-0 IAA vs ett-3 arf4-2 IAA	padjust Col-0 mock vs ett-3 arf4-2 mock	padjust Col-0 IAA vs ett-3 arf4-2 IAA
AT3G24225	CLE19	Q8W261	CLAVATA3/ESR-RELATED 19	1.82	1.17863	9.51	5.68149	2.38833	2.27475	4.3392e-21	3.08181e-09
AT3G57670	NTT	Q9SVY1	C2H2-type zinc finger family protein	7.21	6.19576	14.55	14.3981	1.01321	1.2174	1.79445e-08	1.14029e-09
AT2G26580	YAB5	Q8GW46	plant-specific transcription factor YABBY family protein	10.33	11.9971	3.41	3.68052	-1.59713	-1.7032	2.64591e-11	7.31468e-12
AT3G24140	FAMA	Q56YJ8;A0A1I9LN81;C0SVC8	basic helix-loop-helix (bHLH) DNA-binding superfamily protein	14.98	15.2414	47.3	45.4022	1.65907	1.57481	2.57164e-21	3.47581e-30
AT1G08465	YAB2	Q9XFB0;A0A178WE92	Plant-specific transcription factor YABBY family protein	31.12	28.739	8.13	7.01062	-1.93739	-2.03538	2.11789e-25	9.55242e-31
AT4G00480	ATMYC1	Q8W2F1;F4JHC4;A0A1P8B8H4;C0SVG1	basic helix-loop-helix (bHLH) DNA-binding superfamily protein	6.93	8.29219	2.82	3.00469	-1.29232	-1.46392	8.14739e-08	2.76286e-09
AT1G70560	TAA1	Q9S7N2	tryptophan aminotransferase of Arabidopsis 1	9.18	9.19181	28.05	23.3675	1.61202	1.34641	1.93832e-16	1.16323e-17
AT5G03790	ATHB-51	Q9LZR0;A0A1P8BAG8	homeobox 51	2.25	2.24245	4.99	4.88798	1.15095	1.12611	0.00151339	0.00104595
AT2G33880	WOX9	Q6X7J4;A0A178VQA8	homeobox-3	10.93	7.67996	34.5	28.6526	1.65831	1.89974	2.88298e-15	2.47244e-14
AT1G80080	TMM	Q9SSD1	Leucine-rich repeat (LRR) family protein	9.41	7.86575	4.58	3.69941	-1.03974	-1.08845	3.31794e-05	6.67338e-07
AT2G18540	AT2G18540	F4IQK5;A0A1P8B270;A0A5S9WZ20;A0A654ETY1	RmlC-like cupins superfamily protein	0.02	0.01588	0.25	0.240006	3.86058	3.9398	0.00181957	0.00269924
AT1G67000	LRK10L-2.8	Q3ECH2	Protein kinase superfamily protein	0.04	0.0316201	0.22	0.177494	2.55746	2.49713	0.0137961	0.0480546
AT1G48405	AT1G48405	Q9SX73	Kinase interacting (KIP1-like) family protein	0.08	0.0413917	0.75	1.0136	3.17945	4.60923	0.00447673	0.000348919
AT5G05720	AT5G05720	F4K0T3	RNA-binding (RRM/RBD/RNP motifs) family protein	0.03	0.0422911	0.69	0.848577	4.49077	4.2963	1.06478e-05	1.22997e-05
AT3G49860	ARL8D	F4IZ82	ADP-ribosylation factor-like A1B	0.18	0.0669461	0.78	0.618033	2.09972	3.21159	0.0441075	0.00872349
AT4G19030	NIP1-1	Q8VZW1;A0A1P8B5K3;A0A1P8B5K6	NOD26-like major intrinsic protein 1	0.33	0.152567	2.67	2.57271	3.02281	4.07634	2.44781e-11	3.90446e-14
AT3G48700	CXE13	Q9SMM9	carboxyesterase 13	0.33	0.161131	1.06	0.831193	1.6753	2.37484	0.00623855	0.0105255
AT2G28960	AT2G28960	C0LGL4;A0A2H1ZE36	Leucine-rich repeat protein kinase family protein	0.2	0.185216	0.01	0.00778145	-4.28792	-4.57202	0.000964345	0.00069253
AT2G16120	PLT1	Q9XIH7	polyol/monosaccharide transporter 1	0.2	0.191352	0.02	0.0160087	-3.68296	-3.58303	0.0422543	0.0339123
AT1G01520	AT1G01520	Q6R0H0;A0A1P8AM82;A0A1P8AMB7;A0A384LJW3	Homeodomain-like superfamily protein	0.31	0.20319	1.48	1.32088	2.24225	2.70818	3.89281e-06	8.96847e-07
AT4G22810	AHL24	O49662	Predicted AT-hook DNA-binding family protein	0.2	0.218413	1.3	1.11547	2.681	2.36283	1.21192e-09	0.000107302
AT2G03210	FUT2	O81053;A0A1P8B2Z3;A0A1P8B2Z4	fucosyltransferase 2	0.28	0.267968	0.9	0.726258	1.66671	1.43732	0.0234808	0.0125542
AT2G02580	CYP71B9	O64718	cytochrome P450 family 71 subfamily B polypeptide 9	0.27	0.304872	0.01	0.0194022	-4.28423	-3.97658	0.00681303	0.0022411
AT2G42180	AT2G42180	O48525;Q84RF6;Q8S9L9		0.28	0.33091	1.1	1.21989	1.97855	1.88286	0.00955483	0.00483031
AT5G28340	AT5G28340	A0A178UDJ4;Q303Z7	Tetratricopeptide repeat (TPR)-like superfamily protein	0.43	0.331683	1.37	1.18084	1.66439	1.83314	0.0401102	0.0114668
AT3G17690	CNGC19	Q9LDR2;A0A1I9LMT8;A0A1I9LMT9	cyclic nucleotide gated channel 19	0.39	0.46415	0.9	1.74459	1.19838	1.91195	0.0202461	1.90233e-05
AT1G02580	MEA	O65312;A0A1P8AVN9	SET domain-containing protein	0.49	0.492435	0.14	0.109051	-1.88361	-2.16867	0.0238314	0.00151893
AT1G05523	AT1G05523	#N/A		0.55	0.492847	1.74	1.60837	1.65859	1.70975	0.00252483	0.002111
AT2G31540	AT2G31540	Q9SIQ3	GDSL-like Lipase/Acylhydrolase superfamily protein	1.04	0.523686	0.02	0.0179878	-5.49199	-4.86632	6.86482e-08	0.000151915
AT2G30310	AT2G30310	O22927	GDSL-like Lipase/Acylhydrolase family protein	0.94	0.531959	0.02	0.0304002	-5.42891	-4.1414	6.36817e-06	0.00565354
AT5G26100	AT5G26100	Q3E938		0.6	0.558628	0.05	0.0465708	-3.7387	-3.58762	0.0290299	0.030414
AT1G14250	APY5	Q6NQA8	GDA1/CD39 nucleoside phosphatase family protein	0.78	0.597426	2.2	2.05383	1.49075	1.78153	1.91471e-05	0.000115797
AT2G23148	SPH11	B3H4B5	Plant self-incompatibility protein S1 family	0.72	0.694005	0.04	0.0448711	-4.06733	-3.9551	0.00987255	0.0115386
AT2G03840	TET13	Q9SI56;A0A5S9WXA1	tetraspanin13	1.16	0.710867	0.29	0.207929	-1.99371	-1.76942	0.0178339	0.0422882
AT4G33600	AT4G33600	O81877;Q8GXN3		0.77	0.713243	2.49	2.17444	1.6989	1.61199	2.14524e-05	2.35695e-05
AT3G19940	STP10	Q9LT15	Major facilitator superfamily protein	0.77	0.724362	0.05	0.0159155	-4.01335	-5.5112	0.000198203	2.11407e-06
AT2G37210	AT2G37210	Q8L8B8;F4IQ18;A0A178VZF1	lysine decarboxylase family protein	0.76	0.743421	3.41	3.43693	2.15963	2.21504	3.39291e-07	2.41333e-06
AT5G09976	AT5G09976	F4KFE5		0.69	0.783173	2.69	1.99437	1.96425	1.34978	0.000391561	0.0086322
AT3G46650	AT3G46650	A0A654FEQ7	UDP-Glycosyltransferase superfamily protein	1.01	0.854843	2.65	3.06278	1.39611	1.84102	0.00442436	0.000134544
AT3G21720	ICL	P28297;A0A5S9XEX2;Q0WWE9	isocitrate lyase	0.79	0.873518	0.27	0.259305	-1.56123	-1.75286	0.0366267	0.00202399
AT4G29570	CDA8	Q9XEX4;Q84WA4	Cytidine/deoxycytidylate deaminase family protein	1.16	0.878494	3.41	2.5297	1.55493	1.5299	0.000174866	0.000946245
AT3G21950	AT3G21950	A0A1I9LSP4;Q9LRL5	S-adenosyl-L-methionine-dependent methyltransferases superfamily protein	0.71	0.886086	0.2	0.249158	-1.83915	-1.82766	0.00797412	0.0340715
AT5G25400	AT5G25400	Q3E6T0;A0A178UAN1	Nucleotide-sugar transporter family protein	1.01	0.914513	2.57	2.20523	1.35132	1.2682	0.0117917	0.0270115
AT2G23560	MES7	O80472	methyl esterase 7	1.06	0.945623	0.14	0.245027	-2.90262	-1.94174	6.22149e-05	0.0285969
AT1G58242	AT1G58242	Q3ECM7	Plant thionin family protein	0.94	0.972821	0.06	0.0604162	-4.00565	-4.01309	0.0116705	0.00773906
AT5G47150	AT5G47150	Q9FHI0	YDG/SRA domain-containing protein	1.52	0.98222	3.72	2.58553	1.29292	1.39906	0.00314694	7.03686e-05
AT3G06325	AT3G06325	#N/A		1.26	0.991927	5.65	8.72362	2.16123	3.13663	0.00173089	7.24366e-06
AT3G24465	AT3G24465	A0A5S9XF94	Plant thionin family protein	1.42	1.03127	0.09	0.0907357	-4.02144	-3.51024	0.010785	0.0401121
AT5G36920	AT5G36920	Q9FIW1		0.79	1.11785	0.07	0.134163	-3.57695	-3.0378	0.0139503	0.00623496
AT1G20350	TIM17-1	Q9LN27	translocase inner membrane subunit 17-1	1.14	1.12798	2.59	2.98921	1.19359	1.40292	0.0144677	0.00298468
AT1G77682	AT1G77682	A7REG5	Plant thionin family protein	1.15	1.15176	0.12	0.0464827	-3.18429	-4.63312	0.00646381	0.000291006
AT1G71690	AT1G71690	Q9C9J1;Q9M9H8	Protein of unknown function (DUF579)	1.3	1.28774	0.37	0.502475	-1.77798	-1.35882	0.0303637	0.0106331
AT5G08141	AtbZIP75	F4K9L7;Q9LEZ2	basic leucine-zipper 75	1.22	1.37615	0.34	0.461948	-1.84117	-1.58015	0.0377078	0.0481049
AT4G38000	DOF4.7	Q84K52;Q0WQS4	DNA binding with one finger 4.7	2.24	1.39893	5.44	5.31529	1.276	1.92607	2.52843e-05	6.05521e-06
AT5G13670	AT5G13670	Q9FNA5;A0A178UJ42	nodulin MtN21 /EamA-like transporter family protein	1.56	1.48016	4.9	3.3113	1.65147	1.16307	1.81744e-07	0.00758607
AT1G57590	PAE2	F4I839	Pectinacetylesterase family protein	1.82	1.64458	4.23	4.79609	1.21707	1.54607	0.0363785	2.05434e-05
AT2G46970	PIL1	Q8L5W8;A0A1P8AXC9;A0A1P8AXH8	phytochrome interacting factor 3-like 1	2.01	1.70496	4.79	4.02136	1.25509	1.23925	6.12043e-05	0.0026884
AT4G16260	AT4G16260	Q8VZJ2;A0A178UWU7;A0A1P8B3U2;A0A5S9XTM5	Glycosyl hydrolase superfamily protein	1.86	1.75697	0.28	0.723966	-2.73298	-1.27766	9.90794e-07	0.00290409
AT4G34250	KCS16	Q9SYZ0	3-ketoacyl-CoA synthase 16	2.78	1.81439	9.58	8.75358	1.78359	2.27275	1.5856e-08	2.45171e-09
AT2G34850	MEE25	O64749	NAD(P)-binding Rossmann-fold superfamily protein	1.7	1.83812	4.35	4.72487	1.35763	1.36289	2.5761e-06	9.21561e-06
AT1G63295	AT1G63295	A0A1P8AR54;A0A654EL09	Remorin family protein	1.32	2.00188	0.45	0.372468	-1.56085	-2.43252	0.0390117	0.0103405
AT3G01870	AT3G01870	Q9SGI4	Plant protein of unknown function (DUF946)	3.17	2.03473	1.3	0.566187	-1.27814	-1.84214	7.17027e-05	1.50702e-05
AT5G25430	BOR6	Q3E954	HCO3- transporter family	2.62	2.11263	1.17	0.832365	-1.14816	-1.34341	0.00427072	0.000178439
AT2G33750	PUP2	Q94GB1;A0A178W1P9	purine permease 2	2.72	2.17284	1.03	1.00034	-1.40202	-1.12254	0.000135015	0.00982965
AT3G23430	PHO1	Q8S403	phosphate 1	1.8	2.18142	0.89	0.705396	-1.01633	-1.62951	0.00328623	7.04398e-08
AT2G25810	TIP4-1	O82316	tonoplast intrinsic protein 4;1	1.97	2.31059	7.34	6.07581	1.89785	1.39571	1.97824e-09	2.32862e-05
AT2G47560	ATL64	O22255	RING/U-box superfamily protein	2.96	2.73432	6.1	6.03409	1.04047	1.14356	0.000874749	0.000108255
AT1G73325	AT1G73325	Q9FX28	Kunitz family trypsin and protease inhibitor protein	3.8	2.77189	12.18	9.33955	1.68444	1.75011	3.40761e-07	1.39931e-12
AT2G34140	CDF4	O22967	Dof-type zinc finger DNA-binding family protein	3.09	2.81611	1.12	1.34655	-1.45779	-1.06153	7.4233e-05	0.0142168
AT1G10530	AT1G10530	A0A178WR91;Q7XJ59;Q9XIJ9		3.09	3.18462	8.01	7.81541	1.37702	1.29453	9.32138e-06	3.82218e-08
AT3G14520	TPS18	Q9LUE2	Terpenoid cyclases/Protein prenyltransferases superfamily protein	3.03	3.39378	1.34	1.66258	-1.16895	-1.02968	0.00177635	2.05144e-06
AT5G28490	LSH1	Q6NNI3	Protein of unknown function (DUF640)	3.39	3.41622	8.6	7.91526	1.3459	1.21195	4.68014e-05	4.77585e-05
AT3G48180	AT3G48180	A0A384KQX6		5.26	3.46631	1.93	1.53045	-1.43393	-1.18029	0.00699173	0.0344534
AT4G19810	ChiC	O81862	Glycosyl hydrolase family protein with chitinase insertion domain	5.21	3.66677	1.03	1.35221	-2.34706	-1.44035	9.51375e-19	3.96588e-07
AT5G53592	AT5G53592	A0A178UEN4;A0A654GB64	FBD-like domain family protein	3.68	3.80955	7.77	7.9756	1.08193	1.0655	0.00197286	0.00415403
AT5G67210	IRX15-L	Q9FH92	Protein of unknown function (DUF579)	3.73	3.84236	7.5	8.48235	1.00501	1.14164	0.00120733	1.22063e-05
AT5G61710	AT5G61710	Q680C7;Q9FLT7		7	4.88972	3.16	2.02342	-1.14029	-1.27056	0.00442436	0.00145383
AT5G25840	AT5G25840	Q8GW85	Protein of unknown function (DUF1677)	4.91	5.00642	1.91	2.38116	-1.3659	-1.07287	0.000425646	0.00618522
AT3G07105	AT3G07105	#N/A		3.24	5.04701	0.71	1.4251	-2.20862	-1.82558	0.0139503	0.000439512
AT5G35927	AT5G35927	A0A1P8BG62		6.38	5.47839	1.8	0.76261	-1.80321	-2.83788	0.0126372	8.51928e-06
AT1G02450	NIMIN-1	Q9FNZ5;A0A654EGT2	NIM1-interacting 1	4.17	5.76863	1.47	1.88105	-1.51118	-1.61641	0.00344536	0.000296191
AT1G48100	AT1G48100	Q949Z1;A0A178W0D7	Pectin lyase-like superfamily protein	5.9	6.05281	27.64	18.82	2.22756	1.63669	4.35448e-28	9.85006e-21
AT3G58000	VQ25	Q9M2P8	VQ motif-containing protein	5.78	6.17751	12.56	14.7763	1.12228	1.25934	6.41271e-06	1.1088e-06
AT2G33270	ACHT3	O22779	atypical CYS HIS rich thioredoxin 3	9.11	6.88411	4.36	2.75911	-1.05869	-1.31814	0.00586986	1.27103e-08
AT5G64910	AT5G64910	A0A7G2FIT4;F4KF59;F4KGF3		7.15	8.67317	30.72	28.905	2.10378	1.73689	1.51695e-20	6.57662e-14
AT1G70890	MLP43	Q9SSK5	MLP-like protein 43	8.42	9.04208	3.47	3.70652	-1.27746	-1.28689	4.17253e-06	3.2147e-08
AT5G45920	AT5G45920	Q6NMR9;A0A384L2R1	SGNH hydrolase-type esterase superfamily protein	11.74	9.19344	26.47	21.9567	1.17403	1.25638	1.88149e-10	2.71449e-07
AT4G01440	AT4G01440	Q9M130;A0A1P8B6V7;A0A1P8B6W1;A0A1P8B6W8	nodulin MtN21 /EamA-like transporter family protein	8.88	9.59507	25.17	22.2242	1.50408	1.21188	2.03198e-13	3.2948e-12
AT3G57600	DREB2F	Q9SVX5	Integrase-type DNA-binding superfamily protein	13.23	13.2743	33.71	29.2741	1.35089	1.14088	1.70012e-11	3.9602e-10
AT1G49290	AT1G49290	A0A654EGV0;Q9XI97		19.23	14.0409	9.52	6.81327	-1.01241	-1.04255	0.00709837	0.00292436
AT4G25010	SWEET14	Q9SW25	Nodulin MtN3 family protein	14.43	14.2863	6.21	3.49875	-1.21868	-2.0312	0.000644871	2.71449e-07
AT1G11770	AT1G11770	Q9SA99	FAD-binding Berberine family protein	27.11	20.9504	13.4	7.58919	-1.01514	-1.46458	0.00199125	6.95532e-16
AT1G71050	HIPP20	Q9C9A3	Heavy metal transport/detoxification superfamily protein	21.52	21.0041	48.95	42.3532	1.1859	1.01179	8.37497e-08	2.40081e-11
AT1G72290	WSCP	Q9C7S6;Q67ZM3	Kunitz family trypsin and protease inhibitor protein	65.97	40.4338	199.34	174.497	1.59527	2.10964	7.17512e-11	0.00269317
AT1G30795	AT1G30795	Q9SY21	Glycine-rich protein family	79.47	66.768	260.09	224.7	1.7106	1.75087	0.000586004	0.00672689
AT2G34870	MEE26	O64751;Q8GWT3	hydroxyproline-rich glycoprotein family protein	214.26	166.352	485.51	377.513	1.18014	1.1824	2.31264e-05	2.36891e-06
AT1G06160	ERF094	Q9LND1	octadecanoid-responsive Arabidopsis AP2/ERF 59	0.45	1.06841	0.02	0.180557	-4.37903	-2.56452	0.00226748	0.00112692
AT1G78440	GA2OX1	Q8LEA2	Arabidopsis thaliana gibberellin 2-oxidase 1	1.92	2.19278	0.64	0.900996	-1.61099	-1.28401	0.00373002	0.000456286

### Sheet: ETT-dependent misregulation
Arabidopsis thaliana Auxin Independent analysis- ARF4 blocks ETT binding
These genes are misrgulated only in the arf4 background, but not in the ett or ett arf4 mutant background independently of auxin, suggesting that ETT activity would be required for their misregulation.
This list was not significantly enriched for GO term analysis
ATG Number	Name	Uniprot ID	Description	Value WT mock	Value WT IAA	Value arf4 mock	Value arf4 IAA	log2fold arf4 mock vs wt mock	log2fold arf4 IAA vs wt IAA	padjust arf4 mock vs wt mock	padjust arf4 IAA vs wt IAA
AT1G24625	ZFP7	Q39266	zinc finger protein 7	1.74065	2.33345	4.09524	4.92875	1.23768	1.07822	0.00243556	4.37e-05
AT5G17500	AT5G17500	Q9LF52	Glycosyl hydrolase superfamily protein	0.497038	0.470839	2.1374	1.62701	2.09994	1.79261	0.0141452	0.00697843
AT2G33020	AtRLP24	O49329	receptor like protein 24	0.147852	0.132	0.557357	0.518615	1.91956	1.96708	0.0153463	0.00103738
AT4G36820	AT4G36820	Q1PE15	Protein of unknown function (DUF607)	1.62897	1.55307	5.21654	9.41692	1.68066	2.59927	0.00788684	0.0001019
AT1G71200	AT1G71200	F4I8F9;A0A1P8AVG1;A0A1P8AVI2;A0A1P8AVK0	basic helix-loop-helix (bHLH) DNA-binding superfamily protein	0.41427	0.535464	0.0496003	0.142976	-3.08365	-1.91276	0.00111551	0.00963659
AT5G17030	UGT78D3	Q9LFK0	UDP-glucosyl transferase 78D3	2.04715	1.98898	0.768787	0.944736	-1.40785	-1.07231	0.000306765	0.0188084
AT5G01095	AT5G01095	#N/A		1.21348	1.4583	0.217625	0.185718	-2.4803	-2.99404	0.0221487	0.00628412
AT2G24765	ARF3	P40940	ADP-ribosylation factor 3	79.5941	76.5324	37.9389	26.5761	-1.06888	-1.52579	4.79223e-09	5.69e-26
AT3G57770	AT3G57770	F4J3H7	Protein kinase superfamily protein	1.94095	1.58189	0.804576	0.725269	-1.27523	-1.12645	0.00540321	0.00958114

### Sheet: ARF4-dependent misregulation
Arabidopsis thaliana Auxin Independent analysis- ETT blocks ARF4 binding
These genes are misregulated independently of auxin in the ett background, but not in the arf4 or ett arf4 background, suggesting that the misregulation of these genes is dependent on ARF4.
This list was not enriched in GO term analysis
ATG Number	Name	Uniprot ID	Description	Value WT mock	Value WT IAA	Value ett mock	Value ett IAA	log2 fold Col-0 vs ett-3 mock	log2fold Col-0 vs ett-3 IAA	padj Col-0 vs ett-3 mock	padj Col-0 vs ett-3 IAA
AT1G52830	IAA6	Q38824;C0SV02;D3K0C7;D3K0C8;D3K0C9;D3K0D0;D3K0D1;E1A771;E1A772;E1A773;E1A774;E1A775;E1A776;E1A778;E1A782;E1A783	indole-3-acetic acid 6	2.90747	2.17189	9.64311	8.07585	1.72888	1.89561	7.08131e-08	6.16e-12
AT5G51730	AT5G51730	A0A654GB21	RNA-binding (RRM/RBD/RNP motifs) family protein	9.93383	10.3379	3.99804	5.08438	-1.31272	-1.02307	0.0203761	6.47e-05
AT1G31600	AT1G31600	Q8RWY1;C0Z2R4;F4I9F8	RNA-binding (RRM/RBD/RNP motifs) family protein	23.2322	24.1626	8.25483	3.15241	-1.49285	-2.93584	0.0181514	5.99e-106
AT2G31990	AT2G31990	Q5XF04;A0A1P8AZR3;A0A1P8AZT3	Exostosin family protein	1.09195	1.25167	2.98513	2.79891	1.45406	1.16276	3.54708e-07	0.00071264
AT3G59850	AT3G59850	A0A1I9LP65;A0A654FJD1	Pectin lyase-like superfamily protein	2.26821	2.7407	6.986	7.62384	1.62306	1.47789	4.36046e-14	3.85e-10
AT1G05260	PER3	O23044;Q0WSR2	Peroxidase superfamily protein	3.89609	3.99845	1.28093	1.33356	-1.60441	-1.57908	0.000155149	0.00150867
AT2G18150	PER15	Q9SI16	Peroxidase superfamily protein	0.490414	0.574817	0.112437	0.064527	-2.13284	-3.15127	0.0132725	0.00121866
AT5G04970	PME47	Q9FF77	Plant invertase/pectin methylesterase inhibitor superfamily	0.163248	0.119199	0.650356	0.587457	1.98855	2.30248	0.000337923	0.00011659
AT2G47670	PMEI6	O22244	Plant invertase/pectin methylesterase inhibitor superfamily protein	1.26097	1.2927	3.3765	3.15008	1.42613	1.28474	0.00692395	0.00466506
AT5G62340	AT5G62340	A0A654GDW9	Plant invertase/pectin methylesterase inhibitor superfamily protein	0.291418	0.290673	1.18899	1.78488	2.01907	2.61967	0.00289281	0.00016612
AT5G23020	MAM3	Q9FN52	2-isopropylmalate synthase 2	0.220413	0.313979	0.82314	1.03372	1.90579	1.72488	0.0150753	0.0153121
AT5G43660	AT5G43660	A0A1P8BEW5;A0A1P8BEX9;A0A1P8BF15;A0A384L3B8;F4K794	2-oxoglutarate (2OG) and Fe(II)-dependent oxygenase superfamily protein	1.11844	0.983166	6.38083	3.68956	2.51	1.90396	1.13582e-30	9.07e-08
AT5G20960	AAO1	Q7G193	aldehyde oxidase 1	1.22312	1.23374	4.54862	3.81798	1.89558	1.63229	8.01743e-31	2.73e-12
AT1G49650	CXE4	Q9FX93	alpha/beta-Hydrolases superfamily protein	8.10029	9.30512	3.81312	4.44674	-1.08631	-1.06587	5.0658e-08	3.73e-09
AT3G27620	AOX1C	O22048	alternative oxidase 1C	0.469147	0.63705	0.082635	0.0296258	-2.51848	-4.47355	0.00538937	7.2e-06
AT1G50520	CYP705A27	F4I6I6	cytochrome P450	1.05044	1.18636	0.017982	0.0227345	-5.88157	-5.76006	6.23881e-11	2.43e-12
AT5G05260	CYP79A2	Q9FLC8	cytochrome p450 79a2	0.0465106	0.0170791	0.274308	0.294518	2.54633	4.11402	0.0262802	0.0014337
AT3G61035	AT3G61035	A0A1I9LPK8;A0A1I9LPL0;A0A5S9XIK5;F4JD28	Cytochrome P450 superfamily protein	3.16852	3.0656	13.7883	10.2719	2.11941	1.74502	6.19482e-25	1.97e-23
AT1G62540	FMO GS-OX2	Q94K43;A0A1P8AP83;A0A1P8APF2	flavin-monooxygenase glucosinolate S-oxygenase 2	15.4833	16.354	3.00179	2.75031	-2.36797	-2.5721	4.56789e-54	3.29e-42
AT5G45440	AT5G45440	Q9FHJ2;Q0WTI0	P-loop containing nucleoside triphosphate hydrolases superfamily protein	0.244178	0.208003	2.75443	1.74294	3.49205	3.05634	7.29427e-22	1.24e-10
AT3G28580	AT3G28580	Q9LJJ7;A0A1I9LTM0;A0A5S9XGI6	P-loop containing nucleoside triphosphate hydrolases superfamily protein	0.937017	0.997828	0.293553	0.366313	-1.66653	-1.45001	0.020376	0.0185541
AT1G67365	AT1G67365	#N/A	other RNA	3.08019	3.31287	0.033697	0.0245902	-6.52736	-7.08241	2.07943e-14	1.87e-13
AT2G05995	AT2G05995	#N/A	other RNA	0.40557	0.398779	1.61785	1.39817	1.99159	1.80772	0.010534	0.0276663
AT5G28824	AT5G28824	#N/A	other RNA	0.0338683	0.0400089	0.397106	0.394691	3.55454	3.28997	0.031339	0.0410248
AT1G58590	AT1G58590	#N/A	other RNA	11.2774	12.8571	0.0534484	0.038683	-7.74698	-8.38612	3.44349e-22	4.72e-20
AT1G52347	AT1G52347	#N/A	other RNA	7.69817	7.44409	0.0250255	0.0245116	-8.27028	-8.25601	1.74259e-19	2.39e-19
AT2G40990	PAT02	O80685	DHHC-type zinc finger family protein	7.29911	5.34173	21.4168	16.9348	1.55313	1.66425	1.41155e-15	1.37e-29
AT1G54930	AT1G54930	A0A1P8AUP0;Q9FZ38	GRF zinc finger / Zinc knuckle protein	1.30643	1.49748	0.63593	0.668556	-1.03404	-1.16127	0.0486229	0.0116554
AT3G12820	AtMYB10	Q9LTV4;A0A384L5V9	myb domain protein 10	2.94475	3.4228	1.38273	0.565929	-1.09504	-2.59215	0.0181603	1.16e-12
AT2G29500	HSP17.6B	Q9ZW31	HSP20-like chaperones superfamily protein	1.30495	1.08821	0.16022	0.41061	-3.01599	-1.39719	5.79985e-06	0.0402388
AT3G11000	AT3G11000	A8QJE8;F4J517;Q5PP35	DCD (Development and Cell Death) domain protein	20.6713	17.6062	9.41857	6.98285	-1.13455	-1.33266	8.46123e-13	9.1e-21
AT3G11385	AT3G11385	Q3EB87	Cysteine/Histidine-rich C1 domain family protein	0.268283	0.212262	0.840968	0.601632	1.6446	1.50354	0.000403676	0.00513413
AT1G50190	AT1G50190	F4I4Z0;Q9SX39	Cysteine/Histidine-rich C1 domain family protein	0.0475128	0.0425031	0.613082	0.320943	3.67799	2.90143	1.17962e-06	0.00556768
AT3G26250	AT3G26250	Q9LTL6	Cysteine/Histidine-rich C1 domain family protein	0.0166238	0.0149504	0.250856	0.186058	3.91627	3.64434	0.0100837	0.0384222
AT1G01750	ADF11	Q9LQ81;A0A1P8AMT9	actin depolymerizing factor 11	1.35877	1.32218	3.93374	2.96502	1.53132	1.16742	0.000139408	0.00362148
AT2G38152	AT2G38152	F4IS01	alpha 1	0.525591	0.577563	4.60719	3.20356	3.13958	2.46569	1.36513e-23	3.77e-07
AT1G51538	AT1G51538	F4I9K2	Aminotransferase-like	0.649575	0.720803	1.71943	1.89836	1.40304	1.39452	0.000310777	5.58e-05
AT1G66120	AAE11	Q9C8D4	AMP-dependent synthetase and ligase family protein	11.4768	11.2405	45.4155	29.843	1.98415	1.40917	4.27755e-37	8.28e-19
AT1G63420	AT1G63420	F4I232;A0A178WFG0;A0A178WHU3;A0A1P8APA7;C0Z390	Arabidopsis thaliana protein of unknown function (DUF821)	20.5684	19.9512	8.57335	8.56285	-1.26214	-1.22032	2.17009e-24	5.73e-23
AT5G53250	AGP22	Q9FK16	arabinogalactan protein 22	2.64011	2.33705	9.05648	6.45686	1.77909	1.46533	3.78167e-11	3.57e-06
AT1G62800	ASP4	P46646;F4I0D4;A0A1P8APT9;Q0WSV8	aspartate aminotransferase 4	8.03708	6.65562	17.2258	13.6561	1.1005	1.03798	2.93009e-12	8.57e-11
AT2G30660	AT2G30660	Q6NMB0;A0A1P8B0L8	ATP-dependent caseinolytic (Clp) protease/crotonase family protein	0.196063	0.0924446	1.24224	0.55704	2.67223	2.57992	3.56045e-05	0.00211494
AT3G12500	CHI-B	P19171;A0A654F6E3	basic chitinase	7.28056	5.61343	2.89853	1.911	-1.32949	-1.55041	1.20033e-07	3.12e-11
AT1G60260	BGLU5	Q8RXN9	beta glucosidase 5	40.3549	36.1989	11.2739	10.2466	-1.83951	-1.81992	4.21473e-50	1.6e-59
AT2G33350	AT2G33350	A0A178VQR9;A0A178VSJ1;A0A1P8AYU7;A0A1P8AZ01;A0A1P8AZ03;Q5BPS2;Q6E267	CCT motif family protein	1.76747	1.32866	3.58184	2.76107	1.01965	1.05746	1.79483e-05	0.00012146
AT4G23290	CRK21	Q3E9X6;A0A5S9XV31	cysteine-rich RLK (RECEPTOR-like protein kinase) 21	0.155521	0.16352	0.499706	0.43394	1.68261	1.41484	0.00869964	0.0453478
AT2G19893	AT2G19893	Q2V477	Defensin-like (DEFL) family protein	1.21685	1.16612	4.72412	4.37925	1.94901	1.90755	0.0105182	0.0260685
AT1G63880	RLM1B	Q9CAK1;A0A1P8AN87	Disease resistance protein (TIR-NBS-LRR class) family	6.24497	8.19525	0.0114142	0.021379	-9.09398	-8.52244	3.33394e-40	1.13e-67
AT5G46510	AT5G46510	A0A1P8BDG8;Q9FHF4	Disease resistance protein (TIR-NBS-LRR class) family	5.1416	6.66705	1.76869	2.73364	-1.53895	-1.28711	2.74115e-22	7.71e-10
AT1G47655	DOF1.6	Q9SX97;A0A178W843	Dof-type zinc finger DNA-binding family protein	2.9421	3.03429	1.03608	0.714816	-1.5058	-2.09038	3.36647e-05	3.14e-08
AT5G48090	ELP1	F4K064;Q5XV12;Q5XV13;Q5XV14;Q9FI29	EDM2-like protein1	0.780835	0.710609	5.60465	4.02293	2.839	2.5015	2.33479e-34	2.59e-28
AT5G10760	AED1	Q9LEW3	Eukaryotic aspartyl protease family protein	2.1651	3.53794	0.889644	0.731263	-1.28694	-2.2747	0.00222454	9.83e-14
AT1G45165	AT1G45165	Q058G8;Q9MAJ3	Expressed protein	1.1875	1.45526	0.161761	0.0953374	-2.87857	-3.88636	0.00306519	6.02e-05
AT5G44220	AT5G44220	Q9FFG9	F-box family protein	0.0275752	0.0247995	0.856166	0.562231	4.9599	4.50167	3.16518e-05	0.00104684
AT3G02885	GASA5	Q84J95;A0A1I9LQD0	GAST1 protein homolog 5	3.29968	2.9941	1.13245	1.39566	-1.54827	-1.10194	0.0113908	0.0136457
AT1G59700	GSTU16	Q9XIF8	glutathione S-transferase TAU 16	19.2792	16.8944	6.77254	5.68022	-1.50981	-1.57116	1.75356e-22	9.14e-21
AT3G16030	CES101	Q9LW83;A0A1I9LPL3;A0A1I9LPL5;A0A1I9LPL6;A0A1I9LPL1;A0A1I9LPL2;A0A654F8Z0	lectin protein kinase family protein	1.7893	2.06558	0.605156	0.324541	-1.56416	-2.66823	1.1173e-06	6.89e-17
AT1G19890	MGH3	Q9FXI7	male-gamete-specific histone H3	4.64735	2.91592	9.82662	7.74149	1.08049	1.40796	0.00136291	1.27e-08
AT1G58160	JAL15	F4I9R6	Mannose-binding lectin superfamily protein	10.3147	7.90428	1.08189	0.577163	-3.23057	-3.7746	2.7766e-15	1.29e-17
AT5G55360	AT3	Q9FJ74	MBOAT (membrane bound O-acyl transferase) family protein	0.0660051	0.0363399	2.2813	1.54328	5.09037	5.40991	7.62449e-17	1.72e-11
AT5G45113	AT5G45113	Q3E8G9	mitochondrial transcription termination factor-related / mTERF-related	0.0199745	0.0136444	0.187365	0.16016	3.2218	3.55582	0.0377359	0.046994
AT5G20470	AT5G20470	E9N632;F4K5I9	myosin	0.0269976	0.0349772	1.11591	0.545555	5.37157	3.92938	1.03488e-12	5.42e-06
AT3G54940	RD19D	Q8VYS0;A0A1I9LTT3	Papain family cysteine protease	0.694631	0.503246	2.18102	3.71155	1.65186	2.88408	4.09143e-05	3.33e-20
AT2G38940	PHT1-4	Q96303;Q0WVG7	phosphate transporter 1;4	4.68522	4.12082	11.0666	9.93816	1.23985	1.27084	0.0309274	8.56e-12
AT5G47810	PFK2	Q9FIK0	phosphofructokinase 2	10.4471	10.4533	4.11742	4.40007	-1.34186	-1.24737	6.02997e-08	3.84e-07
AT1G65985	AT1G65985	Q8VYN0;Q9SRZ3	Plant protein of unknown function (DUF247)	0.698176	0.944125	0.0135989	0.0133197	-5.68805	-6.15566	1.64399e-07	4.6e-09
AT5G48350	AT5G48350	A0A7G2FHM9;Q1PDL7	Polynucleotidyl transferase	0.134429	0.0383094	1.8483	1.24104	3.77262	5.01094	5.7644e-11	1.26e-09
AT1G35630	RMR5	F4HZZ5	Protease-associated (PA) RING/U-box zinc finger family protein	0.030414	0.0822536	0.839844	0.540892	4.77287	2.71385	7.47535e-06	0.00626303
AT3G27900	AT3G27900	F4IXR7;Q9LK87	Protein of unknown function (DUF1184)	1.30839	1.24982	0.325549	0.119509	-2.00399	-3.43224	0.00612704	9.72e-06
AT1G30170	AT1G30170	A0A7G2DTY5;Q9C6Z8	Protein of unknown function (DUF295)	0.902516	0.847403	0.361543	0.244931	-1.31666	-1.78134	0.0253874	0.00635808
AT1G66650	AT1G66650	Q9C9M0	Protein with RING/U-box and TRAF-like domains	1.74507	1.78348	0.287745	0.382705	-2.58617	-2.20952	6.99299e-07	9.42e-06
AT4G29030	AT4G29030	Q9SZD3	Putative membrane lipoprotein	152.199	156.887	62.2211	65.9287	-1.29045	-1.25034	0.000502208	2.95e-13
AT1G58684	RPS2B	Q93VB8;A0A178W7G7	Ribosomal protein S5 family protein	0.392899	0.310833	0.0182445	0.0178699	-4.42976	-4.12795	0.00117429	0.00501757
AT5G53110	AT5G53110	F4KJ04;Q9FGM5	RING/U-box superfamily protein	1.56931	1.28531	3.57666	3.09355	1.18417	1.26849	0.000606627	3.3e-05
AT3G10200	AT3G10200	Q84TJ0;A0A1I9LQ25	S-adenosyl-L-methionine-dependent methyltransferases superfamily protein	4.10783	4.11508	2.04441	1.59927	-1.00834	-1.36466	0.000964874	8.32e-10
AT2G24620	AT2G24620	Q9SJA3	S-locus glycoprotein family protein	0.173948	0.329021	1.09408	1.37004	2.64828	2.04779	0.000161077	0.0172652
AT1G61550	AT1G61550	Q9SY95	S-locus lectin protein kinase family protein	0.321949	0.296022	0.770065	0.692708	1.26555	1.22842	0.00959731	0.00852648
AT5G55170	SUMO3	Q9FLP5;A0A1P8BAE6;A0A1P8BAF0	small ubiquitin-like modifier 3	4.30087	6.47337	0.783395	1.8253	-2.44382	-1.82171	3.77679e-08	7.04e-09
AT5G43610	SUC6	Q6A329	sucrose-proton symporter 6	0.351457	0.1987	1.30249	0.788007	1.89758	1.99661	7.41905e-05	0.00323788
AT3G28660	PCMP-E80	Q9LJI9	Tetratricopeptide repeat (TPR)-like superfamily protein	1.86208	1.83523	0.835227	0.566364	-1.15693	-1.68987	0.000114601	1.37e-05
AT1G34160	PCMP-H68	Q9FX24;A0A1P8ATT9	Tetratricopeptide repeat (TPR)-like superfamily protein	3.57011	3.39838	1.73565	1.32798	-1.04045	-1.35422	1.46871e-05	2.45e-08
AT5G48375	TGG3	Q3E8E5	thioglucoside glucosidase 3	0.192814	0.183449	1.22033	1.00386	2.65473	2.45291	0.00103411	0.00520566
AT5G47450	TIP2-3	Q9FGL2	tonoplast intrinsic protein 2;3	0.217643	0.130303	1.30618	0.784801	2.59037	2.60677	1.24945e-05	0.0388521
AT1G65370	AT1G65370	Q84J90;Q84JJ8;Q84K54;Q84VM0;Q84VM1;Q84VM2;Q84VM3;Q84VM4;Q84VM5;Q84VM6;Q84VM7;Q940M1	TRAF-like family protein	101.894	101.646	3.32878	3.13834	-4.93493	-5.01958	0	0
AT1G63210	AT1G63210	Q9CAM1	Transcription elongation factor Spt6	0.130013	0.118137	0.470214	0.39171	1.84521	1.73009	0.00451261	0.00287238
AT2G45290	TKL-2	F4IW47;Q570I3	Transketolase	15.3197	14.0571	35.4317	32.812	1.20958	1.22259	4.82501e-21	1.72e-30
AT1G64220	TOM7-2	Q3ECI7;A0A654EKU4	translocase of outer membrane 7 kDa subunit 2	3.40827	3.44034	0.826294	0.811033	-2.05336	-2.06867	0.00350405	0.0101406
AT2G29750	UGT71C1	O82381	UDP-glucosyl transferase 71C1	0.390664	0.44554	0.133896	0.0550944	-1.55038	-3.03914	0.0447618	0.00020772
AT3G14380	AT3G14380	Q9LUL1	Uncharacterised protein family (UPF0497)	24.3532	20.183	57.7996	47.4883	1.24697	1.23516	5.07264e-11	9.94e-20
AT5G55565	AT5G55565	Q3E8B0		0.0491703	0.0442209	1.13702	0.9547	4.53658	4.43132	0.000605053	0.00157042
AT3G09775	AT3G09775	#N/A		1.00788	1.1109	6.04457	6.01934	2.58931	2.43548	5.15816e-09	4.61e-07
AT1G05817	AT1G05817	#N/A		0.0813515	0.0731628	1.19274	0.986854	3.87602	3.7557	0.00999914	0.0243834
AT1G48180	AT1G48180	A0A1P8AUY9;F4HWT6		0.391363	0.149442	2.07849	2.97343	2.39847	4.33216	0.000360433	2.72e-13
AT2G44925	AT2G44925	B3H5E6		1.26756	0.693261	2.73678	2.30218	1.11279	1.72789	0.0483349	0.00207196
AT4G04745	AT4G04745	A0A178UYV1;Q6NL28		0.723498	0.635166	2.2307	1.78997	1.61855	1.50348	0.00242083	0.0143829
AT4G03585	AT4G03585	#N/A		3.0361	3.10692	8.28098	7.16789	1.44444	1.20732	5.13463e-08	4e-05
AT5G55570	AT5G55570	A0A1P8BER1;F4K4X2		0.244859	0.225065	1.39076	0.996944	2.4938	2.14974	6.56037e-05	0.00118137
AT5G09215	AT5G09215	#N/A		0.121965	0.11276	3.19073	1.89803	4.7048	4.09694	4.68393e-07	0.00029259
AT4G16240	AT4G16240	O23471		4.33305	3.98362	13.4952	11.9584	1.6393	1.58697	1.19826e-08	9.31e-08
AT1G04237	AT1G04237	#N/A		3.22554	3.04738	8.17387	8.06003	1.3403	1.4005	0.00253773	0.00046663
AT5G60265	AT5G60265	A0A1P8BD86		0.0669853	0.074202	1.12384	1.01977	4.08807	3.7826	0.000699481	0.0016547
AT2G16586	AT2G16586	Q8GXM1		8.1521	6.65798	19.5473	14.79	1.26266	1.15236	1.67067e-12	2.05e-13
AT5G43230	AT5G43230	F4K4M9;Q9FHS2;Q9FHS3		0.00821154	0.0098511	1.32818	0.603676	7.33915	5.93831	4.06348e-14	2.67e-08
AT5G49305	AT5G49305	A0A1P8BDF2		0.273711	0.246384	1.70544	1.14139	2.63113	2.2113	9.55617e-09	1.78e-05
AT1G64340	AT1G64340	A0A1P8APD0;F4I6Q0;Q9C7V8		1.55343	1.14845	4.14252	4.99266	1.4171	2.11606	0.00033432	9.24e-15
AT1G61562	AT1G61562	A0A1P8AUK9		0.977116	0.607642	2.79879	2.81094	1.51484	2.20212	0.00436082	6.49e-05
AT5G44570	AT5G44570	F4KAA4;Q56WV9;Q9LU09		2.82326	3.76941	0.624349	1.14531	-2.18718	-1.71216	1.81655e-05	0.00085821
AT5G03255	AT5G03255	#N/A		1.11452	0.925087	0.522192	0.462294	-1.09841	-1.00348	0.0109137	0.0161126
AT1G29535	AT1G29535	#N/A		2.03766	2.38974	0.876467	1.1055	-1.22096	-1.11055	0.0209722	0.0127525
AT1G34315	AT1G34315	F4HUX8		3.17232	3.2769	1.10752	0.681992	-1.51846	-2.26008	0.000173099	5.13e-07
AT1G49938	AT1G49938	#N/A		1.03596	0.975299	0.203542	0.133661	-2.36127	-2.84239	0.0020485	0.00115839
AT1G45163	AT1G45163	F4HPN4		10.9215	12.2203	0.402125	0.345666	-4.75373	-5.13536	5.18595e-53	1.71e-58
AT3G05635	AT3G05635	#N/A		1.28434	1.15026	0.0955009	0.0691183	-3.76539	-4.0622	0.00443934	0.00644938
AT1G07743	AT1G07743	#N/A		16.3556	14.1693	0.0290111	0.0284153	-9.14465	-8.97088	2.47203e-24	1.56e-23
AT1G08213	AT1G08213	#N/A		0.53381	0.689178	0.0463491	0.0453972	-3.53313	-3.92803	0.0496451	0.0135151
AT1G64561	AT1G64561	B3H5C0		5.59239	5.06888	2.18797	1.78214	-1.35066	-1.50439	5.79991e-05	9.51e-05
AT5G48412	AT5G48412	#N/A		83.8911	82.1094	23.9323	31.4663	-1.80949	-1.38359	0.0131373	0.015746
AT3G25012	AT3G25012	#N/A		4.36912	4.2486	1.07141	0.194775	-2.03082	-4.45364	0.000383933	1.19e-08
AT1G62422	AT1G62422	A0A654EKC4		2.87865	3.41545	1.34151	1.58387	-1.10156	-1.10779	0.00122504	0.00027079
AT1G32570	AT1G32570	Q9C7Y3		1.73282	1.15484	0.466673	0.0504746	-1.87972	-4.52097	0.021595	0.00117719
AT5G27890	AT5G27890	F4K5Q9		15.3849	15.6381	5.3026	7.07025	-1.53676	-1.14347	3.53871e-20	2.23e-06
AT5G27893	AT5G27893	A0A1P8BEL9		1.35846	1.03895	0.256322	0.316993	-2.40203	-1.71389	8.31607e-07	0.00297354
AT1G06587	AT1G06587	#N/A		2.30195	2.31714	0.449381	0.0824961	-2.35912	-4.81862	0.0176291	0.00012394
AT5G55790	AT5G55790	Q67ZT4;Q9FM60		17.9092	18.656	4.1556	7.74763	-2.10476	-1.2677	2.49232e-26	0.0315245
AT1G64700	AT1G64700	Q9XIS1		2.77413	3.34546	1.12747	1.01129	-1.29613	-1.7355	0.000635043	0.00010953
AT5G45115	AT5G45115	A0A1P8BAM9		3.7053	3.79254	1.59975	1.61368	-1.21267	-1.23034	0.0363813	0.0218122
AT3G26350	AT3G26350	A0A1I9LPJ0;Q9LIP1		1.29154	1.4467	0.528579	0.333658	-1.2907	-2.13492	0.0238831	0.00079751
AT1G08217	AT1G08217	#N/A		0.571597	0.627841	0.0489562	0.0479508	-3.55102	-3.7161	0.0360831	0.0238139
AT1G52270	AT1G52270	Q9C819		2.11525	1.89617	0.207024	0.150502	-3.35995	-3.65806	2.13544e-07	1.91e-07
AT2G45930	AT2G45930	O80826		1.197	1.15013	0.0164328	0.0214525	-6.19186	-5.75244	1.86297e-09	7.12e-10
AT3G16750	AT3G16750	A0A654F9I3;Q6E251		9.15723	8.71388	2.65579	0.272653	-1.78651	-4.99717	0.0286849	0.00034364
AT1G58150	AT1G58150	Q1PFJ2;Q9C6R4		51.1288	51.0201	0.0851412	0.0833928	-9.23538	-9.26586	7.70421e-25	3.56e-25
AT1G52905	AT1G52905	A0A654EHY6		23.0668	22.6894	0.084139	0.0418772	-8.04828	-9.05597	4.10792e-48	8.11e-32
AT1G07323	AT1G07323	#N/A		0.992165	1.0251	0.0559499	0.054801	-4.15525	-4.23467	0.00467622	0.00415126
