## Supplemental Dataset 4- RNAseq Auxin Sensitive Analysis for "Conserved auxin signalling synergism through the canonical and ETT-mediated pathways promotes gynoecium development in members of the *Brassicaceae*"

### Sheet: arf4-2 only
Arabidopsis thaliana Auxin Sensitive Analysis
Genes which are auxin sensitive only in the arf4-2 line
ATG Number	Name	Uniprot ID	Value Col-0 mock	Value Col-0 IAA	Value ett-3 mock	Value ett-3 IAA	Value arf4-2 mock	Value arf4-2 IAA	Value ett-3 arf4-2 mock	Value ett-3 arf4-2 IAA	Log2fold +IAA Col-0	Log2 fold +IAA ett-3	Log2fold +IAA arf4-2	Log2 fold +IAA ett-3 arf4-2	pvalue Col-0	pvalue ett-3	pvalue arf4-2	pvalue ett-3 arf4-2	padjust Col-0	padjust ett-3	padjust arf4-2	padjust ett-3 arf4-2
AT4G04540	CRK39	Q9SYS7;A0A1P8B476;A0A1P8B489;A0A1P8B4A2	0.0149041	0.0760947	0.0317851	0.0666938	0.0153097	0.343356	0.0106002	0.0626175	2.35534	1.08018	4.49938	2.5732	0.080617	0.411919	1.77485e-06	0.0824315	NA	0.999993	7.69694e-05	NA
AT1G57630	AT1G57630	Q9FVT9	0.209988	0.515558	0.0431764	0.214148	0.0483769	0.945371	0.0453805	0.310527	1.29658	2.32282	4.29462	2.79558	0.152506	0.120612	0.00124788	0.0393539	0.707864	0.860122	0.0212587	0.394157
AT2G33710	AT2G33710	P93007;F4IFX1	0.0253472	0.0867829	0.0235899	0.143708	0.0196786	0.365986	0.0183005	0.181364	1.76894	2.61726	4.22241	3.32309	0.274301	0.0579549	0.000153625	0.019608	NA	0.643806	0.0036792	0.257337
AT1G59865	AT1G59865	F4ID46;F4ID47	0.243188	0.591711	0.04848	0.197028	0.0543192	0.551319	0.0376098	0.273509	1.28929	2.02999	3.35329	2.87547	0.125835	0.161845	0.0020531	0.0347004	0.654794	0.929894	0.0317825	NA
AT1G73965	CLE 13	Q6NMF0	0.166647	0.35449	0.10165	0.558233	0.135492	1.02791	0.110831	0.450365	1.08438	2.42452	2.93666	1.9871	0.231096	0.00526599	0.00084784	0.0518715	0.79931	0.151001	0.0155471	0.463993
AT5G65340	AT5G65340	A0A654GEB3	0.0646856	0.281203	0.0443048	0.0912943	0.0773512	0.560823	0.0254331	0.282193	2.13203	1.05281	2.84938	3.44919	0.0381673	0.449724	9.57961e-05	0.00257929	0.37315	0.999993	0.00247315	0.0617702
AT1G53080	AT1G53080	Q9LNN3	0.300391	0.7587	0.327395	0.885681	0.151979	0.772192	0.436315	0.902285	1.33819	1.43337	2.34626	1.04361	0.0169285	0.00764539	0.000249612	0.0374264	0.233869	0.192899	0.0055719	0.382567
AT1G24147	AT1G24147	Q1G3U1	1.20742	3.03793	0.419404	1.1323	0.817511	2.49667	0.735708	2.07517	1.32916	1.43804	1.61378	1.50357	0.00424313	0.0294073	2.15005e-05	0.00258483	0.096059	0.452977	0.000699618	0.0617702
AT3G26470	AT3G26470	A0A384KEZ4	0.145361	0.320764	0.062167	0.0284699	0.0419427	0.319636	0.0773474	0.162116	1.14333	-1.1301	2.92807	1.05495	0.0760235	0.424078	0.000787187	0.402721	0.536887	0.999993	0.0146006	0.981106
AT1G09297	AT1G09297	#N/A	0.447652	0.997781	0.75465	0.361177	0.617883	2.19883	0.523565	1.46706	1.15857	-1.06628	1.82922	1.49635	0.131364	0.201739	0.0010882	0.0353775	0.665188	0.966533	0.0189922	0.370352
AT5G51990	DREB1D	Q9FJ93	0.192172	0.0892916	0.0454032	0.139709	0.0734993	0.846974	0.293949	0.948363	-1.09963	1.62557	3.49831	1.70009	0.309565	0.228403	0.00105863	0.0084237	NA	0.981731	0.0186237	0.147568
AT1G47130	AT1G47130	A0A1P8AQP2	0.726578	0.143671	0.29142	1.40004	0.524827	3.01637	1.12104	3.37146	-2.34749	2.26978	2.5186	1.58984	0.118203	0.0271928	0.0035841	0.0105465	NA	0.43231	0.0495358	0.171312
AT5G57510	AT5G57510	A0A178UNP4;Q9FKM0	0.775955	0.230423	0.0946069	0.244985	0.363784	1.83807	0.0667468	0.661632	-1.77024	1.39122	2.33674	3.26529	0.0244327	0.220094	0.000134205	0.00718994	0.291607	0.981484	0.00328294	0.131827
AT2G43580	AT2G43580	O24598	0.0636972	0.142727	0.0359459	0.0811749	0.0666986	0.669294	0.0228101	0.0313655	1.15336	1.19052	3.34111	0.469538	0.383203	0.448651	0.00195045	0.811279	NA	0.999993	0.0304461	NA
AT5G25250	FLOT1	Q501E6;A0A178UMD2	0.578236	1.18444	0.676295	1.42849	0.464356	1.98574	0.443066	0.696499	1.03202	1.08367	2.09734	0.655247	0.00221422	0.0170743	6.8415e-09	0.443195	0.0605543	0.32435	5.05645e-07	0.986864
AT5G12020	HSP17.6	P29830	1.22899	0.596474	0.246407	0.742348	0.366225	16.1386	0.790695	1.50078	-1.04895	1.58742	5.46299	0.927306	0.12623	0.00997968	0.0004015	0.150581	0.654794	0.229496	0.00826947	0.76222
AT2G47520	ERF071	O22259	0.232311	0.767386	0.223991	0.303385	0.147126	1.91854	0.244419	0.673992	1.73495	0.42181	3.72328	1.46778	0.0157942	0.642419	6.03732e-06	0.0833915	0.224028	0.999993	0.000229399	0.596801
AT5G05300	AT5G05300	A0A178UHG8	0.32546	1.00959	0.377672	0.632331	0.344641	1.31484	0.297205	0.646348	1.63842	0.746941	1.94102	1.09536	0.00727969	0.412178	0.000399986	0.153292	0.139005	0.999993	0.0082564	0.768694
AT5G64890	PEP2	Q9LV88	0.0621455	0.347367	0.243463	0.196794	0.139545	0.920148	0.0576554	0.233994	2.48336	-0.307278	2.7264	2.01596	0.0441784	0.793957	0.00246685	0.127926	NA	0.999993	0.0367556	NA
AT3G43250	AT3G43250	A0A5S9XHJ1	0.224017	0.0588183	0.105327	0.125003	0.103282	1.45148	0.229844	0.531964	-1.91673	0.257676	3.8126	1.19012	0.0932611	0.847323	2.12316e-08	0.207115	NA	0.999993	1.4377e-06	0.850726
AT3G55720	AT3G55720	Q9M050	0.169967	0.0589777	0.268568	0.366816	0.102076	1.42017	0.114091	0.32936	-1.52793	0.443837	3.80821	1.53035	0.163618	0.489816	0.000265167	0.0562347	0.722558	0.999993	0.0058385	0.486069
AT2G38240	ANS	O80449	32.0563	10.0001	16.5704	20.9552	11.634	158.782	9.30237	33.9501	-1.68067	0.338733	3.7707	1.8679	0.00862826	0.465966	0.000830637	0.00612764	0.154708	0.999993	0.0152779	0.116796
AT5G52050	DTX50	Q9FJ87	0.60532	0.169581	0.394727	0.507864	0.447999	5.00768	1.0759	2.27278	-1.83318	0.373158	3.48372	1.07885	0.00222122	0.471603	4.40979e-08	0.0384029	0.0606103	0.999993	2.73407e-06	0.388092
AT1G53633	AT1G53633	F4HRK6	1.18453	0.532617	0.57812	0.590681	0.174802	1.74801	0.282625	0.724003	-1.15349	0.0413423	3.33347	1.36303	0.067241	0.95705	0.00152184	0.256472	0.502784	0.999993	0.0249273	0.901069
AT1G16850	AT1G16850	Q9FE54;A0A654EBA5	15.5695	6.26378	10.3745	10.4694	7.094	43.6371	15.725	34.7177	-1.31358	0.0153716	2.62104	1.14262	0.00264811	0.934746	8.73077e-11	0.149699	0.0690259	0.999993	9.32385e-09	0.761529
AT3G50970	XERO2	P42758	25.7777	7.78287	11.2138	7.94086	8.33807	96.0875	8.88584	35.7819	-1.72772	-0.497512	3.5267	2.00982	0.0056572	0.248243	0.000190703	0.010723	0.116775	0.989873	0.0044155	0.172599
AT3G27425	AT3G27425	A0A5S9XG78	0.104751	0.271045	0.0571196	0.0573001	0.0648501	1.87341	0.0603086	0.062509	1.37725	0.00364953	4.85773	0.0591687	0.36587	0.99873	0.000585306	0.977235	NA	NA	0.0114051	NA
AT2G43000	JUB1	Q9SK55;A0A1P8B0B4	0.210241	0.457902	0.294324	0.484573	0.110526	1.05584	0.444422	0.831149	1.13014	0.731112	3.28028	0.90172	0.111675	0.327695	1.46293e-05	0.121208	0.629947	0.999993	0.000499496	0.704468
AT5G66700	ATHB-53	Q9LVR0	0.194613	0.404248	0.304803	0.459182	0.335751	1.33856	0.371292	0.550859	1.04975	0.598877	1.99732	0.574432	0.188034	0.379065	9.88334e-05	0.357926	0.753103	0.999993	0.00253686	0.964433
AT4G23700	CHX17	Q9SUQ7	0.174673	0.398055	0.121422	0.163986	0.246597	0.803707	0.113884	0.181442	1.19462	0.428914	1.6991	0.669551	0.0200909	0.532791	4.4584e-05	0.367869	0.260735	0.999993	0.00129593	0.96847
AT2G09225	AT2G09225	#N/A	1.52638	3.11019	2.47913	3.0542	1.46511	4.07855	3.00505	3.39402	1.02863	0.302767	1.47273	0.173281	0.00294489	0.384973	8.42447e-05	0.674807	0.0738089	0.999993	0.00222226	0.999666
AT2G46940	AT2G46940	F4IK44	0.212688	0.457994	0.267782	0.463846	0.447291	1.15555	0.523004	0.817464	1.11044	0.799013	1.36977	0.635878	0.158807	0.246113	0.00227439	0.347336	0.716998	0.987623	0.0343526	0.959992
AT4G22880	LDOX	Q96323;Q0WWD6;Q84KJ0;Q84KJ1	1.3279	2.9081	0.943179	1.09375	2.0765	7.94506	0.417512	0.337201	1.1319	0.220898	1.93545	-0.308025	0.1199	0.564549	0.0010292	0.602142	0.646911	0.999993	0.0181982	0.999666
AT4G33930	AT4G33930	A0A178UUN3;A0A654FVR6;O81761	0.499411	0.128755	0.178592	0.248779	0.135995	2.1464	0.39365	0.755229	-1.95451	0.48555	3.97198	0.943816	0.0243064	0.614777	0.000275912	0.15131	0.290777	0.999993	0.00602039	0.764049
AT3G57740	AT3G57740	A0A178VE74	0.278119	0.119025	0.0862095	0.147601	0.0440463	0.522035	0.0728568	0.141041	-1.23379	0.782448	3.53934	0.98218	0.128517	0.496302	0.00246227	0.39408	0.659495	0.999993	0.03671	0.980384
AT3G25760	AOC1	Q9LS03	14.6937	6.66636	3.46734	3.8049	3.02976	16.4834	10.6754	14.5491	-1.14021	0.133755	2.44535	0.445159	0.0138532	0.81137	2.33263e-06	0.163268	0.207215	0.999993	9.78333e-05	0.788887
AT1G10370	GSTU17	Q9FUS8	40.2294	19.1193	24.7634	30.177	17.5427	89.881	27.7242	47.2872	-1.0733	0.286324	2.35729	0.770173	0.0159397	0.076495	8.86003e-08	0.0150208	0.225645	0.725496	5.16309e-06	0.214946
AT4G12005	AT4G12005	A0A1P8B883;Q0V817	0.912801	0.274289	0.348613	0.607384	0.526792	2.56976	1.05783	1.40798	-1.7361	0.804088	2.27486	0.417363	0.0238126	0.298917	0.00030298	0.508396	0.287267	0.999993	0.00652875	0.997557
AT4G21926	AT4G21926	B3H4V5	1.14014	0.498025	1.06774	1.13525	0.601512	2.51786	1.44872	1.69795	-1.19725	0.0917185	2.07269	0.232229	0.0540897	0.850701	0.000300423	0.719775	0.449424	0.999993	0.00649093	0.999666
AT4G24960	HVA22D	Q9S760;B3H763;F4JRS2;C0Z2I7	186.713	80.4944	111.375	126.561	100.245	343.478	208.691	355.757	-1.21387	0.184649	1.77666	0.769515	0.00299524	0.288625	1.36224e-09	0.179135	0.074501	0.999993	1.16691e-07	0.812052
AT4G38410	AT4G38410	A0A654FWR6;Q9SVE4	3.46755	0.57676	4.31226	5.51862	0.843318	8.61624	21.5211	18.8984	-2.58722	0.356788	3.35327	-0.187754	0.00825583	0.534522	6.54651e-11	0.585383	0.150286	0.999993	7.11662e-09	0.999666
AT1G53470	MSL4	Q9LPG3	0.718302	0.239124	1.38595	1.10223	0.627496	5.59709	1.47493	1.86138	-1.58609	-0.328377	3.15794	0.336897	0.0017924	0.204277	0.00227339	0.461326	0.0522301	0.968475	0.0343526	0.990677
AT2G44070	AT2G44070	F4IT40;O80577	0.166488	0.069941	0.345068	0.198964	0.0915036	0.412694	0.0610336	0.105612	-1.25231	-0.790395	2.17285	0.789476	0.269259	0.280257	0.00243603	0.485455	NA	0.999993	0.0363859	0.996211
AT5G47330	AT5G47330	A0A654G8S8;Q84W68	13.7156	6.30012	7.7159	7.58012	8.04455	24.0054	9.81518	15.5654	-1.12252	-0.024727	1.57714	0.665244	0.00292649	0.952661	0.000260614	0.0919571	0.0735084	0.999993	0.00574869	0.626237
AT5G52570	BETA-OHASE 2	Q9LTG0	0.691506	2.35657	1.4695	3.82493	10.6867	3.32589	6.52757	-1.03614	-0.685562	1.48312	0.975011	0.0128387	0.0418977	0.00184252	0.00226369	0.198269	0.553982	0.0290796	0.056585
AT1G70640	AT1G70640	Q9S843	1.03675	0.482221	0.871582	0.756954	0.717812	2.91015	1.67499	1.63017	-1.10698	-0.197839	2.01915	-0.0392015	0.00574728	0.571039	0.000946654	0.923225	0.118229	0.999993	0.0170117	0.999666
AT1G56430	NAS4	Q9C7X5	0.131739	0.277193	0.159024	0.316089	2.21869	0.202139	0.052044	0.0686549	1.0665	0.990764	-3.45728	0.418795	0.151155	0.142107	0.000165407	0.757027	0.705422	0.903789	0.00391964	NA
AT1G68238	AT1G68238	A0A7G2E461	0.42198	0.850716	0.472588	0.555071	2.85628	0.49327	1.38444	1.24265	1.00797	0.222659	-2.54195	-0.162957	0.172947	0.783928	0.00297954	0.814437	0.73493	0.999993	0.042841	0.999666
AT5G04950	NAS1	Q9FF79	0.248715	0.585719	0.308796	0.223392	4.30113	0.356894	0.781099	1.42457	1.22922	-0.469017	-3.59362	0.871066	0.0476262	0.489198	3.49287e-08	0.139765	0.422519	0.999993	2.25197e-06	0.741534
AT5G14010	KNU	Q9FFX4;Q29Q53	0.138592	0.0650766	0.407027	0.476071	1.26392	0.288273	0.883871	0.775353	-1.07822	0.234536	-2.13566	-0.19945	0.428704	0.73307	0.00236098	0.774926	NA	0.999993	0.0354395	0.999666
AT5G37640	UBQ9	Q9FHQ6	0.0672739	0.0233416	0.36225	0.198972	0.326829	0.0251739	0.433199	0.233202	-1.53589	-0.876052	-3.69878	-0.894584	0.403565	0.314231	0.00187064	0.426026	NA	0.999993	0.0293896	0.986778
AT4G25200	HSP23.6	Q96331	0.0617248	0.124378	0.126637	0.594335	0.0393399	3.42432	0.0926959	0.468477	0.994014	2.2163	6.43359	2.31536	0.471084	0.00193241	0.000665238	0.0153697	NA	0.0696115	0.0127082	0.218116
AT1G05767	AT1G05767	#N/A	0.0656923	0.126909	0.0476483	0.122221	0.0232404	0.495047	0.0926574	0.273596	0.940252	1.34917	4.41684	1.58577	0.480388	0.312806	7.83098e-05	0.202748	NA	0.999993	0.00209535	0.845485
AT3G52748	AT3G52748	#N/A	0.294513	0.304224	0.178671	0.628919	0.0589005	0.853535	0.433489	1.41069	0.0403308	1.83831	3.85872	1.67271	0.973276	0.0954063	0.0029338	0.0671572	NA	0.785479	0.0424098	0.533751
AT1G18382	AT1G18382	#N/A	0.417431	0.584713	0.17671	0.87152	0.0861968	1.02895	0.248418	0.560311	0.487329	2.31276	3.57158	1.17152	0.449519	0.00244836	5.90198e-06	0.25252	0.920424	0.0841829	0.000225316	0.898401
AT2G25297	AT2G25297	A0A178VQE8;A0A1P8AXS0	0.955757	1.47425	0.298864	1.5295	0.238651	2.63769	0.0753327	0.598862	0.621795	2.34598	3.47317	3.01646	0.235882	0.00182071	2.26529e-06	0.00992559	0.805161	0.0668801	9.55131e-05	0.164501
AT1G79680	WAKL10	Q8VYA3	0.17459	0.242108	0.0181563	0.122591	0.0342114	0.313042	0.0228402	0.0510936	0.470307	2.78048	3.21999	1.18741	0.486302	0.0210516	0.000140051	0.415659	0.933783	0.370866	0.00339852	NA
AT2G18690	AT2G18690	A0A654EVK9;A8MQF6;Q94BX8	2.34572	3.27188	0.373416	1.72323	0.517913	4.76823	0.381547	1.28438	0.482239	2.20849	3.20791	1.75919	0.0266931	0.0134776	2.13036e-10	0.0216935	0.305791	0.279659	2.13406e-08	0.273631
AT3G46090	ZAT7	Q42453	0.442091	0.500135	0.0918981	0.446278	0.123938	1.07766	0.51291	1.03559	0.181621	2.28215	3.14214	1.01353	0.814269	0.021002	5.29794e-05	0.180526	0.986005	0.370778	0.00149645	0.814506
AT4G18250	AT4G18250	A0A654FQG2;F4JQT1;O49728	0.0518114	0.0970543	0.0506801	0.142332	0.0252337	0.221311	0.0715499	0.194957	0.903396	1.49335	3.09906	1.45712	0.408448	0.0971074	0.00150456	0.0655447	NA	0.791593	0.0247414	0.526775
AT5G64905	PEP3	Q8LAX3	0.585498	0.805228	0.371441	1.10249	0.298227	2.18233	0.288589	1.23561	0.456762	1.58575	2.85	2.12709	0.604499	0.0732503	0.000154851	0.00475423	0.959616	0.713319	0.00370146	0.0965452
AT1G56060	AT1G56060	A0A178WF56;F4I3J1	1.78626	2.0569	1.02443	4.10899	1.01228	7.00589	1.36204	4.40739	0.206452	2.00489	2.78264	1.68831	0.626735	0.0415445	4.1684e-08	0.00631735	0.962658	0.552022	2.62469e-06	0.119234
AT3G62100	IAA30	Q9M1R4;A0A1I9LTG7;C0SVF9	1.50744	1.8196	0.504929	1.38746	1.1782	6.23841	0.495337	2.03037	0.273923	1.456	2.40359	2.02584	0.485555	0.00151703	5.08481e-08	0.00213512	0.93346	0.0584489	3.12066e-06	0.0540004
AT3G29034	AT3G29034	A0A384KXG6	0.993155	1.56839	0.526636	1.21141	0.460949	2.35701	0.308386	1.28274	0.655828	1.2118	2.36561	2.06484	0.126609	0.0465028	7.67205e-07	0.0126828	0.655869	0.58116	3.76489e-05	0.191476
AT5G52760	HIPP14	Q9LTE1;A0A1P8BDZ5	1.07114	1.31452	0.390473	1.73415	0.591218	2.97391	1.06543	2.24178	0.293568	2.14728	2.33681	1.07726	0.511533	0.0821055	2.28041e-05	0.0192914	0.941589	0.742777	0.000732207	0.254882
AT5G38310	AT5G38310	A0A654G5Y4;Q9FKN2	0.166901	0.229471	0.228406	0.695705	0.24126	1.06218	0.256046	0.890756	0.467294	1.59919	2.13343	1.82212	0.647993	0.021603	0.00165679	0.00413652	0.967138	0.376324	0.0267713	0.0874637
AT1G56240	PP2B13	Q9C7J9	1.31803	2.12507	0.826428	3.42012	2.02324	5.25814	1.33963	4.40894	0.690961	2.04794	1.3791	1.71925	0.103365	0.00254051	0.00176005	0.00506555	0.612646	0.0862803	0.0280889	0.101082
AT4G14370	AT4G14370	O23293;A0A1P8B8A2;F4JVE9;Q19FF9;Q19FG0;Q19FG1;Q19FG2;Q19FG3;Q19FG4;Q19FG7;Q19FG8;Q19FG9;Q19FH2;Q19FH5;Q19FH6;Q19FH7;Q19FH8;Q19FH9;Q19FI0;Q19FI6;Q19FI8;Q19FI9;Q19FJ1;Q19FJ2;Q19FJ7;Q19FK6;Q19FL0;Q19FL3;Q19FL5;Q19FM3;Q19FM8;Q19FM9;Q19FN0;Q19FN1	0.478628	0.409198	0.121372	0.545906	0.151117	1.82572	0.179523	0.657756	-0.226915	2.17346	3.6039	1.87057	0.507253	0.070172	2.70521e-24	0.00294992	0.940602	0.701459	1.8737e-21	0.0683873
AT2G45760	BAP2	Q58FX0	0.119547	0.0924463	0.111846	0.241185	0.078502	0.91511	0.158466	0.751384	-0.375756	1.11339	3.56405	2.26816	0.767993	0.266034	1.0344e-05	0.00682295	NA	0.998555	0.000368762	0.126673
AT2G31085	CLE 6	Q8S8N3	0.636476	0.438159	0.327435	0.8915	0.429268	4.71557	0.449215	1.71376	-0.541613	1.45278	3.45167	1.9445	0.406161	0.0297913	1.02727e-12	0.0198317	0.900445	0.455605	1.55644e-10	0.258975
AT4G17980	anac071	O49697;A0A5S9XTH1	0.179344	0.112495	0.067471	0.137334	0.0661193	0.666138	0.0229415	0.288138	-0.667	1.02298	3.34974	3.63387	0.481337	0.402706	0.00013929	0.00594875	0.931249	0.999993	0.00338684	0.114124
AT3G26830	CYP71B15	Q9LW27;A0A178V9Z3	0.304625	0.259784	0.0980299	0.216667	0.0541234	0.459967	0.0557446	0.243909	-0.228514	1.15219	3.09751	2.11715	0.741214	0.25187	0.00218494	0.0374986	0.97958	0.994678	0.0333758	0.383003
AT4G39360	AT4G39360	Q5Q0B1;Q9T040	0.251617	0.132557	0.101478	0.264922	0.0716812	0.594554	0.120016	0.279741	-0.928102	1.40686	3.06627	1.24244	0.37602	0.205697	0.00307891	0.329694	NA	0.970218	0.0437765	0.948987
AT3G50260	ERF011	Q9SNE1;A0A654FGF1	2.05456	1.86538	1.61885	3.47375	1.04481	7.71445	1.54732	3.6284	-0.142873	1.10587	2.89104	1.23261	0.665896	0.00209452	9.56489e-10	0.0123303	0.969241	0.0744824	8.46248e-08	0.188017
AT3G29000	CML45	Q9MBG5	1.02273	0.786292	0.322439	0.816087	0.289228	1.62905	0.685974	2.35161	-0.379119	1.34108	2.50436	1.7768	0.423287	0.051384	0.00024157	0.0187146	0.909314	0.605885	0.00543241	0.250045
ATMG00560	RPL2	P93311	0.176221	0.115846	0.111368	0.459308	0.0830238	0.442001	0.0685901	0.419893	-0.607931	2.03043	2.42762	2.62752	0.54853	0.0107119	0.00304776	0.00923501	NA	0.242531	0.0433844	0.158026
AT5G01550	LECRKA4.2	Q9M020;A0A2H1ZE50	0.42687	0.384817	0.170475	0.515469	0.160138	0.853603	0.0384925	0.259399	-0.144169	1.61158	2.40852	2.7862	0.778087	0.0180314	8.01835e-05	0.00227902	0.983754	0.336307	0.00213583	0.0568242
AT2G22470	AGP2	Q9SJY7	20.6982	14.7786	18.3331	37.5576	16.6018	51.9633	10.3752	24.9629	-0.48517	1.03511	1.64655	1.26766	0.00170534	0.0137647	1.15828e-06	0.00298384	0.0503975	0.284639	5.35861e-05	0.0689283
AT5G52300	LTI65	Q04980;B9DHM1;F4KG52	0.0656358	0.0651202	0.179596	0.0714503	0.0324656	0.408046	0.105817	0.316707	-0.00838428	-1.3428	3.66694	1.59812	0.99361	0.0755518	0.000145263	0.0150784	NA	0.720212	0.00350395	0.215508
AT3G23240	ERF1B	Q8LDC8	0.696771	0.518671	0.57568	0.210023	0.151812	0.978126	0.13756	0.632404	-0.428615	-1.44917	2.70605	2.23029	0.450798	0.0431709	0.000129978	0.013366	0.920754	0.563437	0.00319892	0.198113
AT1G33790	JAL4	Q9LQ31;A0A1P8AS89;A0A1P8AS93;A0A1P8AS94;A0A1P8ASF2	3.27367	2.75568	4.35189	1.69539	2.07136	8.50273	0.371899	3.34438	-0.250068	-1.3605	2.03724	3.16542	0.21697	0.0158117	4.48075e-05	0.00234128	0.784523	0.309627	0.00129871	0.0578505
AT5G11140	AT5G11140	A0A654G097;Q9LFP2	0.585299	0.70779	0.440769	1.53994	0.362565	3.02506	0.54847	0.772444	0.273976	1.79667	3.05914	0.490947	0.679777	0.00451556	7.44083e-07	0.500008	0.971105	0.135947	3.67642e-05	0.996903
AT4G28350	LECRK72	O49445	0.646211	0.907237	0.30625	0.779691	0.226325	1.39272	0.392845	0.716769	0.485672	1.35643	2.63051	0.87577	0.254858	0.0014052	2.19923e-07	0.0962645	0.820737	0.0547325	1.19004e-05	0.64022
AT3G22100	BHLH117	Q9LRJ4	0.576089	0.779973	0.580302	1.20594	1.38193	5.7808	1.13665	1.97391	0.443091	1.05299	2.06122	0.803444	0.421143	0.0330175	0.00103796	0.134426	0.908463	0.486385	0.0183346	0.732157
AT3G22961	AT3G22961	Q9LIJ9	0.439477	0.540319	0.242963	0.529846	0.29162	0.980712	0.382913	0.391908	0.296998	1.12108	1.74696	0.0420557	0.636844	0.1423	0.00128052	0.967758	0.965095	0.903789	0.0217581	0.999666
AT5G14470	GLCAK2	Q9LY82	5.22339	5.29641	4.40019	10.6692	4.22422	11.1019	2.41206	3.62132	0.0188864	1.27809	1.39442	0.590239	0.921823	0.00783189	0.00157282	0.206022	0.994808	0.195625	0.0256067	0.850063
AT4G23280	CRK20	O65479;A0A1P8B3T4;A0A5S9XVX9	0.0665587	0.0980359	0.0247143	0.0932551	0.0213957	0.219997	0.0312496	0.0286002	0.566369	1.89074	3.37613	-0.160024	0.568339	0.124102	0.000770479	0.919305	NA	0.867414	0.0143236	NA
AT3G14680	CYP72A14	Q9LUC6	0.0446568	0.0798288	0.089631	0.0410133	0.0461888	0.59827	0.0719197	0.101441	0.838287	-1.13934	3.69937	0.511304	0.459685	0.360865	0.000684929	0.668343	NA	0.999993	0.013033	0.999666
AT3G16525	AT3G16525	A0A1I9LM76	0.855328	0.933626	1.33689	0.641716	0.276767	2.12278	0.51099	0.799233	0.129784	-1.06032	2.93997	0.649674	0.887031	0.133306	0.000724675	0.403695	0.994693	0.8852	0.0136394	0.981291
AT3G09020	AT3G09020	Q9S790	0.355113	0.285608	0.0410389	0.133005	0.0264452	0.351646	0.101935	0.120571	-0.316291	1.70868	3.74686	0.250764	0.630185	0.146865	0.00163808	0.857968	0.963354	0.909104	0.0265059	0.999666
AT5G05220	AT5G05220	Q940U2;Q9FLD2	0.332674	0.181547	0.209245	0.553005	0.284915	2.97331	3.95035	7.12815	-0.869507	1.41499	3.38112	0.852664	0.337127	0.0792833	1.87589e-07	0.146405	0.868894	0.731719	1.02653e-05	0.754829
AT1G52560	HSP26.5	Q9SSQ8	0.373353	0.226748	0.273571	0.73739	0.269316	2.78343	0.246618	0.395883	-0.721162	1.44042	3.37549	0.672944	0.314084	0.0199644	3.57607e-06	0.397729	0.85769	0.360632	0.000142951	0.980384
AT4G05100	AtMYB74	Q9M0Y5	1.27023	0.731518	0.315276	0.782129	0.23206	2.21025	0.852413	1.59965	-0.795701	1.32395	3.2504	0.911295	0.0423574	0.0145365	7.45553e-08	0.10547	0.394871	0.29389	4.38682e-06	0.665801
AT4G22467	AT4G22467	A0A1P8B8Y5	0.303102	0.228582	0.266313	0.566732	0.196055	0.78367	0.18337	0.323717	-0.399978	1.09064	1.98983	0.800399	0.590119	0.0490687	0.00267353	0.474918	0.956477	0.59407	0.0394012	0.993757
AT2G30830	AT2G30830	O80850	1.07833	0.683581	0.501461	1.00334	0.740847	2.80387	0.770524	1.44364	-0.663219	1.00397	1.92364	0.904013	0.109488	0.0286819	0.0031555	0.170835	0.626602	0.448195	0.0445296	0.800269
AT2G39030	NATA1	Q9ZV05	0.228156	0.114169	0.280195	0.129917	0.276785	1.96734	0.283677	0.467499	-0.993946	-1.09899	2.82809	0.72537	0.379359	0.331709	0.00135695	0.550572	0.892034	0.999993	0.0227806	0.999666
AT1G44830	ERF014	Q9LPE8	1.48725	1.46115	2.20648	1.00078	1.28571	3.65927	1.42221	2.43818	-0.0219013	-1.14126	1.50496	0.782341	0.954939	0.0077623	9.44768e-05	0.0361138	0.998408	0.194667	0.0024443	0.374865
AT5G38550	JAL44	Q9FFW6;A0A1P8BBZ9	0.0337397	0.0286425	0.104417	0.0195556	0.015843	0.155823	0.0835215	0.0495196	-0.255414	-2.38249	3.31547	-0.754779	0.866131	0.0378794	0.00229263	0.507726	NA	0.526636	0.0345849	0.997289
AT3G29140	AT3G29140	F4J1T4;Q1PEK4	6.63789	5.35445	0.775379	0.342778	1.55129	5.44172	5.19187	4.04324	-0.311481	-1.16068	1.81399	-0.365219	0.323509	0.198234	0.000277921	0.463055	0.862325	0.964548	0.00604888	0.990677
AT5G41830	AT5G41830	A0A1P8BAY2;Q9FJ31	0.0488217	0.0930975	0.0331846	0.106154	0.430465	0.0311989	0.205977	0.243725	0.941439	1.66783	-3.77557	0.23957	0.451639	0.167972	0.000105281	0.806245	NA	0.936737	0.00268372	0.999666
AT4G38080	AT4G38080	A0A178UW62;Q9SZK8	0.19068	0.256391	0.146262	0.303254	0.557461	0.0915151	0.391349	0.304938	0.433194	1.0731	-2.60349	-0.365991	0.656877	0.243159	0.000838408	0.689696	0.967138	0.986413	0.0154092	0.999666
AT1G28670	ARAB-1	Q38894	6.82421	6.90199	2.65713	1.2884	2.78629	0.61174	2.45082	2.05607	0.0154356	-1.0387	-2.18567	-0.256376	0.912882	0.00309065	8.37654e-05	0.507876	0.994808	0.100843	0.00221686	0.997289
AT1G31835	AT1G31835	A0A1P8APS1;Q8LCK8	1.34182	1.34003	0.359806	0.103456	1.82222	0.50712	0.803108	0.743333	-0.00556152	-1.77268	-1.84589	-0.114721	0.988723	0.0536239	0.00226784	0.853711	0.99955	0.619856	0.0343176	0.999666
AT4G39830	AT4G39830	A0A1P8B4M6;A0A1P8B4N7;A0A1P8B4N8;O65670	0.83664	1.12961	0.478774	1.06287	1.14355	2.27879	1.24353	2.19898	0.433076	1.14988	0.991968	0.822238	0.206895	0.00529245	0.00152296	0.0047198	0.773324	0.151077	0.0249288	0.0960112
AT2G31083	CLE 5	Q8S8N2;A0A1P8B327	0.301652	0.370412	0.343123	0.377479	0.444477	5.04882	0.163535	1.08039	0.294966	0.150234	3.50108	2.75319	0.736664	0.860103	3.71879e-05	0.00691123	0.979016	0.999993	0.00111297	0.127909
AT5G26930	GATA23	Q8LC59;A0A178UQA1;C0SVQ8	0.128804	0.209808	0.200443	0.368344	0.445112	4.68699	0.180452	1.27101	0.717978	0.853241	3.39552	2.82933	0.56511	0.385958	7.42087e-08	0.0020412	NA	0.999993	4.37705e-06	0.0524686
AT1G30370	AT1G30370	A0A178W2K8	0.122903	0.209562	0.060676	0.113067	0.0500625	0.392771	0.0618969	0.194883	0.773716	0.900944	2.99883	1.68646	0.281097	0.424261	0.000586893	0.0746011	0.837078	0.999993	0.0114185	0.565516
AT1G63350	AT1G63350	Q9C8T9;A0A1P8AP86;A0A1P8APC5	0.250846	0.265777	0.138309	0.170148	0.025283	0.194529	0.0214379	0.125247	0.0825311	0.300069	2.94504	2.57117	0.858953	0.634565	0.000210189	0.00626383	0.991586	0.999993	0.0047889	0.118436
AT1G35210	AT1G35210	Q8GY45;Q9C6F2	0.246861	0.386406	0.205635	0.278373	0.104625	0.781232	0.333905	0.87064	0.648231	0.423673	2.91919	1.38074	0.3379	0.592035	0.000368289	0.0134438	0.86962	0.999993	0.00767674	0.198657
AT1G09932	AT1G09932	A0A1P8AQZ0;A0A1P8AQZ3;A8MQJ6;Q8GWG7	0.844645	1.47036	0.673725	1.30726	0.611221	4.50442	0.543387	1.71385	0.798044	0.956005	2.88302	1.66503	0.062479	0.0539521	5.97817e-21	0.00842235	0.482435	0.621784	3.01922e-18	0.147568
AT2G08780	AT2G08780	#N/A	0.317639	0.449585	0.162811	0.24091	0.235032	1.45493	0.337824	1.08076	0.494994	0.577426	2.61368	1.67553	0.541697	0.581206	1.9589e-05	0.0397672	0.947983	0.999993	0.000645214	0.397352
AT3G60415	AT3G60415	A0A178VGK8;A0A654FJH8;Q8LBP7	12.6659	22.2648	9.68986	17.2916	11.2666	67.9174	10.708	21.7528	0.813779	0.835403	2.59174	1.023	0.0301166	0.11672	4.37893e-14	0.00663989	0.328107	0.851351	8.10337e-12	0.12435
AT4G11890	AT4G11890	Q8GY82;F4JPT7;B3H4R6	2.88215	3.9963	1.22361	2.23101	1.59551	5.25371	1.12838	2.59358	0.472821	0.868434	1.72115	1.20407	0.0276491	0.296895	1.3464e-05	0.0984502	0.31297	0.999993	0.000465614	0.64664
AT3G04300	AT3G04300	Q9M8Y6	1.72913	2.7082	1.47632	2.19556	1.47038	4.78008	1.16479	2.64527	0.645175	0.569833	1.69667	1.18513	0.116275	0.110577	2.45809e-06	0.00302413	0.640454	0.833273	0.00010274	0.0696672
AT4G04490	CRK36	Q9XEC6	1.17961	2.01168	0.607213	1.15868	0.384468	1.22777	0.201206	0.440687	0.771871	0.938335	1.67837	1.14046	0.00946904	0.00757458	0.000181673	0.17776	0.164137	0.191889	0.00425519	0.811021
AT3G52520	AT3G52520	Q9SVD3	1.50202	1.96151	1.41955	2.63667	1.18117	3.4687	0.497483	1.44206	0.387616	0.88577	1.55453	1.53026	0.194418	0.00964692	0.000313454	0.00308047	0.760389	0.225167	0.00670676	0.0707771
AT1G56660	AT1G56660	A0A384KN78;B9DHZ1;Q0WNU3	11.5265	11.6201	8.21319	10.8166	9.08342	26.6805	8.65993	20.5569	0.011782	0.398109	1.5541	1.24722	0.977738	0.0228475	0.000113488	0.089968	0.99955	0.390901	0.00284948	0.619976
AT4G01950	ATGPAT3	Q9SYJ2;A0A1P8B6E6	2.34349	2.77426	1.29035	2.13754	1.64392	3.9617	1.03281	2.29062	0.245944	0.728346	1.26824	1.15336	0.253966	0.0183006	3.76416e-05	0.0116664	0.819951	0.339153	0.00112258	0.182588
AT2G23680	AT2G23680	O64834;A0A178VUP1	0.916308	1.77918	0.762331	0.745401	0.373298	2.93578	0.483838	1.37934	0.954475	-0.0364304	2.97017	1.50004	0.00578331	0.946542	2.30492e-17	0.0177444	0.118418	0.999993	7.45011e-15	0.241057
AT4G23210	CRK13	Q0PW40;A0A1P8B741	0.343473	0.40002	0.221369	0.122164	0.187477	1.08954	0.108118	0.253932	0.215247	-0.858456	2.55033	1.25068	0.674475	0.227881	4.99517e-08	0.135639	0.970364	0.981731	3.07941e-06	0.733597
AT5G60270	LECRK17	Q9LSS0	1.19362	1.35431	3.34411	2.36354	0.884223	2.31119	0.814174	1.89759	0.180818	-0.502066	1.38596	1.21746	0.52412	0.0176958	0.00186615	0.00946324	0.94232	0.331703	0.0293381	0.160075
AT4G17245	AT4G17245	Q940N3	10.9024	11.8494	12.4052	11.9911	11.3898	28.4744	3.4587	7.88642	0.118829	-0.048925	1.32154	1.19409	0.554956	0.782394	6.5195e-05	0.00409888	0.949287	0.999993	0.00180624	0.0870579
AT5G50570	SPL13A	B9DI20;Q8RWG6	0.659129	0.757607	1.16746	0.746767	0.595079	2.58918	2.5081	0.795823	0.202341	-0.640831	2.12188	-1.65731	0.542685	0.136366	0.00115262	0.00843375	0.947983	0.89049	0.0199299	0.147634
AT5G54165	AT5G54165	Q570N6	1.90613	1.24151	2.02151	2.6494	1.28618	16.7005	2.42493	6.79906	-0.624824	0.397955	3.70341	1.49239	0.322152	0.507694	1.70299e-13	0.0128079	0.862317	0.999993	2.90731e-11	0.192367
AT1G30730	AT1G30730	Q9SA88	0.38142	0.341678	1.93696	2.10205	0.680054	6.20523	0.710726	2.70705	-0.149093	0.117413	3.18967	1.93433	0.814847	0.875254	1.77143e-06	0.00267715	0.986038	0.999993	7.69694e-05	0.0635147
AT3G23250	MYB15	Q9LTC4;F4J2X8	0.863055	0.5961	0.24697	0.425224	0.448891	3.37028	0.291667	1.80263	-0.539027	0.797322	2.91465	2.63252	0.230755	0.205228	0.000301536	0.00259007	0.798954	0.969958	0.00650341	0.0617976
AT2G17840	ERD7	O48832;A0A1P8AYB1	142.704	78.3316	78.533	105.385	42.6826	287.577	58.9744	163.763	-0.865361	0.424346	2.75234	1.47347	0.0263386	0.14266	1.86141e-17	0.0176347	0.303856	0.903836	6.18142e-15	0.240396
AT2G38250	GT-3B	O80450;A0A178VN29	1.49431	1.1023	0.916477	1.65706	0.895541	5.55415	1.45165	4.26324	-0.438118	0.860049	2.63466	1.55316	0.14764	0.0058946	3.56538e-13	0.00858579	0.698443	0.161296	5.72397e-11	0.14918
AT5G54490	PBP1	Q9LSQ6	0.501355	0.358352	0.342055	0.577607	0.357181	2.07209	0.740476	1.99086	-0.481475	0.746177	2.54881	1.42768	0.415607	0.229428	7.66259e-05	0.0154397	0.907047	0.981731	0.0020571	0.218424
AT1G62320	AT1G62320	A0A097NUQ0;A0A1P8AWL1;F4HYR3;A0A1P8AWL2	0.381365	0.303996	0.26922	0.281788	0.119988	0.683962	0.112748	0.46393	-0.323473	0.0741055	2.50422	2.05515	0.533781	0.883392	0.000108885	0.0252334	0.94512	0.999993	0.00276398	0.301637
AT1G11210	AT1G11210	A0A654E9Q8	4.27585	3.03564	4.0627	6.2774	4.35267	21.448	4.991	10.2495	-0.494716	0.626764	2.30086	1.03943	0.0131117	0.00218237	3.47434e-14	0.00210287	0.200594	0.0771662	6.68452e-12	0.0534054
AT5G55050	AT5G55050	Q9FIA1	6.85691	4.82195	6.48337	6.9052	3.08049	14.8639	3.60072	7.45608	-0.509559	0.090733	2.27128	1.05025	0.00463621	0.554287	4.19449e-06	0.0109584	0.10179	0.999993	0.00016507	0.174956
AT3G19200	AT3G19200	Q9LJK8	0.438325	0.388876	0.236414	0.383914	0.828658	3.74954	0.0879592	0.698462	-0.175898	0.695532	2.17478	3.02646	0.786799	0.36683	7.05159e-06	0.00735151	0.984824	0.999993	0.000263803	0.133853
AT3G44860	FAMT	Q9FYC4	1.52638	1.38522	0.95331	1.35037	0.812123	3.57105	0.649847	1.38002	-0.140576	0.502262	2.14036	1.08959	0.703431	0.678013	0.000226929	0.00728551	0.974643	0.999993	0.00512694	0.133197
AT2G17660	AT2G17660	A0A178W022	1.8477	0.932887	0.64988	1.0662	0.915895	3.67933	1.44536	3.74253	-0.991979	0.722288	1.99764	1.37467	0.0570621	0.222268	0.000374021	0.0136639	0.459586	0.981731	0.00777616	0.200889
AT5G62520	SRO5	Q9FJJ3	2.63303	1.83123	2.01221	3.52631	2.20381	8.59233	2.59449	5.52551	-0.523055	0.813981	1.96205	1.09019	0.0238057	0.00160531	6.99397e-07	0.00555453	0.287267	0.0610019	3.48147e-05	0.108744
AT4G35985	P85	F4JNX2;A0A1P8B3F8;A0A1P8B3G4	2.47867	1.68977	2.15536	3.04295	1.73224	5.53718	1.48499	3.4629	-0.551257	0.499369	1.67592	1.22224	0.080394	0.0200933	3.21672e-10	0.0102296	0.550275	0.36165	3.0822e-08	0.167792
AT5G10625	FLP2	Q9LXB5;Q9LXB6	4.12203	3.20577	2.10915	2.64049	2.25452	5.99563	0.964434	2.36596	-0.360557	0.330431	1.41216	1.29252	0.126534	0.299461	0.000456723	0.0190585	0.655776	0.999993	0.00920357	0.253365
AT3G22160	VQ22	Q9LIE6	3.27908	2.71685	1.62338	1.68907	1.76308	4.52956	1.40091	3.00137	-0.270928	0.060235	1.36136	1.09771	0.261103	0.854906	3.30514e-08	0.00419091	0.826529	0.999993	2.15878e-06	0.0880613
AT2G41230	ORS1	Q8RWS1	18.3164	15.8524	8.85627	11.6177	13.2368	32.2324	4.1155	10.0263	-0.208042	0.392293	1.28354	1.28258	0.549667	0.451137	3.55158e-05	0.00276376	0.949287	0.999993	0.00107086	0.0650334
AT5G43620	PCFS5	Q9FIX8	2.84365	1.75145	1.12951	1.37965	1.76733	3.97302	2.59892	5.73079	-0.700036	0.293452	1.16818	1.13893	0.00229069	0.421729	0.000137138	0.0127911	0.0618755	0.999993	0.0033412	0.192367
AT4G28085	AT4G28085	Q94AQ4	8.10635	7.74526	3.31533	4.09948	2.39438	5.05008	1.16323	2.93242	-0.0661206	0.307084	1.08076	1.33508	0.760854	0.316869	0.000844091	0.0108826	0.981584	0.999993	0.0155019	0.173982
AT1G09350	GOLS3	O80518;A0A1P8AN71	0.62678	0.391383	0.856497	0.750437	0.109107	1.44626	0.303684	0.780685	-0.680061	-0.186971	3.72114	1.36172	0.204055	0.747245	9.22052e-10	0.151733	0.770504	0.999993	8.21779e-08	0.765384
AT4G21920	AT4G21920	A0A654FRK5;O49715	0.180755	0.167239	0.113094	0.082407	0.0620848	0.692992	0.0360703	0.261678	-0.104922	-0.473645	3.49742	2.84204	0.918039	0.721424	0.000326138	0.0331306	NA	0.999993	0.00693529	0.355804
AT5G05965	AT5G05965	Q5XV49	0.296588	0.209269	0.545553	0.468202	0.344113	2.32627	0.177629	0.389809	-0.499702	-0.217601	2.75996	1.1488	0.585535	0.727583	0.00176749	0.346153	0.956392	0.999993	0.0281707	0.959208
AT4G27657	AT4G27657	A0A178UY96	0.859488	0.833554	1.31086	1.20291	0.327781	2.16266	1.19525	3.13653	-0.051061	-0.121917	2.71063	1.38351	0.923731	0.807291	3.00691e-06	0.00298533	0.994808	0.999993	0.000123131	0.0689283
AT1G62440	LRX2	O48809	0.286629	0.154206	0.736795	0.603923	0.33384	1.33116	0.410802	0.860873	-0.899626	-0.281703	1.99742	1.06632	0.154929	0.472206	0.00108256	0.0335812	0.7105	0.999993	0.0189483	0.358723
AT3G61060	AtPP2-A13	Q9LEX0;F4JD33	27.1951	20.2648	21.5999	20.406	21.0579	75.1107	14.1327	32.5912	-0.42471	-0.0820019	1.83441	1.20545	0.00285412	0.800219	1.14028e-07	0.0778995	0.0722917	0.999993	6.49936e-06	0.577503
AT5G23350	AT5G23350	A0A178UN66;Q9FMW6	9.0737	9.00999	6.79322	6.2538	9.80705	31.4752	6.1315	12.884	-0.0101823	-0.117486	1.68193	1.0726	0.964577	0.585768	0.000919215	0.0332064	0.998826	0.999993	0.0165924	0.356007
AT5G58120	AT5G58120	A0A5S9YF82;Q19DE0;Q19DE2;Q19DE6;Q19DE7;Q19DE8;Q19DE9;Q19DF0;Q19DF1;Q19DF5;Q19DF9;Q19DG0;Q19DG1;Q19DG4;Q19DG9;Q19DI1;Q19DK6;Q19DK7;Q19DK9;Q19DL0;Q19DL1;Q19DL5;Q19DM1;Q19DM2	0.569821	0.522462	3.03975	2.73716	0.339731	0.943143	0.349522	0.718548	-0.122679	-0.151338	1.4741	1.04347	0.730187	0.364642	0.000748172	0.0106087	0.978595	0.999993	0.0139947	0.171847
AT3G59900	ARGOS	Q6NMD6;A0A5S9XMK2	10.8528	7.75001	8.97167	8.37311	7.44566	20.1864	2.40071	8.1625	-0.483594	-0.0988451	1.43886	1.76264	0.00812855	0.697614	2.43344e-14	0.00245642	0.148773	0.999993	4.87532e-12	0.0596953
AT3G11773	AT3G11773	F4J7G2;Q2V3X0	1.60638	1.54311	2.74276	2.22429	1.57652	3.68474	0.858662	1.99001	-0.0521944	-0.30202	1.22598	1.20673	0.890322	0.388961	0.000762498	0.0246846	0.994693	0.999993	0.014197	0.297435
AT3G61198	AT3G61198	#N/A	1.16478	1.23829	0.974489	1.03444	4.23897	1.3543	0.709315	1.66857	0.0912288	0.0804617	-1.64795	1.22952	0.859186	0.881911	0.000482731	0.072321	0.991624	0.999993	0.00966338	0.554618
AT5G55340	AT5	Q9FJ76	1.39469	1.40306	0.769325	0.922695	1.67879	0.411784	1.126	0.548772	0.00540897	0.263634	-2.02419	-1.04236	0.986025	0.518034	2.22086e-05	0.0295406	0.99955	0.999993	0.000718801	0.332096
AT4G36610	AT4G36610	A0A178UWY8;O23220	2.8526	2.38209	0.751954	0.807809	1.69936	0.38851	0.306628	0.127184	-0.261388	0.114227	-2.12548	-1.27132	0.471852	0.830362	0.00177335	0.227907	0.928348	0.999993	0.0282268	0.871186
AT2G31460	AT2G31460	Q9SIC3	0.134424	0.267825	0.0418841	0.0492244	0.05789	0.581051	0.0891632	0.167768	0.994097	0.25473	3.32762	0.886308	0.37235	0.896219	0.00170943	0.501417	NA	NA	0.0274074	NA
AT3G20395	AT3G20395	Q1G3M1	0.866069	1.02031	0.756696	1.36724	0.212622	1.74442	0.54027	0.969856	0.231118	0.851155	3.05213	0.843244	0.669539	0.0867838	9.52721e-07	0.0865501	0.969916	0.762547	4.57344e-05	0.607834
AT2G40113	AT2G40113	A0A178VX35;A0A5S9X5M2	0.737233	1.08674	0.453101	0.798762	0.448523	1.92894	0.714467	0.929925	0.555262	0.827803	2.09797	0.373906	0.256784	0.104828	0.000102968	0.393536	0.822692	0.815084	0.00263029	0.980384
AT3G51660	AT3G51660	A0A384L4Y9;Q9SCU2	3.78515	3.87408	1.97053	3.04559	1.85296	7.23172	2.28884	3.44275	0.0307506	0.631421	1.96874	0.592427	0.903217	0.0702846	2.13388e-12	0.0908179	0.994808	0.701838	3.06091e-10	0.622974
AT4G24110	AT4G24110	O22980	2.71768	3.13482	2.40813	2.53684	1.51095	5.73798	3.14993	5.91054	0.205068	0.0747631	1.9256	0.904117	0.443491	0.791282	8.61728e-07	0.038956	0.917159	0.999993	4.178e-05	0.391829
AT4G01010	CNGC13	Q9LD40	1.87162	2.16304	1.16529	1.48625	0.959039	3.61096	1.17551	1.74602	0.2093	0.350794	1.91461	0.571987	0.286459	0.238664	7.49513e-10	0.124319	0.838811	0.984676	6.83206e-08	0.712153
AT2G09735	AT2G09735	#N/A	4.78249	6.58283	3.47924	6.62681	2.93385	9.99969	4.55332	8.3749	0.458856	0.928166	1.7703	0.882576	0.383117	0.0957424	0.00168925	0.13303	0.892034	0.785863	0.0271685	0.729346
AT4G22590	TPPG	Q9SUW0	16.6645	17.1796	19.9339	25.9789	16.6323	54.9124	18.7151	25.7867	0.0443551	0.381702	1.72312	0.46248	0.677417	0.0153872	0.000189164	0.0886295	0.971048	0.302741	0.00438425	0.614212
AT3G28857	PRE5	Q9LJX1	4.38722	6.91922	5.74863	8.38717	3.36144	10.9056	4.30047	6.04618	0.65838	0.546072	1.69987	0.489677	0.00219939	0.0287502	1.27129e-05	0.155013	0.0603333	0.448195	0.000440455	0.772959
AT5G01100	FRB1	Q9LFC6	4.79751	5.3456	4.42254	5.70473	3.91807	12.4526	4.61841	7.9014	0.15569	0.365518	1.66726	0.773283	0.37884	0.0444706	6.72009e-16	0.0105487	0.891929	0.573494	1.77074e-13	0.171312
AT3G53450	LOG4	Q9LFH3	1.12475	1.74964	1.2468	1.46546	1.11314	3.45618	1.08757	1.77102	0.635254	0.228872	1.63611	0.698209	0.0936519	0.581573	0.000609625	0.0941119	0.586969	0.999993	0.0118039	0.633417
AT2G16060	AHB1	O24520;Q0WSU5	5.73383	7.0471	10.361	13.1996	4.94834	15.2096	6.29395	8.84515	0.29749	0.349504	1.61987	0.489105	0.167576	0.136286	1.50689e-13	0.0540806	0.728752	0.89049	2.59078e-11	0.472819
AT5G56985	AT5G56985	A0A1P8BAX5	3.13524	3.60873	2.32171	2.50857	2.42408	7.17732	3.82091	6.04778	0.204513	0.108881	1.57174	0.658	0.567026	0.784789	0.000805847	0.134397	0.951636	0.999993	0.0148784	0.732157
AT1G15520	ABCG40	Q9M9E1;A0A1P8AW07	1.79993	1.86032	2.90662	3.40894	1.0619	3.11901	1.24313	2.18956	0.0459719	0.230341	1.55621	0.816783	0.819219	0.150076	0.000284929	0.0314054	0.986527	0.914258	0.00618928	0.345488
AT3G21780	UGT71B6	Q9LSY6	0.790234	0.964993	0.754743	0.8149	0.60654	1.77443	0.53606	0.728379	0.289307	0.108471	1.55258	0.446862	0.555212	0.780382	0.00214654	0.316312	0.949287	0.999993	0.0329136	0.943392
AT3G55840	HSPRO1	Q9LY61	1.15118	1.46453	1.64128	1.79207	1.34726	3.92274	2.15952	3.28712	0.34916	0.126367	1.53948	0.606739	0.194213	0.596174	2.37848e-07	0.0983896	0.760389	0.999993	1.27002e-05	0.64664
AT3G05360	RLP30	Q9MA83	1.57838	1.84879	1.02339	1.54499	1.18588	3.35155	1.18109	2.17833	0.22794	0.595649	1.50163	0.887132	0.309866	0.0220401	1.20801e-07	0.00674278	0.853252	0.381689	6.81035e-06	0.125558
AT3G07350	AT3G07350	Q9SRT1	3.89605	4.42031	4.87972	5.47802	4.61068	12.7448	4.88063	7.28	0.182937	0.167681	1.46681	0.578217	0.381013	0.326566	3.19835e-08	0.01839	0.892034	0.999993	2.11265e-06	0.247546
AT1G23550	SRO2	Q9ZUD9	3.36649	3.64614	3.32511	5.07518	1.7781	4.87618	3.08254	3.27722	0.116124	0.608822	1.45778	0.0870005	0.59165	0.00570065	6.16757e-05	0.74035	0.956477	0.15772	0.00171658	0.999666
ATMG01360	COX1	P60620	0.818561	0.867283	0.639492	1.13029	0.546919	1.48938	0.588769	1.13786	0.0837817	0.819791	1.44004	0.950467	0.826287	0.0339875	0.00225632	0.0973879	0.987313	0.49373	0.0341861	0.644157
AT5G26920	CBP60G	F4K2R6;A0A1P8BEE3	1.04412	1.56759	0.385425	0.625181	0.306871	0.826402	0.287281	0.523826	0.587541	0.699763	1.42366	0.871776	0.0423401	0.244088	0.00142035	0.14987	0.394871	0.986457	0.0236809	0.761579
AT3G51410	AT3G51410	A0A384L2C8;Q9SD08	1.16972	1.20009	1.53638	1.95137	0.832947	2.22655	1.5831	2.46195	0.0373008	0.344446	1.42154	0.631965	0.901957	0.186283	7.19789e-06	0.0271448	0.994808	0.955604	0.000268036	0.316002
AT1G32928	AT1G32928	Q56XA0	14.2865	16.1172	14.3823	19.879	11.5423	30.8049	12.7284	20.3226	0.172597	0.465191	1.41548	0.675198	0.347893	0.00926624	1.43465e-11	0.0156853	0.875629	0.219989	1.75651e-09	0.220575
AT4G16515	RGF6	Q93VK8;A0A1P8B471	21.9111	22.4213	33.1621	40.1348	17.1417	45.6095	35.3484	43.1614	0.0324634	0.27536	1.41255	0.288729	0.861894	0.159784	4.70961e-06	0.165902	0.991624	0.926715	0.000182965	0.792789
AT1G67920	AT1G67920	A0A654ENM8	2.90795	3.45903	2.31531	3.02684	2.76137	7.34547	2.49873	3.93458	0.250004	0.389034	1.41171	0.65113	0.450267	0.335785	3.76942e-05	0.0909004	0.920754	0.999993	0.00112258	0.623077
AT2G19810	AT2G19810	O82199	13.0226	14.2942	11.6539	14.5801	12.149	32.2135	22.7889	30.3337	0.13429	0.323332	1.40699	0.412604	0.265687	0.345413	1.41628e-06	0.107975	0.828485	0.999993	6.36985e-05	0.673366
AT5G13880	AT5G13880	F4K5D0;Q9FFY5	2.03305	2.1672	2.18631	2.76558	2.20156	5.81666	2.72972	3.71954	0.0952034	0.343264	1.4006	0.450115	0.759657	0.212714	0.00286474	0.262094	0.981532	0.977158	0.0416349	0.90369
AT5G07070	CIPK2	Q9LYQ8	1.72374	1.7588	1.44822	1.75611	2.12116	5.54853	2.24243	4.14096	0.0291925	0.277564	1.38638	0.883053	0.896471	0.25647	1.76421e-05	0.00801021	0.994808	0.995794	0.000588281	0.142039
AT4G13790	AT4G13790	A0A178UWH9;Q9SVN4	13.2278	14.5058	18.3214	22.7195	8.05888	20.8351	11.2888	11.3908	0.131222	0.310646	1.37169	0.0124518	0.510098	0.0246338	9.32368e-05	0.964327	0.941531	0.405596	0.00241996	0.999666
AT1G80820	CCR2	Q9SAH9;A0A1P8AWR1	0.878207	1.29187	0.669258	0.991727	1.02312	2.60735	1.37886	1.58296	0.555683	0.570007	1.35025	0.199129	0.179905	0.192146	4.61833e-07	0.480508	0.743388	0.959691	2.37198e-05	0.994716
AT5G60680	AT5G60680	A0A178URJ1	34.4391	34.7507	32.728	36.3838	35.1091	89.4307	27.6556	46.1857	0.0126806	0.152719	1.34888	0.740129	0.91438	0.262557	9.26868e-07	0.00424617	0.994808	0.998285	4.45816e-05	0.0889058
AT4G02380	SAG21	Q93WF6;A0A1P8B4A1	88.8143	92.8828	101.072	123.742	83.3129	211.107	79.2718	122.954	0.064555	0.291679	1.34129	0.632886	0.507913	0.0556979	1.27723e-06	0.0280161	0.940602	0.63189	5.86411e-05	0.321325
AT5G44005	AT5G44005	A0A654G7T8	7.30007	7.3375	5.80325	7.10777	5.26983	13.2662	6.1278	9.16264	0.00610355	0.29458	1.33231	0.582045	0.970819	0.18925	2.02404e-10	0.0831194	0.99955	0.958742	2.04445e-08	0.596523
AT3G59880	AT3G59880	Q5BPM7;Q9M1Y6	1.51865	2.04148	1.21384	2.08443	1.57476	3.96627	1.55189	1.95269	0.425857	0.783745	1.32836	0.329554	0.198831	0.0440909	0.00227966	0.32112	0.76481	0.572149	0.0344107	0.945524
AT5G17300	RVE1	F4KGY6;A0A1P8BGA9	8.19545	8.45987	7.68925	10.3247	7.60407	19.064	4.46945	7.56488	0.0452957	0.424424	1.32537	0.760428	0.782562	0.0132005	3.12748e-09	0.00231968	0.984294	0.276316	2.46157e-07	0.0575578
AT4G21500	AT4G21500	O65415	4.94588	6.5014	6.53377	8.79888	3.89906	9.659	5.55341	7.39111	0.396779	0.430082	1.31063	0.411482	0.040386	0.0424149	7.27518e-09	0.0277758	0.383653	0.558247	5.34439e-07	0.320074
AT1G33055	AT1G33055	A0A5S9WL87;Q94K21	1.61261	1.88694	1.2098	1.33893	1.09484	2.69886	0.293715	0.490274	0.228889	0.14507	1.30407	0.727167	0.435082	0.678962	0.00201566	0.346189	0.914474	0.999993	0.0313228	0.959208
AT4G36030	ARO3	A0A178UVG5;O65640	1.76225	2.49541	1.51577	2.27466	1.27789	3.11329	1.17374	1.79881	0.501509	0.585143	1.28613	0.616474	0.0151563	0.00633946	0.000581745	0.039679	0.218448	0.170893	0.0113697	0.396908
AT1G54120	AT1G54120	A0A178WN82	2.47553	3.17436	2.49432	4.64674	1.88318	4.5257	2.28067	3.73392	0.358684	0.901023	1.26035	0.705421	0.296007	0.00715783	0.00118468	0.0297898	0.844529	0.184895	0.0203105	0.333942
AT3G51890	AT3G51890	F4J5M9;Q8L8Y7	10.7891	11.921	9.15618	11.6391	9.8904	23.6702	12.2121	17.1778	0.144535	0.346335	1.25956	0.49312	0.351258	0.073233	4.72302e-12	0.016051	0.876942	0.713319	6.32571e-10	0.2248
AT5G28646	WVD2	Q84ZT9;A0A1P8BFP4	3.41167	3.60486	2.34099	3.56273	4.1473	9.87045	3.13646	4.65459	0.0812664	0.605727	1.24905	0.567799	0.782769	0.0151322	2.82497e-06	0.0141973	0.984294	0.300312	0.000116073	0.206671
AT3G15540	IAA19	O24409;D3K0I7;D3K0I8;D3K0I9;D3K0J0;D3K0J1;E1A7P5;E1A7P6;E1A7P8;E1A7Q1;E1A7Q3;Q2VWA2	18.5814	22.6413	29.0823	35.4057	13.0518	30.8846	16.2205	24.9471	0.285103	0.283466	1.24325	0.620569	0.0935313	0.0355279	0.00150694	0.0473726	0.586905	0.50724	0.0247501	0.440619
AT1G21830	AT1G21830	Q8VY47;Q9SFF3;Q9XHZ5	33.3431	37.3538	36.7288	42.8316	32.0152	75.6245	37.1982	53.4713	0.163481	0.221774	1.23982	0.523445	0.082245	0.11978	6.69841e-13	0.0283419	0.555488	0.85876	1.04763e-10	0.323866
AT1G25550	HHO3	Q9FPE8;A0A1P8AW12	7.95379	9.56723	7.26366	8.64409	8.68533	20.5024	7.01358	12.1378	0.266058	0.250495	1.23862	0.792334	0.050198	0.127544	7.7817e-05	0.00476977	0.434242	0.873703	0.00208447	0.0966517
AT2G40095	AT2G40095	A0A1P8AZY4;Q8GZ10	2.33927	2.9089	1.50073	2.34143	1.69815	3.95968	2.05237	2.98367	0.314536	0.638147	1.21748	0.536863	0.188801	0.0283333	0.00100472	0.0314811	0.754841	0.444812	0.0178837	0.345999
AT1G08500	ENODL18	O82083	5.81549	7.0065	7.98684	8.19851	4.45096	10.2412	7.71208	8.14228	0.267416	0.0370207	1.20301	0.0779651	0.172702	0.854649	9.88859e-05	0.671726	0.73493	0.999993	0.00253686	0.999666
AT3G56710	SIB1	Q9LDH1	1.99352	3.11803	1.0479	1.99168	1.10001	2.51299	1.19397	1.97154	0.648124	0.924292	1.19297	0.72246	0.0115693	0.00843498	0.00106089	0.0653135	0.185149	0.206144	0.0186363	0.525409
AT5G51670	AT5G51670	Q84K32;Q9LTD7	1.54946	2.4245	1.10714	1.38359	1.65302	3.76082	1.32202	2.06767	0.648383	0.316784	1.1852	0.642809	0.00961602	0.332956	0.00109263	0.0868369	0.165559	0.999993	0.0190558	0.60858
AT5G41610	CHX18	Q9FFR9;A0A178UMU2	2.58541	2.82349	2.03554	2.33982	2.61241	5.90646	2.22499	3.06329	0.127186	0.202385	1.17606	0.46069	0.431331	0.309838	0.00129328	0.0926469	0.912268	0.999993	0.0218707	0.628225
AT5G15850	COL1	O50055	3.52697	3.62966	3.40789	3.94068	3.92072	8.85424	4.29256	6.15538	0.0400281	0.209003	1.17527	0.520322	0.839298	0.335726	4.23688e-05	0.0620169	0.989885	0.999993	0.00123897	0.511862
AT2G01340	At17.1	Q52K81;Q9ZU33	18.6713	19.8549	15.8181	21.0356	11.1478	24.8921	10.1312	15.4859	0.0883904	0.410667	1.15901	0.611545	0.580634	0.00393882	2.27307e-07	0.0425102	0.955183	0.121669	1.21911e-05	0.413484
AT2G31090	AT2G31090	O82275	14.3295	16.225	14.126	15.8168	10.6739	23.8049	11.3609	17.6613	0.179378	0.163673	1.15638	0.635421	0.242904	0.264037	3.3127e-08	0.00705999	0.810138	0.998285	2.15878e-06	0.13005
AT4G01360	AT4G01360	F4JI15;O04598;Q84WF8	1.20065	1.5085	0.788926	1.15599	1.21032	2.67749	1.087	1.85608	0.332317	0.550818	1.14317	0.769018	0.310045	0.129022	0.000131124	0.132282	0.853252	0.877128	0.00322385	0.727783
AT2G22330	CYP79B3	Q501D8;A0A1P8AYN1	5.21551	5.34383	5.58071	6.21468	5.20588	11.417	2.16501	3.46327	0.034088	0.155843	1.13352	0.67952	0.876331	0.476472	6.15291e-05	0.0734555	0.993336	0.999993	0.00171447	0.560404
AT1G03610	AT1G03610	A0A1P8AV44;Q8LF98	18.1848	19.6294	20.231	23.159	18.1969	39.7864	16.5052	20.9461	0.110368	0.194795	1.1286	0.34412	0.359355	0.237346	4.92384e-12	0.0988848	0.882399	0.984615	6.55844e-10	0.647264
AT3G26760	AT3G26760	Q9LW35	1.138	1.51084	0.765449	1.00952	1.03057	2.2479	0.481617	0.823918	0.40762	0.403694	1.12539	0.774053	0.225104	0.314723	0.00304632	0.0894279	0.79275	0.999993	0.0433844	0.617749
AT3G09275	AT3G09275	#N/A	4.98363	5.1823	5.0042	5.67977	4.61979	9.99479	3.52818	6.9374	0.0567803	0.185608	1.11268	0.97426	0.761351	0.329427	3.85292e-06	0.0106574	0.981584	0.999993	0.000152369	0.172013
AT1G66230	MYB20	Q9C7U7	1.04516	1.53781	1.45705	1.58265	1.55301	3.3438	1.88152	2.41727	0.556144	0.122593	1.10626	0.366163	0.113656	0.683595	0.000648993	0.285833	0.633714	0.999993	0.0124666	0.925285
AT3G55950	CCR3	Q9LY50	1.78292	1.91152	1.84049	2.01535	1.14802	2.46439	1.31374	1.58856	0.0984331	0.131234	1.10084	0.270463	0.624131	0.518359	2.93921e-06	0.360817	0.962595	0.999993	0.000120562	0.965472
AT3G19930	STP4	Q39228	18.644	23.6593	17.2198	22.0956	17.7836	37.9525	16.9355	23.0939	0.343501	0.359421	1.09373	0.447854	0.00844282	0.0122115	0.00190977	0.112989	0.152576	0.261519	0.0299074	0.686567
AT5G15120	PCO1	Q9LXG9	9.66388	12.2457	8.09981	9.96611	6.91203	14.7203	6.25276	8.37366	0.341631	0.298459	1.09051	0.419214	0.0263481	0.0979856	0.00102146	0.179262	0.303856	0.79405	0.0180972	0.812052
AT1G53920	GLIP5	Q9SSA7;A0A178WHN5	4.06421	5.42492	2.302	2.96485	4.40779	9.34168	4.02808	6.47065	0.415725	0.363684	1.0821	0.682122	0.0660932	0.107432	1.84423e-05	0.0516056	0.497327	0.823333	0.000610762	0.463512
AT1G10150	PP2A10	Q9SY57	15.3882	16.0889	17.0077	19.136	11.5192	24.3329	12.223	15.322	0.0639046	0.169602	1.07934	0.325395	0.605834	0.194954	2.71796e-10	0.0404089	0.959986	0.962951	2.63555e-08	0.400393
AT3G54420	EP3	Q9M2U5	1.88413	2.12711	1.31201	1.96529	2.45738	5.18665	2.43527	3.89186	0.172714	0.584918	1.07555	0.676723	0.516472	0.0245022	0.00117129	0.00320236	0.942027	0.404398	0.0201379	0.0723906
AT4G39890	RABH1C	Q9SMR4	2.11579	2.47357	1.80552	2.20559	1.98196	4.18479	2.14954	3.22699	0.223079	0.28759	1.07449	0.585106	0.429259	0.374778	0.000860963	0.0911981	0.911923	0.999993	0.0157165	0.623588
AT4G30090	AT4G30090	A0A178UXP5;Q9SZW2	4.13258	5.61488	2.95036	3.66354	3.75487	7.90585	3.77559	5.91366	0.441265	0.30942	1.07378	0.646608	0.0267396	0.221938	0.000248671	0.00366558	0.30612	0.981731	0.00555602	0.0806872
AT3G28940	AIG2B	Q9MBH2	119.053	142.361	57.4427	57.5256	57.4793	120.514	76.4142	94.8745	0.257974	0.00176378	1.06819	0.312032	0.00702695	0.988618	0.000112402	0.269313	0.135427	0.999993	0.00282954	0.909153
AT1G76700	ATJ10	Q8GYX8	13.053	13.7666	11.1167	12.9425	10.8792	22.5819	11.5306	16.0026	0.0763923	0.218187	1.05347	0.47269	0.517314	0.11443	2.79116e-06	0.0103767	0.942027	0.844582	0.000114878	0.169453
AT5G66580	AT5G66580	A0A654GFT1	15.3241	18.2511	13.8285	18.1226	10.0083	20.4929	15.2886	19.4084	0.252062	0.389554	1.03445	0.342796	0.0900704	0.00231104	0.000215462	0.0748913	0.576667	0.0802363	0.00488152	0.566713
AT3G18560	AT3G18560	Q9LII3	9.19939	11.1104	13.2566	15.5848	12.9143	26.4276	9.68688	11.6727	0.273149	0.232831	1.03339	0.270797	0.0772261	0.14285	1.63222e-09	0.267336	0.539782	0.904027	1.36915e-07	0.908589
AT5G04020	PICBP	A0A1P8BH59	5.36116	6.70434	4.51092	5.22249	3.12943	6.39514	3.5969	5.01169	0.322822	0.211577	1.03148	0.479591	0.00601339	0.129386	0.000386444	0.0126441	0.121182	0.877128	0.00800016	0.191136
AT5G51070	CLPD	P42762	119.042	129.709	111.892	126.798	75.4428	154.191	79.0927	116.591	0.12378	0.180392	1.03129	0.559886	0.302993	0.154635	0.00095416	0.0205326	0.850196	0.921121	0.0171339	0.263945
AT2G16720	MYB7	Q42379	3.84826	4.50815	4.06208	6.38895	4.45009	9.04378	5.06115	6.26439	0.230035	0.654537	1.02418	0.308504	0.261476	0.0216976	0.000153026	0.250739	0.826529	0.377708	0.00367292	0.895427
AT1G63840	AT1G63840	A0A654EMF7;Q9CAJ8	36.861	37.8511	30.0301	33.7149	26.3919	53.3692	28.6064	41.2795	0.0382827	0.166711	1.01569	0.528575	0.748427	0.202443	1.05612e-08	0.00990226	0.980047	0.966533	7.64254e-07	0.16432
AT3G55700	UGT76F1	Q9M052	4.05131	5.36355	8.46191	9.54423	3.40279	6.85353	3.38746	4.57063	0.403866	0.17461	1.0106	0.435366	0.0255593	0.24876	9.42706e-05	0.0792722	0.299042	0.989873	0.00244157	0.583464
AT1G28600	AT1G28600	Q94F40	9.08716	11.2865	10.3267	13.1192	11.149	22.3786	14.3108	20.5266	0.312736	0.345959	1.00557	0.520804	0.0331716	0.0451572	0.0024423	0.0937069	0.344219	0.579053	0.0364345	0.632626
AT3G27355	AT3G27355	Q9LTZ3	1.47021	1.79494	1.09132	1.22652	0.915592	2.67453	1.73114	1.49599	0.286299	0.167036	1.5518	-0.211109	0.448287	0.689346	0.000311007	0.629186	0.919138	0.999993	0.00666616	0.999666
AT1G27540	AT1G27540	F4HSY3;Q93Z59;Q9SXC7	18.4464	19.5135	97.4619	129.397	30.8141	83.37	77.2843	63.1955	0.0805933	0.408877	1.43589	-0.290328	0.441897	0.0143059	0.00018217	0.338753	0.916891	0.291115	0.0042618	0.955725
AT2G47485	AT2G47485	A0A654F497	3.0455	3.1956	2.29239	2.62071	3.56658	9.11502	5.5094	4.52447	0.0675964	0.197182	1.35389	-0.286045	0.820859	0.459207	0.00060005	0.334208	0.986603	0.999993	0.0116371	0.951906
AT1G20190	EXPA11	Q9LNU3;A0A1P8APG3	93.0397	95.0914	136.147	142.548	54.7502	122.369	121.049	88.7683	0.0314141	0.0661499	1.16044	-0.447448	0.900453	0.632286	1.78102e-05	0.0622247	0.994808	0.999993	0.00059307	0.51268
AT1G66460	AT1G66460	A0A178WJ44;A0A1P8ASI1;A0A1P8ASI4	0.753233	0.840544	0.393346	0.333666	0.67391	2.14186	0.468012	0.926103	0.157551	-0.242194	1.6663	0.988246	0.661823	0.669506	0.000436519	0.0296194	0.967958	0.999993	0.00886115	0.332595
AT4G26120	AT4G26120	Q9SZI3;A0A178UV56	0.31865	0.4226	0.409652	0.343089	0.272031	0.850004	0.183821	0.235272	0.408767	-0.258408	1.65038	0.363006	0.424995	0.599265	0.000207394	0.608467	0.90969	0.999993	0.00472968	0.999666
AT3G15356	LEC	Q9LJR2	14.487	23.7726	44.697	29.6288	10.5339	31.3271	11.8378	18.0852	0.714483	-0.593231	1.57268	0.610121	0.216379	0.102536	2.0205e-05	0.178339	0.783769	0.808608	0.000661906	0.811296
AT4G34970	ADF9	O49606	5.25748	6.84018	8.74421	6.54968	7.80834	21.3447	8.31706	11.6657	0.379375	-0.415776	1.45037	0.488568	0.0413317	0.0297141	0.00201841	0.148483	0.387355	0.455133	0.0313455	0.759067
AT4G36670	PLT6	Q8GXR2	1.7074	1.75357	2.9528	2.94943	1.91153	5.0551	1.40257	2.46065	0.034329	-0.00160613	1.40343	0.814795	0.901342	0.995812	0.00014224	0.0153889	0.994808	0.999993	0.00344473	0.218228
AT1G34420	AT1G34420	A0A178WDF8;A0A178WEE3;Q9LNK3	0.540252	0.799068	0.523322	0.412193	0.452216	1.15479	0.594566	1.01085	0.566087	-0.34501	1.35252	0.7686	0.0447907	0.397817	2.87091e-05	0.0118008	0.408477	0.999993	0.000891122	0.183199
AT3G63088	RTFL14	Q6IM87	2.51135	3.60549	6.42573	5.28252	2.22173	5.16183	3.9087	4.72458	0.519899	-0.283113	1.21378	0.275007	0.215989	0.326704	0.00047355	0.501587	0.783571	0.999993	0.00949529	0.996903
AT3G28930	AIG2A	P54121;A0A1I9LNH9	17.3477	22.6749	7.82816	6.00484	8.54783	19.2243	10.1291	11.5744	0.38647	-0.38247	1.17028	0.190968	0.00739221	0.047348	4.41073e-05	0.620733	0.14022	0.586365	0.00128361	0.999666
AT5G46050	NPF5.2	Q9FNL7;A0A1P8BCP1	3.23423	3.79618	6.67019	5.65406	2.19966	4.80941	3.66443	3.74414	0.229112	-0.239267	1.13064	0.0327048	0.326699	0.228622	0.00025718	0.884594	0.86415	0.981731	0.00570093	0.999666
AT2G34070	TBL37	O22960;A0A1P8B0E0	10.1998	11.5698	11.614	10.935	13.4366	28.5847	15.8696	23.236	0.181456	-0.087052	1.08876	0.550033	0.226956	0.518351	9.75086e-07	0.00338666	0.795105	0.999993	4.66234e-05	0.0757488
AT3G43430	AT3G43430	A0A654FDE5	4.33201	4.46592	7.71758	5.58382	4.87503	10.1361	5.67283	6.19436	0.0421739	-0.463983	1.05486	0.126782	0.861244	0.0432625	6.70179e-05	0.691346	0.991624	0.564337	0.00184619	0.999666
AT3G62930	GRXS6	Q9LYC8	5.26732	7.0258	6.53213	5.52065	4.15183	8.5095	3.95098	5.41311	0.413928	-0.242753	1.03515	0.457361	0.16568	0.405065	0.00281384	0.301859	0.725517	0.999993	0.0410675	0.932446
AT3G23150	ETR2	Q0WPQ2;A0A1I9LQU7	4.99543	5.36432	4.59568	3.86699	4.80342	9.62474	2.44518	4.22021	0.104217	-0.249385	1.00226	0.785595	0.516787	0.271617	1.28347e-06	0.00240626	0.942027	0.999993	5.87056e-05	0.0587789
AT2G47950	AT2G47950	A0A1P8AZN4;A0A7G2EH51;O82262	0.159426	0.199329	0.370509	0.325422	0.123176	1.12054	0.335502	0.276951	0.331048	-0.189409	3.19161	-0.269961	0.775542	0.820372	2.91388e-05	0.835334	NA	0.999993	0.000900997	0.999666
AT3G27610	AT3G27610	A0A1I9LLA0;A0A1I9LLA3;A0A654FGM4;F4IWL0	11.754	13.1037	3.34433	2.10857	4.88112	10.6157	8.79347	8.42651	0.157002	-0.665669	1.12189	-0.0629469	0.170898	0.0145243	4.69168e-05	0.857059	0.732424	0.293882	0.00135078	0.999666
AT4G21440	ATMYB102	Q9LDR8	0.602419	0.393132	0.375146	0.612769	0.209434	1.30803	0.390653	0.661435	-0.612263	0.714208	2.6389	0.767532	0.21699	0.176521	0.000688144	0.345001	0.784523	0.944604	0.0130634	0.959208
AT4G22620	AT4G22620	A0A7G2F2U6;O49643	1.59642	1.07703	2.11381	2.49524	0.669466	3.85761	2.29844	2.77717	-0.572521	0.236347	2.52961	0.274343	0.170146	0.463267	4.39582e-09	0.546187	0.731261	0.999993	3.35105e-07	0.999666
AT5G21960	ERF016	Q9C591	0.252809	0.133225	0.228135	0.301348	0.231539	1.31413	0.794361	1.42539	-0.924756	0.400862	2.50157	0.847065	0.236405	0.60602	2.77321e-05	0.121843	0.805651	0.999993	0.000866206	0.705205
AT1G11185	AT1G11185	#N/A	1.37225	0.816619	0.494258	0.526719	0.334874	1.87562	0.703017	1.29108	-0.747189	0.0986362	2.49979	0.882891	0.229654	0.898086	0.00113223	0.190711	0.797177	0.999993	0.0196615	0.828463
AT4G27410	RD26	Q93VY3;F4JIU9;F4JIV0	17.6129	15.0856	14.8649	28.8371	11.4516	61.4316	32.0365	63.2724	-0.223831	0.956148	2.42379	0.981803	0.139181	0.0547171	1.22404e-12	0.00424155	0.68187	0.625729	1.82043e-10	0.0889058
AT5G06760	LEA46	Q9FG31	3.85228	2.76567	3.77148	4.16323	1.6525	8.48947	5.51847	7.83985	-0.479097	0.1425	2.36162	0.507664	0.222312	0.610798	0.000212796	0.228998	0.790555	0.999993	0.00483922	0.872154
AT1G65610	KOR2	O04478	0.267508	0.168679	0.263947	0.280314	0.122621	0.612699	0.0938532	0.132003	-0.669048	0.09444	2.32464	0.503436	0.287023	0.872178	0.003115	0.541743	0.838811	0.999993	0.0441085	0.999666
AT4G23550	WRKY29	Q9SUS1;A0A178V2E9;Q147M2	0.258116	0.211356	0.209595	0.264304	0.201054	1.00491	0.206894	0.373051	-0.288644	0.323096	2.30565	0.848616	0.714824	0.690939	6.98795e-05	0.166854	0.976008	0.999993	0.00190768	0.794302
AT2G43590	AT2G43590	O24658	6.69499	6.24229	2.29868	3.82643	7.80524	34.2605	4.40518	6.17013	-0.0999662	0.73646	2.133	0.486535	0.684976	0.00656112	1.0561e-11	0.1993	0.97161	0.174926	1.31969e-09	0.840552
AT4G33905	AT4G33905	A0A654FVC1	2.26026	1.29405	1.34362	1.5715	0.980095	4.26267	1.84623	2.43829	-0.806177	0.226279	2.12583	0.400685	0.0118161	0.467312	1.49002e-08	0.241679	0.18831	0.999993	1.03796e-06	0.887197
AT1G76070	AT1G76070	Q9SGS5	4.01355	3.80494	2.76593	3.62256	1.98707	8.42946	2.35103	4.31642	-0.0789141	0.388186	2.08709	0.876214	0.708898	0.076142	4.63564e-09	0.00851331	0.975707	0.724177	3.51179e-07	0.148586
AT2G32140	AT2G32140	F4ISS7;Q9SKY6	2.6264	1.49035	1.39373	2.05963	0.89768	3.69853	2.03293	3.73398	-0.814054	0.558558	2.04683	0.876081	0.00588761	0.0890964	5.17012e-08	0.0209227	0.119699	0.769043	3.15259e-06	0.26716
AT5G02020	SIS	B9DFG6;Q9LZM9	18.4131	17.2077	21.5307	21.981	23.4108	96.3664	35.5842	48.6371	-0.0982725	0.029424	2.04141	0.451325	0.483573	0.846227	7.15589e-05	0.0293596	0.932571	0.999993	0.00194295	0.331324
AT2G20880	ERF053	Q9SKT1	3.24272	2.86607	3.80005	4.99592	3.35038	13.2514	9.25613	14.6851	-0.179878	0.397957	1.98412	0.667209	0.536192	0.169562	2.24639e-19	0.00835548	0.945996	0.938517	9.07615e-17	0.14659
AT1G19550	AT1G19550	A0A654EB68	2.90606	2.70451	2.7933	3.16173	4.3952	17.3556	3.39584	6.77171	-0.101533	0.175333	1.97857	0.996355	0.751087	0.603083	4.35245e-07	0.0190003	0.980489	0.999993	2.24017e-05	0.252877
AT2G40340	DREB2C	Q8LFR2;A0A1P8B2A0;A0A1P8B2B1;A0A7G2ED46	2.51207	2.18422	2.13984	2.45379	1.50487	5.75461	2.00708	3.17114	-0.2025	0.200443	1.93427	0.657465	0.423889	0.410457	0.00128117	0.0102437	0.909314	0.999993	0.0217581	0.167861
AT2G32190	AT2G32190	Q9SKY1;A8MS40	8.49577	5.97101	5.43265	8.96768	2.98173	11.2187	5.17082	7.66734	-0.507812	0.725526	1.91517	0.568685	0.00775163	0.0105619	1.50731e-09	0.121016	0.144527	0.240175	1.28662e-07	0.703876
AT5G06980	AT5G06980	Q9FL48	1.96998	1.34353	2.20192	2.58623	1.71327	6.43093	2.721	4.77519	-0.553867	0.234519	1.90805	0.812862	0.0722719	0.443308	2.21646e-07	0.020231	0.523533	0.999993	1.19669e-05	0.262195
AT1G07985	AT1G07985	A0A178WEN3;Q9LN08	1.91922	1.84477	1.96023	2.16827	2.09728	7.80847	3.04632	4.67444	-0.0586838	0.144209	1.89498	0.618666	0.850666	0.639541	2.74766e-06	0.0413166	0.99149	0.999993	0.00011328	0.406134
AT1G02460	AT1G02460	Q9FWX5	0.971823	0.561729	0.877101	1.19038	0.482136	1.77128	1.82044	2.9909	-0.791503	0.440749	1.88132	0.717435	0.0541773	0.210578	7.57391e-07	0.0577298	0.449538	0.974872	3.72428e-05	0.493211
AT5G17460	AT5G17460	A0A1P8BCT0;A0A384KQ82;A0A5S9Y5C2	3.78799	2.36642	2.8223	3.34197	3.2001	11.1931	4.29544	7.28676	-0.680029	0.245149	1.80675	0.763009	0.00399403	0.181601	3.57938e-06	0.0306667	0.0921304	0.950131	0.000142951	0.340272
AT2G23120	AT2G23120	A0A5S9X0S2;Q8S8R1;Q94K79	561.216	306.531	331.861	344.727	252.756	873.796	370.275	691.235	-0.872518	0.0550138	1.78955	0.900573	0.0148806	0.741324	5.13571e-11	0.0124617	0.215634	0.999993	5.87263e-09	0.189228
AT5G55090	MAPKKK15	A0A1P8BAK9;Q9FLQ2	1.21959	1.01006	1.48259	2.28149	1.30479	4.2374	3.29387	3.91472	-0.27538	0.620477	1.70301	0.250817	0.435644	0.0465086	3.28613e-08	0.406829	0.914474	0.58116	2.15304e-06	0.982393
AT5G20230	BCB	Q07488	80.8707	71.1514	97.0345	130.01	67.3137	217.738	65.1853	101.036	-0.184698	0.421926	1.6937	0.632155	0.212793	0.00146194	1.20954e-08	0.00344218	0.779549	0.0565889	8.64943e-07	0.0766283
AT3G50760	GATL2	Q9S7G2	4.53257	4.17383	6.65841	7.63476	2.35009	7.45732	5.73669	8.47806	-0.120951	0.198033	1.6686	0.564499	0.501234	0.301239	1.2773e-10	0.0402291	0.939117	0.999993	1.32894e-08	0.399364
AT2G40180	PP2C5	Q9XEE8	1.20984	1.16452	1.00852	1.56566	0.66814	2.111	0.901647	0.977312	-0.0545329	0.629912	1.65483	0.113128	0.87909	0.0520834	6.83504e-05	0.783409	0.993532	0.608589	0.0018765	0.999666
AT5G17490	RGL3	Q9LF53	5.88569	5.18713	5.21378	7.34897	4.77163	14.9697	5.34062	7.35494	-0.183469	0.494157	1.65001	0.461837	0.272811	0.00983861	7.35032e-08	0.105939	0.832319	0.227934	4.3532e-06	0.666527
AT1G19565	AT1G19565	P0C8P5	1.54152	1.10441	1.30685	1.37736	2.41968	7.50101	4.0707	6.64179	-0.481787	0.0830548	1.62914	0.708391	0.351032	0.87092	0.00179988	0.0746109	0.876942	0.999993	0.0284996	0.565516
AT1G20450	ERD10	P42759;F4HST2	264.611	175.196	229.941	257.41	151.302	466.687	298.243	419.165	-0.594905	0.162864	1.62507	0.491051	0.0224172	0.310051	9.06361e-08	0.0755921	0.277888	0.999993	5.25646e-06	0.56916
AT5G59580	UGT76E1	Q9LTH3	3.3174	3.22548	5.18093	6.8181	1.90665	5.86284	3.06628	4.78108	-0.0422003	0.396553	1.6227	0.642592	0.861529	0.0326818	2.7051e-06	0.0281437	0.991624	0.483543	0.000111906	0.322121
AT5G63350	AT5G63350	Q9FGW7	1.52409	1.1578	0.808599	1.09303	1.03319	3.16205	4.22725	4.27127	-0.397272	0.425978	1.61631	0.0154916	0.216944	0.314229	0.00137848	0.968092	0.784523	0.999993	0.0231101	0.999666
AT3G24520	HSFC1	Q9LV52;G0XQD1	2.45899	2.1539	1.83826	2.22937	1.95638	5.96665	2.82079	4.06754	-0.188873	0.278799	1.60859	0.530901	0.432464	0.213695	0.00013538	0.0930578	0.913505	0.97731	0.00330502	0.629915
AT4G35720	AT4G35720	O81803;Q67YK0	1.80556	1.53249	5.29276	5.3321	0.857626	2.58957	2.05086	2.82496	-0.238552	0.0118024	1.59497	0.464509	0.386621	0.953659	3.6916e-06	0.191936	0.892643	0.999993	0.000146949	0.831127
AT2G35290	AT2G35290	O82164;Q8GWV0	3.43922	2.08886	1.57067	2.5956	1.64191	4.95109	2.5252	4.75199	-0.717472	0.726581	1.59361	0.910769	0.0104084	0.0121336	1.14212e-07	0.0196063	0.172592	0.260748	6.49936e-06	0.257337
AT1G22400	UGT85A1	Q9SK82	20.9669	20.6339	20.5058	21.3698	11.3639	33.5873	11.2783	16.3098	-0.0233383	0.0592819	1.5638	0.53274	0.846749	0.73668	1.50223e-05	0.00869745	0.99081	0.999993	0.000510757	0.150493
AT5G10720	AHK5	Q3S4A7	1.34992	1.06706	2.09371	2.13125	0.500421	1.4742	1.12352	1.24052	-0.339835	0.0252053	1.56226	0.144728	0.202057	0.911972	2.17259e-05	0.598009	0.768654	0.999993	0.000706005	0.999666
AT2G22760	BHLH19	Q1PF16;A0A1P8AXG9;C0SV56	0.941466	0.649201	0.949858	1.2291	0.529792	1.52832	0.457635	0.561204	-0.536564	0.369422	1.52807	0.29686	0.212324	0.291359	0.000196901	0.732411	0.779148	0.999993	0.00452443	0.999666
AT4G38400	EXLA2	Q9SVE5	13.6733	12.3164	16.8575	20.4229	10.381	29.8067	23.8965	37.5709	-0.150995	0.27749	1.52167	0.652589	0.426369	0.0442739	2.37788e-05	0.0646474	0.910059	0.572537	0.000760482	0.522095
AT2G41870	AT2G41870	P93758	7.63289	6.47167	5.52901	6.60715	5.79548	16.4768	9.29718	12.4972	-0.237391	0.254536	1.50704	0.426624	0.166218	0.131168	6.56814e-05	0.0934916	0.726431	0.880386	0.00181556	0.631583
AT5G67620	AT5G67620	Q9FJW1	2.93636	2.86077	2.54918	2.90096	3.14463	8.85597	2.94075	5.0886	-0.0377116	0.187684	1.49336	0.790152	0.898821	0.491632	5.63261e-05	0.0744815	0.994808	0.999993	0.00157674	0.565125
AT5G43180	AT5G43180	A0A178U768;Q9LUH6	1.29176	1.11993	1.12516	1.24126	0.947992	2.5872	0.760512	1.3885	-0.208256	0.148572	1.45359	0.857364	0.610255	0.721057	0.000148434	0.102517	0.960356	0.999993	0.00357332	0.657816
AT1G64380	ERF061	Q9C7W2	8.74895	6.86151	11.3765	13.2993	4.87682	13.2791	15.9279	18.3911	-0.351627	0.226806	1.44601	0.207131	0.0443694	0.149135	5.90319e-11	0.418464	0.406684	0.911948	6.56446e-09	0.984084
AT5G36960	AT5G36960	Q9FIV5	1.42529	1.31699	0.475541	0.575768	0.61588	1.64833	0.529825	0.87999	-0.114138	0.277137	1.42393	0.723387	0.779425	0.645292	0.0029707	0.240959	0.983976	0.999993	0.0427901	0.886245
AT2G40880	CYS3	Q41906	93.9829	75.4838	57.177	58.9826	44.9848	120.668	39.7601	48.5977	-0.31661	0.0455522	1.42364	0.289301	0.0101053	0.722685	1.26841e-05	0.0831873	0.170131	0.999993	0.000440455	0.596616
AT2G34930	AT2G34930	A0A178VY01;O64757	4.49107	3.52756	3.25234	3.81622	3.18899	8.53528	4.49466	6.0034	-0.348632	0.231763	1.42084	0.418194	0.443184	0.16827	0.00326173	0.101215	0.917159	0.937692	0.0456529	0.654463
AT4G01026	PYL7	Q1ECF1	34.7205	32.0147	45.1469	59.9536	36.1993	96.3727	45.9517	70.4657	-0.11742	0.409512	1.41257	0.61688	0.283069	0.00520703	1.29265e-07	0.0239939	0.838287	0.149965	7.25382e-06	0.291696
AT5G41800	AT5G41800	Q8L4X4	9.4582	7.37855	3.74204	5.74866	2.73446	7.2437	3.95856	5.06574	-0.358515	0.620911	1.40483	0.354352	0.00379217	0.00728782	0.000449459	0.116544	0.0885599	0.187011	0.00908545	0.693938
AT1G68350	AT1G68350	A0A178WJH4;Q9C9H0	1.26323	1.09502	1.34126	1.37947	1.00596	2.66695	1.43455	2.33821	-0.210151	0.0476159	1.4016	0.700135	0.653709	0.907884	0.00337499	0.0980485	0.967138	0.999993	0.047048	0.646271
AT3G14590	NTMC2TYPE6.2	B3H4I1;A0A1I9LPP1;A0A1I9LPP2;F4IW75;Q67XP8	3.14385	2.7592	3.34697	2.25551	5.93792	2.68302	4.14851	-0.193921	0.277337	1.39835	0.629329	0.201058	0.178853	3.57723e-10	0.0852918	0.767702	0.948164	3.40076e-08	0.603578
AT1G62840	AT1G62840	Q67Y49;Q9SI67	2.8457	2.15949	2.99092	4.1545	2.31239	6.08434	2.33797	4.14495	-0.399415	0.47673	1.39739	0.826972	0.159301	0.0598501	0.000134003	0.0330893	0.717404	0.652929	0.0032813	0.355804
AT5G57050	ABI2	O04719;A0A1P8BEK2;A0A7G2FGV8	6.9388	6.01016	6.07577	6.78583	7.49179	19.729	9.19028	12.0672	-0.206939	0.160321	1.397	0.393498	0.135985	0.343829	0.00272974	0.182975	0.675899	0.999993	0.0400814	0.817159
AT1G72520	LOX4	Q9FNX8	13.2836	10.5021	10.1651	15.9739	8.98459	23.4793	19.6053	29.1262	-0.339279	0.651901	1.38611	0.571178	0.0207783	0.0589281	0.00292757	0.0339841	0.264875	0.647976	0.0423859	0.361552
AT1G52690	LEA7	Q96270	6.40173	6.01422	8.54434	12.4328	25.2795	65.9112	27.5877	37.5069	-0.0903508	0.53951	1.38261	0.443745	0.898234	0.0244599	0.00128769	0.166499	0.994808	0.404335	0.0217992	0.793401
AT5G03890	AT5G03890	A0A178UA93	1.79376	1.24002	2.21206	3.71584	2.31814	5.89607	6.62363	7.64472	-0.533681	0.751942	1.35026	0.20942	0.125711	0.0335658	0.00057421	0.508357	0.654488	0.491038	0.0112621	0.997557
AT2G46600	KIC	Q9ZPX9;A0A654F2J9	79.8683	65.8142	48.4914	52.6169	41.0985	104.697	59.0624	91.3698	-0.279682	0.117417	1.34913	0.629308	0.00994233	0.329005	3.11755e-09	0.0154222	0.168874	0.999993	2.46157e-07	0.218306
AT5G41080	GDPD2	Q9FLM1;A0A178U6N7;C0Z348;F4JWX3;A0A178UQ94;B9DHC2	37.5372	32.8605	30.563	41.474	36.4328	92.1892	19.105	33.6196	-0.192093	0.440391	1.33924	0.81559	0.488169	0.353404	0.00143771	0.0150182	0.934332	0.999993	0.0238556	0.214946
AT5G16010	AT5G16010	Q9LFS3	24.7154	16.4732	12.6453	13.6054	17.755	42.7544	15.9566	24.1174	-0.585415	0.107406	1.26781	0.596142	0.103577	0.514138	0.000332008	0.050782	0.613304	0.999993	0.00702316	0.460001
AT2G26650	AKT1	Q38998;A0A1P8B0E9	0.758029	0.709675	0.65129	0.747858	0.516737	1.23744	0.877689	1.36594	-0.0927423	0.200278	1.2587	0.638177	0.793003	0.486974	3.22469e-05	0.0280242	0.985532	0.999993	0.000978268	0.321325
AT4G12000	AT4G12000	A0A7G2EZV0;Q9SZ65	6.86081	5.6135	5.54008	5.83525	5.33295	12.5609	6.01793	8.89123	-0.291164	0.0775827	1.2358	0.562769	0.0897514	0.671122	8.02632e-05	0.0421786	0.575739	0.999993	0.00213583	0.411787
AT3G45970	EXLA1	Q9LZT4;A0A1I9LT21;A0A5S9XJV6;Q8LC65	36.5783	31.1311	53.7611	56.4876	20.8655	48.8692	27.0898	38.2318	-0.233378	0.0714567	1.2281	0.496985	0.0649231	0.634468	0.000109146	0.0361107	0.494152	0.999993	0.00276769	0.374865
AT4G32480	AT4G32480	A0A654FUV2;Q9SUU4	66.5962	53.9857	60.0697	75.9615	71.9364	167.289	40.3012	65.9484	-0.303038	0.338578	1.21744	0.710572	0.0210589	0.29784	2.60235e-05	0.00801179	0.2675	0.999993	0.000818239	0.142039
AT1G69870	NPF2.13	Q8RX77;Q8W1E2	164.641	150.45	198.654	236.994	116.691	264.888	145.459	207.168	-0.130093	0.254568	1.18273	0.510235	0.257053	0.0585923	0.00090533	0.00788403	0.823201	0.64685	0.0163815	0.140726
AT4G23880	AT4G23880	A0A178UY08;Q9T0A3	3.96252	2.97811	2.40954	2.60802	2.72396	6.17277	1.86744	3.35016	-0.4099	0.111342	1.17908	0.842168	0.128891	0.665867	0.000436807	0.0345838	0.659942	0.999993	0.00886115	0.365297
AT1G68340	AT1G68340	A0A1P8ANX4;A0A1P8ANY6;A0A654ENL3	7.01925	6.8278	5.71252	6.249	6.20463	14.0088	6.78557	9.48625	-0.0408509	0.129072	1.17368	0.482053	0.813632	0.472777	2.04785e-08	0.0770975	0.986005	0.999993	1.39058e-06	0.574517
AT1G30360	ERD4	Q9C8G5;A0A178WAD7	166.699	122.601	129.163	140.733	107.6	240.548	98.645	159.876	-0.44328	0.123811	1.16064	0.696669	0.0602273	0.348557	2.17781e-06	0.0179292	0.473498	0.999993	9.24595e-05	0.242728
AT4G27520	ENODL2	Q9T076;Q0WWI8	62.1664	49.1526	47.3513	56.7525	46.4622	103.289	63.1512	81.4354	-0.339112	0.261579	1.15263	0.366948	0.0143905	0.0200236	9.79611e-06	0.154958	0.210873	0.361178	0.000349746	0.772959
AT5G42650	CYP74A	Q96242	13.7282	10.6093	14.0798	20.4268	11.1884	24.844	20.456	28.8444	-0.372082	0.536477	1.15129	0.495903	0.00632375	0.00131245	1.68025e-05	0.00463887	0.125561	0.0522631	0.000563383	0.094938
AT5G12010	AT5G12010	Q9LYH2	22.7653	19.3845	15.7682	19.3648	16.6225	36.7699	20.9606	31.948	-0.232333	0.297134	1.14554	0.608113	0.048946	0.0569519	2.91245e-07	0.00304948	0.42792	0.638641	1.5382e-05	0.0701351
AT1G11260	STP1	P23586	97.1917	92.2639	90.9108	93.8319	90.8798	200.816	44.0985	85.1372	-0.0751014	0.0456419	1.14385	0.949191	0.564885	0.787235	0.000847787	0.00235497	0.950966	0.999993	0.0155471	0.0580066
AT1G64660	MGL	Q9SGU9	63.4542	57.0324	100.935	125.246	59.9999	132.004	66.3726	69.3874	-0.154003	0.311329	1.13764	0.0641984	0.538641	0.300208	3.10216e-05	0.786884	0.946976	0.999993	0.000949526	0.999666
AT4G34380	AT4G34380	A0A178UYD7;Q9SZ03	3.94822	3.06298	3.92766	5.1559	2.91258	6.4013	2.94273	3.12459	-0.367287	0.392052	1.13762	0.0860503	0.115092	0.0742466	0.00176643	0.800391	0.637078	0.716308	0.0281707	0.999666
AT1G48320	DHNAT1	Q9SX65;A0A178WIB9	15.2428	13.6753	10.584	11.5167	10.2166	22.2622	11.488	14.9335	-0.156177	0.124543	1.12426	0.378576	0.2837	0.517489	0.000715517	0.13098	0.838287	0.999993	0.013509	0.725526
AT5G57660	COL5	Q9FHH8	40.8689	39.5047	41.9503	48.7046	33.4794	72.9052	36.7839	53.6995	-0.0492643	0.215522	1.1228	0.546137	0.650886	0.0878975	2.14298e-05	0.00623112	0.967138	0.76604	0.000698254	0.117912
AT1G21010	AT1G21010	A0A7G2DXU2	8.43167	6.9113	6.06109	9.13133	5.78037	12.5524	4.7578	5.76606	-0.287365	0.590342	1.11966	0.279691	0.166205	0.0140739	0.00210255	0.227193	0.726431	0.287333	0.032465	0.870371
AT1G15430	AT1G15430	A0A654EAV6;Q9XI25	8.08582	7.66301	6.69678	7.78705	7.61003	16.5275	7.96385	10.4237	-0.079172	0.217086	1.11871	0.387285	0.627054	0.244956	1.13575e-05	0.0755409	0.962755	0.986457	0.00040077	0.568956
AT1G27910	PUB45	Q9C7G1;A0A178WHW8	6.49197	5.94008	6.43229	7.31399	4.97789	10.7879	6.63301	8.81387	-0.129109	0.185555	1.11559	0.410471	0.384889	0.186377	2.36886e-09	0.0365968	0.892431	0.955604	1.92517e-07	0.377932
AT4G17900	AT4G17900	A0A178UTA3;A8MR35;O49689	28.0135	27.7206	28.6083	32.9777	22.8496	49.2474	23.1002	33.8157	-0.0154222	0.204689	1.10794	0.549559	0.871102	0.173976	8.39755e-17	0.00220447	0.992497	0.940019	2.64381e-14	0.0552805
AT1G30820	AT1G30820	F4I6G9;B9DG31	124.806	117.476	111.084	127.4	136.173	292.953	92.4485	158.394	-0.0873677	0.19766	1.10519	0.776863	0.53887	0.226259	2.01044e-08	0.00821887	0.94698	0.981731	1.36902e-06	0.144732
AT5G16370	AAE5	Q9FFE6;Q0WUL0	26.3275	24.6851	21.774	23.8641	19.6244	41.8013	16.4964	25.7325	-0.0931566	0.132212	1.09088	0.64161	0.390999	0.433512	7.30001e-05	0.00276374	0.894977	0.999993	0.00197068	0.0650334
AT1G72800	AT1G72800	Q9CAJ2	5.12038	5.11387	3.30343	4.80075	3.62373	7.6623	2.24043	3.37412	-0.00292312	0.54238	1.08126	0.589873	0.987063	0.00587854	0.000388085	0.059245	0.99955	0.161033	0.00802726	0.500001
AT1G71697	CK1	Q9M9H6	21.7653	21.5441	21.3742	26.2579	15.7144	33.1582	15.7397	20.6352	-0.0149429	0.296548	1.07754	0.390198	0.897342	0.0337528	6.45697e-06	0.00590203	0.994808	0.492617	0.000243437	0.113412
AT3G59940	SKIP20	Q9M1Y1	70.6144	61.8193	76.0988	77.0203	55.7509	117.436	48.1636	72.1826	-0.191999	0.0174399	1.07484	0.583812	0.0291721	0.891971	1.56367e-06	0.0127106	0.32246	0.999993	6.96812e-05	0.191773
AT5G51460	TPPA	O64896;A0A178UBZ5;B9DHX6	4.07676	3.99615	3.09154	3.10932	3.48631	7.31707	3.48892	4.21002	-0.030293	0.00568976	1.06848	0.269339	0.879065	0.978935	0.000121049	0.363479	0.993532	0.999993	0.00300663	0.966096
AT3G51450	SSL7	Q9SD04	19.8308	16.2333	13.4803	14.2856	14.0333	29.3233	15.6607	21.9593	-0.289168	0.0841845	1.06352	0.48705	0.0866735	0.640929	1.11854e-06	0.0575239	0.567747	0.999993	5.22458e-05	0.492522
AT5G58070	TIL	Q9FGT8	64.1016	53.2135	45.0391	51.8806	46.2933	96.6451	49.6025	68.7966	-0.268653	0.204183	1.06185	0.471911	0.0310169	0.118079	0.000124378	0.0481543	0.333379	0.853215	0.00308299	0.444561
AT4G25670	AT4G25670	Q8L618;Q94BX3;Q9SZZ5	60.982	58.897	59.83	71.4518	60.4395	125.599	77.2396	108.909	-0.0505104	0.25607	1.05529	0.495693	0.609799	0.0289089	0.00030599	0.00521878	0.960265	0.448998	0.00657608	0.103312
AT1G03790	SOM	Q9ZWA1	1.652	1.27488	3.02375	3.41554	1.01513	2.10425	1.34556	1.9407	-0.373794	0.175774	1.05253	0.530597	0.173269	0.377301	0.000858024	0.183327	0.73493	0.999993	0.0156844	0.817159
AT4G30290	XTH19	Q9M0D1	4.92499	4.36717	10.8886	18.5207	4.62509	9.505	6.66681	9.53507	-0.173932	0.766125	1.04061	0.5168	0.402399	0.0510533	0.00230015	0.121443	0.899196	0.604855	0.0346337	0.705083
AT1G11960	AT1G11960	B5TYT3;A0A1P8ANP4	8.99399	8.71422	7.89748	9.88627	6.85357	14.0812	8.77659	13.1488	-0.0455484	0.324323	1.03914	0.583423	0.756524	0.0169945	1.20036e-11	0.0215419	0.980634	0.32359	1.49227e-09	0.272781
AT4G24230	ACBP3	Q9STX1;B3H4G6;A0A178V431	43.4403	40.3455	50.0959	53.8643	61.6239	126.24	28.399	50.0709	-0.106889	0.104566	1.03451	0.818347	0.4445	0.554835	0.00177586	0.00456977	0.91749	0.999993	0.0282323	0.0937677
AT1G72920	AT1G72920	Q9SSN4	2.49902	2.19342	1.60138	2.08591	1.80999	3.70517	2.10269	3.44792	-0.18872	0.375977	1.03191	0.714654	0.513855	0.230824	4.51488e-05	0.0146518	0.941722	0.981731	0.00130453	0.211332
AT1G66760	DTX9	F4HQ03;Q9C9M8;A0A1P8AS72;A0A1P8AS85;Q941E1	23.0768	16.3817	16.9513	17.9792	26.0744	53.1657	13.8981	27.1567	-0.494679	0.084993	1.02776	0.966791	0.00278279	0.82906	9.67263e-06	0.0186037	0.0713437	0.999993	0.000346389	0.249604
AT5G15160	PRE2	Q9LXG5;A0A178UHM0	9.52775	7.66257	11.102	12.7707	9.34983	19.0535	12.6262	18.1102	-0.313493	0.204817	1.02768	0.520475	0.180001	0.258708	0.00220608	0.0108339	0.743611	0.997123	0.0336005	0.173555
AT2G30360	CIPK11	O22932	22.0409	19.2552	26.6827	28.4112	16.494	33.5736	21.3693	25.4531	-0.195281	0.0902314	1.02567	0.252919	0.201671	0.554598	8.6611e-06	0.127235	0.768365	0.999993	0.000316208	0.717665
AT5G54170	AT5G54170	F4JYV3	39.9051	33.1704	44.6316	46.098	39.7138	80.6163	40.166	67.9307	-0.266775	0.0468374	1.02139	0.758065	0.0311824	0.678499	7.06121e-10	0.00248503	0.33463	0.999993	6.50867e-08	0.0601427
AT1G30640	AT1G30640	A0A1P8AQX9;F4I6E4;Q8GWW2;Q9SA79	7.17287	6.50573	6.28279	6.99134	4.85112	9.81067	5.5512	7.13837	-0.141227	0.153879	1.01681	0.363568	0.276499	0.311659	1.56094e-06	0.108193	0.834323	0.999993	6.96812e-05	0.674155
AT4G05010	AT4G05010	Q9S9T6	8.9271	7.28627	8.15232	10.0013	7.51097	15.1906	14.0383	20.0504	-0.292541	0.293925	1.01572	0.513629	0.0860242	0.0827796	0.000525838	0.110243	0.56541	0.745764	0.010423	0.678905
AT3G54020	IPCS1	Q9M325	14.8262	13.6962	11.314	14.5497	11.1362	22.5017	13.9035	22.4584	-0.113968	0.363895	1.01458	0.691905	0.452686	0.00598814	1.34486e-06	0.00975172	0.92082	0.163139	6.09383e-05	0.163315
AT1G76980	AT1G76980	A0A178WDS0;F4I5I6	4.09172	3.72155	3.5779	3.89468	3.24383	6.51629	3.88879	5.24546	-0.135061	0.12356	1.00625	0.432172	0.467384	0.556484	2.01182e-05	0.139314	0.926405	0.999993	0.000659952	0.740571
AT4G29950	AT4G29950	A0A1P8B6U2;C0Z2N4;F4JPG6;Q56Z93;Q9SZR5;Q9XHE5	18.9426	18.1273	17.3897	18.1287	17.8248	35.7837	15.5888	21.198	-0.0635718	0.0598745	1.00541	0.443732	0.612161	0.698764	3.76939e-07	0.00930211	0.96046	0.999993	1.95251e-05	0.158609
AT3G54030	BSK6	Q9M324	13.545	12.9419	12.3284	16.4598	13.1337	26.3451	17.2394	22.6816	-0.0654445	0.416748	1.00438	0.396259	0.58816	0.0118265	6.63415e-08	0.0128315	0.956477	0.256581	3.94179e-06	0.192367
AT1G80130	AT1G80130	Q9SSC6	2.22615	1.6334	2.99874	3.4616	1.11664	6.71715	7.95016	7.06286	-0.448511	0.205261	2.58553	-0.170876	0.222125	0.452755	5.84843e-06	0.605619	0.790255	0.999993	0.000224332	0.999666
AT5G39670	CML46	Q93Z27;A0A654G6G5	1.97631	1.89412	0.800989	1.01643	0.510269	2.65404	1.13372	1.09315	-0.0613905	0.345814	2.38098	-0.0488991	0.879838	0.60076	2.23767e-07	0.95277	0.993532	0.999993	1.20546e-05	0.999666
AT3G04530	PPCK2	Q93VK0	0.540384	0.369761	0.984423	1.4163	0.615318	2.17291	1.85037	1.52287	-0.545643	0.51882	1.82186	-0.282953	0.304502	0.207462	1.22043e-06	0.582899	0.850773	0.971949	5.62466e-05	0.999666
AT1G76410	ATL8	Q8LC69	17.0423	17.0252	26.4063	29.2763	18.8998	43.0238	22.9896	21.5249	-0.00261358	0.148323	1.187	-0.0947245	0.985853	0.36076	1.74826e-06	0.56259	0.99955	0.999993	7.6413e-05	0.999666
AT5G50360	AT5G50360	Q9FK36	1.34842	1.10484	3.09162	2.4517	1.43703	6.9269	6.36957	8.66506	-0.287424	-0.332519	2.27081	0.44497	0.396277	0.19587	0.00149062	0.282484	0.896984	0.964023	0.024582	0.922709
AT2G39518	AT2G39518	A0A5S9X5G0;Q56X75	0.564561	0.423604	0.25977	0.235253	0.488987	2.1401	0.397383	0.629702	-0.415126	-0.126157	2.13052	0.675571	0.528489	0.889035	0.00166638	0.284864	0.943639	0.999993	0.026879	0.925187
AT2G22860	PSK2	O81003	5.0835	4.23777	5.03656	3.81704	3.38792	9.74357	4.34961	5.47658	-0.26521	-0.404163	1.52679	0.331582	0.316536	0.128946	4.90505e-05	0.399173	0.859271	0.877128	0.00140057	0.980384
AT2G43510	ATTI1	Q42328	16.5548	12.0118	12.0935	11.326	11.8119	33.9658	10.5136	19.3573	-0.461609	-0.0919796	1.52356	0.880303	0.00301095	0.724932	1.73923e-05	0.00379519	0.0747297	0.999993	0.00058075	0.0826917
AT3G14810	MSL5	Q9LH74;F4IWA1	6.94377	5.90056	6.17271	6.12144	4.6009	12.6712	4.78146	6.56731	-0.235678	-0.0127615	1.46166	0.458105	0.141398	0.92973	0.00213565	0.0639541	0.685989	0.999993	0.0327882	0.519492
AT1G80440	AT1G80440	Q9M8L2	30.9625	28.5799	33.2154	32.2191	26.004	66.4472	14.4435	27.189	-0.115585	-0.0440923	1.35348	0.913155	0.34399	0.71653	8.593e-06	0.00447512	0.873807	0.999993	0.000315146	0.0923071
AT2G28090	HIPP01	Q9ZUV1	1.26648	0.940537	0.968332	0.888188	0.716984	1.75214	0.504492	0.665671	-0.435432	-0.122355	1.29325	0.398863	0.306699	0.774053	0.000858557	0.560701	0.851413	0.999993	0.0156844	0.999666
AT5G07440	GDH2	Q38946;B9DH02;C0Z209;F4K6P9;Q0WX01;Q94F14	85.5149	69.5727	97.8407	97.4186	96.5115	233.131	58.4944	99.1339	-0.29772	-0.00624525	1.27235	0.76113	0.00915046	0.982988	0.0023262	0.00673979	0.160067	0.999993	0.0349391	0.125558
AT1G19540	AT1G19540	A0A1P8APG5;A0A654EGA6	8.87633	8.19572	13.756	11.2443	13.2092	31.745	14.1424	19.0656	-0.11549	-0.291506	1.26478	0.430921	0.452269	0.0873601	3.15378e-05	0.174109	0.920809	0.764378	0.000963622	0.80637
AT2G15960	AT2G15960	A0A178VQL6;Q9XIM6	127.4	103.633	152.11	123.561	134.095	321.296	113.544	203.716	-0.297898	-0.299831	1.26059	0.843348	0.00330643	0.0867456	1.25092e-05	0.00941802	0.0797334	0.76248	0.000436328	0.159538
AT2G42540	COR15A	Q42512;A0A178VVB5;F4IP47	438.513	344.529	401.585	351.172	225.322	533.638	436.993	495.404	-0.348024	-0.193442	1.2439	0.181006	0.0055904	0.0887692	0.000529202	0.434639	0.115917	0.767547	0.0104726	0.986864
AT5G15970	KIN2	P31169;C0SVP9	874.495	564.226	787.258	766.235	655.002	1521.67	764.954	1115.57	-0.632183	-0.0390019	1.21608	0.544331	0.0116436	0.701814	0.000148434	0.105752	0.185978	0.999993	0.00357332	0.665996
AT5G18670	BAM 9	Q8VYW2	47.4372	46.2845	120.716	119.399	119.682	276.281	63.653	94.8876	-0.0355285	-0.0158742	1.20692	0.576065	0.896458	0.928243	2.9917e-05	0.0220145	0.994808	0.999993	0.000920364	0.275559
AT1G29395	COR413IM1	Q94AL8;A0A178WHH6	188.114	146.507	175.359	172.781	108.435	248.326	168.593	199.168	-0.360693	-0.0212408	1.19543	0.240526	0.00700464	0.843838	0.000963734	0.252077	0.135331	0.999993	0.0172674	0.898394
AT1G08890	SUGTL4	Q9SCW7;C0Z2V0	6.4624	5.02075	6.72397	5.74216	4.45899	10.1117	5.11163	7.40257	-0.365808	-0.22659	1.18138	0.534827	0.0242235	0.210474	0.00155708	0.114424	0.289937	0.974872	0.0254016	0.689114
AT1G02610	AT1G02610	A0A178W227;A0A1P8AS75;A0A1P8AS78;F4HXK4	8.07242	6.62679	9.86088	8.05381	5.44077	12.2135	4.52681	6.77466	-0.283141	-0.291852	1.1665	0.583521	0.103386	0.187866	0.000641194	0.103663	0.612646	0.95691	0.0123266	0.660151
AT1G30135	TIFY5A	Q8LBM2;A0A654EPS9	3.43479	2.51377	2.97059	2.67302	2.54364	5.67914	5.24921	6.58145	-0.450476	-0.14945	1.16007	0.324772	0.133635	0.58197	0.000428933	0.166222	0.671044	0.999993	0.00873065	0.793195
AT1G10090	AT1G10090	Q94A87	16.2938	12.3506	16.5528	15.67	9.58449	21.2841	13.0993	18.5673	-0.400256	-0.0790035	1.15141	0.503163	0.00212675	0.576699	1.72289e-06	0.0762633	0.0592406	0.999993	7.56637e-05	0.572569
AT2G40940	ERS1	Q38846	20.8729	19.75	25.6745	23.3282	20.7658	45.5475	19.2797	32.237	-0.0800121	-0.138243	1.13305	0.741499	0.49587	0.351547	2.77635e-05	0.00268491	0.938183	0.999993	0.000866206	0.0636103
AT3G16800	AT3G16800	Q9LRZ4;A0A1I9LQS9;A0A1I9LQT0	4.40565	3.59005	7.32618	6.35933	3.88252	8.5148	6.65831	9.19804	-0.294479	-0.205021	1.13199	0.46624	0.177745	0.293613	0.000114703	0.17064	0.740326	0.999993	0.00287552	0.800269
AT5G51060	RBOHC	O81210	2.39843	2.3336	3.48698	3.1907	1.5591	3.38402	2.52256	3.08769	-0.0415616	-0.127686	1.11906	0.291763	0.86083	0.42855	0.00190664	0.366008	0.991624	0.999993	0.0298778	0.967688
AT1G46768	RAP2-1	Q8LC30;A0A178W8X3	7.88116	6.49371	8.24814	7.14848	3.18168	6.8644	6.1806	6.7418	-0.281374	-0.207225	1.11054	0.125225	0.123186	0.200063	0.000524	0.700518	0.652349	0.965134	0.0103951	0.999666
AT4G36040	ATJ11	Q9FYB5;A0A178V479;Q1H544	172.683	148.323	167.222	147.321	131.814	280.813	88.2298	144.125	-0.219413	-0.182788	1.09107	0.708052	0.0256098	0.237878	1.44041e-08	0.0110505	0.299342	0.984676	1.00629e-06	0.176188
AT2G22770	NAI1	Q8S3F1	4.7546	3.32636	5.06322	3.82542	4.19575	8.84793	2.18441	2.84472	-0.517721	-0.404383	1.07714	0.381012	0.0237997	0.100705	0.000969632	0.225233	0.287267	0.803834	0.0173091	0.868263
AT5G25110	CIPK25	Q8W1D5	17.6357	13.4074	17.1575	13.4053	5.26939	11.0067	7.70306	9.5754	-0.395943	-0.356364	1.0637	0.3137	0.00306534	0.0269715	0.000340502	0.315876	0.0757241	0.431098	0.00717778	0.943104
AT3G05640	AT3G05640	Q9M9W9;B9DHP9	34.4896	25.4524	53.7715	45.5283	28.9826	60.5504	61.9679	65.8168	-0.438856	-0.239845	1.06306	0.0869262	0.00175114	0.160559	3.50404e-05	0.694172	0.0512999	0.92842	0.0010603	0.999666
AT3G47780	ABCA7	Q9STT5	1.12382	1.10191	1.39735	1.08175	0.864504	1.782	0.872072	1.22852	-0.0266258	-0.370109	1.04498	0.494337	0.905783	0.116853	0.00302287	0.141091	0.994808	0.85141	0.0431824	0.74465
AT5G21940	AT5G21940	Q9C593;A0A178UKY2	111.304	106.737	105.446	101.306	108.056	219.821	56.7829	108.548	-0.0604606	-0.0578004	1.02449	0.934908	0.520319	0.684134	3.23133e-08	0.00250664	0.942247	0.999993	2.12864e-06	0.0604797
AT1G45145	TRX5	Q39241	56.873	50.8181	54.6063	47.7213	54.7843	110.484	58.9092	77.5897	-0.162742	-0.194026	1.01221	0.397453	0.194621	0.24493	0.000137421	0.0770589	0.760389	0.986457	0.00334474	0.574517
AT2G39010	PIP2-6	Q9ZV07;A0A1P8AZD1	125.457	101.546	154.681	149.059	95.8303	192.985	128.505	170.747	-0.305118	-0.0533641	1.00992	0.410024	0.00456288	0.643593	0.000251023	0.134559	0.100616	0.999993	0.00559826	0.732157
AT5G02600	NAKR1	Q8LDS4;A0A1P8BFU9;A0A5S9Y122	10.2051	8.45573	13.7477	13.108	11.5918	23.3002	11.1252	14.7799	-0.27163	-0.0686974	1.00739	0.410062	0.0263168	0.727644	1.62121e-06	0.121657	0.303856	0.999993	7.18491e-05	0.705083
AT5G49310	IMPA5	Q9FJ09;Q1PDL3	0.265997	0.202625	0.386986	0.217411	0.0530045	0.413927	0.232902	0.193052	-0.395042	-0.830982	2.97383	-0.264537	0.519981	0.196683	9.11955e-05	0.711447	0.942247	0.964144	0.00237461	0.999666
AT1G76480	AT1G76480	A0A654EPI0;F4I2E6;F4I2E7;Q9S712	0.653425	0.63386	0.829594	0.710285	0.213722	1.14778	0.441779	0.416965	-0.0390684	-0.223618	2.44098	-0.0958262	0.953449	0.686686	0.00294096	0.904877	0.998408	0.999993	0.0424626	0.999666
AT3G05890	RCI2B	Q9ZNS6;Q67Z65	6.73036	4.9832	4.69135	3.3962	1.12503	2.78426	3.45008	2.68146	-0.433214	-0.461954	1.30474	-0.36295	0.0205469	0.151306	0.00112414	0.334134	0.263221	0.915636	0.0195491	0.951906
AT1G23140	CAR8	O49303;A0A178WDY2	1.42798	1.2812	1.84213	1.84152	0.800154	1.92116	1.03199	0.985357	-0.159787	-0.00551242	1.26483	-0.0759739	0.694132	0.987962	0.00271387	0.883057	0.972676	0.999993	0.0399208	0.999666
AT3G60970	ABCC15	Q7FB56	2.4341	1.738	1.54053	0.964453	0.858361	2.04459	4.29012	2.92033	-0.486586	-0.678089	1.25293	-0.556292	0.317472	0.0047167	0.0035682	0.0858655	0.859838	0.140654	0.0493724	0.60573
AT4G02390	PARP2	Q11207;A0A1P8B7B5;A0A1P8B7C8	2.65759	3.44886	2.3618	2.96809	5.70681	2.71165	3.53663	4.27009	0.375171	0.329914	-1.07391	0.271877	0.0445721	0.105331	0.00139585	0.165312	0.407193	0.816269	0.0233368	0.791572
AT5G50400	PAP27	Q5MAU8;A0A1P8BA48	22.3248	22.847	14.055	16.9411	53.5883	21.2021	19.379	21.3549	0.0331156	0.269446	-1.33778	0.140097	0.711271	0.099216	0.00212927	0.275117	0.975847	0.800319	0.0327109	0.916315
AT1G05300	ZIP5	O23039;F4I8P9	1.65146	1.88278	2.65528	3.31779	7.81166	2.96172	1.63741	3.15915	0.187926	0.319967	-1.40024	0.949297	0.446084	0.150589	0.000109713	0.0104856	0.917844	0.91469	0.00277627	0.170876
AT2G25510	AT2G25510	A0A654F130;F4ISJ6	74.4271	133.695	17.508	22.3544	58.9525	22.0927	38.6693	42.4418	0.84503	0.353098	-1.41604	0.133352	0.0139234	0.114053	2.12164e-07	0.620834	0.207476	0.843127	1.1532e-05	0.999666
AT3G12750	ZIP1	O81123;A0A5S9XC30;Q0WW28	8.3283	8.87962	7.68852	9.43895	21.945	6.28178	6.83358	7.29152	0.0935392	0.296709	-1.80497	0.0934044	0.576963	0.0433572	0.000242502	0.685422	0.954437	0.565277	0.00543824	0.999666
AT4G31685	AT4G31685	A0A178V168;A0A1P8B795	1.03858	1.17741	0.888211	1.12845	1.49822	0.276994	0.582514	0.640477	0.183077	0.352728	-2.43958	0.128893	0.716246	0.496249	0.00179653	0.878215	0.976352	0.999993	0.0284836	0.999666
AT1G60960	IRT3	Q8LE59;A0A1P8ARJ0;A0A1P8ARE2	11.235	13.2305	11.0418	12.3343	62.2426	11.0281	11.1219	14.5826	0.235096	0.159662	-2.49675	0.390989	0.0855504	0.347127	1.58173e-06	0.125004	0.563803	0.999993	7.03132e-05	0.713529
AT4G10200	AT4G10200	Q9SN25	0.0820564	0.0914053	0.0699746	0.0772765	0.15389	0.0177157	0.0596026	0.0894988	0.149198	0.153509	-3.11555	0.594247	0.868962	0.869992	0.00271745	0.609893	0.992497	0.999993	0.0399442	0.999666
AT3G17640	AT3G17640	A0A5S9XD31	2.71849	3.41702	2.13788	2.15716	3.42888	1.71513	4.35136	3.70105	0.329377	0.0119617	-0.999862	-0.235543	0.0849128	0.962885	5.1377e-05	0.199035	0.56274	0.999993	0.00145841	0.840483
AT3G23740	AT3G23740	Q9LK44	2.37448	2.92468	1.63402	1.74016	1.89705	0.93254	2.14565	1.751	0.299521	0.0929842	-1.02483	-0.29598	0.104032	0.698618	0.00158364	0.376235	0.614768	0.999993	0.0257656	0.971329
AT3G56330	AT3G56330	A0A7G2EY93	3.06449	3.39093	2.75885	2.8448	4.48756	2.17426	3.98802	2.95602	0.149134	0.0470041	-1.04628	-0.430468	0.56198	0.852346	6.75092e-05	0.0807724	0.950435	0.999993	0.00185551	0.587723
AT4G28310	AT4G28310	A0A178V2Q0;Q9M0H7	8.98461	9.9619	7.27096	8.44248	10.8727	5.24463	12.1921	9.06995	0.149632	0.216704	-1.05187	-0.428689	0.399833	0.326869	0.000942215	0.197517	0.898905	0.999993	0.0169445	0.83913
AT3G49750	AtRLP44	A0A1I9LP15;Q9M2Y3	4.8548	5.52345	2.83527	3.49906	5.66973	2.72286	4.8986	3.35718	0.187317	0.303041	-1.05929	-0.547342	0.382277	0.239868	0.00297526	0.0225294	0.892034	0.984733	0.0428228	0.279032
AT5G20630	GER3	P94072	405.752	448.446	315.552	364.955	409.006	190.945	408.379	337.787	0.144372	0.209837	-1.09896	-0.273785	0.0860515	0.171481	4.77288e-05	0.120642	0.56541	0.938822	0.00136604	0.703082
AT1G19830	AT1G19830	Q9FXI0;A0A654ED94	9.70234	10.1754	6.16354	8.25792	11.4449	5.11332	10.332	9.13383	0.0692619	0.422767	-1.16327	-0.180554	0.656004	0.0454357	0.00179475	0.482062	0.967138	0.579642	0.028474	0.994878
AT5G40630	AT5G40630	A0A178UHV0;Q9FM35	3.59845	4.19638	4.91706	5.07925	5.77165	2.52496	3.94595	3.17312	0.224046	0.0478567	-1.19306	-0.315015	0.334823	0.81901	0.000226054	0.400568	0.867816	0.999993	0.00511193	0.980384
AT5G07475	AT5G07475	Q7XA70	3.24355	3.4641	2.45953	2.7619	4.05176	1.60548	3.59806	2.52824	0.092442	0.167139	-1.33338	-0.507678	0.75243	0.561597	0.00231676	0.381072	0.980588	0.999993	0.0348404	0.974834
AT3G12220	SCPL16	Q9C7D4;A0A1I9LRY2;A0A1I9LRY3	1.45618	2.37943	0.492887	0.569238	2.27278	0.902753	1.48298	1.34757	0.709311	0.203062	-1.33545	-0.14294	0.00865197	0.635516	0.00217026	0.769211	0.155012	0.999993	0.0331934	0.999666
AT1G01200	RABA3	Q9LNK1;A0A178W3L5;A0A178W475	1.18631	1.42499	1.54558	1.63655	2.04458	0.771186	2.53339	1.9963	0.266419	0.0834027	-1.40742	-0.34683	0.47625	0.812876	0.00170456	0.280306	0.929408	0.999993	0.0273549	0.921844
AT5G44265	LTP13	A8MQA2	8.04963	9.02896	7.15473	8.00936	8.87427	3.1662	9.35605	7.78796	0.162219	0.159119	-1.48454	-0.263036	0.58244	0.590396	0.000515528	0.620814	0.955183	0.999993	0.0102606	0.999666
AT5G59305	CLE 46	Q8LDN4;A0A1P8BCT4	5.7968	7.70817	2.06343	2.77857	9.86131	3.14627	8.98663	7.64553	0.413203	0.423716	-1.64783	-0.236606	0.23609	0.289732	0.00067026	0.577751	0.805229	0.999993	0.0127739	0.999666
AT1G10970	ZIP4	O04089;A0A178WA23	7.04252	8.56657	8.11398	8.169	36.624	7.06721	8.67859	8.17245	0.282367	0.0089635	-2.37362	-0.0877796	0.0569742	0.957863	0.00324993	0.680414	0.459586	0.999993	0.0455667	0.999666
AT5G24530	DMR6	Q9FLV0	8.01716	10.7579	5.27116	4.36134	11.6767	5.49754	4.82212	5.1947	0.424185	-0.272144	-1.08677	0.107408	0.313706	0.192671	0.000294176	0.71095	0.857374	0.960582	0.00636733	0.999666
AT1G74660	MIF1	Q9CA51;A0A1P8AWK2	0.625583	0.811105	0.921657	0.724563	2.45569	1.0691	1.51329	2.04038	0.382415	-0.350284	-1.20184	0.428515	0.498162	0.487456	0.000333095	0.31066	0.938653	0.999993	0.00704001	0.938143
AT4G12320	CYP706A6	Q66GJ1;Q9STH9	0.69625	1.00149	1.41665	1.34529	0.917193	0.172265	0.570483	0.583022	0.525905	-0.071915	-2.40892	0.0335473	0.0617359	0.806643	3.23545e-07	0.927288	0.479088	0.999993	1.68675e-05	0.999666
AT4G15830	AT4G15830	F4JKW9;O23434	16.137	16.7987	11.0589	10.3712	21.4466	10.7052	20.3905	15.351	0.059208	-0.0917062	-1.00242	-0.410457	0.694201	0.625267	2.44936e-05	0.045775	0.972695	0.999993	0.000779231	0.431847
AT5G60490	FLA12	Q8LEE9;A0A178UQP6	9.87697	13.3253	10.5722	10.4096	14.3604	7.11478	10.2645	9.01192	0.433537	-0.0211954	-1.01316	-0.189172	0.0120523	0.896047	0.000105833	0.50466	0.190881	0.999993	0.00269213	0.997289
AT2G30890	AT2G30890	O80854;A0A178VZ60	4.05444	4.45699	3.07378	2.95491	6.56026	3.23803	4.82075	3.53343	0.138619	-0.0588864	-1.01931	-0.447703	0.525028	0.834353	0.000749334	0.0667802	0.942383	0.999993	0.0140057	0.532643
AT2G43840	UGT74F1	F4IS54;O22820	2.19291	2.65941	2.73689	2.57288	2.50911	1.2164	3.65906	2.34359	0.277549	-0.0890765	-1.04278	-0.643685	0.307991	0.686133	0.00105287	0.00895009	0.852642	0.999993	0.0185357	0.15427
AT4G11140	CRF1	O82503	3.13142	3.15541	2.94529	2.54855	3.67356	1.7771	4.46123	3.8914	0.0115205	-0.207713	-1.04862	-0.199519	0.950831	0.390153	9.85268e-05	0.446236	0.998004	0.999993	0.00253555	0.986974
AT4G00165	AT4G00165	Q8RW93	22.8266	26.9162	29.2294	26.6124	26.3949	12.1432	29.0833	24.827	0.238222	-0.134349	-1.11997	-0.228349	0.0501131	0.466522	4.2885e-08	0.182685	0.433677	0.999993	2.68635e-06	0.816918
AT3G18000	NMT1	Q9FR44	33.4094	36.5459	31.1079	29.3698	53.051	24.1679	56.4389	43.831	0.12973	-0.0827836	-1.13445	-0.364952	0.264954	0.558622	7.01206e-07	0.0536877	0.828331	0.999993	3.48333e-05	0.47078
AT5G65010	ASN2	Q9LV77;A0A654GF85	17.3011	21.9046	20.6768	20.1189	37.9945	16.893	25.6292	23.8554	0.34016	-0.0393798	-1.16958	-0.103628	0.00415526	0.739322	7.44625e-07	0.558543	0.0944427	0.999993	3.67642e-05	0.999666
AT1G52770	AT1G52770	Q9C941	1.60324	2.66589	2.61103	2.11167	4.23072	1.82181	4.74759	3.92222	0.736184	-0.305362	-1.21641	-0.276736	0.0101111	0.236768	0.00254977	0.324571	0.170131	0.983692	0.0378283	0.946748
AT5G61420	MYB28	Q9SPG2	16.0955	18.789	22.7058	18.5883	29.6753	12.7324	30.8857	22.9524	0.223534	-0.288605	-1.22107	-0.428652	0.161623	0.0895077	3.89962e-05	0.0203704	0.720557	0.770016	0.00115851	0.262882
AT2G37390	NAKR2	Q58FZ0	5.19536	5.51585	3.66487	3.5029	8.74359	3.73637	6.14764	4.80179	0.0872059	-0.0656414	-1.22779	-0.357612	0.656326	0.799299	1.3849e-06	0.177579	0.967138	0.999993	6.26356e-05	0.811021
AT2G20570	GPRI1	Q9SIV3;F4IVF9;A0A1P8B320	13.5632	14.2541	9.21716	7.93512	14.4764	6.16302	18.6494	13.0171	0.0717623	-0.215277	-1.23271	-0.518798	0.651534	0.352417	1.87148e-07	0.0030062	0.967138	0.999993	1.02644e-05	0.0693424
AT2G04955	AT2G04955	#N/A	10.8605	12.6877	9.57293	8.93173	16.0351	6.75517	14.2526	9.52891	0.222702	-0.0933329	-1.24922	-0.586674	0.50683	0.812427	0.000502704	0.126614	0.940343	0.999993	0.0100301	0.716647
AT3G14760	AT3G14760	Q9LH80	1.34522	1.464	1.16362	0.708895	2.27768	0.939463	1.61425	1.34497	0.125721	-0.712285	-1.27791	-0.262656	0.7516	0.138073	0.00189182	0.571218	0.980489	0.895161	0.0296838	0.999666
AT1G52700	AT1G52700	A0A1P8AQU9;A0A1P8AR10;A0A384KHL8;A0A654EIF2;F4IEJ8	12.4205	14.645	18.5013	15.9789	26.6247	10.6737	23.7039	16.4569	0.237784	-0.210536	-1.3193	-0.52732	0.21235	0.257367	3.68389e-06	0.0260742	0.779148	0.99657	0.000146883	0.308269
AT1G77240	AEE4	O80658	0.801927	0.895539	0.74305	0.679471	1.0587	0.408553	0.93322	0.752824	0.160933	-0.126698	-1.37572	-0.314766	0.631376	0.73148	0.00166649	0.54651	0.963363	0.999993	0.026879	0.999666
AT4G16880	AT4G16880	F4JNB0;O23531;Q0WN16	3.30507	3.93648	4.01185	3.71437	4.2029	1.54138	4.13578	3.50294	0.252605	-0.107908	-1.44634	-0.24056	0.300604	0.668997	0.00108011	0.46691	0.848368	0.999993	0.0189192	0.991829
AT3G46130	ATMYB48	Q9LX82;F4J7Y0;A0A178V991;A0A178VBN9;A0A654FD81	3.32251	3.40047	4.86613	3.00412	3.91604	1.40896	3.78431	3.53251	0.0354878	-0.6947	-1.47782	-0.100288	0.877954	0.00221303	0.00130862	0.737678	0.993532	0.0780288	0.0220609	0.999666
AT5G18740	AT5G18740	A0A5S9Y7M1;F4JY42	0.187511	0.359811	0.333694	0.217172	0.500682	0.179389	0.288722	0.27167	0.940637	-0.615185	-1.48377	-0.0978036	0.0840779	0.340945	0.00351384	0.8732	0.561026	0.999993	0.0486758	0.999666
AT1G30250	AT1G30250	A0A654EFN4	0.942381	1.39761	1.32231	1.23466	1.30266	0.454088	2.05453	1.68156	0.570182	-0.101161	-1.5217	-0.285755	0.295779	0.803833	0.00241239	0.6434	0.844339	0.999993	0.0360994	0.999666
AT1G13650	AT1G13650	A0A178WE38;A0A384L148	1.67253	1.94076	3.19244	2.9013	2.76959	0.960054	2.29645	1.57642	0.21579	-0.13731	-1.52677	-0.543918	0.371576	0.529603	0.00122364	0.0583789	0.889494	0.999993	0.0209224	0.495518
AT3G03540	NPC5	Q9S816	2.21406	2.5628	2.40831	1.60973	3.1475	1.0767	3.3566	2.38011	0.208939	-0.578514	-1.54749	-0.495761	0.510518	0.033229	0.000976765	0.662259	0.941531	0.488116	0.0174108	0.999666
AT5G55650	AT5G55650	A0A654GBE3;Q9FM73	0.546531	0.837478	0.634594	0.502091	1.50765	0.460653	0.800057	0.633633	0.618789	-0.328393	-1.71505	-0.340928	0.231867	0.57916	0.0020531	0.574255	0.8003	0.999993	0.0317825	0.999666
AT3G60890	ZPR2	Q9LZX5;B3H6W5	6.35628	7.54872	6.89936	5.93383	13.5963	4.0793	19.3705	11.111	0.249137	-0.21556	-1.73851	-0.803055	0.430946	0.402249	1.13376e-07	0.0196321	0.912227	0.999993	6.48225e-06	0.257509
AT3G05960	STP6	Q9SFG0;A0A654F4H2	1.00586	1.26752	1.04861	0.850792	3.18938	0.710689	3.47711	2.36857	0.328517	-0.302226	-2.16523	-0.553705	0.455644	0.534316	1.13285e-05	0.578939	0.92082	0.999993	0.000400328	0.999666
AT4G33020	ZIP9	O82643;A0A178UWY3	0.422064	0.368248	0.367314	0.506701	17.7819	0.407013	0.637217	0.817649	-0.190376	0.470409	-5.44827	0.366644	0.760833	0.391878	4.76823e-05	0.582659	0.981584	0.999993	0.00136604	0.999666
AT4G08910	AT4G08910	A0A178UUM5;Q9ZPF1	10.0107	9.01449	6.14485	7.27703	9.43907	4.55901	13.4887	10.2923	-0.151311	0.245085	-1.04959	-0.391537	0.348399	0.24252	0.000538338	0.140627	0.876038	0.986413	0.0106187	0.742701
AT4G27820	BGLU9	Q9STP4;A0A1P8B7T6	5.51504	5.18896	5.56951	6.12047	7.48921	3.52014	6.65834	5.89513	-0.08724	0.13685	-1.08919	-0.176812	0.54517	0.429371	0.000383881	0.507539	0.948488	0.999993	0.00796069	0.997289
AT2G04965	AT2G04965	#N/A	39.1789	37.9472	25.1892	29.3055	52.7484	20.7946	58.308	38.6422	-0.0435344	0.219516	-1.34491	-0.598048	0.876946	0.496431	8.59873e-05	0.0685871	0.993361	0.999993	0.00226085	0.541469
AT2G14660	AT2G14660	Q9ZVK5	5.29749	5.16448	4.3525	4.46207	8.52956	3.28951	6.98772	6.05865	-0.0380189	0.0377264	-1.37483	-0.209207	0.859303	0.878922	0.000743174	0.444007	0.991624	0.999993	0.0139227	0.986864
AT5G24330	ATXR6	Q9FNE9	1.98549	1.96086	1.63749	1.78045	1.90163	0.728062	2.00664	1.7656	-0.017183	0.12141	-1.38459	-0.188683	0.944819	0.675579	0.00323215	0.550791	0.997316	0.999993	0.0453962	0.999666
AT3G61920	AT3G61920	Q9M273	1.13302	0.858934	1.52999	1.65183	2.57153	0.742194	3.02365	1.95311	-0.395635	0.116674	-1.79482	-0.636173	0.395707	0.763389	9.25529e-05	0.136413	0.896984	0.999993	0.00240479	0.735131
AT5G50530	CBSCBSPB4	Q0WLC7	1.90374	1.06195	2.98609	3.08601	2.15197	0.310923	1.1566	0.871336	-0.842659	0.0471095	-2.78979	-0.408535	0.570484	0.92751	0.000211657	0.562435	0.952306	0.999993	0.00481784	0.999666
AT1G34245	EPF2	Q8LC53;A0A5S9WLN6	3.0905	2.96582	1.23224	1.13617	3.7639	1.71563	0.950245	1.52552	-0.0626639	-0.115939	-1.1337	0.680659	0.834775	0.802694	0.00310272	0.163403	0.988708	0.999993	0.043986	0.788887
AT5G59780	MYB59	Q4JL84	2.14738	1.43796	1.99947	1.61977	2.30284	1.02267	2.04834	2.56617	-0.577084	-0.297078	-1.17298	0.322796	0.0245518	0.318316	0.000321301	0.381014	0.292188	0.999993	0.00684719	0.974823
AT2G21650	RL2	Q9SIJ5	12.0232	8.73578	5.71619	4.06431	7.87764	3.28154	7.63769	8.27575	-0.461371	-0.497031	-1.26421	0.112306	0.355183	0.053802	0.00194578	0.774618	0.879424	0.620723	0.0303928	0.999666
AT3G28540	AT3G28540	Q9LH82;A0A654FDG1	1.09763	1.09792	2.92544	2.87647	4.01259	1.62461	3.94038	4.07647	-0.00144712	-0.0264321	-1.3037	0.0495758	0.996299	0.903559	0.00295696	0.892082	0.999605	0.999993	0.0426428	0.999666
AT5G49740	FRO7	Q3KTM0;A0A178U7A0;A0A1P8BCN1;A0A1P8BCP4	23.1706	22.724	34.6386	32.2317	17.8036	8.87146	21.1986	16.6376	-0.0279968	-0.104009	-1.00462	-0.349876	0.800499	0.42958	2.55869e-05	0.0295905	0.985957	0.999993	0.000808706	0.332499
AT5G05810	ATL43	Q5EAE9	4.83152	3.69329	4.45649	3.96467	5.36804	2.57537	5.42626	4.26029	-0.387722	-0.16594	-1.06086	-0.35021	0.0174189	0.416034	0.000206789	0.199835	0.237637	0.999993	0.00472032	0.841604
AT2G40435	AT2G40435	A0A1P8B120;A0A1P8B133;Q8RUZ5	4.21574	2.68525	5.16406	3.3724	6.77184	3.16477	7.57113	4.47348	-0.649812	-0.61524	-1.09916	-0.760983	0.0056476	0.014776	0.00047348	0.00413386	0.116775	0.296567	0.00949529	0.0874637
AT5G46790	PYL1	Q8VZS8	11.6864	11.4262	8.01261	7.10596	9.85038	4.57669	7.50342	6.84529	-0.0318598	-0.172465	-1.10683	-0.133508	0.826107	0.384611	3.05687e-07	0.499377	0.987313	0.999993	1.60747e-05	0.996903
AT2G06200	AtGRF6	A0A1P8B259;Q9ZQ12;A0A1P8B269	4.72947	4.00467	2.27789	2.24572	3.91494	1.71351	4.90206	3.26197	-0.239374	-0.0151382	-1.19334	-0.590564	0.257285	0.968133	0.00315576	0.0770581	0.823378	0.999993	0.0445296	0.574517
AT5G62140	AT5G62140	A0A654GDA3;Q56YA7	11.0902	10.9589	14.7995	14.2956	11.6213	5.02459	13.3953	9.10554	-0.0173936	-0.048609	-1.21033	-0.558249	0.891019	0.772328	8.21877e-08	0.00554018	0.994693	0.999993	4.8242e-06	0.108581
AT5G49730	FRO6	Q8RWS6;A0A1P8BH71	35.5589	34.5612	49.2519	42.5628	20.377	8.0023	22.0303	16.2835	-0.0411	-0.210713	-1.34822	-0.435906	0.733962	0.113238	7.88483e-06	0.0558288	0.978595	0.840117	0.000289612	0.483269
AT5G41040	HHT1	Q94CD1;F4JWW6	2.5761	2.31496	2.58534	1.53172	1.37319	0.40655	0.74449	0.497511	-0.153997	-0.75073	-1.75461	-0.577775	0.804065	0.0140617	0.000655394	0.303396	0.985957	0.287319	0.0125418	0.933279
AT3G49930	AT3G49930	Q9SN24	1.64705	1.58414	2.36966	1.27755	1.36062	0.331895	0.897467	0.736171	-0.0576803	-0.88572	-2.03487	-0.290935	0.85216	0.00780652	2.75509e-05	0.656293	0.991586	0.195186	0.000862906	0.999666
AT5G24150	SQE5	F4KFQ9;O65404;B9DFB1;Q8RWI1	17.7173	17.369	2.18745	2.16195	2.1708	0.359705	1.34842	0.820762	-0.0286849	-0.0126886	-2.59262	-0.716416	0.830405	0.962067	1.1186e-08	0.0195304	0.987598	0.999993	8.04662e-07	0.256773
AT5G64770	RGF9	Q9FGF6	3.5186	5.84263	2.99492	3.99171	4.69862	8.91189	1.63116	4.04431	0.733508	0.409376	0.921473	1.31575	0.0114327	0.16518	0.000518593	0.00414091	0.183475	0.932217	0.0103047	0.0874782
AT5G40690	AT5G40690	Q9FM29;C0Z2P6;Q0WQV1	26.7344	26.0992	9.00297	16.5881	9.93292	15.798	5.49989	11.9389	-0.0339346	0.882309	0.669648	1.11845	0.789642	0.0313918	0.00032986	0.00218052	0.985509	0.472546	0.00698991	0.0547381
AT3G20340	AT3G20340	Q9LTR0	7.34931	5.7795	8.98978	7.64153	17.0364	31.5151	11.2811	24.9229	-0.347006	-0.232584	0.886786	1.14475	0.165725	0.396531	0.000690188	0.0050938	0.72554	0.999993	0.013092	0.101348
AT2G46270	GBF3	P42776;A0A5S9X7F5	27.4058	21.7345	26.1632	30.6009	34.9879	69.9255	40.7132	52.6358	-0.334917	0.225826	0.998919	0.370716	0.015267	0.173194	3.77769e-06	0.112454	0.219372	0.938822	0.000149883	0.685185
AT5G05140	MED26B	Q9FHK9	14.4359	13.4494	15.3393	16.554	13.4158	26.7587	16.4592	21.4753	-0.102601	0.109756	0.996151	0.384093	0.445439	0.428243	9.95708e-12	0.0432347	0.917597	0.999993	1.25718e-09	0.418118
AT5G67190	ERF010	Q9FH94	8.6805	7.35266	7.03214	8.29747	8.08008	16.0676	7.11999	11.8467	-0.240514	0.237541	0.99113	0.734386	0.135821	0.214836	7.12019e-06	0.00747611	0.675657	0.97731	0.00026555	0.135494
AT1G76180	ERD14	P42763	593.075	568.368	628.94	611.661	415.844	826.085	610.869	753.027	-0.0613382	-0.040148	0.99027	0.301841	0.487506	0.730448	3.75068e-05	0.116137	0.933848	0.999993	0.00112114	0.693354
AT3G46940	DUT1	Q9STG6;A0A1I9LM85	10.0433	10.7551	8.45688	9.27142	9.5531	4.80971	12.9394	9.74916	0.0986197	0.135555	-0.990361	-0.410733	0.567503	0.582939	0.000164334	0.110329	0.951829	0.999993	0.00389802	0.678905
AT5G63540	ATRMI1	Q5XUX6;A0A654GDN1	0.903272	0.985283	1.23797	0.949224	1.28523	0.644804	1.3805	0.803853	0.124234	-0.384995	-0.995701	-0.783428	0.655984	0.160238	0.00146493	0.0230987	0.967138	0.927209	0.0242244	0.284152

### Sheet: ett-3 only
Arabidopsis thaliana Auxin Sensitive Analysis
Genes which are auxin sensitive only in the ett-3 line s
ATG Number	Name	Uniprot ID	Value Col-0 mock	Value Col-0 IAA	Value ett-3 mock	Value ett-3 IAA	Value arf4-2 mock	Value arf4-2 IAA	Value ett-3 arf4-2 mock	Value ett-3 arf4-2 IAA	Log2fold +IAA Col-0	Log2 fold +IAA ett-3	Log2fold +IAA arf4-2	Log2 fold +IAA ett-3 arf4-2	pvalue Col-0	pvalue ett-3	pvalue arf4-2	pvalue ett-3 arf4-2	padjust Col-0	padjust ett-3	padjust arf4-2	padjust ett-3 arf4-2
AT5G52940	AT5G52940	Q9FLW7	0.22562	1.84496	0.073772	1.306	0.0753639	0.270593	0.0274689	0.129708	3.03562	4.12935	1.84749	2.26143	0.0104656	6.98e-15	0.147899	0.151952	0.173041	1.02e-11	0.551086	0.765665
AT3G24300	AMT1-3	Q9SQH9	0.017033	0.048187	0.0116475	0.278904	0.017907	0.0508925	0.0122977	0.0169102	1.4859	4.58916	1.51357	0.469538	0.353176	0.000112281	0.366006	0.811279	NA	0.00766834	NA	NA
AT3G09280	AT3G09280	Q9SR35	0.0614835	0.224469	0.0420435	0.743899	0.0804922	0.176129	0.0443907	0.0460103	1.86087	4.1466	1.14284	0.0591687	0.222181	0.000383368	0.465815	0.977235	NA	0.0205961	NA	NA
AT2G04495	AT2G04495	Q6NLT2	0.411202	0.871071	0.253107	1.804	0.273845	0.513111	0.109743	0.114202	1.07401	2.83759	0.912999	0.0420713	0.0499533	9.78e-07	0.163647	0.970612	0.432676	0.000139379	0.575171	0.999666
AT5G48920	TED7	Q9FI79	2.4628	4.96744	3.34388	7.10356	2.27537	2.25243	1.71342	1.5921	1.01299	1.08725	-0.0143974	-0.104678	0.00590171	1.31e-05	0.992954	0.90696	0.119865	0.0012421	0.998949	0.999666
AT1G66700	PXMT1	Q9C9M3	0.211372	0.288038	0.0221473	0.317555	0.0919266	0.544423	0.0601248	0.33469	0.450642	3.86303	2.53952	2.50234	0.510102	0.000445315	0.00479165	0.0235331	0.941531	0.0230307	0.061754	0.287875
AT2G01300	AT2G01300	A0A5S9WWJ7;Q9ZU37	0.509259	0.615415	0.445794	1.42066	0.28885	0.847726	0.377986	0.762655	0.280359	1.67109	1.5524	1.02206	0.626165	0.000452833	0.00748955	0.107377	0.962658	0.0232747	0.0862116	0.671911
AT3G10815	AT3G10815	Q9SG87;Q67Y47;Q8L729	0.887144	0.812706	0.733524	4.22589	0.453783	1.26954	0.246273	0.762615	-0.124905	2.53591	1.48867	1.61689	0.78527	9.67e-11	0.0187722	0.0427179	0.984315	4.3e-08	0.164585	0.414991
AT4G25380	SAP10	Q9STJ9	0.72343	0.647235	0.528589	2.31368	0.190336	0.624392	0.386783	1.07783	-0.163872	2.13242	1.72512	1.47949	0.770461	8.17e-05	0.071703	0.0437577	0.982829	0.00597498	0.386532	0.420762
AT1G19210	ERF017	Q84QC2	0.14627	0.119722	0.0435198	0.51117	0.0663885	0.308717	0.902887	2.59383	-0.3006	3.5803	2.21544	1.53036	0.800193	0.000656668	0.058801	0.00401861	NA	0.03037	0.3459	0.08605
AT3G53040	AT3G53040	Q9LF88;C0Z2N1	1.36817	1.39998	2.73201	6.62362	0.61785	1.29109	0.926996	0.943958	0.0347612	1.27779	1.06562	0.027409	0.900776	7.65e-13	0.0797619	0.958165	0.994808	6.17e-10	0.406688	0.999666
AT3G04220	AT3G04220	F4J3L8;A0A1I9LNB0;Q9M8X8	0.189567	0.204148	0.0122411	0.164854	0.0365592	0.0996875	0.0184242	0.0292171	0.109459	3.77089	1.45862	0.679125	0.832325	6.19e-05	0.212935	0.652583	0.987846	0.0047843	0.639961	NA
AT1G43800	S-ACP-DES6	Q84VY3	0.610557	1.03585	0.137638	0.61329	0.140925	0.650464	0.439075	0.321656	0.766635	2.1667	2.21336	-0.455156	0.038951	0.000275123	0.0201429	0.563992	0.376905	0.0158054	0.172851	0.999666
AT3G53600	AT3G53600	Q9LFG0	0.211992	0.219699	0.560902	1.99795	0.0758767	0.591301	1.13665	0.902432	0.0508462	1.83851	2.97627	-0.333759	0.958786	0.00029662	0.00370746	0.630337	0.998408	0.0168431	0.0508349	0.999666
AT2G05914	AT2G05914	#N/A	2.36059	3.48731	1.26937	3.08263	1.37547	0.616247	0.471939	0.567026	0.56628	1.27873	-1.15442	0.262307	0.0457628	0.00019298	0.0229316	0.694533	0.413332	0.011878	0.188379	0.999666
AT1G27180	AT1G27180	A0A1P8AUB8;A0A1P8AUD0;A0A1P8AUD3;A0A1P8AUG7;F4HR54;Q6NKS6;Q9FTA5	1.90888	2.48415	0.533432	0.148852	1.5068	0.719186	0.562912	0.81091	0.379844	-1.84208	-1.06616	0.526658	0.0131388	0.00013548	0.0606699	0.271135	0.200608	0.00898773	0.352785	0.912432
AT1G29590	EIF4E2	Q9C7P2	3.93719	4.3873	0.96965	0.0225331	2.93954	1.3691	2.25116	1.61103	0.157377	-5.43517	-1.10109	-0.483686	0.446965	1.28e-07	0.221616	0.428688	0.918645	2.5e-05	0.649078	0.986778
AT3G63060	EDL3	Q93ZT5;A0A178VJU7;A0A5S9XP32	0.768862	0.479875	0.730787	2.25347	1.07971	3.6402	3.92146	5.49364	-0.681098	1.62997	1.75285	0.487733	0.0976635	1.71e-06	0.00904403	0.185769	0.59655	0.000223307	0.0989587	0.820567
AT5G59760	AT5G59760	A0A178UQE1	0.225192	0.172058	0.0730214	0.692021	0.152638	0.382437	0.97529	1.01227	-0.390497	3.28137	1.31998	0.052147	0.6578	6.33e-05	0.258425	0.922348	0.967158	0.00486866	0.688508	0.999666
AT3G44560	FAR8	Q1PEI6;A0A1I9LRC0;A0A1I9LRC1	0.467816	0.354313	0.0278096	0.303946	0.322206	0.83006	0.187878	0.298144	-0.397005	3.4351	1.36471	0.667145	0.513851	0.000113974	0.1997	0.493785	0.941722	0.00776269	0.626117	0.996903
AT5G40360	MYB115	Q1PDP9	1.66854	1.40578	0.581266	1.29761	0.379926	1.194	0.889067	0.816865	-0.251117	1.15436	1.64918	-0.127625	0.398164	0.00117214	0.0767278	0.860695	0.897405	0.0479788	0.399235	0.999666
AT3G26612	AT3G26612	#N/A	7.90531	6.85963	0.920318	0.077421	1.77853	6.09469	3.84391	4.75204	-0.203569	-3.60598	1.77758	0.301926	0.223443	7.6e-05	0.188423	0.545901	0.79114	0.00562519	0.610496	0.999666
AT3G27990	AT3G27990	Q8H0S5	6.53947	6.51319	0.869179	0.00606869	1.4257	3.91179	3.48409	3.45883	-0.00646265	-7.17166	1.45634	-0.0110253	0.957476	7.7e-13	0.342441	0.987403	0.998408	6.17e-10	0.755432	0.99968
AT3G19610	AT3G19610	F4JCB3	0.805628	0.612086	0.312068	0.074123	0.0292559	0.105763	0.0377626	0.0280016	-0.396121	-2.08051	1.86304	-0.448562	0.212358	0.00107018	0.0676836	0.728744	0.779148	0.0443149	0.374214	NA
AT1G30160	AT1G30160	A0A7G2DU48;Q6DBP6	1.45255	1.00062	0.381463	0.0148209	0.703433	0.236352	0.47705	0.46041	-0.537318	-4.6935	-1.57247	-0.0538756	0.0787578	8.77e-05	0.058436	0.939952	0.544514	0.0062832	0.344748	0.999666
AT4G11650	OSM34	P50700;Q7XA89	0.171367	0.337814	0.0201779	0.345393	0.152214	0.194181	0.0367558	0.357691	0.976431	4.1072	0.360966	3.31121	0.205046	0.000386489	0.784146	0.0108742	0.771756	0.0207023	0.943761	0.173964
AT5G28080	WNK9	Q2V338;A0A1P8BGR1;A0A1P8BGR9;F4K718	0.406182	0.408597	0.414364	0.0876882	0.275575	0.429768	0.19763	0.515821	0.009407	-2.21155	0.635573	1.37016	0.987215	0.000577576	0.269059	0.0488403	0.99955	0.0280113	0.698905	0.449311
AT3G45960	EXLA3	Q9LZT5;B9DH60	0.346877	0.192024	0.296366	1.12269	0.585722	1.08073	0.264783	0.981278	-0.852092	1.91382	0.880201	1.89793	0.203423	0.000954609	0.120479	0.0116366	0.770164	0.0406519	0.500627	0.182451
AT3G53300	CYP71B31	Q9SCN2	10.5631	6.72966	40.6077	18.5528	6.86909	11.5256	16.3494	7.78541	-0.650678	-1.12955	0.746852	-1.07047	0.260724	1.15e-11	0.431598	0.123318	0.826366	6.85e-09	0.807204	0.709227
AT4G27940	MTM1	Q944H5	3.27187	4.15279	3.23725	6.59664	3.32355	4.96456	4.08956	5.05367	0.34476	1.02411	0.577495	0.304091	0.0593102	4.63e-09	0.0453395	0.124905	0.468633	1.31e-06	0.296605	0.713529
AT1G21550	CML44	Q9LPK5	8.08382	9.06867	8.44376	17.455	3.31857	6.47945	2.29421	3.01388	0.168015	1.04848	0.966346	0.396815	0.369688	1.74e-06	0.0381376	0.239636	0.889494	0.000225654	0.264606	0.885665
AT5G43440	AT5G43440	Q9LSW7	10.5737	12.9218	3.09045	6.75108	7.69736	10.1793	7.97857	11.1319	0.289088	1.12992	0.403137	0.481356	0.040817	3.22e-05	0.0410263	0.00981795	0.385176	0.00273531	0.277732	0.163612
AT3G28420	AT3G28420	A0A384KYV5	2.17841	2.96313	1.02014	2.10858	2.59129	3.04471	1.87529	2.70145	0.446688	1.04658	0.233405	0.519339	0.120484	0.000754757	0.581138	0.23514	0.647331	0.0337179	0.873563	0.879332
AT3G50640	AT3G50640	A0A384LCB3;Q9SCR1	0.574062	0.74096	0.603114	1.66196	0.355682	0.461794	0.922105	0.691622	0.367563	1.46233	0.373695	-0.411712	0.52453	0.00105121	0.691801	0.359249	0.94232	0.0437907	0.917682	0.964776
AT3G27400	AT3G27400	Q9LTZ0;A0A1I9LNU6	1.68308	2.04124	0.865137	1.95349	2.46795	2.15583	2.40277	2.95142	0.28075	1.1756	-0.196156	0.2978	0.456404	0.000425115	0.589903	0.400181	0.921065	0.0223571	0.877164	0.980384
AT1G02520	ABCB11	Q9FWX7	1.0584	1.18237	1.13026	2.3536	0.941537	0.800403	1.20095	1.10144	0.158969	1.05594	-0.233364	-0.124971	0.520294	3.03e-06	0.481446	0.697747	0.942247	0.000349501	0.834853	0.999666
AT3G49270	AT3G49270	A0A178VPD4;A0A5S9XJX2;A8MRV7;F4IWT5;Q9M3A5	10.0619	12.2667	42.5911	20.4035	11.6384	14.1333	21.3878	19.652	0.287129	-1.06069	0.280195	-0.123598	0.156326	3.81e-07	0.782743	0.674434	0.713327	6.09e-05	0.943349	0.999666
AT3G48230	AT3G48230	Q8GX31;Q9STR5	0.896083	1.14358	1.30302	0.474732	1.38326	1.37335	0.262617	0.223887	0.355377	-1.45928	-0.0102225	-0.222191	0.399944	1.87e-05	0.984073	0.724887	0.898905	0.00170047	0.997362	0.999666
AT5G35450	RPP8L3	Q9FJB5	2.52932	2.4915	0.543944	1.2583	1.07799	1.38498	0.757565	0.800453	-0.020809	1.20941	0.359692	0.0790431	0.885738	3.75e-05	0.535954	0.96081	0.994449	0.00315067	0.856025	0.999666
AT1G20520	AT1G20520	A0A178WIH6;A0A654EBE9;Q5HZ29;Q9LMV9	0.247691	0.228457	0.148875	2.13471	0.695303	0.371998	0.278122	0.355522	-0.112517	3.82723	-0.897199	0.330728	0.919205	1.7e-09	0.17318	0.721089	NA	5.96e-07	0.588481	0.999666
AT2G45220	PME17	O22149	8.8062	8.26055	1.84336	7.76671	5.26678	3.62295	1.73968	2.98664	-0.0918724	2.0756	-0.539558	0.780072	0.827801	5.17e-05	0.604702	0.625869	0.987313	0.00409258	0.88391	0.999666
AT5G44440	AT5G44440	Q9FI21;A0A1P8BFF2	5.76278	4.83411	0.484942	1.31398	5.60284	4.92263	0.897596	0.616452	-0.255261	1.43228	-0.186344	-0.548125	0.115553	1.19e-05	0.623525	0.201718	0.638396	0.00115165	0.892527	0.844409
AT5G53510	OPT9	Q9FJD2	0.840122	0.518058	0.867362	0.30287	0.896915	1.02996	0.694373	0.774236	-0.702644	-1.52101	0.198898	0.159668	0.141363	0.00077045	0.756755	0.867728	0.685989	0.034296	0.936173	0.999666
AT5G04347	AT5G04347	A0A1P8B9Z0;Q1G3H7	1.56023	1.00752	4.45899	1.94715	13.3762	17.4925	11.6679	6.9104	-0.626039	-1.19575	0.387234	-0.75691	0.170387	0.000564471	0.433316	0.118645	0.731472	0.0275904	0.808368	0.697653
AT2G43440	AT2G43440	A8MS20	1.40804	1.18487	2.00318	0.991558	0.689194	0.810622	1.08542	0.751803	-0.249009	-1.00983	0.233804	-0.53085	0.524942	0.000723969	0.649849	0.257945	0.942383	0.0328727	0.903253	0.901974
AT1G32300	GULLO1	Q9C614	3.85168	3.49958	2.0187	0.0124812	0.861106	0.590015	0.716628	1.03833	-0.136966	-7.34681	-0.544852	0.536297	0.478081	7.84e-15	0.603877	0.45501	0.929595	1.09e-11	0.883742	0.989413
AT5G27607	AT5G27607	A0A1P8BGX5	0.0439367	0.039473	1.39955	0.0396	0.0448178	0.0425716	0.0416793	0.0431999	-0.154913	-5.15285	-0.0725724	0.0591687	0.94607	1.93e-06	0.971529	0.977235	NA	0.000245483	NA	NA
AT4G32208	AT4G32208	B3H683;A0A5S9Y024	0.553484	0.500193	4.69419	0.666937	16.3764	11.1629	18.6694	16.4758	-0.141692	-2.81569	-0.553585	-0.181424	0.825615	3.15e-11	0.193756	0.654513	0.987313	1.55e-08	0.618357	0.999666
AT1G31990	AT1G31990	Q56Y48;Q6NM06	4.94108	3.34793	1.15457	0.0286851	4.63081	3.93254	1.89504	1.12271	-0.562467	-5.33844	-0.235664	-0.756332	0.0029889	2.83e-09	0.881682	0.361986	0.074501	8.92e-07	0.971181	0.96594
AT1G62190	FAD4L1	O04584	1.25845	0.769615	10.3998	4.40818	1.88419	1.43427	3.54322	2.06131	-0.715941	-1.23627	-0.391591	-0.781793	0.114455	3.89e-08	0.681141	0.223396	0.635318	8.81e-06	0.914342	0.866308
AT1G31258	AT1G31258	#N/A	43.8434	39.9888	7.40269	0.279839	25.1152	13.2392	19.5086	15.2124	-0.133246	-4.73064	-0.923664	-0.362346	0.460125	3.53e-07	0.290488	0.490663	0.923027	5.72e-05	0.717181	0.996903
AT3G28880	AT3G28880	A0A654FBN4;F4J0F6	1.55786	1.29633	1.38256	0.592536	0.916276	0.80654	1.48457	0.894716	-0.260863	-1.21906	-0.183861	-0.735879	0.435753	0.000191106	0.645096	0.0669342	0.914474	0.0118211	0.900726	0.532746
AT5G33210	SRS8	F4KH89;F4KH88	0.0439367	0.039473	3.86594	1.7101	0.639081	0.318505	1.199	1.04124	-0.154913	-1.18267	-0.996451	-0.200213	0.94607	0.000626227	0.417269	0.850043	NA	0.0295655	0.798973	0.999666
AT3G47870	LBD27	Q9STS6	0.918367	0.778306	0.93955	0.350868	1.93772	1.11867	2.32068	1.42156	-0.243163	-1.41746	-0.793598	-0.706547	0.536414	0.000849711	0.0613522	0.294384	0.945996	0.0370956	0.354928	0.929047
AT2G41800	AT2G41800	A0A654F106	12.0919	14.1848	44.6859	64.5524	3.59822	8.70521	18.5663	25.6191	0.231231	0.530755	1.27488	0.464946	0.0907839	0.000643448	0.16627	0.127902	0.578962	0.0300297	0.578788	0.717913
AT4G34950	AT4G34950	B9DH66;Q9SW40	8.91213	9.05651	12.6208	8.13405	11.8219	5.67867	8.34459	8.23546	0.0225305	-0.633057	-1.05821	-0.0189109	0.864492	0.00105642	0.0263832	0.930005	0.992185	0.0438907	0.207522	0.999666
AT4G28040	AT4G28040	Q9SUD5	8.96848	7.32301	10.5211	16.4884	12.4234	24.8634	9.18919	11.816	-0.293608	0.647417	1.00055	0.363738	0.112494	0.000738982	0.00572425	0.265074	0.631229	0.0332515	0.0706195	0.90586
AT5G59220	SAG113	Q9FIF5;A0A178UQ45;A0A1P8BHI8	27.4297	24.2766	18.5619	24.8347	36.537	80.649	33.1624	45.0923	-0.176392	0.420577	1.14227	0.443498	0.12262	0.001037	0.0192468	0.102059	0.652294	0.0435193	0.167174	0.656208
AT1G35170	AT1G35170	A0A1P8AWN5;F4HWQ7;Q9C6E7	0.496194	0.33824	2.93461	5.53837	0.891008	2.76942	2.43584	1.33333	-0.552876	0.919468	1.63641	-0.86754	0.323317	0.000781831	0.0136584	0.246649	0.862325	0.0347186	0.132708	0.89278

### Sheet: Redundantly regulated
Arabidopsis thaliana Auxin Sensitive Analysis
Genes which are auxin sensitive only in the ett-3 arf4-2 line suggesting that ETT and ARF4 function redundantly to prevent their auxin sensitivity
GO biological process analysis showed that this list was enriched for a range of processes including the regulation of pectin metabolism/catabolism which are highlighted in green
ATG Number	Name	Uniprot ID	Value Col-0 mock	Value Col-0 IAA	Value ett-3 mock	Value ett-3 IAA	Value arf4-2 mock	Value arf4-2 IAA	Value ett-3 arf4-2 mock	Value ett-3 arf4-2 IAA	Log2fold +IAA Col-0	Log2 fold +IAA ett-3	Log2fold +IAA arf4-2	Log2 fold +IAA ett-3 arf4-2	pvalue Col-0	pvalue ett-3	pvalue arf4-2	pvalue ett-3 arf4-2	padjust Col-0	padjust ett-3	padjust arf4-2	padjust ett-3 arf4-2
AT1G05660	AT1G05660	A0A5S9SU65	0.489869	0.217012	0.372672	0.160627	0.108838	0.0859896	0.676801	0.0760931	-1.17201	-1.21425	-0.338037	-3.15753	0.0525052	0.0471262	0.799226	3.13319e-05	0.442534	0.586208	0.948354	0.00182553
AT5G07420	PME49	Q9LY18	15.7421	15.2379	16.8009	15.4094	15.5423	17.3618	16.3901	6.00355	-0.0478788	-0.126328	0.160073	-1.44952	0.80338	0.515763	0.721361	4.80053e-09	0.985957	0.999993	0.925789	9.20961e-07
AT3G07830	AT3G07830	A0A384KZ87;Q8GXZ2	7.15987	6.73557	7.63737	6.98279	6.137	5.69343	11.3345	3.3275	-0.0882294	-0.131022	-0.107575	-1.76814	0.92513	0.446985	0.842829	1.16401e-06	0.994808	0.999993	0.960365	0.000109253
AT1G44120	AT1G44120	Q9C6Y4;A0A1P8AR52;A0A1P8ARA5	2.08524	1.77635	1.92821	1.76993	1.25182	1.52401	1.31698	0.58993	-0.231932	-0.125231	0.284773	-1.15945	0.157225	0.494017	0.501879	3.72567e-06	0.714695	0.999993	0.844617	0.000307394
AT3G62170	VGDH2	Q5MFV6;B9DHJ2	131.546	104.918	101.497	94.784	104.737	108.78	101.49	46.2063	-0.326338	-0.0988946	0.0546735	-1.13524	0.183983	0.559437	0.898256	6.93675e-06	0.746512	0.999993	0.976	0.000509927
AT5G07410	PME48	Q9LY19;A0A654FZ56	205.512	177.09	197.987	177.365	153.01	179.719	157.982	73.4854	-0.214758	-0.158811	0.232155	-1.10426	0.506802	0.338444	0.593181	1.48617e-05	0.940343	0.999993	0.879294	0.000954389
AT1G69940	PPME1	Q84WM7	82.1433	78.1901	77.5627	75.7844	72.0436	70.2527	85.6053	32.945	-0.0711896	-0.0338026	-0.0362407	-1.37769	0.868705	0.838938	0.932767	1.49777e-05	0.992497	0.999993	0.983992	0.0009578
AT3G07840	AT3G07840	Q9SFD0;Q1PES3	1.32352	1.49083	14.8	18.3937	15.7573	15.2204	14.6496	6.22628	0.171524	0.313227	-0.0496398	-1.2346	0.857795	0.477085	0.910281	5.27334e-05	0.991586	0.999993	0.978582	0.00286057
AT1G16380	CHX1	Q9SA37	0.313611	0.333218	0.416665	0.386564	0.224624	0.352926	0.437307	0.0453738	0.0862026	-0.113788	0.653113	-3.27942	0.852603	0.800217	0.433647	0.000125647	0.991586	0.999993	0.808465	0.00584792
AT5G27870	PME28	Q3E8Z8	23.7217	20.8484	16.9722	16.6117	11.7284	15.2861	12.4507	5.04632	-0.186591	-0.0319077	0.382455	-1.30342	0.212741	0.859409	0.316311	0.000158869	0.779485	0.999993	0.736936	0.00702029
AT2G13620	CHX15	Q9SIT5	1.33581	1.10163	1.31466	1.31154	0.686051	1.23137	1.14109	0.441025	-0.280829	-0.00599012	0.847363	-1.37106	0.382607	0.983038	0.111773	0.000187072	0.892034	0.999993	0.481969	0.00795376
AT3G07850	AT3G07850	P49063	247.643	211.867	249.409	223.653	208.701	221.569	214.373	104.11	-0.225115	-0.157285	0.0863472	-1.04202	0.492529	0.588017	0.845241	0.000204652	0.936598	0.999993	0.960757	0.00850208
AT3G14040	AT3G14040	A0A384KJF4;B9DHZ7	194.482	168.56	228.95	218.021	179.245	187.367	173.388	84.1218	-0.206389	-0.0705933	0.0639595	-1.04346	0.524118	0.834057	0.884989	0.000250019	0.94232	0.999993	0.972459	0.00989883
AT5G37060	CHX24	Q1HDT2	0.794339	0.787817	0.673588	0.660952	0.617481	0.627923	0.976918	0.230126	-0.0128587	-0.0337604	0.0269225	-2.08875	0.975668	0.933964	0.962093	0.000345686	0.99955	0.999993	0.990193	0.0128056
AT5G01690	CHX27	Q9M007	1.61567	1.53333	0.889873	1.39332	1.03024	1.33965	1.72629	0.487881	-0.0783849	0.643214	0.378657	-1.82519	0.748802	0.0530407	0.337764	0.000351656	0.980047	0.615836	0.752673	0.012986
AT3G06830	PME23	Q8GXA1	8.25849	7.5584	6.227	6.13317	4.4958	5.90429	6.06672	2.36114	-0.128966	-0.0226911	0.393626	-1.36258	0.456264	0.955812	0.297568	0.000620948	0.921065	0.999993	0.723264	0.0207837
AT5G48140	AT5G48140	Q9LUB8	89.7209	70.7699	64.1232	55.9408	53.9315	69.7266	61.6789	26.5822	-0.342505	-0.197272	0.370657	-1.21448	0.00184502	0.230524	0.359722	0.000702295	0.0534916	0.981731	0.768034	0.0229213
AT2G30240	CHX13	O22920	0.312266	0.29823	0.363796	0.603429	0.345311	0.209735	0.606883	0.116783	-0.0673789	0.725603	-0.715846	-2.3815	0.958895	0.0582863	0.352164	0.000835303	0.998408	0.644901	0.762654	0.026211
AT5G15110	AT5G15110	Q9LFP5	35.2626	28.0227	36.5195	29.7753	24.4952	30.5965	26.4205	10.944	-0.331912	-0.295126	0.320998	-1.27185	0.0173312	0.0888874	0.457239	8.89994e-05	0.237126	0.768037	0.822959	0.00441202
AT4G31950	CYP82C3	O49396	0.030516	0.191577	0.0435687	0.186815	0.0751679	0.264935	0.0338579	0.322312	2.65157	2.07574	1.83269	3.26225	0.035827	0.0653064	0.0802019	0.000855423	0.360676	0.678585	0.407686	0.0267711
AT5G50550	AT5G50550	Q9FGP3;Q9LUF6	0.510687	1.25493	1.09957	1.47686	1.11493	3.93369	0.351503	5.72309	1.30216	0.424991	1.8177	4.01666	0.0162092	0.737779	0.136261	1.70137e-20	0.227633	0.999993	0.530129	2.11301e-17
AT5G17350	AT5G17350	A0A178UK61;Q9LF49	0.158233	0.0756397	0.114721	0.17894	0.030112	0.312551	0.0658745	0.59152	-1.07097	0.662665	3.35899	3.19416	0.345016	0.545192	0.00570521	0.00010365	NA	0.999993	0.0705444	0.00498131
AT3G27970	AT3G27970	B3LFC1;A0A5S9XGS3;Q700D3	0.421994	0.113543	0.0676346	0.0529476	0.202758	0.520609	0.0563172	0.970952	-1.90655	-0.368677	1.36058	4.14002	0.0506877	0.78695	0.172937	0.000381891	0.43551	0.999993	0.588189	0.0138639
AT5G50580	SAE1B-2	P0DI12	1.86864	3.79788	4.82819	7.22258	0.868665	2.66657	4.52687	0.883969	1.02333	0.580879	1.61742	-2.35675	NA	0.63967	0.0342283	0.000564208	NA	0.999993	0.247523	0.0193889
AT3G13130	AT3G13130	Q681C4;Q9LK60	0.73437	0.322867	0.457579	0.264092	0.472892	0.321867	0.990577	0.186278	-1.18229	-0.785448	-0.551084	-2.41606	0.111506	0.344348	0.610362	0.00173152	0.629947	0.999993	0.886546	0.0465892
AT5G13080	WRKY75	Q9FYA2	1.21312	1.00366	0.22073	0.788948	0.732626	1.98953	0.177791	1.60766	-0.269333	1.85626	1.44217	3.20718	0.597617	0.0257806	0.0427675	0.000122403	0.958031	0.418671	0.285533	0.00573086
AT1G78410	VQ10	Q8VYI5	1.27426	2.146	0.384233	2.37945	0.853772	3.23128	0.290214	1.99364	0.756394	2.6352	1.92262	2.7965	0.0428861	0.00789165	0.00901737	0.000196592	0.399151	0.196723	0.0988689	0.00822513
AT1G17990	AT1G17990	P0DI08;C0Z3F5;F4I949;Q56XI3	0.397435	0.307567	0.159075	0.37487	1.7672	0.504475	0.114387	0.546838	-0.371756	1.22991	-1.8077	2.27672	0.519876	0.0517214	NA	0.00054167	0.942247	0.607121	NA	0.0187142
AT3G17690	CNGC19	Q9LDR2;A0A1I9LMT8;A0A1I9LMT9	0.391633	0.466213	0.2945	0.652434	0.486104	1.01223	#N/A	#N/A	0.247563	1.14319	1.05393	0.976073	0.590212	0.0109815	0.0720982	0.000620471	0.956477	0.245807	0.38754	0.0207837
AT3G56790	AT3G56790	A0A654FIJ7	0.728626	0.390638	0.211902	0.531807	0.57081	0.82865	0.760768	3.23126	-0.895904	1.33119	0.529386	2.09141	0.193428	0.0883488	0.528547	0.00011453	0.759456	0.767032	0.854088	0.00540513
AT4G30430	TET9	Q9M0B7	0.323636	0.337833	0.294671	0.609056	0.755439	1.37824	1.51738	3.88357	0.0624051	1.0499	0.860199	1.35385	0.926149	0.113898	0.102216	0.000603384	0.994808	0.842504	0.462685	0.0203692
AT1G66570	SUC7	Q67YF8;F4IEW7;Q2V4E7	0.344007	0.32192	0.0235633	0.0627655	0.476011	0.709909	0.0144478	0.300774	-0.0912054	1.43456	0.575729	4.39445	0.869271	0.339667	0.550962	0.00103761	0.992497	0.999993	0.86183	0.0309146
AT4G10510	SBT3.7	Q9SZY2;A0A1P8B3Q4;A0A1P8B3T3	0.614481	0.374113	0.753558	0.347761	0.414647	0.416744	0.438113	0.122167	-0.717447	-1.11505	0.00959695	-1.84294	0.466835	0.00474719	0.991127	0.00123968	0.926223	0.141245	0.998749	0.035739
AT5G37450	AT5G37450	C0LGU1;A0A1R7T3G3;A0A1R7T3G2	0.147359	0.107938	0.0152302	0.0915992	0.0612968	0.0932571	0.138793	0.0114377	-0.453398	2.58111	0.58866	-3.59795	0.499425	0.0241614	0.555992	0.00146348	0.939026	0.400969	0.863882	0.0409654
AT4G25470	DREB1C	Q9SYS6	0.203817	0.169552	0.185428	0.158606	0.0439197	0.250708	0.109059	1.65809	-0.266465	-0.232155	2.52621	3.9137	0.811497	0.818743	0.0381079	3.32197e-08	0.985957	0.999993	0.264475	5.09502e-06
AT2G44840	ERF13	Q8L9K1	1.2425	0.783536	0.795539	1.24686	1.0635	2.27388	1.813	4.101	-0.669945	0.643171	1.09286	1.17515	0.111143	0.1305	0.00685888	5.14498e-06	0.629947	0.879872	0.0808721	0.000399362
AT2G04050	DTX3	Q9SIA4	0.105488	0.135541	0.157437	0.164545	0.247547	0.646155	0.226532	1.15449	0.36239	0.0661526	1.39217	2.35693	0.669501	0.937364	0.0208508	6.52756e-06	0.969916	0.999993	0.176968	0.000488987
AT3G59700	LECRK55	Q96285	0.305169	0.365981	0.28834	0.323154	0.205725	0.516777	0.0476157	0.335192	0.261661	0.177121	1.3345	2.8067	0.592421	0.771712	0.00736487	6.84314e-05	0.956477	0.999993	0.0852216	0.00354896
AT2G20560	AT2G20560	Q9SIL3	3.08987	2.59895	2.57954	2.81854	2.60721	8.1774	1.553	3.73447	-0.251612	0.131432	1.64932	1.26596	0.270406	0.606648	0.00894603	0.000143893	0.831697	0.999993	0.098309	0.0064675
AT3G22830	HSFA6B	Q9LUH8;A0A178VAW8;A0A178VDA2	0.164487	0.120352	0.0816548	0.150877	0.557313	1.29044	0.134138	0.615446	-0.443815	0.909948	1.20888	2.1986	0.647372	0.42392	0.113233	0.000246254	0.967138	0.999993	0.484469	0.00979909
AT3G27503	SCRL19	P82638	0.969086	0.976169	5.0664	5.77115	3.40848	1.53896	4.63364	0.669468	0.00995722	0.183313	-1.14484	-2.78935	0.98962	0.478049	0.0930109	0.000438258	0.99955	0.999993	0.440635	0.0156454
AT3G13950	AT3G13950	B9DG91;Q8GW36	0.950401	1.20832	0.375114	0.662979	0.257534	1.07136	0.095509	0.91706	0.34621	0.819595	2.06551	3.28128	0.36305	0.173368	0.0196367	0.000469422	0.884657	0.939012	0.169709	0.0166071
AT5G09855	AT5G09855	#N/A	6.49715	5.54142	5.50579	6.13147	3.5337	7.37377	4.78418	10.567	-0.22801	0.160773	1.06316	1.1466	0.480974	0.656649	0.0091584	0.000768151	0.931105	0.999993	0.0998731	0.0245944
AT4G34790	AT4G34790	Q9SW55	2.22955	2.75268	2.57449	1.80695	1.99008	0.731605	1.62693	0.542972	0.305919	-0.511223	-1.4465	-1.58347	0.323563	0.103826	0.0230836	0.00109129	0.862325	0.81279	0.18918	0.0322293
AT2G19800	MIOX2	O82200	29.8338	21.9538	50.5428	57.5333	28.9068	121.348	25.384	53.6572	-0.442835	0.186839	2.06966	1.08008	0.00178683	0.656136	0.0198036	0.00115424	0.052134	0.999993	0.170664	0.0336669
AT5G37130	AT5G37130	F4K5W3;Q0WQE1	20.1866	20.1921	109.513	68.0398	132.029	65.1194	#N/A	#N/A	0.000592654	-0.686686	-1.01968	0.540896	0.994917	0.0153257	0.0307061	6.71115e-05	0.99955	0.302174	0.230662	0.00350189
AT5G24030	SLAH3	Q9FLV9;A0A1R7T388	5.68685	4.19268	5.12642	6.39094	3.2677	8.83687	#N/A	#N/A	-0.440918	0.31872	1.43531	0.872787	0.0030099	0.102372	0.00510241	0.00178356	0.0747297	0.807832	0.0647605	0.0474483
AT1G79250	AGC1-7	Q1PFB9	2.24648	2.29567	2.22865	2.5905	1.21835	1.59138	2.84309	0.96562	0.0300878	0.212211	0.386521	-1.55905	0.917939	0.434208	0.361206	1.75103e-09	0.994808	0.999993	0.768708	3.82583e-07
AT1G65500	AT1G65500	O04468	3.02831	3.78443	1.80808	2.55856	4.53792	5.073	3.25521	7.98735	0.323071	0.506321	0.160983	1.29764	0.242675	0.137642	0.727294	5.06239e-09	0.810138	0.893758	0.927965	9.55658e-07
AT1G48590	CAR5	Q9LP65;A0A178W941	6.6298	5.82946	6.95309	6.37606	5.37434	4.65647	8.38906	2.95131	-0.18714	-0.128613	-0.205236	-1.50816	0.497237	0.531375	0.639974	3.06323e-08	0.938409	0.999993	0.898785	4.81887e-06
AT2G31425	AT2G31425	A0A5S9X2W6;Q1G3P3;Q2V441	11.734	11.9292	11.2258	12.8248	6.97071	8.51666	14.4812	5.34257	0.0234907	0.189206	0.290152	-1.43987	0.96829	0.405807	0.520726	5.37174e-08	0.999496	0.999993	0.851899	7.59024e-06
AT5G46780	AT5G46780	A0A178UU33	5.33664	6.47531	3.93155	5.04657	3.5228	5.67355	2.2121	5.81983	0.279874	0.362766	0.684952	1.39514	0.108652	0.0794981	0.0240468	5.58761e-08	0.624885	0.732096	0.194503	7.84826e-06
AT2G46860	PPA3	O82793	23.1485	21.274	29.8615	27.4426	18.6713	23.3992	22.9526	9.34916	-0.122059	-0.123185	0.32602	-1.29624	0.762935	0.527189	0.480211	8.04329e-08	0.981782	0.999993	0.83434	1.0971e-05
AT3G46750	AT3G46750	Q5XVB0	3.17409	2.88087	3.70806	4.33406	1.9738	2.05903	4.55497	1.69111	-0.140527	0.222096	0.0631418	-1.42891	0.793836	0.366719	0.900447	1.03748e-07	0.985532	0.999993	0.976377	1.33778e-05
AT3G01250	AT3G01250	Q9MAD4	19.4554	17.6858	27.3331	24.4127	17.2859	19.9886	21.9383	9.33971	-0.138655	-0.16454	0.209995	-1.23261	0.472286	0.333717	0.640092	1.66623e-07	0.928348	0.999993	0.898785	2.04782e-05
AT4G37260	MYB73	O23160	33.0455	29.2172	30.4383	33.0508	21.76	30.3356	19.2849	38.8509	-0.177307	0.119523	0.479433	1.01044	0.0760747	0.334418	0.00490166	4.67627e-07	0.536887	0.999993	0.0626719	5.18056e-05
AT4G11760	LCR17	Q9T0E3;A0A5S9XS75	26.0744	24.0987	26.94	27.6231	20.9179	23.9032	34.9571	11.1805	-0.113889	0.0355264	0.192747	-1.64503	0.835841	0.921575	0.655538	4.85611e-07	0.989163	0.999993	0.905136	5.30508e-05
AT2G34825	RALFL20	A8MQL7	4.34843	4.1661	3.78393	5.7194	2.50144	4.48769	5.83634	1.11108	-0.0653758	0.590534	0.846277	-2.3974	0.846384	0.139245	0.108513	8.54329e-07	0.99081	0.89835	0.475236	8.88088e-05
AT2G45610	CXE9	O64641	1.46938	1.19355	1.54209	1.70463	0.885892	1.46088	1.6179	0.439357	-0.301907	0.141436	0.725174	-1.88457	0.329437	0.63492	0.176679	8.88233e-07	0.864824	0.999993	0.593713	9.07343e-05
AT2G05380	GRP3S	Q9ZSJ6;A0A1P8B1B5;C0Z2S1;Q8L5Z5	198.759	200.83	40.6709	44.4274	209.213	207.651	42.7654	153.749	0.0147295	0.127473	-0.010849	1.84624	0.913323	0.745213	0.978291	1.02332e-06	0.994808	0.999993	0.995512	0.000101035
AT2G32885	AT2G32885	A8MR00	2.58119	3.04324	3.16215	4.40818	1.60214	2.24453	4.41714	1.40556	0.234419	0.478116	0.487932	-1.65413	0.41225	0.344522	0.115107	1.1146e-06	0.905319	0.999993	0.487867	0.000108025
AT2G28405	LCR32	P82747	5.01875	5.19901	5.77506	6.12609	5.91543	5.28668	10.0089	2.7813	0.050635	0.083852	-0.161023	-1.84986	0.962435	0.759193	0.80321	1.16812e-06	0.998799	0.999993	0.949852	0.000109253
AT4G29470	PLA2-DELTA	Q8GV50	3.06137	3.09522	3.20463	3.77309	2.55629	2.99584	4.62492	1.44997	0.0144423	0.230772	0.230604	-1.67301	0.961393	0.410775	0.579349	1.16631e-06	0.998799	0.999993	0.872712	0.000109253
AT5G64870	FLOT3	Q9LV90	3.74224	2.89035	1.85488	2.23003	3.94017	3.57329	3.16391	7.77703	-0.373761	0.265587	-0.141478	1.29728	0.0883445	0.313639	0.581776	1.81601e-06	0.57148	0.999993	0.873693	0.000162319
AT2G04115	AT2G04115	F4IV52;Q1G3D1	14.0543	13.303	13.9273	12.9594	10.6633	10.4732	20.1996	6.2274	-0.07941	-0.105853	-0.0249063	-1.69821	0.92464	0.609549	0.956039	1.90591e-06	0.994808	0.999993	0.989158	0.000169712
AT3G10460	AT3G10460	Q9CAE8	6.26375	6.80002	7.30483	7.48294	3.59432	5.85811	6.22209	1.78281	0.117277	0.0335398	0.707409	-1.80376	0.637055	0.954297	0.162326	2.00642e-06	0.96511	0.999993	0.574085	0.000177324
AT1G74450	AT1G74450	Q9CA69	5.49823	5.10892	4.60609	6.31592	3.51583	5.85873	4.84727	11.9138	-0.107196	0.457092	0.737362	1.29671	0.492221	0.00928145	0.00620198	2.32296e-06	0.936598	0.220141	0.0753384	0.000203018
AT1G67290	GLOX1	Q9FYG4	36.4596	31.4764	21.307	19.6188	19.4376	22.0446	19.0187	7.33109	-0.212109	-0.119334	0.181821	-1.37556	0.455805	0.774425	0.638365	2.41064e-06	0.92082	0.999993	0.898105	0.000209904
AT4G11485	LCR11	P82726	16.7881	16.2716	28.4729	24.8075	13.4843	14.4623	22.6832	5.53152	-0.0465083	-0.200722	0.101346	-2.03666	0.797716	0.288459	0.834622	3.17307e-06	0.985957	0.999993	0.957251	0.000268369
AT2G19000	AT2G19000	A0A178VXR7;O65920	19.6681	23.5898	19.226	22.4399	9.59385	14.3714	16.5415	6.38054	0.261629	0.222233	0.583901	-1.37601	0.186613	0.585041	0.111131	3.80625e-06	0.750295	0.999993	0.480884	0.00031092
AT5G13150	ATEXO70C1	Q9FY95	1.76291	1.44718	1.85326	1.64838	1.44436	1.40358	1.67301	0.675996	-0.286418	-0.170504	-0.0395889	-1.30795	0.262786	0.442709	0.932907	3.96853e-06	0.826903	0.999993	0.984029	0.000318522
AT1G76930	ATEXT4	Q38913	25.2273	22.0257	13.6991	11.3182	20.1145	23.6209	7.58843	19.9442	-0.196142	-0.275029	0.231551	1.3951	0.11691	0.601893	0.278686	4.36403e-06	0.642026	0.999993	0.707395	0.000346727
AT4G28000	AT4G28000	A0A1P8B5P0;A0A1P8B5P1;F4JKF8;Q9SUD9	7.3913	7.56866	8.03948	8.27175	4.54544	6.29855	7.11156	2.84827	0.0332965	0.040503	0.471282	-1.3208	0.858798	0.910589	0.214543	5.74933e-06	0.991586	0.999993	0.641486	0.000438994
AT1G79840	GL2	P46607;F4HQC0;A0A1P8AMA1;A0A1P8AMA2;A0A1P8AMA9	2.88409	3.10232	1.43151	2.31484	2.71768	3.50828	1.74446	3.80982	0.104679	0.68846	0.369143	1.12987	0.641697	0.00696642	0.287368	7.98076e-06	0.966574	0.181272	0.714583	0.000568948
AT1G72460	AT1G72460	Q9C9E4	1.08244	0.85216	0.980864	0.965274	0.651341	0.789152	1.1484	0.319554	-0.346698	-0.0278433	0.278893	-1.84597	0.284089	0.928924	0.530787	8.60965e-06	0.838287	0.999993	0.854088	0.000602854
AT2G18080	EDA2	Q1PF50	0.72306	0.829763	0.635187	0.533071	0.305523	0.566899	0.787631	0.183849	0.19471	-0.262084	0.886722	-2.10273	0.652182	0.580473	0.141417	8.80505e-06	0.967138	0.999993	0.539781	0.000614712
AT5G61720	AT5G61720	A0A178UDU7	92.6206	77.6381	106.219	86.4027	74.976	84.2382	81.0116	39.8515	-0.254606	-0.297963	0.168111	-1.02358	0.394758	0.310739	0.713845	1.0132e-05	0.896596	0.999993	0.924524	0.000695012
AT3G28840	AT3G28840	A0A178VH29;A0A5S9XGK9;A0A654FBL0;Q8GX10;Q9LH90	25.4369	22.8376	18.1916	22.752	24.4078	20.3895	35.4352	11.7844	-0.155575	0.321821	-0.259352	-1.58843	0.823726	0.0707659	0.557179	1.08546e-05	0.986968	0.702233	0.864346	0.000736025
AT4G37409	AT4G37409	A0A1P8B4M4;A0A1P8B4M7;A0A1P8B4N0;Q0WR08	5.26816	4.49804	4.52603	4.18581	5.95502	5.69314	8.73172	2.35492	-0.231536	-0.116229	-0.0632422	-1.89229	0.532093	0.663294	0.905339	1.35289e-05	0.944277	0.999993	0.976952	0.000886782
AT4G08950	EXO	Q9ZPE7;A0A178UY31	31.5152	28.8366	18.4723	22.4211	22.2006	14.4063	13.4341	35.5546	-0.128059	0.280553	-0.624203	1.40387	0.360971	0.123898	0.0863591	1.64459e-05	0.883365	0.867414	0.424907	0.00104321
AT2G42485	AT2G42485	#N/A	9.96128	11.4815	0.0927024	0.0464976	10.7133	7.40848	2.82893	0.0507245	0.204509	-0.997597	-0.53336	-5.80401	0.261092	0.607096	0.15818	1.8409e-05	0.826529	NA	0.567433	0.00113716
AT5G13990	ATEXO70C2	Q9FFX6	5.35612	4.7051	6.13252	5.27872	4.78271	5.57702	5.30451	2.12216	-0.188677	-0.218179	0.222111	-1.32222	0.292197	0.248581	0.651791	1.83482e-05	0.842383	0.989873	0.903637	0.00113716
AT1G16760	AT1G16760	A0A1P8AW87;F4I4J4	1.91445	2.07394	2.01407	1.89772	1.33545	1.52549	1.8093	0.602229	0.115012	-0.0893251	0.193295	-1.58776	0.61063	0.702009	0.695068	2.14908e-05	0.96046	0.999993	0.918898	0.00131378
AT1G59359	RPS2B	Q93VB8;G1JSI6;Q56Z50	0.54392	0.866361	0.0239012	0.0176171	0.176491	0.134123	0.925752	0.0192186	0.671909	-0.434641	-0.395233	-5.59408	0.668916	0.839605	0.79143	2.73463e-05	0.969736	NA	0.945348	0.00162133
AT3G51440	SSL6	Q9SD05	5.1955	5.74224	4.06194	3.54982	4.496	5.62372	1.86996	4.00956	0.143817	-0.194039	0.322079	1.10216	0.434235	0.349054	0.244066	3.13011e-05	0.914474	0.999993	0.674987	0.00182553
AT1G28305	AT1G28305	A0A178WHA5;A0A5S9W8J6	6.86521	7.94482	5.13795	6.32355	5.20687	4.67627	5.78027	1.75318	0.209319	0.295591	-0.15365	-1.72284	0.416676	0.368413	0.793688	3.33657e-05	0.907278	0.999993	0.9462	0.00192501
AT5G60740	ABCG28	Q9FF46	1.57742	1.43384	1.49185	1.50776	1.1135	1.42439	1.31344	0.615116	-0.139574	0.012151	0.356818	-1.09614	0.566788	0.963709	0.403606	3.54747e-05	0.951636	0.999993	0.792308	0.00203179
AT5G39870	AT5G39870	A0A1P8BDW4;A0A5S9YA14;F4KFW1	5.65797	5.54232	3.8885	6.01387	2.18536	2.67721	5.91918	1.74422	-0.0301087	0.624883	0.29356	-1.76566	0.888302	0.0453393	0.437961	3.73627e-05	0.994693	0.579302	0.811205	0.00211935
AT5G61700	ABCA12	Q9FLT8;A0A1P8BGL2;A0A1P8BGL8;A0A178UKK1	1.39997	1.29809	1.77373	1.6995	1.01794	1.23913	1.5004	0.606807	-0.111221	-0.065766	0.285258	-1.30706	0.687589	0.816841	0.576722	4.60085e-05	0.97161	0.999993	0.871844	0.00253659
AT1G23540	PERK12	Q9ZUE0;A0A178W328;A0A1P8AM77	3.45983	3.08184	2.75227	2.88435	2.29003	2.6452	3.12807	0.927191	-0.168123	0.0633125	0.208025	-1.756	0.434821	0.803704	0.575734	5.03782e-05	0.914474	0.999993	0.871383	0.00275179
AT2G14282	SCRL18	P82637	3.48969	2.85276	3.24843	2.84457	2.53398	1.666	6.065	1.55153	-0.29405	-0.198444	-0.602552	-1.97127	0.50797	0.62778	0.390063	5.85704e-05	0.940602	0.999993	0.784777	0.00310581
AT2G22805	AT2G22805	Q2V468;A0A5S9X0P0	4.97929	4.41912	6.16522	4.9457	3.43931	4.58421	5.92693	1.97855	-0.174387	-0.318012	0.417304	-1.58443	0.627591	0.296423	0.553243	5.96215e-05	0.963034	0.999993	0.863069	0.0031474
AT1G21910	ERF012	Q9SFE4	1.10494	1.21245	1.2119	1.17816	1.48377	1.07325	1.51126	3.09464	0.133926	-0.0366846	-0.469494	1.03255	0.697024	0.918585	0.324056	6.72495e-05	0.973437	0.999993	0.743353	0.00350189
AT3G04690	ANX1	Q9SR05	2.65392	1.76563	2.4708	2.18699	1.85536	2.43206	1.77947	0.790507	-0.588918	-0.178251	0.391456	-1.17235	0.00225653	0.299779	0.349005	7.02601e-05	0.0613868	0.999993	0.760306	0.00363581
AT3G52620	AT3G52620	Q9LXK2	6.708	6.8792	7.97553	7.26377	4.40564	6.14982	5.82262	2.32619	0.0340093	-0.138727	0.483381	-1.32321	0.899723	0.660877	0.362573	7.45708e-05	0.994808	0.999993	0.769831	0.00380876
AT2G29790	AT2G29790	O82377;A0A1P8B0F1;A0A1P8B0F6	7.84845	8.76354	12.3035	11.2072	9.36161	7.44343	24.9933	7.61843	0.158642	-0.135879	-0.33037	-1.71487	0.839756	0.542169	0.577473	8.58816e-05	0.989979	0.999993	0.872	0.00429353
AT3G03430	CML28	Q9SRP7	21.6377	19.379	32.4562	25.2005	17.4286	21.9286	25.2376	11.9681	-0.159753	-0.3664	0.331843	-1.07689	0.381024	0.0092295	0.485832	8.63339e-05	0.892034	0.219373	0.837071	0.00430702
AT3G21940	AT3G21940	Q9LRL7;A0A1I9LLK8;A0A5S9XEM7	0.221413	0.241825	0.30733	0.291423	0.736069	0.379157	0.821595	0.0689823	0.12049	-0.0694621	-0.955552	-3.57646	0.915266	0.933645	0.198008	8.80661e-05	0.994808	0.999993	0.624147	0.00437777
AT3G28770	AT3G28770	A0A1I9LTR8;A0A1I9LTR9;A0A654FBP1;Q9LH98	0.736069	0.628268	2.84694	3.89258	2.05291	2.05941	3.56538	1.19623	-0.230459	0.450949	0.00460286	-1.57588	0.410344	0.449374	0.991646	8.96249e-05	0.904678	0.999993	0.998899	0.00443371
AT3G28780	AT3G28780	F4J0E6;Q681A9;Q9LH97	39.2861	36.4913	26.9341	26.8399	23.9288	26.572	38.3666	14.296	-0.106499	-0.00525266	0.151337	-1.42429	0.842964	0.987785	0.715444	9.17596e-05	0.989979	0.999993	0.924591	0.00449222
AT5G10660	AT5G10660	A0A654FZZ6;F4KI88;Q9FT66	3.27693	2.78433	3.3525	2.77898	2.17092	2.81556	3.06679	1.19178	-0.235841	-0.274328	0.375575	-1.36684	0.290253	0.194686	0.479252	9.17321e-05	0.84072	0.962951	0.83373	0.00449222
AT5G52360	ADF12	Q8LFH6;A0A654GAR4	15.4646	13.3278	22.2752	17.916	10.9016	12.2407	15.3075	6.39563	-0.216263	-0.315817	0.167904	-1.26017	0.261565	0.0975032	0.708867	9.16755e-05	0.826529	0.793005	0.923159	0.00449222
AT2G18180	SFH10	Q9SI13;A0A1P8AY47;A0A1P8AY48;A0A1P8AYA0;A0A1P8AYA7	10.6791	9.49665	6.13334	6.21822	5.90655	8.71125	5.45699	2.57082	-0.169627	0.0183088	0.560616	-1.08678	0.2063	0.927922	0.158639	9.46169e-05	0.771986	0.999993	0.56839	0.00462252
AT1G51260	LPAT3	Q9SYC8	1.45627	1.40401	1.70772	1.31843	0.824181	1.06529	1.35869	0.52592	-0.0545996	-0.377498	0.373293	-1.3725	0.862368	0.233452	0.508378	9.71817e-05	0.99166	0.981731	0.846289	0.00471851
AT5G10520	RBK1	Q8H1D6;A0A1R7T399	2.10785	2.0587	3.74895	3.54445	1.71744	1.91774	1.20971	2.54632	-0.0355998	-0.0782215	0.160245	1.07145	0.869977	0.688849	0.645808	0.000105062	0.992497	0.999993	0.900943	0.00503729
AT4G34440	PERK5	Q8GX23	2.90774	2.56308	2.44017	2.1278	2.1109	2.42259	2.51184	1.12384	-0.182512	-0.198364	0.199577	-1.16286	0.373644	0.379189	0.63679	0.00011131	0.890765	0.999993	0.89732	0.00528489
AT2G33870	RABA1H	Q1PEX3	1.99745	1.8871	1.87709	1.4633	0.962316	1.81835	1.36135	0.387331	-0.0858267	-0.366084	0.922075	-1.81812	0.795766	0.334905	0.0738246	0.000117935	0.985957	0.999993	0.392124	0.00553262
AT3G28790	AT3G28790	A0A654FGT3;Q56WG3;Q9LH95	118.088	114.616	133.473	124.083	109.151	109.252	127.587	52.844	-0.0430693	-0.105298	0.00137964	-1.27166	0.922374	0.713339	0.997256	0.000125199	0.994808	0.999993	0.999746	0.00583858
AT3G13850	LBD22	Q9LRW1	0.814621	0.586351	1.00504	0.551038	0.81875	0.562747	1.27768	0.291217	-0.47871	-0.86544	-0.538234	-2.13773	0.352542	0.0281078	0.495144	0.000130574	0.877739	0.442976	0.841442	0.00604146
AT3G28980	AT3G28980	A0A1I9LQW8;A0A1I9LQW9;A0A1I9LQX0;A0A1I9LQX1;Q9MBG7	123.117	116.946	102.705	95.1206	85.1511	104.115	117.915	45.7982	-0.0742049	-0.110776	0.290157	-1.36442	0.86106	0.700086	0.493575	0.000132143	0.991624	0.999993	0.84099	0.00610211
AT3G60780	AT3G60780	A0A384KZ20;Q9LZY5	10.1588	9.26474	9.08969	10.4173	7.15786	10.1191	7.20001	3.5593	-0.134831	0.196073	0.500388	-1.01582	0.517533	0.678907	0.228008	0.000132444	0.942027	0.999993	0.657395	0.00610405
AT2G43386	AT2G43386	B3H563	2.06932	1.82609	3.55137	3.96815	1.36032	1.91815	3.41458	0.889293	-0.18422	0.154455	0.499902	-1.94626	0.633298	0.607214	0.470317	0.000143791	0.964233	0.999993	0.830183	0.0064675
AT1G66360	CAR2	Q9C8Y2	1.45364	1.49166	2.83607	2.79048	1.41417	1.83482	3.41289	1.38358	0.0356467	-0.020955	0.379374	-1.30436	0.945103	0.942252	0.484564	0.000147375	0.997316	0.999993	0.836485	0.00659886
AT5G38760	AT5G38760	A0A654G642;Q9FKR1	55.0689	55.2756	54.2987	54.9706	36.3599	46.7423	63.194	27.3297	0.00527232	0.0166061	0.362721	-1.20946	0.989602	0.917661	0.380215	0.000148331	0.99955	0.999993	0.779102	0.00662399
AT2G19770	PRO4	Q38905	14.3495	14.6859	16.4007	16.5465	12.7937	12.8906	19.7684	7.20715	0.0332157	0.0107014	0.0115576	-1.45601	0.938539	0.95736	0.974966	0.000157012	0.99609	0.999993	0.9944	0.00695123
AT2G31945	AT2G31945	A0A178VRQ6;Q8RU85	5.27879	5.72333	0.860923	1.21729	3.2437	5.22666	0.256952	1.84051	0.118994	0.510082	0.690499	2.86899	0.587711	0.321822	0.111263	0.000167939	0.956477	0.999993	0.481006	0.00729808
AT1G63930	ROH1	Q9CAK4	2.96017	2.59196	2.75924	2.60505	2.18047	2.12271	3.71584	1.44254	-0.192966	-0.0842908	-0.0387175	-1.36439	0.454571	0.734483	0.914569	0.000172474	0.92082	0.999993	0.980046	0.00748138
AT4G25420	GA20OX1	Q39110;A0A1P8B5N0;Q56Y27;U3MZ83;U3MZ89;U3MZ99;U3MZA9;U3MZJ1;U3MZJ7;U3MZK0;U3MZK8;U3N126;U3N132;U3N137;U3N144;U3N147;U3N151;U3N1S3;U3N1S9;U3N1T6;U3N1U1;U3N6E7;U3N6F2;U3N6F8;U3N6G2;U3N6G9;U3N6H3	2.19158	3.41188	2.92004	4.73735	3.21027	5.24323	2.08777	5.38564	0.63987	0.696809	0.706122	1.36487	0.00269583	0.0029417	0.0101161	0.000177508	0.0696996	0.0969983	0.107324	0.00761573
AT1G55570	sks12	Q9ZVV4	44.0053	34.5515	48.1736	42.318	37.6969	40.5334	40.3678	19.8338	-0.348967	-0.187264	0.104767	-1.02527	0.405743	0.256119	0.815056	0.000183628	0.900445	0.995794	0.952175	0.00783556
AT2G38910	CPK20	Q9ZV15	0.859745	0.76693	0.859503	0.721713	0.480429	0.698108	0.938817	0.298298	-0.164218	-0.254469	0.542469	-1.65567	0.609438	0.44135	0.204861	0.000195726	0.960265	0.999993	0.631173	0.00822086
AT3G23350	AT3G23350	F4J420;Q9LW61	0.601578	0.767466	1.11159	1.03202	0.471	0.836683	1.68619	0.368183	0.348774	-0.107727	0.833891	-2.19921	0.613105	0.835985	0.394507	0.000197009	0.96046	0.999993	0.787269	0.00822799
AT4G13075	RALFL30	A7REH2	9.04251	8.11452	8.8678	9.27981	5.62303	10.2269	7.00509	2.19597	-0.158413	0.0613426	0.864418	-1.67634	0.479476	0.796273	0.0907061	0.000213996	0.930024	0.999993	0.434995	0.00881266
AT1G11250	SYP125	Q9SXB0	3.34827	2.84056	3.14342	2.7703	2.33549	2.9716	3.08331	1.16444	-0.238285	-0.186884	0.347192	-1.40725	0.294075	0.445454	0.515336	0.000232874	0.844117	0.999993	0.849267	0.00945807
AT3G27416	AT3G27416	A0A5S9XG65	19.2851	16.2816	13.6784	14.3423	14.9054	15.2904	23.8595	9.53846	-0.24452	0.0656715	0.0379592	-1.32312	0.646771	0.753086	0.921091	0.000244463	0.967089	0.999993	0.981187	0.00976074
AT2G33670	MLO5	O22815	1.25196	1.00205	1.2694	1.23307	1.01203	0.787847	1.70258	0.380715	-0.322329	-0.0477464	-0.360989	-2.16364	0.426929	0.870498	0.562642	0.000254587	0.910525	0.999993	0.865698	0.0100125
AT1G22130	AGL104	Q9LM46	2.6528	1.94103	2.84129	2.76792	2.47083	2.43556	3.49782	1.29891	-0.452342	-0.0413291	-0.0196677	-1.43056	0.106094	0.882574	0.97045	0.000271835	0.619281	0.999993	0.993092	0.0105156
AT5G11440	CID5	Q9LYE5	2.34855	2.82822	2.87746	3.45612	1.68707	1.73905	3.41469	0.672009	0.265807	0.258778	0.0464159	-2.34733	0.52686	0.353342	0.941834	0.000286916	0.942968	0.999993	0.986277	0.0110266
AT5G42170	AT5G42170	#N/A	5.63242	5.70198	5.01689	5.59416	4.0329	4.69976	6.74397	2.27409	0.0175318	0.154713	0.221666	-1.56858	0.983232	0.492639	0.575931	0.000289491	0.99955	0.999993	0.871476	0.0111075
AT1G20135	AT1G20135	A0A178WJ59;A0A654EM86;B3H5G5	2.8317	2.44863	2.5876	2.53302	1.61496	2.11809	2.87708	0.814857	-0.209923	-0.0318579	0.392937	-1.81953	0.858354	0.91109	0.622835	0.000291011	0.991586	0.999993	0.892256	0.0111477
AT3G28830	AT3G28830	A0A178V7C6;F4J0F0;Q84W29;Q9LH91	199.746	184.079	218.481	194.464	159.777	180.177	163.137	76.6915	-0.117855	-0.168096	0.173385	-1.08895	0.727096	0.303467	0.697269	0.000291692	0.977919	0.999993	0.919108	0.0111557
AT1G79910	AT1G79910	A0A1P8APC4;A0A654ES52;F4HQD2	13.552	11.2726	10.6679	11.0729	11.038	12.4982	12.1136	5.10308	-0.266637	0.0520653	0.179403	-1.24804	0.0764325	0.780634	0.68055	0.000293895	0.537006	0.999993	0.914172	0.0111855
AT4G15670	GRXS7	Q6NLU2	7.90403	9.83123	8.34084	9.72612	8.43056	16.3874	5.38145	10.7439	0.314275	0.2232	0.958987	0.999745	0.143058	0.390603	0.113365	0.000302679	0.687839	0.999993	0.484648	0.011446
AT2G10970	AT2G10970	Q9SKH8	1.82956	1.17301	1.5387	1.79756	1.36295	1.2072	2.11342	0.539128	-0.64294	0.215228	-0.171012	-1.97347	0.171939	0.596177	0.820148	0.000349354	0.733785	0.999993	0.953606	0.0129212
AT3G23270	AT3G23270	A0A1I9LTP1;A0A5S9XF15;F4J2Y2	1.20158	1.23827	1.20263	1.51863	0.931947	0.869323	1.92436	0.772886	0.0415646	0.332338	-0.0980584	-1.31648	0.893986	0.140766	0.810671	0.000358685	0.994808	0.900901	0.950864	0.0131427
AT4G12860	CML2	Q9SU00	2.21493	1.52784	2.42312	2.32462	1.49204	1.53009	2.85139	0.826156	-0.539923	-0.0661193	0.0395132	-1.78839	0.232239	0.878514	0.935543	0.000377264	0.800773	0.999993	0.984974	0.0137806
AT4G25950	VHA-G3	Q9SZH0;A0A1P8B4Z3	3.54779	2.97253	3.68776	3.7416	4.38742	3.24412	10.0071	4.42222	-0.256266	0.0186567	-0.434098	-1.17903	0.568127	0.946826	0.273418	0.000411171	0.952022	0.999993	0.701619	0.0148222
AT2G16535	ESFL8	A8MR88	2.8079	2.55395	2.77049	4.00708	2.6687	1.50547	4.63749	1.03873	-0.138965	0.53091	-0.822421	-2.16029	0.77718	0.0954417	0.20097	0.000420826	0.983748	0.785479	0.627259	0.0150458
AT1G57550	AT1G57550	Q9FE70	1.81525	2.1168	1.47775	1.16457	1.88886	1.38515	2.94724	0.677501	0.220948	-0.343804	-0.445914	-2.12679	0.843688	0.48092	0.454305	0.000443564	0.989979	0.999993	0.820792	0.0158108
AT1G22470	AT1G22470	Q8L443;Q9SK89	1.0199	0.817228	1.05293	0.657676	1.1551	1.93889	0.857466	2.15634	-0.320757	-0.678497	0.744479	1.33425	0.493044	0.177237	0.263195	0.000468405	0.936598	0.945263	0.693593	0.016596
AT3G55190	AT3G55190	A0A654FH65;Q9M3D0	2.3165	1.98855	2.06028	2.24643	1.43996	1.75677	1.83238	0.70141	-0.223438	0.121539	0.289115	-1.38508	0.497787	0.682758	0.493057	0.000491313	0.938409	0.999993	0.84099	0.0173037
AT1G18410	AT1G18410	F4IAR2;A0A1P8AVA1;A0A1P8AVE6;A0A1P8AVE8;A0A2H1ZEB7	1.19328	1.28847	1.26858	1.28497	0.812162	0.834671	1.16211	0.437132	0.109263	0.0138151	0.0415311	-1.41424	0.654174	0.958762	0.922632	0.000511099	0.967138	0.999993	0.981504	0.0178938
AT1G72910	AT1G72910	Q8LPK3;Q9SSN5	2.51392	3.52102	1.58595	2.39266	2.56924	3.31201	1.71181	3.567	0.484324	0.590268	0.364807	1.0603	0.0308203	0.0464851	0.205045	0.000520012	0.332255	0.58116	0.631279	0.0181252
AT4G13560	UNE15	Q9T0H6;A0A384KL48	9.59955	9.38106	10.7407	10.5991	7.85853	7.7389	12.7892	5.31076	-0.033339	-0.0201588	-0.0217489	-1.268	0.936975	0.91031	0.954007	0.000535793	0.996074	0.999993	0.988597	0.0186202
AT2G30690	MYOB4	F4INW9	1.2173	0.927618	0.953304	0.963834	0.779446	1.0633	1.1787	0.447351	-0.394546	0.011111	0.449094	-1.39688	0.225119	0.966871	0.35906	0.000583881	0.79275	0.999993	0.767714	0.019939
AT5G17480	CML29	Q9LF54	6.88928	7.99923	9.14316	7.71553	8.02839	7.77038	13.2427	5.1438	0.215109	-0.24725	-0.0458702	-1.36494	0.742657	0.282135	0.934942	0.000588051	0.980047	0.999993	0.984615	0.0200234
AT1G28335	LCR31	P82746	10.9659	12.1824	5.8382	4.76655	5.60941	6.00136	7.00989	2.62156	0.149315	-0.298603	0.0983792	-1.42134	0.539103	0.359479	0.875634	0.000612599	0.94723	0.999993	0.968965	0.0205919
AT3G20600	NDR1	O48915	4.03315	5.69336	2.56811	4.03805	5.03357	5.11442	3.02648	6.23573	0.495281	0.650612	0.0225076	1.04075	0.0192415	0.00694779	0.928312	0.000631872	0.252827	0.181166	0.982757	0.0210562
AT2G20430	RIC6	Q1PF35	1.84334	1.63633	2.06712	1.87771	1.83026	1.75738	1.74581	0.580246	-0.172527	-0.141026	-0.0584372	-1.59317	0.542	0.628633	0.926935	0.000656427	0.947983	0.999993	0.982576	0.0217011
AT4G17210	AT4G17210	O23564	2.24608	1.76718	1.89267	1.72573	1.49134	2.45183	1.62319	0.571958	-0.348813	-0.138064	0.717758	-1.50516	0.160392	0.641583	0.18816	0.000694527	0.719257	0.999993	0.610055	0.0227622
AT1G07330	AT1G07330	F4HQL7;Q9LNV2	2.28024	2.08519	1.98885	1.8239	1.31682	1.82094	1.80099	0.713113	-0.129143	-0.129161	0.46942	-1.33956	0.492714	0.614001	0.245613	0.000714836	0.936598	0.999993	0.676088	0.0232662
AT4G28556	RIC7	Q1G3K8;A0A1P8B8E3	1.72362	1.28351	1.84143	1.27037	1.02268	1.39486	1.74446	0.624449	-0.431377	-0.54396	0.45014	-1.48386	0.23901	0.133418	0.465549	0.000742249	0.807802	0.885325	0.82771	0.0239929
AT3G61230	PLIM2C	Q500W4	10.1978	9.85335	8.34536	7.02981	5.44844	6.87282	6.90412	2.73632	-0.050582	-0.251294	0.336355	-1.33704	0.810172	0.287264	0.411364	0.000776094	0.985957	0.999993	0.797031	0.0248114
AT1G48670	AT1G48670	A0A1P8APW1;Q9C736	0.350964	0.37973	0.196977	0.208978	0.209754	0.219482	0.404021	0.0626546	0.116522	0.071961	0.0638134	-2.69323	0.822124	0.921182	0.937647	0.00079133	0.986735	0.999993	0.985365	0.0251319
AT5G20100	AT5G20100	Q3E9A8	1.76578	1.567	0.669898	0.590923	0.774116	0.616665	0.994926	0.183016	-0.176027	-0.181271	-0.326321	-2.45186	0.615242	0.746676	0.654903	0.000799981	0.960845	0.999993	0.905049	0.0252706
AT5G66650	AT5G66650	Q9LVR5	0.715919	0.75846	0.823799	0.689863	0.729972	1.13419	0.954754	2.01994	0.0793341	-0.257585	0.637778	1.083	0.789661	0.309534	0.0170506	0.000801904	0.985509	0.999993	0.154904	0.0252975
AT5G15430	AT5G15430	Q9LF39	4.78441	3.90522	5.42882	4.06982	4.40621	4.91654	3.46453	1.39289	-0.293092	-0.417488	0.15841	-1.31668	0.0865203	0.020302	0.74706	0.000860858	0.566975	0.363927	0.932751	0.0269055
AT1G35560	TCP23	Q9LQF0	2.21959	2.32607	0.653063	0.692935	1.10293	1.24854	1.28016	2.65847	0.0661189	0.0824178	0.17838	1.04924	0.780302	0.839956	0.720811	0.000868158	0.983976	0.999993	0.925628	0.0269822
AT4G32510	AT4G32510	Q9SUU1;A0A178V4U7	19.1824	15.2076	16.9311	15.3429	14.2038	18.4136	14.0929	6.09002	-0.335554	-0.14305	0.37462	-1.21099	0.0059972	0.39787	0.385132	0.000918083	0.121068	0.999993	0.782203	0.0282451
AT5G22420	FAR7	A0A178U9B0;A0A1P8BF09;A0A1P8BF17;A0A1P8BF24;A0A1P8BF25;Q9FMQ9	1.75325	1.21864	2.29864	1.98466	1.15588	0.671123	1.89324	0.683339	-0.523824	-0.214118	-0.784367	-1.47465	0.0446025	0.410853	0.25544	0.000929066	0.407193	0.999993	0.685174	0.0284716
AT5G60010	RBOHH	Q9FJD6;A0A654GD88	1.99792	1.67483	1.93117	1.83626	1.41665	1.87754	1.50358	0.620384	-0.256727	-0.0761612	0.408139	-1.27803	0.302402	0.734652	0.328409	0.000955972	0.850196	0.999993	0.746569	0.0291158
AT5G41390	AT5G41390	Q45GG4;Q45GG5;Q45GG6;Q9FN61	0.939287	0.631171	0.734824	0.482764	0.597817	0.467757	1.04721	0.172637	-0.574666	-0.611169	-0.350463	-2.60319	0.275724	0.319474	0.69225	0.000976356	0.834	0.999993	0.917883	0.0295373
AT1G76965	AT1G76965	F4I5I4	9.68836	7.98537	7.57949	7.29477	4.94967	7.79342	6.70141	2.50906	-0.280182	-0.0583046	0.655716	-1.41852	0.0761808	0.784493	0.177983	0.000980546	0.536887	0.999993	0.595151	0.029626
AT5G26060	SPH12	Q680N1	13.259	10.1974	13.155	10.7207	13.9123	17.2062	10.9793	4.50876	-0.379043	-0.295166	0.306781	-1.28598	0.0135436	0.0746955	0.605373	0.000992582	0.204608	0.71732	0.884099	0.0299514
AT2G19030	RALFL11	O64466	3.54121	3.18526	0.0496039	0.0497606	1.81425	2.75218	1.34222	0.0542841	-0.154518	0.00364953	0.602191	-4.62309	0.674651	0.99873	0.327202	0.00100217	0.970364	NA	0.745722	0.0300923
AT3G22930	CML11	Q9LIK5;A0A1I9LLB2	0.670612	0.718036	0.759072	0.721417	0.984118	1.33047	0.532013	1.64853	0.0968593	-0.0687728	0.432565	1.63021	0.836307	0.874484	0.518805	0.00100507	0.989229	0.999993	0.850624	0.0301353
AT2G31432	AT2G31432	A0A1P8AYD6;B3H451	0.819779	0.976622	0.348657	0.231551	0.727985	0.583525	0.705998	0.068571	0.24679	-0.591977	-0.317432	-3.37513	0.718408	0.523443	0.674779	0.00104632	0.976645	0.999993	0.913132	0.0310565
AT3G06778	AT3G06778	F4JC50;Q0WSI9	4.71641	4.36996	4.09778	4.09521	3.78869	4.65516	4.98921	2.35107	-0.112181	-0.00160648	0.2976	-1.08811	0.626758	0.99438	0.393475	0.00108198	0.962658	0.999993	0.787079	0.0319943
AT2G35210	AGD10	O82171	5.02493	4.68968	4.23701	4.77351	3.21406	3.99652	4.55481	2.18759	-0.10011	0.168026	0.31577	-1.06005	0.580358	0.466264	0.394947	0.00126465	0.955183	0.999993	0.787452	0.0362599
AT2G15340	AT2G15340	A0A654EY50;Q8GY07	1.37467	1.73212	2.0104	1.79496	1.52892	2.6925	1.99019	0.539712	0.334684	-0.166597	0.815767	-1.88762	0.45956	0.661146	0.330324	0.00134069	0.922965	0.999993	0.748035	0.0380702
AT5G41780	AT5G41780	A0A7G2FCX5;Q9FJ36	4.22782	3.62238	2.26846	2.48096	1.85969	2.20941	2.50455	1.07926	-0.224201	0.125717	0.249292	-1.21695	0.213476	0.590745	0.431313	0.00139306	0.780556	0.999993	0.807204	0.0392737
AT2G24610	ATCNGC14	Q9SJA4;A0A1P8B1L6	0.16714	0.160335	0.0754112	0.045254	0.0845516	0.1665	0.0380964	0.217152	-0.0633099	-0.742423	0.988186	2.48061	0.920031	0.457608	0.26996	0.00139954	0.994808	0.999993	0.699377	0.0394092
AT4G30770	AT4G30770	Q9SUG9	0.885357	0.902332	0.853078	0.883371	0.720454	0.663355	0.829088	0.231022	0.0236714	0.0396222	-0.116692	-1.84951	0.958253	0.928737	0.879181	0.00151851	0.998408	0.999993	0.970106	0.042255
AT3G05820	INVH	Q84JL5	4.23817	3.7847	1.91175	1.7779	1.36263	1.43347	1.63199	0.751839	-0.164411	-0.109885	0.0746256	-1.11841	0.389784	0.681533	0.835011	0.00154177	0.894369	0.999993	0.957298	0.042711
AT5G45820	CIPK20	Q9FJ54	1.36525	1.21823	1.51936	1.27604	1.24353	1.16707	1.11848	0.4315	-0.164567	-0.255076	-0.0893874	-1.37542	0.521354	0.430771	0.850431	0.00153902	0.94232	0.999993	0.962635	0.042711
AT3G28490	P4H6	F4J0A8;A0A178V8U4	1.20887	1.50113	1.18743	1.1502	1.08287	1.17113	1.3322	0.296065	0.310143	-0.0503861	0.112887	-2.17318	0.386243	0.896804	0.835079	0.00159802	0.892431	0.999993	0.957298	0.0435936
AT3G55180	AT3G55180	A0A384LKM7	2.69601	2.03444	2.63667	2.42289	1.79977	1.9589	1.93758	0.694826	-0.409018	-0.125169	0.123433	-1.4836	0.125598	0.606253	0.797332	0.00159603	0.654488	0.999993	0.947687	0.0435936
AT1G64800	AT1G64800	Q3ECI4	0.871396	1.15794	2.06547	1.49295	1.39553	1.0716	2.18464	0.947519	0.403496	-0.465851	-0.378027	-1.20803	0.443642	0.147039	0.619987	0.00175511	0.917159	0.909223	0.891057	0.0469337
AT4G33390	WEL1	Q9SZB6	1.54466	1.54269	1.47825	1.52595	1.07917	1.19881	1.83074	0.883732	-0.00394865	0.0424979	0.151593	-1.05192	0.988015	0.887023	0.674071	0.00183824	0.99955	0.999993	0.913067	0.0485572
AT5G62750	AT5G62750	Q84W15;Q9FM18	40.8935	36.3038	34.3667	33.4374	32.592	46.049	29.2545	14.2121	-0.1724	-0.0405873	0.498777	-1.04202	0.228349	0.81085	0.345243	0.00190611	0.796032	0.999993	0.757684	0.0498413

### Sheet: Col-0 only
Arabidopsis thaliana Auxin Sensitive Analysis
Genes which are auxin sensitive in Col-0, but not ett-3, arf4-2 or ett-3 arf4-2 suggesting that ETT and ARF4 function as heterodimers to promote their auxin sensitivity
ATG Number	Name	Uniprot ID	Value Col-0 mock	Value Col-0 IAA	Value ett-3 mock	Value ett-3 IAA	Value arf4-2 mock	Value arf4-2 IAA	Value ett-3 arf4-2 mock	Value ett-3 arf4-2 IAA	Log2fold +IAA Col-0	Log2 fold +IAA ett-3	Log2fold +IAA arf4-2	Log2 fold +IAA ett-3 arf4-2	pvalue Col-0	pvalue ett-3	pvalue arf4-2	pvalue ett-3 arf4-2	padjust Col-0	padjust ett-3	padjust arf4-2	padjust ett-3 arf4-2
AT5G42260	BGLU12	Q9FH03	0.871463	0.262623	0.0772619	0.087056	0.225555	0.301046	0.190596	0.0729669	-1.73122	0.188216	0.408128	-1.38575	6.22e-05	0.860758	0.615203	0.292328	0.00397287	0.999993	0.889204	0.92705
AT2G43100	IPMI2	Q9ZW84	0.771008	2.41602	9.72965	11.6453	11.9778	7.74293	10.4023	12.8813	1.64766	0.258724	-0.629788	0.309038	6.89e-07	0.529509	0.04675	0.235136	0.000119672	0.999993	0.30262	0.879332
AT1G16410	CYP79F1	Q949U1	0.415736	1.27257	5.2386	6.95519	4.5761	3.20191	4.08463	5.74299	1.61219	0.408428	-0.515137	0.492077	3.34e-06	0.303189	0.202743	0.256091	0.000437362	0.999993	0.62955	0.900626
AT3G19710	BCAT4	Q9LE06;A0A178VKK1	1.37692	2.75153	16.3741	18.2613	14.5116	14.0106	11.8223	16.1974	1.00078	0.156348	-0.0505649	0.454234	0.00088972	0.421399	0.889539	0.15134	0.0311987	0.999993	0.97357	0.764049
AT3G58990	IPMI1	Q9LYT7	1.15941	2.42246	9.49591	12.1174	9.58987	6.26177	10.7998	11.2961	1.06182	0.349836	-0.614849	0.064264	0.000949305	0.0636282	0.00536896	0.827408	0.032618	0.674659	0.0674725	0.999666
AT1G66600	WRKY63	Q9C6H5;C0SV19	0.354179	1.36225	0.0564952	0.177359	0.362078	0.753888	0.0703168	0.485439	1.94354	1.62907	1.05121	2.75441	0.000131885	0.156882	0.0736333	0.0235494	0.00700123	0.923873	0.391686	0.287925
AT1G56415	AT1G56415	F4I540	0.3128	2.45062	0.127701	0.276968	2.08158	6.56405	0.0610087	0.147532	2.96549	1.11246	1.65623	1.2628	0.000429242	0.424267	0.251771	0.44357	0.0173612	0.999993	0.681731	NA
AT1G02440	ATARFD1A	F4HXI5;A0A1P8AVU2	0.1956	1.13953	0.075002	0.343636	0.270021	0.595812	0.149283	0.579385	2.52431	2.1978	1.13171	1.96607	0.000633696	0.061891	0.17259	0.0474391	0.0240605	0.664224	0.587855	0.44089
AT3G23010	AtRLP36	A0A1I9LPW6;Q1PEN0	0.472282	1.16448	0.0902426	0.18482	0.110691	0.280639	0.124419	0.165693	1.29875	1.02678	1.34208	0.427197	0.00150665	0.249876	0.0963722	0.679174	0.0457037	0.991707	0.447783	0.999666
AT3G04210	AT3G04210	Q56Z23;Q8H1N6;Q9M8X7	5.13075	12.2832	1.4795	5.71759	1.1139	1.95275	0.685224	1.98719	1.25924	1.9501	0.812507	1.53769	3.75e-10	0.00315201	0.0480986	0.00506758	2.5e-07	0.10271	0.306295	0.101082
AT2G15042	AT2G15042	#N/A	1.22413	2.50596	0.833781	1.71006	0.876946	1.3568	0.34993	1.1665	1.03151	1.03171	0.627334	1.72489	2.27e-05	0.00956756	0.288555	0.00373428	0.00188426	0.224015	0.715396	0.0815152
AT1G65486	AT1G65486	A0A1P8AQ95;A0A1P8AQC5;A0A654EL91;F4IBH0	0.767919	2.70663	0.134584	0.730229	0.57648	0.966094	0.424096	1.47996	1.82387	2.45947	0.734699	1.81162	0.000172232	0.0126865	0.336324	0.00555769	0.00881651	0.268691	0.751721	0.108744
AT4G38825	AT4G38825	B3H4F0	1.887	5.04759	0.536631	1.64101	2.93343	4.01408	1.20606	1.86781	1.42332	1.60794	0.449008	0.625389	0.00012803	0.00384039	0.443082	0.351782	0.00682819	0.119517	0.813418	0.961394
AT2G24560	AT2G24560	Q9SJA9;A0A1P8B2F8	1.16826	0.123817	0.145542	0.194421	0.291916	1.19431	0.437505	0.967247	-3.2375	0.435577	2.02801	1.14174	8.55e-09	0.631284	0.0248433	0.174409	3.44e-06	0.999993	0.199078	0.806809
AT4G20970	BHLH162	F4JIJ7	4.73339	1.3483	2.1298	2.07692	1.6182	24.451	2.74466	7.78211	-1.81298	-0.0320084	3.91759	1.50235	8.64e-06	0.919968	NA	0.00768342	0.000925362	0.999993	NA	0.137875
AT5G35380	AT5G35380	F4JZT9	0.563214	0.144645	0.149894	0.0985761	0.201888	0.0408739	0.013219	0.0610268	-1.96472	-0.588657	-2.28893	2.18921	0.00118421	0.469732	0.042571	0.119342	0.0384124	0.999993	0.284534	NA
AT2G18660	EGC2	Q9ZV52	1.04153	3.56109	5.38313	4.976	6.2873	3.13122	3.77716	6.56671	1.77696	-0.114675	-1.00547	0.797357	2.64e-11	0.529286	0.277621	0.299408	3.02e-08	0.999993	0.706069	0.932121
AT2G14560	LURP1	Q9ZQR8;A0A1P8AZY8;A0A1P8B016;F4IGE9	2.3211	5.51506	0.414546	0.448238	0.754901	0.207614	0.492377	0.306533	1.24742	0.117543	-1.8625	-0.682549	1.78e-07	0.842977	0.00482804	0.584834	4.07e-05	0.999993	0.0619922	0.999666
AT2G47895	AT2G47895	#N/A	0.394308	2.2651	0.290034	0.398307	2.46912	8.77689	0.4417	0.329741	2.52453	0.44623	1.82929	-0.412457	8.56e-05	0.633252	0.248405	0.651703	0.00496724	0.999993	0.677905	0.999666
AT4G15715	AT4G15715	F4JK76;Q1PE78	0.507722	0.0411608	0.20205	0.274895	0.285093	0.130838	0.193492	0.216929	-3.62954	0.442281	-1.12148	0.152491	0.00126875	0.645272	0.281891	0.902029	0.0407511	0.999993	0.709376	0.999666
AT3G22231	PCC1	Q94C26	1.52474	4.14637	0.563614	0.296382	0.611563	0.330191	0.428862	0.149131	1.44593	-0.925231	-0.897271	-1.51403	3.22e-05	0.264125	0.272868	0.171072	0.00245072	0.998285	0.70095	0.800811
AT5G37950	AT5G37950	B3H6X0;Q9FKD1	0.229662	1.0652	0.137383	0.111079	0.20514	0.189432	0.414665	0.13247	2.21567	-0.326761	-0.123941	-1.64579	0.00011669	0.737497	0.918659	0.129395	0.00632634	0.999993	0.980746	0.721569
AT5G55020	ATMYB120	Q94FL7	0.743532	0.143983	0.206131	0.28272	0.306702	0.294804	0.0614875	0.378866	-2.34965	0.464009	-0.0494936	2.61678	0.000192081	0.538608	0.95234	0.010547	0.0095202	0.999993	0.988171	0.171312
AT3G44930	CHX10	Q58P69	0.435133	0.144173	0.141332	0.183758	0.229538	0.277371	0.103511	0.0427335	-1.59763	0.386888	0.277293	-1.28174	0.000734861	0.524229	0.706465	0.297509	0.0268781	0.999993	0.921766	0.931161
AT2G39855	AT2G39855	A0A1P8B0K6;A0A1P8B0M2;A0A384LD93;Q1PEV7;Q84WZ4	0.26917	0.996318	0.242038	0.407591	0.7321	1.23673	0.201447	0.444565	1.88209	0.747625	0.760361	1.14701	0.000799103	0.339975	0.0883863	0.195526	0.0285894	0.999993	0.429106	0.837158
AT3G46880	AT3G46880	A0A178VAD6;Q9STG0	0.458709	1.83612	0.68436	1.11667	1.05864	0.601486	0.937683	0.444913	2.01265	0.70785	-0.819769	-1.07734	0.000817511	0.323844	0.37525	0.11739	0.0291118	0.999993	0.776675	0.69634
AT1G21270	WAK2	Q9LMP1;Q570A9	2.44151	6.05647	1.25359	1.9234	1.96033	1.59848	1.36965	1.75447	1.31085	0.617364	-0.295067	0.356481	1.51e-16	0.213601	0.167719	0.299457	4.95e-13	0.97731	0.580503	0.932121
AT2G41090	CML10	P30187;C0Z2U9	31.9043	64.8428	16.4932	29.7584	29.0165	34.3943	22.2876	28.1575	1.02319	0.851401	0.245293	0.337129	7.9e-13	0.0110346	0.198344	0.186229	1.51e-09	0.245807	0.624239	0.821393
AT1G21250	WAK1	Q39191	13.0999	28.0939	6.83144	9.16024	16.7813	15.7162	12.2472	15.6452	1.10067	0.423121	-0.0947253	0.352969	2.03e-12	0.263458	0.698139	0.0974002	3.59e-09	0.998285	0.919371	0.644157
AT3G23120	AtRLP38	Q9LS79	2.22052	6.60625	0.833328	1.56977	2.23707	2.42573	1.16943	2.03677	1.57276	0.912067	0.11698	0.803277	4.6e-11	0.0146618	0.755034	0.0129461	4.59e-08	0.295465	0.935653	0.193348
AT1G29450	SAUR64	Q0V7Z5	1.7591	4.48407	1.10583	1.75931	2.9513	3.61806	1.36391	2.69627	1.34868	0.663613	0.294012	0.975585	1.38e-07	0.125459	0.491184	0.0318911	3.29e-05	0.86833	0.840332	0.349204
AT3G26230	CYP71B24	Q9LTL8;A0A178V7Y0;A0A654FAS0	0.485908	1.57948	0.223501	0.258048	0.406588	0.650038	0.536332	0.71533	1.7068	0.203173	0.682426	0.421932	1.32e-06	0.762701	0.221061	0.319167	0.000200766	0.999993	0.648707	0.945524
AT3G02020	AK3	Q9S702;A0A178V4W1;A0A178V644;A0A178V8J9	0.368585	0.951419	2.82207	2.97169	2.93818	3.11869	3.17028	4.28293	1.37136	0.0727673	0.0863883	0.434158	2.71e-06	0.730201	0.789895	0.18222	0.000365357	0.999993	0.945067	0.816219
AT1G14686	AT1G14686	Q9LQW4	1.68018	0.554529	0.962233	0.665299	0.83603	1.17297	0.355958	0.26702	-1.59647	-0.531084	0.49154	-0.419262	1.21e-05	0.220963	0.509339	0.646997	0.00121381	0.981731	0.846698	0.999666
AT3G23110	AtRLP37	Q9LS80	0.923744	2.14351	0.182775	0.325449	0.299858	0.372546	0.422224	0.449824	1.21285	0.83736	0.316011	0.0942518	1.37e-05	0.111563	0.599783	0.852619	0.00130439	0.834707	0.881903	0.999666
AT5G26690	HIPP02	Q8GWS3	2.537	5.59258	1.50157	1.81609	2.72132	2.32017	2.29074	2.17406	1.1397	0.278887	-0.232127	-0.0728197	5.39e-05	0.541254	0.557738	0.840651	0.00359744	0.999993	0.864493	0.999666
AT2G04450	NUDT6	Q9SJC4	0.980653	2.17766	1.11803	0.956589	1.44707	1.01312	1.48105	1.25557	1.15409	-0.22226	-0.513706	-0.243095	9.21e-05	0.55766	0.147256	0.584671	0.0052539	0.999993	0.550208	0.999666
AT3G48080	EDS1B	Q9SU71	0.751615	1.84751	0.15915	0.267471	0.550046	0.555608	0.74315	1.0351	1.29671	0.756066	0.0156427	0.473693	0.000116037	0.179508	0.974382	0.173809	0.00632554	0.949442	0.994223	0.805613
AT1G35710	AT1G35710	Q9LP24	2.01105	6.04549	0.21312	0.125404	1.44761	1.27349	0.835229	1.33469	1.58785	-0.760113	-0.184572	0.674432	0.000227868	0.168719	0.767083	0.13966	0.0107969	0.938517	0.939495	0.741534
AT1G17600	AT1G17600	A0A5S9UWG8;Q19IU3;Q19IU4;Q19IU5;Q19IU6;Q19IU7;Q19IU8;Q19IV0;Q19IV7;Q19IV9;Q19IW5;Q19IW9;Q19IY1;Q19IY2;Q19IY3;Q19IY5;Q19IY7;Q19IY9;Q19IZ1;Q19IZ2	0.36534	0.738199	0.237239	0.278387	0.377592	0.540944	0.371082	0.354967	1.01295	0.236386	0.517338	-0.0693056	0.00023899	0.578496	0.145269	0.857331	0.0110722	0.999993	0.547172	0.999666
AT1G63057	AT1G63057	B3H4T7;B3H7I4	0.0648242	1.27284	0.0436668	0.0859514	0.894392	0.814037	0.0461047	0.0477868	4.30139	0.982345	-0.132093	0.0591687	0.000346976	0.616938	0.910557	0.977235	0.0147554	NA	0.978628	NA
AT2G38920	RF178	Q8GW10;A0A1P8B1L9;B3H525;B3H7B1	0.638888	0.168579	0.358816	0.194624	0.380341	0.201857	0.243592	0.202736	-1.92056	-0.872329	-0.914904	-0.262665	0.000387785	0.233244	0.196007	0.773334	0.0159947	0.981731	0.622479	0.999666
AT3G16420	PBP1	O04314;C0Z3F0	3.07283	1.3687	7.45062	5.71622	3.08978	3.9102	2.4266	2.67797	-1.17079	-0.382227	0.340348	0.140402	0.000701215	0.437492	0.325813	0.71557	0.0259789	0.999993	0.744848	0.999666
AT4G10290	AT4G10290	A0A178V4W9;A0A178V503;A0A178V696;A0A5S9XRS1;Q9SV92	6.03449	2.92972	2.82882	1.91462	1.56311	2.59229	6.14903	4.84031	-1.04253	-0.559319	0.733397	-0.346352	0.000767204	0.0939995	0.279177	0.465949	0.0277556	0.779972	0.707783	0.991729
AT4G25110	AMC2	Q7XJE5	0.479428	1.10001	0.163747	0.254317	0.219197	0.323119	0.173551	0.195208	1.20023	0.638135	0.564407	0.154897	0.00106417	0.416216	0.482783	0.845203	0.0354002	0.999993	0.83565	0.999666
AT3G05110	AT3G05110	Q9MAA8	1.79048	0.893996	0.73278	0.552552	1.83029	1.30025	1.76969	1.18778	-1.00294	-0.408967	-0.494256	-0.579247	0.00110394	0.335123	0.389703	0.104622	0.0363222	0.999993	0.784777	0.663169

### Sheet: ett-3 and arf4-2
Arabidopsis thaliana Auxin Sensitive Analysis
Genes which are auxin sensitive in ett-3 and arf4-2 but not Col-0 or ett-3 arf4-2.
ATG Number	Name	Uniprot ID	Value Col-0 mock	Value Col-0 IAA	Value ett-3 mock	Value ett-3 IAA	Value arf4-2 mock	Value arf4-2 IAA	Value ett-3 arf4-2 mock	Value ett-3 arf4-2 IAA	Log2fold +IAA Col-0	Log2 fold +IAA ett-3	Log2fold +IAA arf4-2	Log2 fold +IAA ett-3 arf4-2	pvalue Col-0	pvalue ett-3	pvalue arf4-2	pvalue ett-3 arf4-2	padjust Col-0	padjust ett-3	padjust arf4-2	padjust ett-3 arf4-2
AT5G57220	CYP81F2	Q9LVD6	0.21167	0.607051	0.0835042	0.981567	0.201647	1.31796	0.15877	0.931836	1.51868	3.57096	2.70627	2.5359	0.00520211	2.32e-07	7.48055e-06	0.00369448	0.110157	4.02e-05	0.000277284	0.0810965
AT2G37430	ZAT11	Q9SLD4	0.242679	0.821812	0.0853665	1.11043	0.120562	1.86672	0.240127	0.820807	1.76092	3.67712	3.96545	1.78449	0.0205568	1.24e-06	3.50735e-07	0.0701252	0.263221	0.000170383	1.82067e-05	0.546641
AT1G49000	AT1G49000	Q9M9A2	0.779803	1.84213	0.336089	1.84769	0.633623	3.17981	0.569115	1.35148	1.23344	2.4669	2.31919	1.2535	0.0101387	2.24e-06	7.93995e-05	0.00267818	0.170213	0.000280496	0.00211983	0.0635147
AT1G70130	LECRK52	O04533	0.500302	0.116924	0.0860947	0.45171	0.339371	1.27328	0.489115	1.47452	-2.09199	2.37746	1.91317	1.58683	0.00348421	7.07e-05	0.00322285	0.0176017	0.0827157	0.00529104	0.0452918	0.240085
AT4G08040	ACS11	Q9S9U6	0.0415628	0.265597	0.0169333	0.297888	0.0332541	0.436207	0.0131365	0.184308	2.67695	4.16323	3.72099	3.82583	0.00289914	0.000126904	0.000180039	0.00367228	0.0730398	0.00854992	0.00422904	0.0807593
AT4G28460	PIP1	Q1PE40	0.128107	0.746117	0.147782	1.09821	0.156327	1.65078	0.125407	0.792279	2.56015	2.89968	3.36663	2.645	0.00455476	0.000317355	1.88261e-05	0.00381238	0.100533	0.0177776	0.000621774	0.0829896
AT5G42830	AT5G42830	Q9FMN6	0.558576	1.43276	0.238182	1.83822	0.752673	2.49397	0.698932	1.38532	1.36227	2.94475	1.7271	0.984738	0.00268716	1.16e-08	6.60287e-09	0.0158502	0.0696324	3.08e-06	4.89501e-07	0.222497
AT4G30280	XTH18	Q9M0D2	2.48594	2.17249	1.52326	5.12737	0.849012	7.00377	0.832184	3.26232	-0.19308	1.75263	3.04179	1.97347	0.540596	2.61e-12	4.44732e-12	0.00328955	0.947727	1.97e-09	5.98956e-10	0.0741159
AT4G25810	XTH23	Q38910;A0A178V1G7	3.56032	1.8956	1.14767	3.91329	1.13391	4.17423	0.670516	2.01997	-0.911333	1.76953	1.88004	1.59075	0.00985791	9.21e-11	0.00143082	0.00940762	0.168208	4.18e-08	0.0237613	0.159481
AT3G14440	NCED3	Q9LRR7	1.12006	0.872795	1.05782	3.29745	0.872017	12.8254	3.22312	6.8113	-0.359951	1.6374	3.87927	1.08064	0.159648	2.9e-09	6.73075e-06	0.0031454	0.717764	8.94e-07	0.000253365	0.0718509
AT4G22470	AT4G22470	F4JLV4;Q9SUX2	2.7569	2.03798	1.92556	5.73574	1.40083	14.5527	1.07392	3.08716	-0.432353	1.57969	3.37653	1.52519	0.18389	4.77e-08	3.29234e-11	0.0211834	0.746455	1.04e-05	3.8637e-09	0.269759
AT2G32210	AT2G32210	Q9SKX9;A0A178VLH4;A0A1P8B0V8	1.95098	1.68618	2.30607	5.38221	1.66227	8.42972	4.17307	9.01161	-0.212393	1.22493	2.34193	1.11013	0.607225	1.26e-05	5.19775e-08	0.00859158	0.960004	0.00120424	3.15661e-06	0.14918
AT1G16130	WAKL2	Q7X8C5	0.464367	0.620337	0.120478	0.552184	0.136393	1.45176	0.150497	0.393561	0.418581	2.19631	3.4	1.40211	0.33693	2.38e-05	1.89875e-14	0.0206146	0.868767	0.00211974	4.00257e-12	0.264227
AT2G36780	UGT73C3	Q9ZQ96	1.54563	1.45373	0.205386	0.860693	1.98232	9.46086	0.425846	2.00908	-0.0876884	2.0777	2.25645	2.2428	0.763618	8.75e-05	1.52009e-09	0.00317263	0.981782	0.0062832	1.28846e-07	0.0720545
AT5G42380	CML37	Q9FIH9	0.428468	0.223227	0.0502054	0.444662	0.064819	2.80827	0.414164	1.69515	-0.941125	3.16079	5.46858	2.03631	0.315649	0.000107395	1.88382e-12	0.0273091	0.858896	0.00735476	2.73459e-10	0.317231
AT4G34131	UGT73B3	Q8W491	2.07103	2.7237	1.74054	3.48758	2.07247	5.97789	1.44775	3.03023	0.394193	0.999667	1.52928	1.07028	0.0905132	0.000539514	8.62302e-05	0.00291805	0.577929	0.0267376	0.00226478	0.0679065
AT5G28630	AT5G28630	Q8VXY1	1.07658	2.12653	0.510798	2.19126	0.612252	2.30366	0.415524	1.04001	0.982998	2.1074	1.90866	1.33295	0.00742503	0.000745038	0.00155552	0.100948	0.140378	0.0334034	0.0253933	0.65352
AT4G34135	UGT73B2	Q94C57;F4JKK6	10.9592	15.0168	11.7822	25.5125	11.1065	34.0216	13.7432	23.9092	0.45434	1.11427	1.61535	0.799232	0.183281	2.25e-11	4.72147e-05	0.028621	0.74574	1.23e-08	0.00135614	0.325951
AT1G49780	PUB26	Q9FXA4	3.67336	5.1971	2.81069	6.07193	3.09564	6.23604	3.57764	5.35522	0.500529	1.11263	1.01046	0.580143	0.0087096	2.86e-09	0.000582478	0.015334	0.155519	8.92e-07	0.0113697	0.217846
AT1G28480	GRXC9	Q9SGP6	3.39097	3.77268	2.49274	8.66042	1.12165	8.96503	3.11828	5.83122	0.153857	1.79876	3.00389	0.904484	0.549605	3.4e-09	2.16517e-11	0.0229432	0.949287	1.03e-06	2.59842e-09	0.282711
AT5G41900	BDG2	Q9FJ24	5.23004	7.33908	5.91467	12.1765	4.65619	9.86958	8.15815	8.90818	0.48876	1.04132	1.08379	0.127662	0.00654724	5.04e-09	2.03865e-06	0.597224	0.128551	1.41e-06	8.71623e-05	0.999666
AT5G03210	AT5G03210	A0A178U9P5;Q9FYM8	3.22163	2.45822	2.62104	6.85044	1.08285	3.83709	3.41228	4.46553	-0.390974	1.39115	1.83091	0.389328	0.284256	9.19e-08	0.000265812	0.298821	0.838287	1.88e-05	0.00584737	0.931495
AT1G07150	MAPKKK13	Q9LMK8;F4HNX7;Q0WNS5	1.99282	2.03048	1.92352	4.22444	1.65116	5.61587	2.47182	3.83221	0.0277982	1.13519	1.76683	0.635596	0.914433	3.9e-06	7.71282e-09	0.00471694	0.994808	0.000438469	5.64877e-07	0.0960112
AT3G49620	DIN11	Q8H113	0.994301	1.08388	1.70824	0.531362	0.136156	1.53218	0.631079	1.12767	0.125565	-1.68812	3.50101	0.842486	0.754349	2.08e-05	1.02736e-06	0.18891	0.980588	0.00188609	4.86431e-05	0.825349
AT1G70140	FH8	O04532	1.197	1.36137	0.927282	1.87274	0.758321	2.91717	1.31261	1.65117	0.186467	1.01601	1.94405	0.330595	0.45433	3.71e-05	2.07928e-11	0.176282	0.92082	0.00312161	2.50776e-09	0.809883
AT4G01250	WRKY22	O04609	2.0457	2.81171	1.77289	3.75782	2.57938	10.5249	2.71725	5.12252	0.458495	1.08277	2.02722	0.91885	0.110658	0.00062967	3.29918e-11	0.00318939	0.629236	0.0296677	3.8637e-09	0.072296
AT2G37540	AT2G37540	A0A178VUD5;A0A1P8B0R4;O80924	5.47123	5.23505	3.6237	6.16771	2.80017	8.22191	2.08043	4.36887	-0.0630429	0.768252	1.55517	1.07462	0.746395	0.000135566	2.5308e-05	0.00646447	0.980047	0.00898773	0.000801984	0.121832
AT3G47960	NPF2.10	Q944G5;Q8H7C4	38.0448	42.9623	33.7411	52.6625	32.494	69.6498	39.8086	57.9278	0.175149	0.642041	1.10003	0.541292	0.16182	1.07e-06	0.00159703	0.00664589	0.720557	0.000149938	0.0259486	0.124364
AT2G32800	LECRKS2	O48837	4.29024	5.83857	5.97127	9.88752	3.33911	10.3174	5.97778	9.44422	0.443773	0.727819	1.62849	0.661212	0.0165796	2.59e-06	5.59418e-16	0.00864561	0.2317	0.000318139	1.50682e-13	0.149897
AT3G13310	AT3G13310	Q9LTT7	9.88472	10.1056	8.95039	15.5931	8.51728	30.69	14.5908	24.853	0.0321071	0.799553	1.84811	0.768344	0.85775	2.68e-06	1.19598e-14	0.00400809	0.991586	0.000325836	2.68454e-12	0.0859808
AT4G36010	AT4G36010	A0A178V209;A0A178V2D1;O65638	14.4352	12.2912	10.0663	16.2786	13.9573	37.9187	26.0989	40.9812	-0.232909	0.692929	1.44153	0.650916	0.173349	2.77e-06	3.5295e-16	0.00801035	0.73493	0.000330447	1.00661e-13	0.142039
AT5G28030	DES1	F4K5T2;A0A1P8BB98	4.12033	2.69146	14.9083	9.22464	6.75976	2.74155	10.6976	8.74727	-0.616589	-0.692757	-1.30125	-0.289766	0.00255966	1.44e-05	0.00226925	0.25051	0.0670864	0.00133807	0.0343176	0.895427
AT5G61820	AT5G61820	A0A384KNB4;A0A5S9YGE1;Q8RXF7	49.2271	44.7876	42.991	63.1631	63.2157	145.729	69.2583	117.523	-0.136386	0.555214	1.20501	0.762973	0.294842	1.49e-05	5.98774e-06	0.00248234	0.844339	0.00138094	0.000227872	0.0601427
AT1G20823	ATL80	Q9LM69	18.7103	19.0978	34.3579	53.5235	12.302	24.7269	24.9011	31.681	0.0293167	0.639534	1.0077	0.347928	0.820435	2.47e-05	0.000808715	0.120319	0.986603	0.00218265	0.01492	0.701945
AT5G67340	PUB2	Q5XEZ8	9.14486	10.6905	19.7051	30.4541	3.08857	10.0937	3.3066	6.50346	0.226196	0.628201	1.70907	0.975728	0.171208	3.23e-05	0.000105267	0.002273	0.732786	0.00273946	0.00268372	0.0567575
AT1G10560	PUB18	Q9XIJ5	2.65493	1.97536	2.10842	3.77511	1.53724	5.35522	4.6586	6.22339	-0.42637	0.839708	1.80274	0.418642	0.0614514	4.49e-05	1.31328e-06	0.132705	0.478203	0.00367057	5.9731e-05	0.729089
AT5G56860	GATA21	Q5HZ36	8.35305	8.23409	13.4092	8.46175	11.0127	4.35393	12.529	7.90177	-0.01999	-0.663581	-1.33965	-0.665147	0.888549	9.06e-05	1.55818e-06	0.00713791	0.994693	0.00643639	6.96812e-05	0.131147
AT2G39350	ABCG1	O80946	30.7561	29.8736	43.2172	65.6024	14.2002	70.2767	27.5142	46.8432	-0.0421632	0.602074	2.3074	0.767851	0.771594	0.00010212	5.93543e-11	0.00258143	0.982829	0.00707127	6.57016e-09	0.0617702
AT1G58420	AT1G58420	A0A5S9WMS4;Q9C647	3.52031	2.79466	3.44432	6.1423	1.66354	6.98085	3.59456	5.33584	-0.334074	0.832753	2.07161	0.573189	0.19026	0.000209078	3.00514e-12	0.0268263	0.75721	0.0127119	4.2355e-10	0.313878
AT1G17420	LOX3	Q9LNR3;A0A178W8T5	27.7292	17.0303	15.7956	23.1415	16.6274	60.8557	25.0482	44.1587	-0.703312	0.550822	1.87195	0.818086	0.0788383	0.000228002	0.000251987	0.0171911	0.544638	0.0136298	0.00561459	0.235574
AT5G49520	WRKY48	Q9FGZ4;A0A178UQN2	6.25173	5.22814	8.15705	11.469	3.62787	10.7784	4.80139	9.2296	-0.259186	0.492571	1.5704	0.942975	0.0689037	0.00041719	4.05566e-10	0.00677883	0.511067	0.0219947	3.81075e-08	0.125953
AT4G35480	ATL45	Q9ZT49	20.4862	18.0113	16.276	22.7916	14.652	32.8752	16.2753	25.5259	-0.18644	0.485499	1.16635	0.649519	0.143871	0.000438227	3.76149e-09	0.00582962	0.688815	0.0228538	2.91329e-07	0.112663
AT2G44130	AT2G44130	O80582	97.2652	100.062	102.603	141.589	75.908	157.737	90.6973	128.795	0.041025	0.464565	1.05528	0.506086	0.64352	0.000566598	1.78757e-06	0.00236108	0.966574	0.0276402	7.73826e-05	0.0580963
AT3G10985	SAG20	Q94AK6	159.239	165.034	128.479	181.707	106.978	251.239	94.3651	146.739	0.0515189	0.500019	1.23175	0.636885	0.548244	0.00071647	4.64572e-10	0.00738611	0.949287	0.0326822	4.34832e-08	0.134172
AT4G29190	AT4G29190	Q9M0G2	9.97603	9.9038	7.8659	12.3992	10.7043	25.1082	14.0155	22.235	-0.0115951	0.656492	1.22985	0.666367	0.938063	0.000729846	4.24906e-05	0.00417679	0.996074	0.0330366	0.00124103	0.0879885

### Sheet: ARF4 specific
Arabidopsis thaliana Auxin Sensitive Analysis
Genes which are auxin sensitive in arf4-2 and ett-3 arf4-2, consistent with the ARF4-specific maintenance of their auxin insensitivity
This list was enriched in GO term analysis for genes involved in the regulation of biotic and abiotic stresses. GO terms included responses to hypoxia, response to chitin, response to external biotic stimulus.
ATG Number	Name	Uniprot ID	Value Col-0 mock	Value Col-0 IAA	Value ett-3 mock	Value ett-3 IAA	Value arf4-2 mock	Value arf4-2 IAA	Value ett-3 arf4-2 mock	Value ett-3 arf4-2 IAA	Log2fold +IAA Col-0	Log2 fold +IAA ett-3	Log2fold +IAA arf4-2	Log2 fold +IAA ett-3 arf4-2	pvalue Col-0	pvalue ett-3	pvalue arf4-2	pvalue ett-3 arf4-2	padjust Col-0	padjust ett-3	padjust arf4-2	padjust ett-3 arf4-2
AT2G26560	PLP2	O48723	0.809452	2.97075	0.521644	3.35642	0.286019	5.66262	0.477165	1.74684	1.87538	2.68737	4.30876	1.87312	0.012009	0.00369104	8.11302e-22	8.67515e-07	0.190458	0.116321	4.46991e-19	8.9784e-05
AT1G05575	AT1G05575	A0A178WCQ9	1.78277	3.67632	0.501413	1.88408	0.689441	5.97307	0.533247	2.36488	1.04665	1.9113	3.12499	2.16176	0.0206844	0.00157122	7.98467e-11	0.00063266	0.264081	0.0598888	8.56479e-09	0.0210562
AT1G69920	GSTU12	Q6NMS0;A0A654EMN4	0.574051	1.64951	0.112103	1.20466	0.316221	1.98078	0.0748749	1.37334	1.52316	3.43887	2.65032	4.2467	0.0050815	0.0113862	8.84485e-08	2.30104e-08	0.108363	0.250959	5.16309e-06	3.71901e-06
AT5G52020	ERF025	Q9FJ90	0.104699	0.0335611	0.0705568	0.330975	0.0231775	1.07751	0.0694624	0.768041	-1.63821	2.19969	5.54207	3.51596	0.246971	0.0162043	1.93618e-06	0.000236013	NA	0.315825	8.32214e-05	0.0095363
AT2G35980	NHL10	Q9SJ52	0.33963	0.163949	0.220134	0.716459	0.228948	1.35368	0.0963465	0.575676	-1.04555	1.71188	2.56814	2.57346	0.183399	0.00728615	1.5323e-05	0.00130619	0.74574	0.187011	0.000520251	0.0372248
AT1G21110	IGMT3	Q9LPU6	0.132124	0.637723	0.0540272	0.41858	0.105049	0.71581	0.0402637	0.653885	2.26465	2.96509	2.78293	4.05967	0.0063905	0.00324958	0.00168574	5.41557e-06	0.126448	0.105202	0.0271352	0.000417259
AT4G25490	DREB1B	P93835	0.166832	0.0739315	0.036092	0.128887	0.0358155	0.326312	0.348899	1.6705	-1.17976	1.82527	3.20524	2.26122	0.29025	0.161617	0.00292865	1.43045e-06	NA	0.929894	0.0423859	0.00013083
AT3G46280	AT3G46280	A0A654FD87;Q8L7F8;Q8RXT6;Q9LX67	0.368197	0.94176	0.328828	0.63415	0.484075	2.26326	0.155143	0.858828	1.35327	0.949303	2.22679	2.47322	0.0072975	0.434061	4.81345e-11	1.16368e-06	0.139229	0.999993	5.53022e-09	0.000109253
AT3G59220	PRN1	Q9LX49	19.5741	7.83263	9.65021	12.4848	6.51199	57.3041	10.268	35.0693	-1.32139	0.373256	3.1376	1.77193	0.0265402	0.0380324	1.50623e-10	1.41831e-05	0.30478	0.527971	1.54721e-08	0.000920951
AT5G07010	SOT15	Q8L5A7	8.83381	3.5651	5.44557	5.42001	4.47019	25.3151	8.94642	21.9744	-1.3092	-0.00678589	2.50193	1.29652	0.0174179	0.974741	1.14934e-08	0.000331054	0.237637	0.999993	8.24327e-07	0.0123802
AT3G47380	PMEI11	Q9STY5	4.71164	2.12826	3.26358	3.39223	2.22392	18.2915	2.96826	9.41527	-1.14734	0.0608023	3.03965	1.66597	0.0766647	0.827174	1.22443e-07	0.00157817	0.537644	0.999993	6.88694e-06	0.0433025
AT4G25433	AT4G25433	A0A178V4K6	1.98611	0.876966	0.912464	1.23332	1.11509	11.3091	2.1071	8.61849	-1.17909	0.440523	3.34232	2.02946	0.0249069	0.39948	2.01478e-06	0.000259704	0.295529	0.999993	8.64467e-05	0.0101461
AT5G49690	UGT91C1	Q9LTA3	0.73019	0.358466	0.395238	0.279904	0.365277	3.10723	0.154089	0.641457	-1.02791	-0.495833	3.09055	2.06911	0.00856168	0.414628	3.18309e-05	0.00134963	0.153822	0.999993	0.000969502	0.0382319
AT2G02990	RNS1	P42813	64.1572	28.4252	39.4182	41.2793	22.5195	136.297	31.6567	68.0871	-1.1745	0.0667628	2.59756	1.10517	0.00646327	0.867207	0.00124687	0.000865411	0.127507	0.999993	0.0212565	0.0269764
AT3G25770	AOC2	Q9LS02	16.0768	2.83436	3.3881	5.10104	6.21012	39.013	9.06617	21.8177	-2.50404	0.59089	2.65151	1.26623	0.00288147	0.0421987	0.00211904	5.64278e-05	0.0727116	0.555988	0.0326384	0.0030057
AT1G80840	WRKY40	Q9SAH7	6.89325	10.7197	1.55878	8.97717	3.12668	39.7606	3.69715	30.4927	0.636875	2.52652	3.67033	3.0444	0.190851	0.00340513	8.25886e-56	5.38241e-16	0.757755	0.108481	1.00106e-51	3.52802e-13
AT1G07135	AT1G07135	Q9LMK6	13.447	14.1461	5.20655	16.5427	5.21018	38.0469	8.48908	32.2359	0.0729215	1.66801	2.86903	1.92528	0.736168	0.00292726	1.51861e-38	6.40629e-12	0.978697	0.0966499	3.68141e-35	2.43821e-09
AT1G69930	GSTU11	Q9CAS6	0.752499	1.38978	1.18781	2.45063	0.619552	8.1235	0.778664	5.41703	0.88901	1.04019	3.72129	2.78592	0.0654004	0.00140449	9.70939e-36	8.74522e-10	0.494993	0.0547325	1.81058e-32	2.02315e-07
AT1G14870	PCR2	Q9LQU4;A0A1P8ANK9	9.22901	11.6363	5.3773	12.1137	5.84972	41.9522	4.94668	26.0999	0.334193	1.17203	2.84223	2.39865	0.179049	0.0132479	3.31759e-33	5.23838e-21	0.741984	0.27705	5.02656e-30	7.27118e-18
AT1G27730	ZAT10	Q96289	3.7311	3.63656	1.86508	4.82344	1.52285	18.3931	2.97051	11.6595	-0.0379415	1.3722	3.59966	1.9737	0.899818	0.0173535	8.66927e-33	2.90931e-06	0.994808	0.32747	1.16756e-29	0.000246946
AT5G04340	ZAT6	O22533	15.1152	12.5089	7.85492	17.4929	7.36339	50.8632	6.27966	27.858	-0.273732	1.15551	2.78922	2.14992	0.111467	0.00578725	5.17821e-27	1.64412e-10	0.629947	0.159408	4.82808e-24	4.45934e-08
AT4G33050	EDA39	O82645;F4JVX1;A0A1P8B3J0;A0A1P8B3J7;B3H796	14.8076	21.1735	6.49947	15.282	6.90125	39.7235	4.14576	15.7557	0.51591	1.2334	2.52539	1.92679	0.0975914	0.0166292	8.4644e-27	8.75451e-08	0.596499	0.319833	7.59977e-24	1.17375e-05
AT5G01540	LECRK62	Q9M021	3.15435	4.36132	1.41249	3.96503	1.69426	7.35574	1.23567	4.54745	0.467956	1.48976	2.11903	1.88074	0.0260128	0.00363452	6.98763e-22	8.80846e-12	0.302466	0.115066	3.9394e-19	3.19774e-09
AT3G54150	AT3G54150	A0A1I9LLF7;A0A384LJM9	1.13674	1.9814	0.257311	1.55075	0.418411	5.01239	0.107417	1.22613	0.80182	2.59368	3.59615	3.53638	0.0224507	0.0348844	1.40386e-20	0.000102677	0.27799	0.501498	6.30228e-18	0.00496489
AT4G28140	ERF054	Q9M0J3	3.01787	1.89141	2.96489	6.00843	1.15191	12.2625	10.8293	23.5432	-0.674323	1.02	3.41516	1.1214	0.0395884	0.0939383	1.5996e-18	8.54408e-05	0.380503	0.779785	6.05899e-16	0.00428057
AT2G41100	CML12	P25071;A0A1P8B183;C0Z374;F4IJ44;F4IJ45	77.4019	150.375	37.4897	124.731	41.9863	281.936	40.2975	159.56	0.958119	1.73424	2.74749	1.98547	0.00740856	0.00336479	5.75027e-17	3.66225e-21	0.140298	0.10809	1.83418e-14	5.40113e-18
AT1G01480	ACS2	Q06402	3.02268	3.06269	1.41826	3.51982	1.82374	9.5601	1.40985	4.14337	0.0208361	1.31243	2.39168	1.55603	0.928123	0.135255	1.48827e-14	0.0012951	0.994877	0.887504	3.22131e-12	0.0369887
AT4G01870	AT4G01870	A0A1P8B8B4;Q8RWX8;Q9SYI5	11.3996	12.5194	6.34764	15.5914	17.3634	93.0093	11.6264	53.2216	0.134998	1.29666	2.42143	2.19478	0.387538	0.0213175	9.66394e-12	0.000293003	0.893094	0.373069	1.22873e-09	0.0111855
AT5G39580	PER62	Q9FKA4;F4KEH2	0.736462	1.39001	0.793187	1.68177	0.842474	9.47485	0.215225	2.39438	0.914048	1.08453	3.49148	3.49562	0.0241717	0.281952	2.84451e-11	1.11432e-08	0.289921	0.999993	3.39688e-09	1.93342e-06
AT1G32350	AOX3	Q8LEE7;A0A1P8AP13	0.145537	0.26605	0.0947069	0.500729	0.0297131	1.17543	0.0344304	0.433212	0.869878	2.42318	5.30501	3.68423	0.242669	0.00587751	6.09915e-11	0.000609952	0.810138	0.161033	6.72071e-09	0.0205321
AT2G23770	LYK4	O64825	0.457067	0.87234	0.269732	0.691834	0.25968	1.41866	0.0884141	0.610916	0.929219	1.35622	2.45179	2.75677	0.0372787	0.0140531	2.10473e-10	7.28075e-07	0.368338	0.287319	2.11713e-08	7.66982e-05
AT5G14730	AT5G14730	Q9LER3	0.188303	0.317229	0.155744	0.467002	0.0650122	2.17086	0.104483	1.76288	0.759144	1.58098	5.05574	4.11235	0.29628	0.00569767	2.438e-10	1.57447e-10	0.844889	0.15772	2.41233e-08	4.3201e-08
AT2G34500	CYP710A1	O64697	0.765563	0.80344	0.188264	0.546016	0.943313	2.61754	0.073635	0.822193	0.0708545	1.53292	1.47476	3.48365	0.842682	0.0232341	1.09061e-09	1.2624e-07	0.989979	0.394029	9.5103e-08	1.6102e-05
AT4G24570	PUMP4	Q9SB52;C0Z2N8	4.21785	3.37903	1.35279	4.32325	2.10448	9.97662	5.46519	26.2827	-0.320453	1.67705	2.24674	2.26715	0.254012	0.00779649	3.49558e-09	8.03675e-12	0.819951	0.195186	2.72475e-07	2.96317e-09
AT2G29490	GSTU1	Q9ZW30	0.43814	0.805952	0.269076	0.672068	1.30621	4.43716	0.484512	3.38129	0.881421	1.31906	1.76856	2.81172	0.152426	0.0163758	1.62574e-08	0.000161883	0.707864	0.317925	1.12305e-06	0.00711349
AT5G19230	AT5G19230	Q8GUL8	4.45751	5.61569	2.9119	5.89743	4.01912	27.5903	2.8885	11.1028	0.332943	1.01791	2.78028	1.94621	0.223419	0.155238	2.59955e-08	3.23388e-05	0.79114	0.921591	1.73604e-06	0.00187955
AT4G15975	AT4G15975	Q8LF65	1.01277	1.30413	0.449496	1.20572	0.594791	2.64359	0.73181	2.05085	0.365438	1.4202	2.15087	1.47862	0.312994	0.00630713	3.83239e-08	0.00086903	0.856701	0.170525	2.43206e-06	0.0269822
AT2G14960	GH3.1	O82333	0.342563	0.469326	1.11404	4.2768	0.10779	1.05115	0.406234	1.04134	0.4511	1.94072	3.28963	1.35958	0.45128	0.00504891	1.40635e-06	0.000356377	0.920754	0.147032	6.33694e-05	0.0130988
AT4G27654	AT4G27654	Q3E9V5	0.639262	0.442398	0.22288	1.04522	0.223349	2.97682	0.525781	4.00618	-0.532144	2.23885	3.75809	2.94541	0.482829	0.00674925	1.74941e-06	8.43753e-06	0.932203	0.177849	7.6413e-05	0.000592561
AT1G01560	MPK11	Q9LMM5;A0A1P8ASZ4	1.1862	2.05276	0.60001	1.35231	1.29515	3.99181	0.788516	2.71658	0.791011	1.1756	1.62693	1.79005	0.0123331	0.0151027	4.66977e-06	5.76702e-06	0.19376	0.300224	0.000181709	0.000438994
AT2G29470	GSTU3	Q9ZW28	10.6575	10.2053	4.45101	13.279	5.56285	18.1273	1.29323	7.80711	-0.0611985	1.57783	1.70532	2.59532	0.781227	0.0165394	2.87553e-05	4.11273e-06	0.984118	0.319113	0.000891414	0.000328976
AT3G09870	AT3G09870	Q9SF89	1.10607	0.613515	0.33061	0.748651	0.577359	2.81631	1.0086	5.17708	-0.848475	1.1939	2.29249	2.37543	0.248841	0.141346	3.15616e-05	1.0171e-06	0.815122	0.902065	0.000963622	0.000100842
AT5G41750	AT5G41750	Q8L764;Q8RX57;Q9LSX5	1.28007	1.49385	0.758188	2.21667	1.2835	5.54079	0.761443	4.38262	0.22371	1.54771	2.11095	2.52726	0.249945	0.0269269	5.33213e-05	2.95824e-13	0.815744	0.430964	0.00150304	1.39611e-10
AT2G32200	AT2G32200	Q1PEX8;A0A1P8AXU8	1.35151	0.879894	0.506493	1.1867	0.670459	3.54657	0.501427	1.87877	-0.613913	1.22283	2.3935	1.91646	0.285229	0.0487192	6.53332e-05	0.00159541	0.838287	0.592564	0.001808	0.0435936
AT5G43420	ATL16	Q9LSW9;Q0WRP6	1.2159	0.710346	0.426151	0.985621	0.971188	2.59389	0.675243	2.17882	-0.774885	1.20892	1.41757	1.68514	0.033664	0.00933743	6.96248e-05	0.000187065	0.347442	0.22042	0.00190287	0.00795376
AT1G59590	ZCF37	Q8L8L8;Q9SLT9	1.05996	1.76114	1.12324	2.4876	0.780142	2.82813	0.927855	2.37642	0.732842	1.14836	1.86219	1.35825	0.0335922	0.00131916	0.000116568	0.000254118	0.347077	0.0523633	0.00291925	0.0100125
AT2G02010	GAD4	Q9ZPS3;A0A1P8AZ64	6.92828	9.12284	13.0741	31.0646	5.0228	12.0354	3.23966	6.57173	0.398167	1.24859	1.2613	1.02293	0.0144317	0.00822379	0.000400291	0.000906166	0.211342	0.201973	0.0082564	0.0279149
AT2G44080	ARL	Q8RXL7	15.0492	15.637	16.6809	22.2029	14.4947	48.2711	6.70464	17.0686	0.0552471	0.412521	1.73519	1.34806	0.723127	0.387837	7.43399e-33	6.98214e-06	0.977687	0.999993	1.06009e-29	0.00051167
AT1G09970	LRR XI-23	F4I2N7;A0A5S9TLY2;Q56ZX2	40.1241	53.8154	25.0939	45.3673	29.7475	130.616	26.1573	90.6267	0.42354	0.854317	2.13456	1.79279	0.123478	0.0793656	1.58816e-22	1.78451e-14	0.652349	0.732096	9.62505e-20	1.0026e-11
AT3G63380	ACA12	Q9LY77	1.5918	1.09446	0.404393	0.563076	0.37244	6.05813	0.189824	1.65061	-0.540734	0.480257	4.02302	3.12836	0.506733	0.160489	2.02352e-21	1.50261e-10	0.940343	0.928228	1.09009e-18	4.17143e-08
AT1G75490	DREB2D	Q9LQZ2;A0JQ72	1.0125	1.1482	0.938558	1.75218	0.731682	6.49507	0.544147	3.20987	0.17981	0.901108	3.15211	2.55963	0.570586	0.0225786	2.70544e-20	6.49969e-10	0.952306	0.387363	1.19246e-17	1.52626e-07
AT1G02930	GSTF6	P42760	17.4983	23.0423	19.8423	15.1573	9.54125	59.0569	8.01105	22.1885	0.396646	-0.38863	2.63014	1.46756	0.0344906	0.378143	8.69149e-20	4.34902e-06	0.351541	0.999993	3.57117e-17	0.000346702
AT5G46710	AT5G46710	A0A178UMA4;A0A1P8BEP3;A0A1P8BEP4	11.5068	11.1205	10.5545	16.1329	7.55666	37.6693	5.91102	20.9016	-0.0495052	0.612117	2.31712	1.82291	0.892384	0.106993	3.90827e-18	2.02281e-08	0.994693	0.822421	1.41409e-15	3.29187e-06
AT3G63010	GID1B	Q9LYC1	5.2185	4.96159	5.3419	6.79836	4.96314	12.1431	4.10985	8.56669	-0.0740526	0.347679	1.29143	1.06014	0.625664	0.0324311	3.39536e-16	0.000730567	0.962658	0.480929	9.79886e-14	0.0236477
AT5G25350	EBF2	Q708Y0	43.4218	42.7164	51.8091	58.0904	40.6074	108.904	28.5247	58.3564	-0.0237093	0.165059	1.42328	1.03276	0.805525	0.325778	2.4369e-15	1.78826e-07	0.985957	0.999993	6.09023e-13	2.17513e-05
AT5G26340	STP13	Q94AZ2	16.6645	21.1218	13.1006	18.9424	12.1249	39.3994	8.28712	21.0859	0.341638	0.532112	1.70042	1.34819	0.00205824	0.143295	2.49455e-15	9.8182e-07	0.0580869	0.904648	6.1707e-13	9.81695e-05
AT4G27260	GH3.5	O81829	21.278	30.0359	20.7756	36.8173	20.7349	61.9441	15.7004	42.7478	0.497282	0.825486	1.57896	1.44566	0.0685892	0.00534257	3.38893e-15	8.82199e-07	0.509707	0.151513	8.29843e-13	9.07343e-05
AT2G18700	TPS11	Q9ZV48	32.702	32.7964	31.0631	38.4553	26.3881	88.4852	20.2305	44.1581	0.00397972	0.30806	1.74558	1.12637	0.976045	0.0278618	3.09894e-14	0.000293551	0.99955	0.440418	6.05844e-12	0.0111855
AT5G17850	CCX2	Q9FKP2	9.92679	7.85272	5.16831	6.47753	4.23494	14.2764	5.58959	11.9101	-0.33863	0.325648	1.75438	1.09182	0.0454008	0.041389	4.70702e-14	0.00101751	0.411839	0.551462	8.64451e-12	0.0304311
AT2G43620	AT2G43620	O22841	20.7201	16.5335	13.5424	15.6651	20.1588	55.9709	10.3673	22.6295	-0.325472	0.210168	1.47277	1.12645	0.0840367	0.63517	6.48791e-14	8.85159e-07	0.561026	0.999993	1.15647e-11	9.07343e-05
AT1G51620	AT1G51620	Q0IGL7;Q9C8H4	1.06913	1.28263	1.15386	0.93398	0.61836	4.74909	0.555806	2.24883	0.261431	-0.306709	2.93529	2.01659	0.557893	0.491118	1.16141e-13	0.000451288	0.949762	0.999993	2.01106e-11	0.0160619
AT1G78070	AT1G78070	A0A1P8AU19;A0A1P8AU50;Q56XH3;Q94JT6	10.9695	7.22056	6.04914	8.37272	7.20269	40.207	11.33	28.696	-0.604225	0.470306	2.48094	1.34084	0.0019228	0.0352457	1.14923e-12	0.000285992	0.0551225	0.505668	1.71973e-10	0.0110091
AT4G23060	IQD22	Q2NNE0	4.36307	3.70081	3.65309	4.28769	4.6193	22.0519	7.01446	15.3336	-0.238661	0.230041	2.25419	1.12839	0.239843	0.287189	1.2499e-12	0.000220901	0.807812	0.999993	1.84757e-10	0.00900276
AT1G72940	AT1G72940	Q9SSN2	5.31762	5.45767	4.69969	6.09941	4.46295	13.2751	4.39539	11.649	0.0369665	0.374511	1.57304	1.40604	0.864756	0.0965367	1.56418e-12	6.45256e-11	0.992185	0.789542	2.29812e-10	2.00343e-08
AT1G28130	GH3.17	Q9FZ87	17.5673	16.1264	9.14974	15.5157	9.57343	30.8119	5.35706	17.8706	-0.123404	0.762182	1.68693	1.73938	0.263342	0.0520311	3.16591e-12	8.38486e-11	0.826995	0.608589	4.4363e-10	2.4129e-08
AT5G07100	WRKY26	Q9C5T3;Q0V871	4.15436	3.77883	1.53546	2.77133	1.55678	6.17333	0.947594	3.79178	-0.136923	0.854625	1.98732	1.99813	0.456074	0.00305996	3.60217e-12	1.9622e-09	0.92082	0.100103	4.96158e-10	4.20928e-07
AT4G23260	CRK18	Q8RX80;F4JNH2;Q8L5Z9	1.36208	2.28238	1.14716	1.45957	1.15948	3.55551	1.41078	3.37065	0.74416	0.348335	1.61844	1.25676	0.00497651	0.294255	5.17299e-12	0.00153647	0.107161	0.999993	6.85266e-10	0.0427044
AT2G40000	HSPRO2	O04203	61.1018	57.9226	53.233	78.1932	43.4502	144.785	28.0972	84.1401	-0.07714	0.554763	1.73658	1.58267	0.523168	0.0656893	5.86582e-12	6.52722e-09	0.94232	0.680026	7.64512e-10	1.2033e-06
AT1G28190	AT1G28190	Q9FZ93	8.07443	8.32319	5.20863	5.93089	6.55655	18.7424	6.10363	14.3452	0.0435538	0.189643	1.51416	1.2327	0.76817	0.397205	6.65284e-12	3.98482e-05	0.982625	0.999993	8.57863e-10	0.00222994
AT2G30140	UGT87A2	O64733	10.9915	10.343	4.08119	7.76687	8.64478	26.8701	4.09604	14.6715	-0.0873545	0.928813	1.63636	1.84197	0.550761	0.159794	8.51572e-12	2.48093e-09	0.949287	0.926715	1.09227e-09	5.18075e-07
AT4G18170	WRKY28	Q8VWJ2	2.37503	1.73207	1.26985	2.0862	1.72405	8.26308	2.28719	7.76095	-0.456235	0.718912	2.26029	1.7646	0.107514	0.0581532	5.59026e-11	2.42914e-05	0.622698	0.644807	6.2816e-09	0.00145778
AT1G72900	AT1G72900	Q9SSN6	10.6688	11.3858	5.06293	7.95853	8.49951	24.8271	5.9019	16.2422	0.0939369	0.652386	1.54577	1.46046	0.600617	0.199062	1.34752e-10	1.3311e-05	0.958988	0.964741	1.39601e-08	0.000877373
AT1G71030	ATMYBL2	Q9C9A5;A0A1P8AQS9	9.47579	9.6306	7.61001	7.55189	7.82746	16.7268	2.7894	6.61667	0.0238735	-0.0109789	1.0949	1.24803	0.873146	0.964408	1.36434e-10	0.000877103	0.992904	0.999993	1.40742e-08	0.0271614
AT4G11280	ACS6	Q9SAR0	6.68262	6.36649	5.78321	7.59411	6.36176	13.754	6.86478	16.2429	-0.0711859	0.392786	1.1124	1.24282	0.737938	0.0354583	3.36009e-10	2.72059e-11	0.979181	0.506949	3.20691e-08	8.91637e-09
AT1G14370	PBL2	O49839	2.6764	3.23251	1.76755	2.58246	1.6319	5.45375	1.23179	2.77466	0.27145	0.54798	1.74161	1.16513	0.184997	0.0472927	7.49661e-10	1.68402e-05	0.748325	0.586232	6.83206e-08	0.00105686
AT4G14560	IAA1	P49677;D3K0A2;D3K0A4;D3K0A6;E1A718;Q67YC2	12.5329	14.7085	20.8296	26.3906	9.56153	24.568	10.0438	21.3131	0.231047	0.341376	1.36229	1.08662	0.0954572	0.0206156	7.69115e-10	3.34619e-06	0.591974	0.367337	6.95705e-08	0.00028
AT3G57760	AT3G57760	Q9SVZ0	3.87283	3.63239	2.7165	3.66644	3.62644	13.5786	3.6084	9.42013	-0.092699	0.432819	1.90343	1.38334	0.647758	0.0744603	1.04282e-09	8.27896e-06	0.967138	0.71685	9.12635e-08	0.00058316
AT1G66920	LRK10L-2.4	F4HQ22;A0A1P8AV87	0.569124	1.1315	0.308752	0.577719	0.32939	1.58965	0.16944	0.783664	0.991847	0.912186	2.26452	2.19115	0.00517651	0.11834	1.5167e-09	3.25435e-06	0.109919	0.854076	1.28846e-07	0.00027426
AT5G06860	PGIP1	Q9M5J9;Q8L9Q0	46.791	43.6334	42.2387	57.4929	38.2545	119.21	33.8396	77.9728	-0.10103	0.444778	1.64001	1.20483	0.534775	0.139354	1.7606e-09	4.47622e-17	0.945739	0.89835	1.47174e-07	3.40727e-14
AT5G18470	AT5G18470	A0A654G2L6;Q94K76	2.1641	3.1074	2.03308	2.9717	1.40888	5.06067	0.747253	2.15692	0.520917	0.547341	1.84453	1.526	0.0431196	0.0689359	2.34046e-09	1.10537e-05	0.400538	0.696011	1.91035e-07	0.000747375
AT5G25440	AT5G25440	A0A178UR40;A0A178USK7;A0A1P8BAW1;C0Z2S0	7.20323	10.0921	4.79021	6.36529	4.8412	11.7987	3.33743	7.53959	0.486664	0.410737	1.28436	1.1777	0.00169419	0.0338445	2.80922e-09	2.48815e-05	0.0501976	0.493339	2.23282e-07	0.0014864
AT4G21120	CAT1	Q84MA5;A0A1P8B561	2.70591	3.15415	1.48573	2.44858	1.624	6.30875	1.37507	3.17614	0.220448	0.723023	1.95893	1.21188	0.348582	0.00205851	3.99198e-09	1.77155e-05	0.876057	0.0735166	3.08196e-07	0.00110591
AT3G57450	AT3G57450	A0A384LBY5	11.3293	14.2008	10.4096	13.115	10.0427	22.0912	11.3492	24.5935	0.326218	0.33367	1.13712	1.1154	0.0102531	0.0164988	4.43265e-09	3.84204e-06	0.171256	0.318823	3.36853e-07	0.000312623
AT2G20142	AT2G20142	F4IUF0	1.61939	2.29477	0.609226	1.03242	0.746293	3.72091	0.681165	2.2364	0.504729	0.755175	2.31606	1.72343	0.0943343	0.164711	5.81894e-09	0.00187488	0.588689	0.931048	4.32708e-07	0.0492841
AT1G25400	AT1G25400	Q9C6L0	3.57137	2.86703	2.08556	3.11073	1.83778	8.81275	1.6001	4.48169	-0.317135	0.576528	2.25984	1.48685	0.121672	0.0552402	1.26529e-08	3.67546e-06	0.650724	0.629067	9.02152e-07	0.000304316
AT5G47220	ERF2	O80338	4.2051	5.9137	2.31163	4.41732	3.2781	13.6624	1.63895	7.36313	0.49201	0.931429	2.05981	2.16978	0.0413196	0.00375282	1.2907e-08	9.05549e-07	0.387355	0.117673	9.14888e-07	9.16273e-05
AT4G28703	AT4G28703	Q8LAH4	4.75626	5.39323	4.518	8.13509	6.59019	25.2056	7.29256	16.1018	0.180797	0.849202	1.93381	1.14405	0.505234	0.00801983	1.32932e-08	0.000803939	0.939914	0.199519	9.3889e-07	0.0253278
AT4G20835	AT4G20835	A0A1P8B5U0	3.52175	5.55991	4.39487	8.05322	3.34597	11.646	2.62693	7.10329	0.659554	0.874723	1.80165	1.4384	0.00799907	0.105691	2.45725e-08	7.50731e-05	0.147444	0.81742	1.64554e-06	0.00382613
AT4G20860	FAD-OXR	Q9SUC6	0.697863	0.508264	0.282282	0.291817	0.124623	1.83028	0.0638782	0.504139	-0.461236	0.0559339	3.89037	2.98209	0.255581	0.932945	2.86144e-08	9.12649e-05	0.821405	0.999993	1.90569e-06	0.00449222
AT3G13790	CWINV1	Q43866;A0A7G2EKG3;C0Z257;F4JEJ0	18.4378	21.7843	19.2562	25.6888	11.1151	31.1542	5.37023	11.9514	0.240878	0.41597	1.48726	1.15554	0.0138294	0.0131031	3.97024e-08	0.000574874	0.207215	0.274713	2.50642e-06	0.0196884
AT1G69490	NAC029	O49255	48.807	47.4859	35.544	47.4176	23.61	67.4636	17.8397	40.739	-0.0396005	0.415728	1.5149	1.19197	0.705033	0.16947	5.76316e-08	6.88728e-11	0.975362	0.938517	3.46129e-06	2.11064e-08
AT4G17500	ERF1A	O80337	9.55844	10.9841	5.59331	8.32072	6.18041	17.7112	4.55371	13.8319	0.200304	0.573795	1.51921	1.60417	0.295265	0.0193557	5.76834e-08	7.95637e-08	0.844339	0.352704	3.46129e-06	1.09155e-05
AT5G54300	AT5G54300	A0A178UDW3;Q9FL70	10.9021	7.88285	5.30313	6.78759	7.27974	22.6853	8.33069	19.0041	-0.469281	0.358906	1.64018	1.19005	0.0146359	0.115768	5.79525e-08	0.000381893	0.213107	0.848285	3.46885e-06	0.0138639
AT1G25560	TEM1	Q9C6M5	14.3437	13.3295	13.3069	14.1734	10.7809	37.0294	6.2416	17.8215	-0.10614	0.090938	1.78019	1.5125	0.4508	0.611008	1.30155e-07	2.90064e-06	0.920754	0.999993	7.28689e-06	0.000246946
AT3G59060	PIF5	Q84LH8;B9DH29	8.37686	8.39045	8.16844	10.4867	6.52254	18.4614	5.63373	11.6075	0.0017586	0.360407	1.5005	1.04364	0.988742	0.00587539	1.94365e-07	1.22489e-05	0.99955	0.161033	1.06121e-05	0.000820721
AT5G06570	AT5G06570	Q9FG13;A0A1P8BCJ0	4.22565	3.08094	8.49515	5.50067	3.56132	21.8017	2.68228	10.4056	-0.456286	-0.626871	2.61406	1.95648	0.481164	0.00888908	4.65396e-07	1.86501e-09	0.931105	0.213475	2.38523e-05	4.03749e-07
AT4G17250	AT4G17250	A0A1P8B5A4;F4JNG1;O23568;Q93ZA8	1.56322	2.30127	1.42395	2.00875	1.32228	4.51565	0.943939	2.50442	0.555665	0.494244	1.77271	1.41309	0.0150852	0.0281185	1.07442e-06	0.000254238	0.217716	0.442976	5.05749e-05	0.0100125
AT1G72060	AT1G72060	Q6NQ47;Q9C7G9	3.45064	5.60499	2.86986	4.45668	3.50375	10.2619	1.59529	6.19171	0.701318	0.63612	1.55168	1.9649	0.00660713	0.0579591	1.23206e-06	2.00748e-08	0.129204	0.643806	5.66748e-05	3.28961e-06
AT2G41380	AT2G41380	Q9ZVC3	6.91793	7.09594	3.61466	5.4943	4.72154	12.2049	3.16403	10.174	0.0378833	0.607386	1.37133	1.68521	0.818254	0.0210897	1.28048e-06	0.00134592	0.986527	0.370871	5.86795e-05	0.0381727
AT5G04190	PKS4	Q9FYE2	1.84145	2.01266	2.85462	2.81787	1.42365	5.68543	1.56982	3.23739	0.12912	-0.0192393	1.99504	1.04304	0.646575	0.935797	1.31048e-06	0.00127033	0.967089	0.999993	5.97156e-05	0.0363785
AT5G16980	AT5G16980	F4KFK3;Q8GWT2	0.434076	0.74424	0.498176	0.615992	0.662313	3.9353	1.23262	3.40212	0.774036	0.300614	2.56979	1.46302	0.0766235	0.48649	2.04435e-06	0.000834109	0.537572	0.999993	8.7252e-05	0.0262083
AT3G57460	AT3G57460	F4J3D6;Q9SCM6	11.3892	13.2487	6.5011	6.62745	8.83381	28.0012	8.97044	21.1411	0.218117	0.0278395	1.66472	1.23525	0.636822	0.966374	2.26549e-06	4.55538e-06	0.965095	0.999993	9.55131e-05	0.000359509
AT3G16530	AT3G16530	Q9LK72	10.0143	18.8904	22.5811	16.6813	7.33681	26.6616	7.08063	17.8379	0.915496	-0.436918	1.86169	1.33097	0.0263858	0.272639	3.84178e-06	0.00183252	0.30392	0.999993	0.000152177	0.0485319
AT3G11840	PUB24	Q9SF15;A0A178VEQ8;Q570W6	1.70874	2.56377	0.916241	1.83071	1.3293	3.44895	0.846129	2.38235	0.585229	0.996146	1.37729	1.49358	0.056266	0.00585277	4.43922e-06	1.15452e-06	0.457452	0.161033	0.000173294	0.000109253
AT5G25190	ERF003	Q94AW5	2.88327	3.91315	2.04946	2.91079	4.67711	15.593	2.40146	7.93585	0.443171	0.50606	1.73555	1.72307	0.0982022	0.146679	5.86821e-06	9.265e-06	0.598519	0.909104	0.000224735	0.000644915
AT1G60190	PUB19	O80742	0.854865	0.496483	0.177325	0.305294	0.243819	2.11671	1.19761	2.82742	-0.787903	0.791863	3.12149	1.24094	0.0257504	0.172461	6.12196e-06	0.00146761	0.300527	0.938822	0.000232251	0.0410323
AT1G10340	AT1G10340	A0A178WFS3;F4I4B0	0.705883	0.788501	1.47896	0.960414	0.834022	3.83819	0.968183	2.3361	0.159887	-0.623403	2.20374	1.27167	0.682676	0.0819095	6.9914e-06	0.00124496	0.97161	0.741678	0.000261956	0.035739
AT3G25730	ARF14	Q9LS06	0.333562	0.323319	0.26236	0.319862	0.660439	2.7658	0.498594	2.26762	-0.0392043	0.294652	2.06522	2.18628	0.957515	0.63633	7.7816e-06	3.02237e-05	0.998408	0.999993	0.000286254	0.00178297
AT1G05010	ACO4	Q06588	48.4758	58.4349	31.6738	42.6489	34.5363	69.0745	24.7339	50.087	0.269797	0.429392	1.00026	1.01837	0.0168149	0.0163188	1.21084e-05	0.000193138	0.233082	0.317066	0.000425407	0.00816751
AT4G27652	AT4G27652	A0A178UTV4	2.14481	3.27449	2.93807	4.36389	3.04658	7.93321	4.20269	11.6774	0.609958	0.567891	1.38303	1.47202	0.0790003	0.0498396	2.12108e-05	4.61992e-06	0.544983	0.597054	0.000692983	0.000363388
AT4G38540	MO2	O81816;A0A178V3P8	11.5888	13.8231	9.86541	10.4368	7.83703	17.183	5.04692	13.3126	0.255121	0.0811075	1.13216	1.39934	0.0702463	0.829256	2.17838e-05	3.61524e-09	0.515928	0.999993	0.000706939	7.29135e-07
AT5G48657	AT5G48657	A0A1P8BFY8;A0A1P8BFZ2;A0A1P8BG18;A0A1P8BG20;F4K365;F4K366	0.877626	1.58203	0.553393	0.921579	0.438119	2.02071	0.303678	1.42326	0.846715	0.741663	2.21278	2.23623	0.0529712	0.192013	2.58717e-05	6.83362e-06	0.444354	0.959601	0.000814521	0.000505495
AT1G17170	GSTU24	Q9SHH6	1.68451	2.32468	1.67003	2.92068	4.51689	13.1635	3.71612	11.5031	0.465762	0.808029	1.54344	1.63152	0.107472	0.00318994	3.22834e-05	2.37495e-05	0.622698	0.10354	0.000978268	0.00142963
AT1G71880	SUC1	Q39232;Q0WLL3	40.0681	58.7634	27.8309	46.6616	35.968	94.8469	27.2053	56.559	0.552416	0.745483	1.39895	1.05619	0.0360093	0.0299192	3.95731e-05	0.000212847	0.361559	0.456746	0.0011732	0.00879607
AT3G45730	AT3G45730	Q9M170	5.93878	8.72072	13.4555	20.6018	11.653	32.9483	9.36616	23.1618	0.555751	0.613795	1.49864	1.3077	0.0240983	0.00693318	4.16184e-05	6.66413e-06	0.28974	0.181074	0.00121997	0.000496202
AT4G32800	ERF043	Q9M080	5.08991	3.92822	3.29247	4.36532	4.58298	9.73027	3.86276	10.0913	-0.373013	0.41021	1.08466	1.38544	0.168163	0.0478992	4.49964e-05	0.00017484	0.729192	0.589353	0.00130167	0.00754242
AT5G64120	PER71	Q43387	41.7008	35.5496	36.3507	31.5894	35.2283	87.743	24.1646	65.1572	-0.23015	-0.202498	1.31666	1.43022	0.0802613	0.568252	6.33082e-05	8.54591e-11	0.550047	0.999993	0.00175597	2.42961e-08
AT5G40540	AT5G40540	Q9FM43;A0A178UL42;A0A178UM63;A0A1P8BEB1;A0A1P8BEB2	1.60856	1.54014	1.91545	2.24693	1.6583	3.99853	1.38064	3.62742	-0.065497	0.232331	1.26734	1.39177	0.797265	0.288842	8.92456e-05	1.31809e-08	0.985957	0.999993	0.00233638	2.25384e-06
AT4G11521	CRK34	Q8LPI0	0.281834	0.344346	0.2176	0.415207	0.221896	0.91572	0.083936	0.860621	0.292857	0.934102	2.04388	3.38942	0.677496	0.21959	0.000106369	0.000111604	0.971048	0.980116	0.00270293	0.0052882
AT2G41640	AT2G41640	A0A178VQT8;A0A1P8B095;F4IKY7	2.4067	2.49223	2.44855	3.66666	1.53042	3.58669	1.91728	5.63688	0.0504631	0.579953	1.23047	1.55496	0.811325	0.00708454	0.000120643	9.39142e-15	0.985957	0.18351	0.00299963	5.40511e-12
AT3G46080	ZAT8	Q9LX85	1.34246	1.1843	0.764127	1.42315	0.720117	2.84489	0.405464	1.81435	-0.176642	0.906419	1.98292	2.15976	0.740731	0.079794	0.000129853	0.000585196	0.97958	0.732096	0.00319892	0.019955
AT4G17490	ERF6	Q8VZ91	2.96314	3.61704	2.25672	3.03161	2.13644	4.70379	1.77098	5.49436	0.288207	0.421437	1.13726	1.63406	0.296546	0.232356	0.000153743	2.97631e-07	0.845017	0.981731	0.0036792	3.45971e-05
AT1G74930	ERF018	Q9S7L5	1.40801	1.18386	1.37759	2.39351	1.30673	4.87788	3.37738	8.53984	-0.25028	0.79652	1.90304	1.3403	0.434995	0.0210511	0.000155464	0.000517059	0.914474	0.370866	0.00370942	0.0180489
AT2G46400	WRKY46	Q9SKD9	2.00585	1.88318	1.27365	1.6207	1.32854	2.95489	3.21657	10.0795	-0.0922204	0.348268	1.15551	1.64861	0.77906	0.407043	0.000182307	1.41316e-09	0.983821	0.999993	0.0042618	3.14587e-07
AT3G01830	CML40	Q9SGI8	0.625006	0.75607	0.482622	0.935537	0.813507	3.51573	0.918831	2.26603	0.271834	0.956121	2.11482	1.3091	0.644412	0.0783004	0.000192936	0.000962853	0.966574	0.728594	0.00445019	0.0292412
AT5G59540	AT5G59540	Q9LTH7	1.22809	1.49441	0.791034	1.27262	0.708835	2.5983	0.209335	0.927391	0.284652	0.680933	1.87877	2.15665	0.341427	0.0552278	0.000237404	9.92415e-06	0.871525	0.629067	0.00534367	0.000686155
AT3G09405	PAE4	A0A1I9LNG0;Q9SR23	0.911308	1.76307	1.46128	1.41498	1.02361	3.45372	1.02707	2.51447	0.954	-0.0483863	1.75183	1.2856	0.00188383	0.882784	0.000319476	0.000564486	0.0543421	0.999993	0.00681756	0.0193889
AT1G78850	AT1G78850	Q9ZVA4	35.0095	52.6696	42.3974	47.204	34.4915	78.4149	18.4491	43.1057	0.589197	0.154879	1.18489	1.22425	0.0857565	0.668888	0.000322933	7.74911e-05	0.564806	0.999993	0.00687316	0.00393238
AT5G48400	GLR1.2	Q9LV72	0.648833	0.444338	0.484762	0.664739	0.382905	1.2236	0.519758	1.22916	-0.544177	0.45891	1.67553	1.24125	0.114759	0.217343	0.000357398	0.000535444	0.63631	0.97731	0.00748323	0.0186202
AT3G15500	NAC055	Q9LDY8	25.9394	23.1113	19.5343	24.4126	13.7209	33.4622	8.29528	16.865	-0.166553	0.32169	1.28657	1.025	0.17542	0.344026	0.000449957	6.73754e-05	0.738093	0.999993	0.00908545	0.00350189
AT1G60730	AT1G60730	Q9ASZ9;A0A2H1ZED8	7.88165	9.60536	4.14647	3.87303	6.34461	22.5743	4.27287	9.38917	0.285656	-0.102133	1.83103	1.13642	0.0510286	0.618521	0.000738351	0.000339824	0.436749	0.999993	0.0138538	0.012648
AT5G49700	AHL17	Q9LTA2	1.26068	0.669481	0.976214	0.901453	0.671828	6.54265	0.608508	2.08619	-0.912315	-0.112789	3.28374	1.78229	0.0404515	0.800157	0.00106012	0.000649599	0.383653	0.999993	0.0186362	0.0215289
AT1G77120	ADH1	P06525	8.42689	5.41382	3.76107	5.43732	4.48865	32.4142	4.33681	9.70357	-0.639222	0.531558	2.85241	1.16234	0.00192762	0.00661809	0.00118397	0.000164258	0.0551886	0.175815	0.0203105	0.00717778
AT1G02390	GPAT2	Q9FZ22	5.84076	4.76711	2.38928	3.88119	3.38645	7.29829	1.01373	3.55843	-0.292833	0.701185	1.10893	1.81577	0.079339	0.191204	0.00153341	0.000305424	0.546227	0.958742	0.0250491	0.0115313
AT5G35370	AT5G35370	O65238	1.75349	1.54826	1.83355	2.33493	0.999435	2.44648	0.779548	1.84695	-0.179671	0.348288	1.28993	1.24825	0.379538	0.106755	0.00167839	9.9447e-06	0.892034	0.820846	0.0270348	0.000686155
AT1G05340	AT1G05340	O23035;A0A178W1D8	13.1282	10.0739	7.26254	8.59325	10.2932	27.2343	4.18062	14.409	-0.38069	0.243557	1.40398	1.78711	0.0250491	0.768443	0.0026341	2.8716e-05	0.296262	0.999993	0.0389364	0.00169828
AT5G59080	AT5G59080	Q9FGU5	3.58828	2.71869	4.13453	3.81846	1.74804	12.2964	2.20918	6.35509	-0.401304	-0.114435	2.81463	1.52484	0.0392925	0.532279	0.00279802	0.000194551	0.378904	0.999993	0.0409105	0.00819788
AT5G01255	AT5G01255	#N/A	4.69305	7.89026	4.85553	8.55843	3.92488	8.8227	4.14756	11.8112	0.751184	0.818718	1.16637	1.50836	0.0256305	0.0153438	0.00344253	1.23124e-05	0.299428	0.302174	0.0477971	0.000820721
AT4G12720	AtNUDT7	F4JRE7;Q9SU14;A0A1P8B842;A0A1P8B846	29.9312	38.6441	21.7071	35.4956	23.4288	63.31	26.4384	47.9812	0.368787	0.709384	1.43408	0.859729	0.00513825	0.0344716	7.66777e-26	3.92033e-06	0.109257	0.497861	5.99619e-23	0.000317495
AT5G62570	AT5G62570	C0SVV6;A0A178UPN9;A0A178UQB4;A0A178URA5;A0A178URT3;A0A1P8BCW4;A0A384L701	12.8714	13.8824	11.3724	14.7255	9.24565	25.9317	10.4523	17.4362	0.108521	0.372415	1.48806	0.73846	0.310534	0.0117205	1.28583e-23	2.70561e-06	0.853913	0.255169	8.42463e-21	0.000232161
AT2G41430	ERD15	Q39096	575.412	664.884	579.281	673.689	413.464	928.225	439.168	632.975	0.208505	0.217802	1.16673	0.5274	0.036691	0.0992373	1.39031e-16	0.000647368	0.365365	0.800319	4.16098e-14	0.0214852
AT2G27830	AT2G27830	A0A178VR59;Q9ZUY4	47.1542	46.6613	35.5517	48.7199	29.4536	95.8845	29.5392	51.4419	-0.0154615	0.454489	1.70313	0.800365	0.875617	0.00229839	1.02087e-15	1.66518e-06	0.99308	0.0799082	2.66107e-13	0.000150686
AT1G69840	HIR2	Q9CAR7	51.2179	60.2546	39.7973	56.4293	42.3449	102.514	43.4973	71.7922	0.234511	0.50377	1.27573	0.722944	0.047744	0.00264681	2.0812e-14	1.43822e-05	0.423237	0.0890413	4.23971e-12	0.000927259
AT4G17230	SCL13	Q9M0M5;A0A1P8B5A9;B9DGM6	18.8608	18.0411	14.4888	19.0349	14.4322	33.0393	15.7602	29.1067	-0.0644155	0.393443	1.19517	0.885327	0.593434	0.00559345	8.0372e-14	7.77637e-06	0.956826	0.156067	1.42217e-11	0.000556057
AT1G30320	AT1G30320	Q9C8G3	19.033	19.4886	16.8581	22.6343	21.0319	53.9238	22.8688	39.6995	0.0338384	0.424843	1.35803	0.795872	0.782644	0.00376593	9.1863e-14	3.73527e-05	0.984294	0.117936	1.60212e-11	0.00211935
AT1G70290	TPS8	Q0WUI9;A0A1P8AQ69	38.5006	38.5447	44.9693	48.3362	31.3308	75.429	25.2886	41.999	0.0015649	0.104094	1.26762	0.732175	0.988874	0.455833	2.93945e-13	0.000116649	0.99955	0.999993	4.8475e-11	0.0054832
AT5G43190	AT5G43190	Q9FHS6	8.87381	8.8356	7.58182	9.84324	6.7	15.7671	6.66124	11.5372	-0.00680329	0.375585	1.23408	0.792461	0.962486	0.0109007	6.79517e-13	0.000657554	0.998799	0.244818	1.04923e-10	0.0217011
AT3G06500	INVC	B9DFA8;A0A178VPS8;A0A1I9LSJ7;B9DHK9	46.3389	42.4199	47.2552	56.9785	49.3338	114.19	53.5522	88.6316	-0.127519	0.269984	1.21082	0.726911	0.203993	0.0966957	5.26284e-11	0.000198565	0.770504	0.789787	5.98976e-09	0.00827835
AT3G08720	ATPK2	Q39030	13.5625	15.9271	8.90884	12.8099	8.93084	24.679	9.34726	17.5622	0.231712	0.523664	1.46689	0.910486	0.0818745	0.00835506	2.47157e-10	2.43406e-05	0.554615	0.204794	2.4356e-08	0.00145778
AT1G73500	MKK9	Q9FX43	22.0486	18.4229	19.8924	24.3561	12.3102	38.597	12.9749	24.3705	-0.25922	0.292065	1.64919	0.90948	0.0122206	0.0703474	2.67913e-10	0.000137638	0.19257	0.701838	2.60833e-08	0.00626082
AT4G17615	CBL1	O81445;A0A1P8B7Z8;F4JP88	10.1235	10.9398	9.85228	13.1406	8.75983	21.5721	10.0801	16.1285	0.111308	0.415915	1.29983	0.677929	0.415702	0.00556148	2.87707e-10	0.000462807	0.907047	0.156027	2.7677e-08	0.0164223
AT2G13790	SERK4	Q9SKG5	16.8233	19.7547	10.7987	13.6771	13.5673	28.9084	12.1348	19.5885	0.231772	0.340611	1.09162	0.691664	0.078402	0.0248024	1.25402e-09	1.21016e-06	0.543744	0.406759	1.08571e-07	0.000112426
AT4G36780	BEH2	A0A178V2S6;A0A654FW58;Q94A43	30.9172	35.4782	29.475	37.9238	27.2338	55.3895	25.8292	41.7068	0.198428	0.363352	1.02405	0.691575	0.0514544	0.00668628	1.77093e-09	1.67511e-05	0.438746	0.177192	1.47529e-07	0.00105407
AT1G03740	AT1G03740	Q9LR53;F4I2H1	8.63451	11.0651	6.46911	9.35783	5.926	13.8883	5.58796	9.45143	0.357566	0.531842	1.22905	0.758597	0.00354886	0.00289185	2.05511e-09	2.38588e-07	0.0839031	0.0956074	1.70034e-07	2.82912e-05
AT5G66210	CPK28	Q9FKW4;A0A1P8BD52;B9DGD0;Q0WMI2	16.301	19.8434	15.8598	21.0518	15.2021	31.5781	16.999	30.2622	0.283783	0.40795	1.05443	0.832015	0.0171548	0.0028717	2.09305e-09	1.33987e-05	0.235575	0.0950674	1.72334e-07	0.000880696
AT2G27500	AT2G27500	Q9ZQG9	16.5304	15.972	16.4919	16.6324	14.2005	33.3016	13.8335	25.2908	-0.0498129	0.0132131	1.22951	0.870395	0.707942	0.914151	2.7199e-09	0.00150173	0.975707	0.999993	2.18331e-07	0.0418375
AT1G02660	PLIP2	F4HXL0	14.2524	11.6474	11.8228	14.8543	8.08613	21.6301	9.24984	15.4686	-0.291609	0.329089	1.41998	0.742592	0.0131326	0.0371209	8.01381e-09	0.000624031	0.200608	0.519859	5.85153e-07	0.0208573
AT5G01210	AT5G01210	Q9LFB5	31.6176	33.7481	39.7658	42.7801	30.0171	74.2272	29.6179	47.4129	0.093957	0.105336	1.30633	0.678878	0.384213	0.489957	1.07081e-08	0.00111252	0.892241	0.999993	7.72576e-07	0.0327743
AT3G53180	AT3G53180	F4J9A0;Q8W473;Q8W4B7	18.7246	20.3021	18.469	22.0209	16.7557	40.0487	20.0653	28.319	0.116424	0.253717	1.25721	0.497426	0.431422	0.085248	1.39279e-08	0.00155421	0.912375	0.757526	9.75839e-07	0.0428318
AT4G35110	AT4G35110	A8MQE1;A0A384L5B2;B3H7D4;O49617	27.7637	27.2306	35.3558	37.6826	17.8285	38.6132	27.802	37.7838	-0.0281804	0.0918387	1.11528	0.442783	0.83981	0.480105	6.03811e-08	0.00174826	0.989979	0.999993	3.60532e-06	0.0468261
AT2G38290	AMT2	Q9M6N7	23.1875	25.5973	15.6385	17.6896	19.4632	42.5415	13.347	24.7321	0.142558	0.177903	1.12794	0.889596	0.272118	0.182614	2.52846e-07	4.14285e-07	0.832279	0.95032	1.34714e-05	4.67746e-05
AT5G54940	AT5G54940	Q9FFT6	170.811	164.527	151.544	166.824	120.702	254.793	119.981	185.95	-0.0540406	0.1387	1.07797	0.632101	0.516065	0.288648	3.23529e-07	0.00156003	0.941942	0.999993	1.68675e-05	0.0429045
AT1G10140	AT1G10140	Q9SY56	10.0859	11.1091	11.8833	18.399	9.86831	25.5453	6.15032	11.6532	0.139517	0.630154	1.37267	0.921668	0.422678	0.00332476	8.95472e-07	0.000745293	0.90912	0.107218	4.33294e-05	0.0240584
AT5G44210	ERF9	Q9FE67	2.88502	3.40432	4.74645	4.72516	2.75531	7.50992	4.1125	7.84633	0.237226	-0.00469194	1.4485	0.929445	0.373745	0.980867	9.69062e-07	0.000165835	0.890765	0.999993	4.64269e-05	0.0072333
AT1G23205	AT1G23205	O49297	16.9564	18.2638	20.1952	18.824	16.6902	7.16523	26.3474	14.6895	0.106831	-0.100856	-1.2196	-0.843904	0.516178	0.597392	1.09039e-06	7.12438e-05	0.941942	0.999993	5.10295e-05	0.00367061
AT1G26270	PI4KG5	Q9C671	17.157	20.5537	14.997	17.7689	16.7571	37.6395	15.1299	23.7441	0.260468	0.244282	1.16726	0.650165	0.019405	0.0599592	1.30484e-06	0.00147105	0.254439	0.653547	5.95707e-05	0.0410798
AT1G21000	AT1G21000	A0A178WJ45;Q9SYN7	37.6385	36.5269	37.7912	42.6263	23.5637	51.292	22.6384	37.8809	-0.0434853	0.173245	1.12247	0.743341	0.701268	0.176623	1.58366e-06	3.87415e-05	0.973632	0.944604	7.03132e-05	0.00218182
AT5G22270	AT5G22270	Q9FMS4	8.8164	10.1982	6.02295	8.65282	6.40364	14.7212	4.51179	8.95369	0.210666	0.523107	1.20017	0.988553	0.241144	0.0208892	2.29316e-06	0.000498788	0.809262	0.369833	9.63447e-05	0.0175408
AT5G05600	AT5G05600	Q9FFF6;A0A1P8BBY4	74.8561	47.8578	57.7685	74.3199	45.4943	143.583	59.8927	106.022	-0.645423	0.363493	1.65821	0.823947	0.018774	0.0287853	3.13035e-06	9.09585e-05	0.249591	0.448195	0.000127754	0.00449027
AT1G15670	AT1G15670	Q9LMR5	30.6063	34.3515	23.0965	27.5696	19.697	41.2245	14.7119	26.5844	0.166628	0.255838	1.06583	0.853793	0.0854179	0.0894666	3.13881e-06	1.83913e-05	0.563679	0.770016	0.000127884	0.00113716
AT4G25390	AT4G25390	Q9STJ8	4.50193	4.9266	4.25603	5.75666	3.12493	6.6048	2.75826	4.44294	0.128902	0.43643	1.08087	0.686789	0.378111	0.0168685	3.45357e-06	0.000698184	0.891734	0.322278	0.000138658	0.0228186
AT4G26080	ABI1	P49597	47.3767	41.9853	45.0032	50.2852	40.7189	111.045	37.6175	63.6417	-0.174172	0.160257	1.44743	0.758694	0.0958737	0.246208	3.76502e-06	0.000148497	0.592794	0.987697	0.000149626	0.00662399
AT4G18950	AT4G18950	A0A178V806;C0Z2R6;O49409	12.3347	12.5128	11.0829	13.9944	9.98881	23.8225	9.1824	16.4834	0.0204386	0.336274	1.25414	0.844349	0.873789	0.00863424	4.59678e-06	1.43276e-05	0.992915	0.209162	0.000179156	0.00092627
AT1G76590	AT1G76590	A0A178WMM6;A0A654ER45;B9DFP7;C0Z222	20.4773	17.0429	18.9213	17.2427	12.5813	27.6504	12.7377	24.6445	-0.265098	-0.134014	1.13633	0.952087	0.0410044	0.364583	5.25396e-06	8.81231e-05	0.386024	0.999993	0.000202169	0.00437777
AT5G61560	AT5G61560	Q9FKG5;A0A384L4A3;F4K3J6	5.98629	6.98011	5.80009	7.20304	4.93374	12.2791	3.76805	6.68291	0.221524	0.31287	1.31505	0.828136	0.119385	0.0110554	7.51987e-06	1.7947e-05	0.646831	0.245807	0.000278292	0.0011174
AT1G19180	TIFY10A	Q9LMA8;Q3ED96	67.1407	52.9238	61.256	82.7194	41.4695	118.158	62.8647	108.013	-0.343345	0.433347	1.51076	0.78091	0.00372646	0.0100347	1.65322e-05	0.000181752	0.0872029	0.230548	0.000555088	0.00776956
AT1G05560	UGT1	Q9LR44;A0A1P8AP70	35.3459	41.0725	25.6709	36.517	50.9202	113.744	45.1763	87.8575	0.216815	0.508609	1.15954	0.959726	0.110272	0.0897041	2.06959e-05	0.00108093	0.628333	0.770016	0.000677072	0.0319943
AT3G53232	RTFL1	Q8LBB5	4.71167	5.84847	4.87891	7.27312	5.40714	13.2518	5.94993	11.4292	0.311299	0.57899	1.29298	0.942362	0.262677	0.00848397	2.27516e-05	0.000245767	0.826903	0.207139	0.000731952	0.00979623
AT4G18010	IP5P2	Q9FUR2;A0A2H1ZEM5	8.62012	8.66884	7.32384	7.53596	6.89145	15.1635	5.55771	10.5689	0.00760471	0.0412751	1.13772	0.927503	0.958575	0.814262	2.51245e-05	3.12874e-05	0.998408	0.999993	0.00079721	0.00182553
AT2G30870	GSTF10	P42761;Q8LEQ8	196.243	198.953	168.391	180.975	138.933	281.499	122.504	178.818	0.0197175	0.103934	1.01878	0.545548	0.873147	0.513621	3.21965e-05	0.000160259	0.992904	0.999993	0.000978144	0.00705527
AT2G24550	AT2G24550	Q945P6	13.8874	15.0249	17.6202	21.2821	11.196	22.604	10.4114	16.7556	0.113948	0.272445	1.01388	0.686792	0.380195	0.128725	3.97843e-05	7.4215e-05	0.892034	0.876737	0.0011776	0.00379881
AT4G18260	AT4G18260	Q0WPS2	8.07605	11.7155	15.3223	10.8988	19.4793	9.61492	17.0709	10.5826	0.536907	-0.492029	-1.01913	-0.690939	0.022391	0.00412725	5.58425e-05	0.00173361	0.277714	0.126083	0.00156501	0.0465923
AT5G67200	AT5G67200	Q93Y06	7.645	6.86204	6.73278	6.51835	10.0492	4.96617	11.9766	8.45116	-0.155626	-0.0470974	-1.01711	-0.503485	0.191263	0.775328	6.85512e-05	0.000777031	0.758106	0.999993	0.00187988	0.0248114
AT5G20250	DIN10	F4K470;Q8RX87	193.162	196.437	215.114	266.844	158.182	431.318	88.7915	175.799	0.024231	0.310889	1.44717	0.985499	0.844838	0.353849	0.000180654	0.000478881	0.990019	0.999993	0.0042354	0.0168951
AT1G72110	AT1G72110	Q9C7H4;F4IBP0	4.34764	4.84309	3.58413	3.73819	6.87829	2.21278	2.9055	1.53767	0.156748	0.05992	-1.63507	-0.92002	0.505546	0.79897	0.000290093	0.000864191	0.939914	0.999993	0.00629019	0.0269739
AT1G20780	PUB44	Q9LM76	7.10447	9.20655	6.07241	6.90449	6.11614	12.9989	5.4748	7.9526	0.373662	0.185005	1.0876	0.53824	0.00277459	0.215973	0.000356648	0.00113915	0.0712539	0.97731	0.00747913	0.0333091
AT3G15650	AT3G15650	A0A1I9LM47;A0A384L6K0;F4J010;Q9LW14	6.13724	6.88748	5.00943	4.29504	13.0803	5.36163	10.0244	6.3318	0.167095	-0.219639	-1.2876	-0.66379	0.47259	0.328027	0.000801564	3.82809e-05	0.928359	0.999993	0.0148106	0.00216622
AT3G14690	CYP72A15	Q9LUC5;A0A1I9LLM3	12.893	12.5505	17.6941	22.1273	14.4925	31.7686	14.0227	23.3636	-0.0388806	0.322112	1.13228	0.737088	0.751588	0.014123	0.000867803	2.32875e-05	0.980489	0.287865	0.0158294	0.00140901
AT4G31000	CBP60F	F4JR57;F4JR58	10.4197	11.0086	8.80704	11.1334	9.20428	20.6856	7.91759	15.1091	0.0802032	0.33827	1.16773	0.931843	0.548375	0.0434961	0.00115096	0.00117318	0.949287	0.566494	0.0199155	0.034135
AT1G07400	HSP17.8	Q9LNW0	5.5258	5.04837	3.63072	4.61109	5.52757	20.9442	5.09104	8.29598	-0.132453	0.3493	1.92183	0.702939	0.531931	0.21059	0.00117092	0.00155557	0.944277	0.974872	0.0201379	0.0428318
AT4G24275	AT4G24275	A0A178UXY7	4.24572	4.40607	6.36539	7.8499	5.00613	11.6478	5.46312	9.42008	0.0526498	0.304761	1.21733	0.783822	0.82942	0.120376	0.00150538	0.000680551	0.987463	0.859931	0.0247414	0.0223351
AT5G47380	AT5G47380	A0A178U7G7;A0A1P8BEI4;A0A1P8BEJ0;A0A1P8BEJ2;A0A1P8BEL0;F4JX46;Q0WNM7	2.95862	3.20606	1.42833	2.13643	2.8226	5.78454	2.27689	4.54617	0.113318	0.579913	1.03351	0.994555	0.568829	0.0115204	0.00247488	1.26302e-05	0.952117	0.252202	0.0368526	0.000837179
AT5G66480	AT5G66480	A0A178UGZ8;A0A5S9YHK2;Q9FJZ1	1.77483	2.32101	1.43094	2.01446	1.42544	3.43418	1.68708	3.03546	0.388079	0.493878	1.26591	0.844022	0.113261	0.0427197	0.00310791	0.00144445	0.632743	0.55963	0.0440338	0.0404805
AT3G19380	PUB25	Q9LT79	3.14988	4.04142	1.73444	2.81858	2.2441	4.34402	1.85844	4.14601	0.360256	0.700801	0.953036	1.15437	0.0338309	0.00191691	3.0936e-06	1.64544e-07	0.348068	0.0692531	0.000126467	2.03285e-05
AT5G13750	ZIFL1	Q94BZ1	15.5312	15.1011	12.7261	16.266	17.4506	33.8638	17.0368	34.0846	-0.0408459	0.353529	0.956155	1.00026	0.746285	0.0203074	4.366e-06	3.74551e-06	0.980047	0.363927	0.000171176	0.000307954
AT3G50480	HR4	Q9SCS6;A0A1I9LLF3	66.84	101.349	29.8256	37.6498	28.7643	54.9424	15.5215	38.1503	0.600505	0.33612	0.933538	1.2975	0.0362243	0.415559	5.31829e-06	1.95632e-13	0.362607	0.999993	0.00020432	1.00355e-10
AT3G16860	COBL8	Q9LIB6	2.3399	1.67262	1.22965	2.03369	1.49069	2.81153	1.12886	2.72454	-0.485374	0.726427	0.9152	1.27014	0.0140744	0.00300144	7.60077e-05	0.000220398	0.208912	0.0987069	0.00204915	0.00899778
AT3G16720	ATL2	Q8L9T5	8.48658	8.68569	6.99707	10.4996	5.21003	10.1307	4.70459	11.0512	0.0323026	0.58545	0.960391	1.23182	0.822711	0.00262591	0.00132091	1.02181e-11	0.986842	0.0886974	0.0222372	3.59874e-09
AT2G41010	CAMBP25	O80683	5.07804	6.3059	4.74023	6.46267	6.50595	10.5382	9.23655	18.9789	0.313055	0.4456	0.694703	1.03843	0.0654473	0.0235661	0.00149025	4.97632e-06	0.495113	0.396394	0.024582	0.000387545

### Sheet: ett-3 arf4-2 and Col-0
Arabidopsis thaliana Auxin Sensitive Analysis-
Genes which are auxin sensitive in Col-0 and ett-3 arf4-2 but not in ett-3 or arf4-2 (insensitive in single mutants)
ATG Number	Name	Uniprot ID	Value Col-0 mock	Value Col-0 IAA	Value ett-3 mock	Value ett-3 IAA	Value arf4-2 mock	Value arf4-2 IAA	Value ett-3 arf4-2 mock	Value ett-3 arf4-2 IAA	Log2fold +IAA Col-0	Log2 fold +IAA ett-3	Log2fold +IAA arf4-2	Log2 fold +IAA ett-3 arf4-2	pvalue Col-0	pvalue ett-3	pvalue arf4-2	pvalue ett-3 arf4-2	padjust Col-0	padjust ett-3	padjust arf4-2	padjust ett-3 arf4-2
AT2G47130	SDR3A	O80713	2.69567	5.84425	1.75596	3.00836	3.14298	3.76647	1.45409	3.84877	1.11804	0.776031	0.259525	1.4119	3.49e-05	0.0310379	0.403642	2.26976e-05	0.00259322	0.468916	0.792315	0.00137852
AT5G44568	AT5G44568	A0A5S9YBJ8	3.40096	6.81488	6.39947	8.43384	3.01435	4.68285	0.801502	3.00531	1.0008	0.39864	0.633663	1.91706	7.12e-05	0.065068	0.131883	7.97409e-05	0.00437859	0.677533	0.522318	0.00402061
AT3G28600	AT3G28600	F4J0C0;A0A1I9LN06	1.32702	0.324218	0.285579	0.165786	1.3182	9.93556	1.2028	3.72079	-2.04133	-0.805355	2.91466	1.63198	0.000555085	0.302903	0.0171896	0.000537907	0.0214667	0.999993	0.155605	0.0186388
AT4G06746	RAP2-9	Q8W3M3	2.18253	0.638386	1.67791	1.50868	0.439858	11.8951	0.476237	2.54196	-1.78208	-0.153921	4.75786	2.40565	3.34e-05	0.709318	NA	0.000601622	0.00252473	0.999993	NA	0.0203388
AT5G63450	CYP94B1	Q9FMV7;A0A1P8BDM6	15.2932	5.58956	13.9031	15.8047	11.2337	27.7598	9.83229	20.3135	-1.45239	0.184287	1.30527	1.04677	0.000192621	0.361888	0.13527	0.0014149	0.0095202	0.999993	0.528806	0.0397944
AT3G01080	WRKY58	Q93WU7;A0A1I9LLS9;A0A5S9X831	2.41589	5.05005	1.91076	2.96769	1.15607	2.4972	0.589418	1.21009	1.06357	0.63556	1.11436	1.04009	7.36e-06	0.0483259	0.0115258	0.00154782	0.000822874	0.590072	0.117776	0.0427199

### Sheet: auxin sensitive in all
Arabidopsis thaliana Auxin Sensitive Analysis
Genes which are auxin sensitive in all backgrounds, suggesting they are regulated by auxin independently of ETT and ARF4
ATG Number	Name	Uniprot ID	Value Col-0 mock	Value Col-0 IAA	Value ett-3 mock	Value ett-3 IAA	Value arf4-2 mock	Value arf4-2 IAA	Value ett-3 arf4-2 mock	Value ett-3 arf4-2 IAA	Log2fold +IAA Col-0	Log2 fold +IAA ett-3	Log2fold +IAA arf4-2	Log2 fold +IAA ett-3 arf4-2	pvalue Col-0	pvalue ett-3	pvalue arf4-2	pvalue ett-3 arf4-2	padjust Col-0	padjust ett-3	padjust arf4-2	padjust ett-3 arf4-2
AT3G22370	AOX1A	Q39219	9.64632	37.6158	7.38293	65.8662	4.9927	45.4532	6.30749	43.7638	1.96347	3.15756	3.18694	2.79578	1.65e-07	2.82e-73	9.47928e-18	8.60019e-27	3.83e-05	7.03e-69	3.33039e-15	2.89912e-23
AT2G36790	UGT73C6	Q9ZQ95	3.07984	7.8203	2.31145	10.5049	2.2439	12.6991	1.89953	10.7019	1.34272	2.18203	2.50167	2.49812	3.89e-10	1.19e-23	5.14929e-08	7.68527e-20	2.5e-07	7.39e-20	3.15225e-06	7.55622e-17
AT2G23170	GH3.3	O22190	18.6637	100.917	11.0383	115.459	15.1168	153.847	5.51412	68.0077	2.43454	3.38679	3.34736	3.62603	1.84e-61	3.08e-21	4.29081e-16	3.13583e-54	4.22e-57	9.61e-18	1.20951e-13	3.69981e-50
AT3G23030	IAA2	P49678;A0A1I9LQ54;D3K0A7;D3K0B1;E1A719;E1A722;E1A727	21.5989	45.7106	21.1714	64.7236	17.371	121.591	12.2837	65.2012	1.08147	1.61217	2.80733	2.40891	1.49e-11	3.1e-18	9.9908e-60	3.28819e-35	1.79e-08	8.59e-15	2.42197e-55	1.55183e-31
AT5G51440	HSP23.5	Q9FGM9	1.16787	4.14316	1.29968	6.59123	1.23975	11.0644	0.966542	6.31641	1.83102	2.34711	3.15767	2.69944	9.97e-08	5.94e-18	3.66318e-08	4.10929e-11	2.48e-05	1.48e-14	2.34331e-06	1.31037e-08
AT2G41730	AT2G41730	O22947	0.837378	7.88694	0.270958	14.5978	0.53459	18.368	0.159254	10.032	3.23906	5.75921	5.10632	6.01263	1.89e-06	1.22e-15	1.44554e-32	2.80712e-45	0.000265866	2.33e-12	1.84436e-29	2.20799e-41
AT2G15480	UGT73B5	Q9ZQG4;F4IIG3	1.04998	2.73328	0.816168	4.02547	0.45038	7.6606	0.335489	2.76727	1.37986	2.30382	4.09232	3.04367	1.09e-06	1.71e-15	1.54201e-16	9.28464e-24	0.000172751	2.66e-12	4.55871e-14	1.82575e-20
AT5G24640	AT5G24640	A0A178U7J1;Q9FLU0	0.221347	2.57963	0.0715996	4.51534	0.104367	4.98713	0.196351	3.00849	3.56465	6.01874	5.53457	3.87661	5.2e-08	8.03e-14	3.20326e-11	4.90885e-08	1.4e-05	8.7e-11	3.80654e-09	7.07e-06
AT2G32020	AT2G32020	Q9SKZ7	0.247209	1.58164	0.311493	3.53569	0.260451	4.10669	0.332729	1.9489	2.67981	3.50877	3.97935	2.52646	1.27e-05	7.92e-13	1.13128e-20	9.53992e-06	0.00125142	6.17e-10	5.17443e-18	0.000662098
AT2G15490	UGT73B4	Q7Y232;F4IIG6	0.11057	0.749043	0.0271052	1.30114	0.0842744	2.41572	0.129515	0.629076	2.7622	5.62491	4.84951	2.27589	1.29e-05	4.41e-12	3.41872e-11	0.000344447	0.00126848	3.05e-09	3.98445e-09	0.0127797
AT2G32030	AT2G32030	A0A178VTR0;Q9SKZ6	0.632427	1.75563	0.166933	2.21657	0.467564	4.12589	0.45092	2.45643	1.47712	3.73118	3.15385	2.45818	0.000384813	4.17e-12	3.00144e-14	1.09684e-06	0.0159007	3.05e-09	5.91551e-12	0.000107394
AT5G52900	MAKR6	Q84JK8	1.8816	4.78912	1.93062	6.94568	2.04196	8.43185	1.18566	7.16591	1.34842	1.84751	2.04254	2.60062	1.63e-08	8.71e-12	5.597e-11	2.55612e-22	5.27e-06	5.72e-09	6.2816e-09	4.42185e-19
AT3G25250	OXI1	Q9LSF1	0.195951	1.99683	0.0444884	3.91393	0.125302	6.67564	0.212963	3.73141	3.35399	6.45575	5.7501	4.14686	1.01e-16	2.26e-11	1.47495e-23	3.76972e-18	3.87e-13	1.23e-08	9.40943e-21	3.2946e-15
AT3G52450	PUB22	Q9SVC6	0.283791	1.10914	0.105465	1.21471	0.276139	3.5291	0.245837	1.081	1.96441	3.53653	3.67395	2.1526	0.000229143	3.18e-11	5.58096e-11	5.43418e-07	0.0108349	1.55e-08	6.2816e-09	5.88212e-05
AT5G52750	HIPP13	Q9LTE2;A0A1P8BG12	1.69193	3.46904	0.526322	3.81479	1.26979	6.65262	1.16829	4.74967	1.0366	2.85715	2.38553	2.02099	0.00126671	1.11e-10	9.60344e-08	1.51532e-07	0.0407425	4.8e-08	5.52985e-06	1.89191e-05
AT2G03760	SOT12	P52839	9.16698	31.5743	9.1195	50.9634	6.97926	61.6282	6.13507	45.8003	1.78421	2.48237	3.14283	2.90211	2.71e-22	1.21e-10	4.62755e-20	5.0646e-24	3.11e-18	5.04e-08	1.93416e-17	1.19509e-20
AT5G43450	AT5G43450	Q9LSW6;A0A1P8BH67	8.52525	24.7789	5.47878	25.061	9.02219	44.3243	7.50661	38.5753	1.53941	2.19394	2.29682	2.36256	6.68e-06	1.19e-10	1.90493e-10	1.3254e-17	0.000758797	5.04e-08	1.93219e-08	1.11698e-14
AT4G12735	AT4G12735	A0A178V1A2	0.409588	5.76743	0.204879	8.58431	0.364257	11.7892	0.251622	11.5648	3.82005	5.36088	5.02167	5.55449	3.01e-05	2.23e-10	8.16796e-21	2.62347e-22	0.00234978	8.98e-08	3.96015e-18	4.42185e-19
AT1G07160	AT1G07160	Q8RX37	0.0757476	0.481745	0.0948338	1.24686	0.127852	1.95572	0.118638	0.763583	2.6663	3.73008	3.91068	2.69443	0.00114415	6.15e-10	2.09673e-12	4.4445e-06	0.0374306	2.29e-07	3.02553e-10	0.000351936
AT4G37370	CYP81D8	Q9SZT7	1.94762	11.5513	1.18058	20.5533	1.72399	37.1601	1.57875	18.8098	2.5692	4.12261	4.42945	3.57555	1.45e-08	7.09e-09	2.64193e-53	3.43794e-33	4.96e-06	1.94e-06	2.13485e-49	1.35208e-29
AT1G02360	AT1G02360	A0A178WGG8;A0A1P8AWZ7;A0A1P8AX35	0.404636	1.75526	0.100907	1.39597	0.468673	2.63946	0.167005	1.51622	2.11732	3.81394	2.49161	3.19555	3.81e-05	1.48e-08	7.35075e-10	5.51734e-07	0.00278453	3.84e-06	6.74988e-08	5.94487e-05
AT1G18390	AT1G18390	P0C5E2	0.668571	1.53917	0.617169	1.878	0.4174	2.31874	0.430434	1.55789	1.20499	1.60555	2.47016	1.85817	8.36e-05	2.43e-08	6.77956e-13	3.50229e-07	0.00488927	5.93e-06	1.04923e-10	4.00603e-05
AT4G37390	YDK1	Q9SZT9;A0A7G2F6K9	5.31457	29.5663	1.89502	30.8146	6.88656	58.8482	0.959522	21.6694	2.47575	4.02317	3.09474	4.49482	2.35e-07	2.75e-08	3.99183e-26	7.26343e-78	5.1e-05	6.6e-06	3.3369e-23	1.71395e-73
AT4G23220	CRK14	Q8H199;A0A5S9XV16	3.05441	8.58405	1.68205	4.71045	2.90236	9.40479	3.04648	6.4586	1.48944	1.48638	1.69627	1.08605	1.29e-13	4.27e-08	3.50402e-08	0.00116529	2.95e-10	9.42e-06	2.25317e-06	0.0339473
AT2G47000	ABCB4	O80725;A0A1P8AYF4;A0A1P8AYG2;A0A1P8AYL3	0.261532	1.1904	0.503718	1.58866	0.374201	2.58885	0.437777	1.58574	2.18687	1.65658	2.79044	1.85435	2.21e-10	1.16e-07	1.55998e-09	0.000259444	1.75e-07	2.28e-05	1.31648e-07	0.0101461
AT4G15760	MO1	O81815;F4JK85;Q67XF5;Q681Z3	10.1907	31.5387	6.20876	28.7684	11.1172	46.9181	4.41293	29.4016	1.63013	2.21223	2.07742	2.73868	5.37e-07	1.35e-07	5.10804e-06	9.23678e-17	9.62e-05	2.59e-05	0.000196867	6.81126e-14
AT4G11000	AT4G11000	A0A178V071;A0A654FNF2;F4JN77;O81616;Q9SN54	0.562766	1.70882	0.169252	1.15132	0.453145	1.7788	0.299474	1.02898	1.6072	2.76032	1.96674	1.78699	8.24e-05	2.51e-07	7.15724e-05	0.000151834	0.00486042	4.26e-05	0.00194295	0.00674731
AT1G05675	UGT74E1	P0C7P7	0.455509	2.32743	0.10027	4.07108	0.294083	7.93949	0.126137	3.8366	2.35001	5.35547	4.7522	4.96329	4.62e-07	2.91e-07	3.05776e-13	2.14159e-26	8.59e-05	4.84e-05	5.00853e-11	6.3169e-23
AT2G30250	WRKY25	O22921	1.57386	3.27782	1.08373	3.52661	1.28346	7.60759	1.69127	4.9341	1.05916	1.70465	2.56329	1.54473	5.35e-05	1.25e-06	1.85619e-18	9.05146e-10	0.00359744	0.000170535	6.92274e-16	2.07366e-07
AT1G55450	AT1G55450	A0A5S9WM33;F4I0B5	14.7671	41.9348	6.53254	36.7246	6.98514	42.8652	4.66388	19.3977	1.50579	2.49114	2.61802	2.05747	4.71e-05	1.29e-06	1.28174e-09	1.12616e-06	0.00327089	0.000173557	1.10577e-07	0.000108025
AT5G62480	GSTU9	Q9FUT0;A0A1P8B9C1	0.340013	1.37422	0.120943	1.2051	0.0442118	2.21053	0.0523539	1.36181	2.02444	3.29057	5.63573	4.76847	0.000360376	1.49e-06	3.16756e-09	5.41953e-10	0.0152482	0.000196545	2.48505e-07	1.30736e-07
AT5G47370	HAT2	P46601	13.9994	28.6729	11.7829	35.2041	16.5052	56.2467	9.81118	37.1679	1.03425	1.57891	1.76866	1.92234	0.000762036	2.73e-06	5.23888e-08	3.3871e-20	0.0276954	0.000328715	3.15923e-06	3.63297e-17
AT5G36925	AT5G36925	Q8GWS2;Q9FIW0	1.0847	3.22536	0.622492	2.43261	0.493637	4.44718	0.175826	1.65729	1.57633	1.96884	3.15742	3.22892	0.000258427	5.18e-06	9.3743e-09	9.08624e-07	0.0117124	0.000562485	6.80395e-07	9.16273e-05
AT4G23270	CRK19	Q8GWJ7;A0A1P8B7Y9	2.07812	4.27779	1.67355	3.40434	1.93585	7.73558	2.51658	5.6316	1.04181	1.02189	1.99802	1.16154	1.53e-09	1.61e-05	1.22459e-14	6.62517e-05	8.17e-07	0.00148377	2.72354e-12	0.00346639
AT4G23180	CRK10	Q8GYA4;A0A1P8B575;A0A1P8B597;A0A5S9XX78	9.59577	24.0943	6.30266	18.6464	10.0964	23.5909	8.94191	20.2189	1.32868	1.56493	1.22456	1.17766	7.06e-22	4.34e-05	1.72482e-08	7.42202e-06	5.3e-18	0.00358518	1.18451e-06	0.000533955
AT1G33600	AT1G33600	Q9FW48;Q680J0	11.1247	22.2463	5.92884	21.3413	7.83189	45.1455	7.01373	24.7549	0.999724	1.84785	2.52708	1.82029	0.00124265	9.06e-05	2.9816e-38	2.17254e-10	0.0400811	0.00643639	6.5709e-35	5.82563e-08
AT4G18253	AT4G18253	A0A1P8B6P8	2.46273	7.01305	1.21757	3.07905	2.36853	5.9832	1.3824	4.37327	1.51081	1.33177	1.33877	1.65759	8.82e-10	9.88e-05	0.000708925	0.00109765	4.94e-07	0.00688029	0.0134054	0.0323766
AT1G76600	AT1G76600	Q9C9J8	3.51109	7.67002	2.64603	11.659	3.47562	28.0588	1.96536	15.3914	1.12506	2.14007	3.01184	2.97491	8.49e-05	0.000139904	1.02605e-20	2.86428e-20	0.00493976	0.00922628	4.87717e-18	3.37943e-17
AT4G08555	AT4G08555	A0A178V0J4	0.125523	3.01596	0.409637	4.3848	0.810695	8.19316	0.522587	7.23345	4.57057	3.42651	3.3297	3.82223	1.24e-11	0.000321136	1.38051e-14	2.84204e-10	1.63e-08	0.0179096	3.01498e-12	7.28953e-08
AT1G52200	PCR8	Q9M815;A0A1P8ASJ0	6.06247	12.7685	1.81202	4.17193	1.79143	12.1257	0.683815	3.65304	1.07506	1.20435	2.75793	2.42079	3.27e-09	0.000344577	2.37704e-08	9.98068e-17	1.53e-06	0.018884	1.60067e-06	7.13679e-14
AT4G00970	CRK41	O23081;A0A1P8B4R0	0.788003	2.43837	0.39386	2.41691	0.620128	2.60247	0.383687	1.36905	1.6284	2.6166	2.06755	1.84318	3.93e-10	0.000363841	2.44557e-08	0.00173926	2.5e-07	0.01976	1.64226e-06	0.0466379
AT5G54710	AT5G54710	A0A1R7T3B3;F4K1U0;Q56XN3;Q9FH34	3.62487	12.0842	1.86381	8.61664	2.65236	19.7823	1.73301	10.4819	1.73715	2.2087	2.89899	2.59875	4.16e-05	0.000387006	7.35746e-24	8.71993e-24	0.00297556	0.0207023	4.95443e-21	1.82575e-20
AT4G08850	MIK2	Q8VZG8	7.24734	19.827	4.76507	13.27	7.11004	16.8185	5.42418	11.4446	1.45217	1.47763	1.24229	1.07795	1.58e-19	0.000472177	2.25379e-05	0.000237554	7.24e-16	0.0240571	0.000727516	0.00957556
AT1G14540	PER4	Q9LE15	0.892827	3.33284	0.662098	4.06022	0.734786	5.2514	0.512386	2.11064	1.89789	2.61744	2.83967	2.05014	3.5e-09	0.000475735	9.65803e-11	0.000665045	1.61e-06	0.024153	1.02689e-08	0.0218871
AT4G22690	CYP706A1	F4JLY4;O49650;Q93ZX2	11.3276	24.8825	5.917	18.5609	4.82817	23.6561	2.04087	11.7725	1.13538	1.6493	2.29319	2.5292	0.000106247	0.000510037	8.52695e-10	4.94947e-13	0.00587123	0.0256335	7.62768e-08	2.2189e-10
AT5G24110	WRKY30	Q9FL62	0.204774	1.7254	0.332185	3.85733	0.42179	3.20716	0.525514	2.31127	3.06593	3.53601	2.93211	2.14518	2.7e-09	0.000599509	1.07291e-10	7.36267e-05	1.37e-06	0.028808	1.13578e-08	0.00377689
AT4G13180	AT4G13180	A0A5S9XRU0;Q9SVQ9	2.06127	5.27024	0.966051	4.42623	3.40287	15.2543	1.6491	9.30696	1.35332	2.19793	2.16343	2.49492	2.89e-07	0.000607775	9.20741e-09	2.46341e-13	5.94e-05	0.0289687	6.70289e-07	1.18631e-10
AT1G65490	AT1G65490	A0A1P8ANH7;A0A1P8ANJ1;F4IBH1	1.70236	4.16985	0.950954	2.81368	2.33155	7.08109	1.68859	4.88452	1.29271	1.56784	1.60156	1.53534	0.000156017	0.000636235	3.71678e-05	4.2281e-07	0.00811323	0.0298122	0.00111297	4.75097e-05
AT1G59870	ABCG36	Q9XIE2;Q0WM82	45.8477	104.181	28.6609	78.9149	28.6294	122.261	20.0386	65.296	1.18417	1.46121	2.09443	1.70434	2.38e-05	0.000742477	4.38796e-08	6.08364e-08	0.00194685	0.0333486	2.72751e-06	8.49442e-06
AT1G51820	AT1G51820	C0LGG3;A0A1P8ARS9	0.853572	2.28147	0.389748	1.92777	0.20625	4.47362	0.194288	1.33815	1.41642	2.30711	4.4342	2.78788	2.82e-08	0.000868988	1.93303e-16	4.98376e-13	8.41e-06	0.0375427	5.64585e-14	2.2189e-10
AT1G51805	AT1G51805	F4IB62;F4IB63	9.1732	19.0856	5.84683	12.943	6.11683	18.4227	5.60402	11.1105	1.05675	1.14561	1.59062	0.987769	4.28e-13	6.77e-11	9.47151e-06	0.000255867	8.91e-10	3.24e-08	0.000340769	0.0100461
AT5G59510	RTFL5	Q8LE84	3.48983	7.27946	3.73648	6.95183	3.598	11.7257	5.3779	10.4944	1.06057	0.89712	1.70649	0.964415	5.69e-05	8.5e-05	1.78545e-05	0.00046249	0.00372793	0.00615883	0.00059373	0.0164223
AT4G23250	EMB1290	Q8L710;A0A1P8B8K3;A0A1P8B8L9	5.08359	10.8149	5.10248	8.25847	7.10734	15.5925	6.37093	12.1999	1.08949	0.694141	1.13293	0.936908	1.28e-11	0.000249406	6.39095e-07	0.000106779	1.63e-08	0.0146287	3.20765e-05	0.00510053

### Sheet: ett-3 and ett-3 arf4-2
Arabidopsis thaliana Auxin Sensitive Analysis
Genes which are not auxin responsive in wildtype, but become auxin responsive in the ett-3 mutant and ett-3 arf4-2 mutant, consistent with ETT-specific maintenance of auxin insensitivity
ATG Number	Name	Uniprot ID	Value Col-0 mock	Value Col-0 IAA	Value ett-3 mock	Value ett-3 IAA	Value arf4-2 mock	Value arf4-2 IAA	Value ett-3 arf4-2 mock	Value ett-3 arf4-2 IAA	Log2fold +IAA Col-0	Log2 fold +IAA ett-3	Log2fold +IAA arf4-2	Log2 fold +IAA ett-3 arf4-2	pvalue Col-0	pvalue ett-3	pvalue arf4-2	pvalue ett-3 arf4-2	padjust Col-0	padjust ett-3	padjust arf4-2	padjust ett-3 arf4-2
AT3G60140	BGLU30	Q9M1C9;A0A1I9LT24	0.329453	0.155356	0.102996	0.667053	1.25589	1.55204	0.102996	0.667053	-1.0741	2.69969	0.304717	2.84776	0.202143	1.03e-06	0.690428	0.000753944	0.768654	0.000144421	0.917369	0.0243044
AT5G51190	ERF105	Q8VY90	2.94991	3.00385	1.19659	3.64103	1.5788	4.22786	1.19659	3.64103	0.0255476	1.60466	1.42179	1.79404	0.926245	3.87e-07	0.0102607	0.00190749	0.994808	6.15e-05	0.108478	0.0498413
AT1G66090	AT1G66090	Q9C515	2.45776	2.06978	0.212129	0.822516	0.371503	3.87544	0.212129	0.822516	-0.245735	1.94431	3.38424	2.9374	0.327476	0.000650263	0.0173231	4.82e-06	0.864173	0.0301858	0.156056	0.000376728
AT1G21120	AT1G21120	Q9LPU7;A0A1P8AP65	1.46486	2.0225	0.234698	1.91507	0.440984	4.08712	0.234698	1.91507	0.466812	3.02864	3.21319	3.84728	0.208357	0.000990428	0.027711	3.39e-07	0.774735	0.0419175	0.215173	3.9e-05
AT5G64190	AT5G64190	A0A654GE76;Q9FMG5	2.35362	2.1473	0.284981	1.2236	1.18947	1.82963	0.284981	1.2236	-0.128913	2.11993	0.622685	2.56948	0.701407	6.82e-05	0.366671	0.000149417	0.973632	0.00515151	0.771513	0.00665244
AT2G28305	LOG1	Q8RUN2;A0A1P8B221;A0A178VTW6;A0A1P8B218	18.2218	20.9351	13.2922	22.8675	35.1242	86.0044	13.2922	22.8675	0.200387	0.782991	1.29188	1.32683	0.249284	7.81e-05	0.00553707	2.1e-09	0.815602	0.00573963	0.0689064	4.47e-07
AT3G55870	AT3G55870	A0A1I9LMN9;F4IY44;A0A1I9LMP0	8.13589	7.18602	18.8969	10.8662	3.60929	6.16668	18.8969	10.8662	-0.179314	-0.799007	0.773675	-1.01223	0.637667	2.1e-08	0.156474	0.00159708	0.965355	5.35e-06	0.565647	0.0435936
AT2G47890	COL13	O82256;A0A1P8B0C5;C0SV95;F4IM60	4.76672	5.66353	4.81474	7.09452	7.04342	13.2921	4.81474	7.09452	0.248699	0.558781	0.915331	1.05224	0.194698	0.000321867	0.00845834	4.03e-05	0.760389	0.0179096	0.0943613	0.00224149
AT1G35140	EXL1	Q9C6E4	6.44308	5.99337	4.73183	8.51204	2.73281	5.42792	4.73183	8.51204	-0.104136	0.844528	0.99027	2.11632	0.615792	0.00047288	0.0468751	1.02e-08	0.960845	0.0240571	0.303026	1.8e-06
AT3G20865	AGP40	Q8LD43	158.959	126.564	122.409	88.2937	83.059	100.652	122.409	88.2937	-0.328988	-0.471712	0.277306	-1.07215	0.00884105	0.000544542	0.580194	1.97e-06	0.15705	0.0268799	0.873078	0.000174798

### Sheet: Heterodimers prevent
Arabidopsis thaliana Auxin Sensitive Analysis
genes which are not auxin responsive in wildtype, but become significantly differentially expressed in response to auxin in all three mutant backgrounds. This is consistent with the maintenance of auxin insensitivity at these loci by ETT-ARF4 heterodimers
This list was significantly enriched for genes involved responses to hypoxia, chitin and immune responses.
ATG Number	Name	Uniprot ID	Value Col-0 mock	Value Col-0 IAA	Value ett-3 mock	Value ett-3 IAA	Value arf4-2 mock	Value arf4-2 IAA	Value ett-3 arf4-2 mock	Value ett-3 arf4-2 IAA	Log2fold +IAA Col-0	Log2 fold +IAA ett-3	Log2fold +IAA arf4-2	Log2 fold +IAA ett-3 arf4-2	pvalue Col-0	pvalue ett-3	pvalue arf4-2	pvalue ett-3 arf4-2	padjust Col-0	padjust ett-3	padjust arf4-2	padjust ett-3 arf4-2
AT5G27420	ATL31	Q8LGA5	1.23741	2.51388	0.57019	3.90442	0.94874	6.22384	1.04304	3.54735	1.02191	2.77214	2.71331	1.77027	0.00403923	7.14e-18	6.25988e-11	7.54946e-07	0.0925391	1.62e-14	6.8666e-09	7.88251e-05
AT4G16820	PLA-I{beta]2	O23522	0.169247	0.525521	0.0599702	1.35743	0.218954	2.23261	0.382945	1.65253	1.62465	4.51442	3.3411	2.1195	0.0171405	7.29e-14	8.36046e-14	5.7212e-05	0.23552	8.26e-11	1.46865e-11	0.00304061
AT4G34410	ERF109	Q9SZ06	1.3252	0.552326	0.248574	2.22717	0.857204	5.66829	1.48141	7.30665	-1.26674	3.16075	2.72913	2.30144	0.0292282	2.84e-13	1.01591e-06	1.59922e-05	0.322565	2.83e-10	4.82159e-05	0.00101716
AT5G64750	ABR1	Q9FGF8	3.99281	1.69748	0.642725	2.68363	1.16902	31.1995	1.22326	12.6227	-1.23407	2.05889	4.7401	3.36809	0.170381	8.98e-12	5.25949e-21	8.77233e-14	0.731472	5.73e-09	2.71278e-18	4.81397e-11
AT1G22810	ERF019	O80542	1.19008	3.10792	0.322971	3.15281	0.521371	13.0252	0.710549	5.06645	1.38364	3.28206	4.64513	2.85067	0.12652	2.5e-08	1.02096e-17	1.08947e-08	0.655776	6.04e-06	3.53571e-15	1.90431e-06
AT1G71530	AT1G71530	Q9C9I9;A0A178WDH3;A0A1P8ASY9;A0A1P8ASZ3;F4IA09	0.492606	0.991598	0.285433	1.09347	0.555688	1.86867	0.492738	1.14449	1.01107	1.93522	1.74578	1.20779	0.00555938	6.84e-08	0.000191115	0.000756491	0.115693	1.42e-05	0.0044208	0.0243201
AT1G65390	PP2A5	Q9C5Q9;A0A1P8ASP9;A8MR18	1.43123	4.23783	0.15141	1.31018	0.295894	10.1331	0.192335	2.45006	1.5653	3.12641	5.10236	3.68514	0.0452318	1.77e-07	2.15252e-15	1.88896e-13	0.410812	3.2e-05	5.43555e-13	9.90526e-11
AT1G12610	DREB1F	Q9LN86	1.13122	0.271967	0.286209	1.58095	0.237268	5.05356	0.603238	3.74429	-2.0574	2.47243	4.42249	2.63567	0.150905	1.85e-07	1.30467e-16	0.000632524	0.704683	3.32e-05	3.95349e-14	0.0210562
AT1G15580	IAA5	P33078;D3K0C2;D3K0C6;E1A758;E1A760	1.26015	2.64011	1.42153	3.97404	1.39127	12.6602	2.20056	7.87503	1.06297	1.48382	3.1846	1.84405	0.00647062	2.45e-06	2.53667e-26	0.00014684	0.127507	0.000304164	2.19621e-23	0.00658743
AT5G56960	AT5G56960	Q9LTS4;A0A1P8BAL1	0.227143	0.677166	0.0243621	0.381403	0.1252	1.04356	0.0356781	0.332057	1.57958	3.9814	3.06514	3.18667	0.0178985	5.41e-06	0.000199986	0.000633722	0.241997	0.000581208	0.00457364	0.0210619
AT5G62280	AT5G62280	Q9LVA8	3.78271	7.80687	1.33695	7.82658	4.47085	16.1567	0.575596	4.81144	1.04527	2.54818	1.85188	3.05607	0.0250246	4.31e-05	1.54404e-08	4.78848e-19	0.296262	0.00356819	1.07251e-06	4.34591e-16
AT5G12030	HSP17.7	O81822	1.11524	0.494001	0.0426705	0.596614	0.0643716	14.8892	0.262034	1.50904	-1.17566	3.80408	7.84007	2.54252	0.44149	6.8e-05	4.37083e-06	0.000402441	0.916891	0.00515099	0.000171176	0.014565
AT3G61190	BAP1	Q941L2;A0A654FJQ6	1.16033	0.444371	0.76448	1.86592	0.398295	3.1072	0.79508	4.35678	-1.38224	1.28467	2.97077	2.45335	0.00426356	0.000159508	1.7004e-05	1.97538e-11	0.0962277	0.0101434	0.000569354	6.71556e-09
AT1G64710	AT1G64710	Q8VZ49;A0A1P8AX34;A8MR36;B9DI17	6.91538	15.4588	8.18023	22.5319	10.743	29.0907	5.03597	18.2028	1.16056	1.46156	1.43722	1.85499	0.00172507	0.000373186	3.56287e-05	1.8215e-07	0.0508354	0.0201796	0.00107293	2.2042e-05
AT1G71520	ERF020	Q9C9I8	0.686564	1.80934	0.194808	3.09123	0.325114	9.37073	0.225428	4.52013	1.39582	3.99877	4.83068	4.33866	0.00290402	0.000516235	4.99594e-41	2.80764e-10	0.0730398	0.0258928	1.34568e-37	7.28042e-08
AT3G22060	CRRSP38	Q9LRJ9	0.953928	2.22212	2.76399	10.3728	7.52895	22.9179	5.75119	16.1275	1.21704	1.90779	1.60565	1.48795	0.00238559	0.000593917	4.60494e-11	3.0445e-20	0.0634673	0.0286922	5.31586e-09	3.421e-17
AT2G24600	AT2G24600	C0Z284;F4IPR3;Q9SJA5	2.18663	5.8572	0.940087	4.33265	1.39112	7.53349	0.892363	3.89133	1.42137	2.20464	2.43954	2.1258	0.00215661	0.000938953	4.74422e-16	3.70816e-08	0.0596594	0.0402169	1.30693e-13	5.53806e-06
AT5G08790	NAC081	Q9C598	23.9453	34.3234	13.6139	54.1073	19.4181	123.751	17.6935	76.6628	0.519373	1.99059	2.6717	2.11537	0.104793	7.28e-28	2.65382e-27	1.6709e-17	0.616681	6.05e-24	2.57335e-24	1.35959e-14
AT5G59820	ZAT12	Q42410	8.64325	12.1595	8.42696	34.3907	2.95542	29.988	7.30678	28.1798	0.491778	2.02985	3.34346	1.94895	0.0204423	4.24e-23	1.81925e-29	6.53273e-10	0.262915	2.11e-19	1.91749e-26	1.52626e-07
AT5G10695	AT5G10695	A0A654FZY4;F4KI93	14.5824	18.5448	9.93438	36.2347	9.25558	41.3626	9.79041	23.7846	0.347351	1.86454	2.16013	1.28048	0.0593224	9.38e-22	1.24427e-15	9.89167e-07	0.468633	3.34e-18	3.1751e-13	9.84868e-05
AT5G17000	AT5G17000	A0A178UQP4;A0A1P8BEE4;Q8VZ25	2.86145	3.02814	2.60129	7.12935	2.56	18.867	3.30132	10.8716	0.0803679	1.45543	2.88115	1.72047	0.720305	1.72e-14	4.19251e-13	2.2555e-06	0.977235	2.25e-11	6.59966e-11	0.000198594
AT5G20150	SPX1	Q8LBH4	14.221	20.1482	9.8007	22.0628	10.3265	34.6726	8.15941	18.788	0.501836	1.16967	1.74736	1.20168	0.00367422	4.58e-14	2.14059e-10	7.15522e-07	0.0863328	5.44e-11	2.13548e-08	7.57138e-05
AT5G49480	ATCP1	Q9FDX6	6.61222	8.11315	4.38536	13.3162	10.018	40.5618	8.28806	27.0055	0.294751	1.60503	2.01716	1.70495	0.0915936	3.37e-13	5.17585e-08	7.17016e-12	0.582183	3.11e-10	3.15259e-06	2.68562e-09
AT1G20310	AT1G20310	Q8L956;Q9LN23	3.8767	4.83379	7.31064	17.0859	1.53713	8.33291	2.94292	7.54338	0.319602	1.22525	2.44029	1.35646	0.158619	5.72e-12	4.97497e-09	5.42859e-06	0.716571	3.85e-09	3.74544e-07	0.000417259
AT3G10930	AT3G10930	Q84TK4	1.53399	2.04886	0.976001	4.5555	0.80824	9.01955	2.07505	9.75712	0.415331	2.21681	3.48526	2.23358	0.295022	9.2e-12	2.08621e-24	2.27252e-05	0.844339	5.73e-09	1.48747e-21	0.00137852
AT1G30700	AT1G30700	Q9SA85	0.263348	0.345068	0.166536	1.3939	0.307893	3.39738	0.0698965	1.479	0.389217	3.08006	3.46761	4.42577	0.543574	8.88e-11	1.97439e-17	5.16003e-07	0.948249	4.1e-08	6.46799e-15	5.61111e-05
AT1G62300	WRKY6	Q9C519;C0SV11;D9IR30	7.53287	6.99123	4.93324	11.033	3.62919	13.1127	2.82642	6.45967	-0.107611	1.16054	1.85417	1.19419	0.566024	1.29e-10	4.22891e-12	2.66207e-06	0.950966	5.25e-08	5.72722e-10	0.000229259
AT4G02410	LECRK43	O81292	2.63332	3.57346	1.99804	5.35534	1.37641	6.463	1.88113	4.4855	0.439739	1.42108	2.2332	1.25712	0.0118486	2.6e-10	3.94587e-14	2.8712e-07	0.188459	1.03e-07	7.37566e-12	3.35405e-05
AT5G57010	IQM5	Q058N0;A0A0U3SCP3;Q8GXE1	0.446235	0.805035	0.166197	1.27922	0.151535	3.12272	0.391179	2.15544	0.849481	2.93571	4.37593	2.4681	0.127406	2.87e-10	5.09975e-18	3.92883e-06	0.657765	1.12e-07	1.81806e-15	0.000317495
AT4G31800	WRKY18	Q9C5T4;A0A1P8B913;F4JSS8	19.5041	19.2272	14.9426	32.077	12.2923	42.4909	31.1146	66.5846	-0.0209734	1.10199	1.78905	1.09753	0.890603	4.68e-10	6.58549e-16	3.26093e-05	0.994693	1.77e-07	1.75435e-13	0.00189062
AT2G25460	AT2G25460	A0A178VSW8;A0A1P8B2L4;Q8W4Q2;Q9SKK3	2.20609	1.86666	1.87144	4.57108	1.73071	4.31998	1.52746	3.68963	-0.242189	1.28808	1.32068	1.27419	0.263237	1.2e-09	1.45356e-05	7.54516e-05	0.826995	4.33e-07	0.000496999	0.00383714
AT5G06320	NHL3	Q9FNH6	38.4958	44.497	25.8149	54.0285	22.9957	64.188	28.7583	75.1019	0.209147	1.06585	1.48127	1.3852	0.0931173	2.47e-09	1.7896e-09	7.75903e-08	0.58602	8.31e-07	1.48574e-07	1.0707e-05
AT2G29420	GSTU7	Q9ZW24	20.485	26.5112	20.4003	44.56	26.2416	68.8059	23.4013	60.2399	0.372098	1.12692	1.39077	1.36412	0.00745521	2.78e-09	3.17395e-13	1.52069e-08	0.140716	8.92e-07	5.16395e-11	2.56312e-06
AT2G22880	AT2G22880	O81005	9.04188	8.23381	2.62902	13.2233	3.57954	70.4208	3.62944	25.9959	-0.136059	2.33133	4.30292	2.84242	0.712805	3.95e-09	6.21808e-14	8.00617e-11	0.975918	1.14e-06	1.11658e-11	2.33237e-08
AT5G50130	AT5G50130	A0A1P8BGV6;A0A1P8BGV7;A0A1P8BGV9;A0A1P8BGW1;A0A1P8BGW2;A0A1P8BGW3;A0A1P8BH10;F4K7J4;Q8RWK2	2.72505	4.09385	0.988201	2.88827	2.17221	4.59629	1.19784	3.63484	0.586724	1.54476	1.08041	1.59803	0.00321655	7.64e-09	0.000182612	1.39325e-09	0.0781409	2.05e-06	0.00426481	3.1311e-07
AT5G63130	AT5G63130	A0A384L940	1.94764	1.8694	1.00177	3.00621	1.16976	4.07734	1.51953	3.2969	-0.0600237	1.58417	1.80348	1.11931	0.798062	2.37e-08	0.000139928	0.000238813	0.985957	5.84e-06	0.00339852	0.0095838
AT5G47230	ERF5	O80341	2.00256	3.04051	1.22192	4.22877	1.35592	6.90546	1.39081	5.65932	0.601611	1.79048	2.35071	2.03116	0.0353303	2.85e-08	6.37247e-21	8.29228e-13	0.357086	6.77e-06	3.15268e-18	3.49416e-10
AT1G66160	PUB20	Q9C8D1;F4ID86	1.53831	0.887875	0.92714	2.76997	0.752951	5.6968	1.25907	5.14289	-0.793552	1.58553	2.92343	2.03073	0.0451632	5.42e-08	1.82131e-14	8.34371e-08	0.410352	1.16e-05	3.88952e-12	1.13153e-05
AT5G05410	DREB2A	O82132;A8MSB1	5.62501	4.73876	4.19992	9.8225	3.77311	15.6614	5.01238	10.3503	-0.24914	1.22649	2.05289	1.04612	0.241078	5.72e-08	5.38863e-12	8.05409e-06	0.809262	1.22e-05	7.09728e-10	0.000570727
AT4G13395	DVL10	Q6IM91	2.60165	1.73449	1.11568	4.24979	1.11496	11.7893	1.53138	6.02455	-0.586968	1.93615	3.40239	1.97451	0.121597	7.77e-08	1.11961e-35	2.19643e-05	0.650474	1.6e-05	1.93868e-32	0.00133926
AT1G30720	AT1G30720	Q9SA87	0.221204	0.39847	0.322339	1.57274	0.175093	2.63639	0.0437649	0.992841	0.843397	2.28489	3.9223	4.52948	0.143084	9.45e-08	4.08472e-12	4.92935e-09	0.687839	1.91e-05	5.57544e-10	9.38047e-07
AT3G25780	AOC3	Q9LS01;Q0WP37	12.4913	7.94737	4.89065	10.9031	7.03381	46.4256	15.291	48.369	-0.652475	1.15679	2.72319	1.66143	0.390419	1.69e-07	3.19957e-13	1.67308e-06	0.894369	3.08e-05	5.17093e-11	0.000150686
AT2G36770	UGT73C4	Q9ZQ97	1.58884	2.15933	0.237639	1.14531	0.64799	5.50254	0.184421	1.16635	0.443903	2.2746	3.09132	2.67336	0.0940791	2.24e-07	9.54014e-10	0.000755583	0.588299	3.93e-05	8.46248e-08	0.0243201
AT4G27280	KRP1	O81831	7.25163	6.40804	4.01423	8.46938	5.4319	15.8917	8.90727	30.4028	-0.177956	1.07656	1.54779	1.77158	0.299301	3.04e-07	4.37819e-08	5.08569e-08	0.847343	5.02e-05	2.72751e-06	7.22934e-06
AT5G63790	ANAC102	Q8H115;A0A1P8BAQ3;A0A654GDR7;C0Z353	19.3169	22.4499	10.6852	37.0121	13.6733	104.975	14.8527	65.6058	0.216469	1.79259	2.94046	2.14369	0.16738	3.8e-07	6.19144e-43	3.40784e-17	0.728752	6.09e-05	2.14418e-39	2.6805e-14
AT1G76690	OPR2	Q8GYB8	3.40577	3.5299	2.60008	5.4039	2.52504	11.238	2.70471	7.14053	0.0517508	1.05705	2.15496	1.40203	0.799034	9.13e-07	6.26772e-06	5.12083e-05	0.985957	0.000130852	0.000237039	0.00278424
AT4G21390	B120	O81906;A0A1P8B5P5;A0A654FRE3	0.548844	1.01007	0.187125	0.901954	0.212316	3.07482	0.294114	1.44968	0.880095	2.2773	3.86466	2.30991	0.0118534	1.35e-06	2.30146e-14	1.19381e-08	0.188459	0.000180428	4.64933e-12	2.05623e-06
AT4G22980	AT4G22980	O82746	1.52901	2.05929	0.403121	1.50769	1.08513	3.86095	0.776654	2.37069	0.429922	1.90781	1.8313	1.61691	0.0935	2.63e-06	2.86981e-10	1.1851e-07	0.586905	0.000321885	2.7677e-08	1.51982e-05
AT1G76650	CML38	Q9SRE6	6.0191	4.99264	1.82201	5.04661	0.872788	21.4447	2.21087	14.4169	-0.271132	1.46983	4.62046	2.70542	0.322771	2.84e-06	8.12492e-38	1.44231e-07	0.862325	0.000335406	1.64137e-34	1.81032e-05
AT5G22250	CAF1-11	Q9FMS6	3.53702	4.32408	2.52526	5.61839	2.292	8.5814	3.002	8.22046	0.288163	1.15587	1.90639	1.45476	0.22178	3.11e-06	6.55285e-10	9.71633e-09	0.790037	0.000357739	6.06314e-08	1.7502e-06
AT1G19020	AT1G19020	Q8VYY6;Q67YY1	5.62061	8.33272	1.59033	10.1558	2.22204	29.156	1.5439	10.5572	0.567691	2.67645	3.71755	2.7807	0.0581517	3.96e-06	1.57354e-51	3.51421e-07	0.463433	0.00044293	7.62915e-48	4.00603e-05
AT2G35930	PUB23	Q84TG3	0.67544	0.70308	0.310796	1.20204	0.278739	3.29948	0.304882	1.96285	0.0607549	1.94229	3.56295	2.67877	0.896478	6.28e-06	1.04147e-16	3.54482e-08	0.994808	0.000662831	3.19586e-14	5.36199e-06
AT3G59080	AT3G59080	Q9LYS8;A0A384KKN7;F4J750	1.53389	2.11712	1.08274	2.37145	1.04641	4.96078	0.85964	3.15269	0.465086	1.12843	2.2472	1.87367	0.0830189	8.2e-06	3.81809e-10	8.65263e-09	0.557667	0.000833974	3.61555e-08	1.57058e-06
AT3G50930	HSR4	Q8VZG2;A0A654FEP8	2.12657	2.5595	0.937986	5.62325	1.45016	7.65785	1.96829	7.90008	0.268966	2.58408	2.40183	2.00585	0.314797	1.01e-05	2.29407e-09	1.00366e-08	0.857909	0.00100357	1.87881e-07	1.7942e-06
AT1G19380	AT1G19380	Q9LN60	10.9957	18.0639	7.28128	14.5711	7.10812	37.5205	9.06392	30.3211	0.716081	1.00089	2.40061	1.742	0.103917	1.44e-05	3.36416e-09	3.52126e-10	0.614686	0.00133807	2.63077e-07	8.74643e-08
AT2G36220	AT2G36220	Q9SJN3	2.547	2.88874	0.748518	2.2085	2.03422	13.9283	2.59494	7.64405	0.1797	1.55743	2.7723	1.56169	0.47432	2.31e-05	8.03302e-30	6.34426e-07	0.928705	0.00206758	8.85166e-27	6.77401e-05
AT4G35160	ASMT	Q9T003;A0A178UUT5	4.46355	4.93848	1.39285	3.54305	5.98745	15.7382	1.37501	3.74662	0.144361	1.34646	1.39484	1.45126	0.506303	2.39e-05	0.000126198	0.00124067	0.940129	0.00212357	0.0031249	0.035739
AT1G67856	AT1G67856	B3H543	0.309225	0.509005	0.613017	1.86457	0.663212	1.90605	0.725227	2.25402	0.714965	1.60662	1.52854	1.64017	0.203007	2.49e-05	0.00339763	0.000664328	0.770135	0.00219259	0.047255	0.0218871
AT1G28370	ERF11	Q9C5I3;A0A1P8AP34	1.72964	1.71624	1.081	3.46892	0.67396	5.60147	1.72239	7.59902	-0.0119247	1.68426	3.05876	2.14232	0.980003	3.07e-05	4.03013e-13	1.90136e-08	0.99955	0.0026495	6.38552e-11	3.13751e-06
AT1G76680	OPR1	Q8LAH7;F4I403	13.0636	22.9532	5.90341	23.8768	9.8561	90.0389	8.78618	45.45	0.813002	2.0159	3.19165	2.37126	0.0318268	4.84e-05	2.47904e-12	1.40504e-13	0.338386	0.00389527	3.51444e-10	7.53517e-11
AT3G44260	CAF1-9	Q9LXM2	5.85157	5.92666	3.03436	6.5374	2.8596	11.6558	3.7658	14.6517	0.0177238	1.10543	2.0285	1.96112	0.941493	5.52e-05	3.66354e-08	2.30644e-09	0.996897	0.00431187	2.34331e-06	4.85937e-07
AT5G12340	AT5G12340	A0A7G2F791;Q1PDX4	0.415926	0.570335	0.157285	1.01074	0.115405	1.88363	0.142704	0.789176	0.453529	2.68277	4.04479	2.48308	0.584506	8.43e-05	2.3745e-09	0.000874439	0.955824	0.00614224	1.92517e-07	0.0271145
AT3G28210	SAP12	Q67YE6	1.9521	1.22067	1.23792	3.14338	1.17258	11.8907	1.08162	3.29286	-0.678649	1.3482	3.34403	1.61363	0.0609007	9.46e-05	4.75675e-09	0.000920927	0.477156	0.00668019	3.59231e-07	0.0282589
AT2G38470	WRKY33	Q8S8P5;A0A5S9X535;C9E8G2;C9E8G3	9.38062	13.1953	3.54696	17.341	4.26067	37.1109	4.92073	26.4551	0.492245	2.2898	3.12394	2.42755	0.280827	0.000106631	5.98603e-52	4.90167e-15	0.836891	0.00732256	3.62783e-48	2.96576e-12
AT1G02400	GA2OX6	Q9FZ21;A0A178W3I2;A0A178WCV5;A0A1P8AWJ2	8.16906	5.05131	4.96136	15.3758	2.54344	34.2856	8.69201	19.6839	-0.694001	1.63248	3.75571	1.1797	0.0969815	0.000124629	8.88715e-43	0.000419197	0.594941	0.00841936	2.69303e-39	0.0150103
AT1G01720	NAC002	Q39013;Q0WWG7	25.4523	26.9306	20.2608	50.499	31.9454	93.2983	41.5366	90.8102	0.0810774	1.31756	1.5461	1.1286	0.567727	0.000164547	1.34111e-08	3.63931e-06	0.951882	0.0104108	9.42355e-07	0.000302383
AT3G25597	AT3G25597	A0A654FBK1	4.63384	5.51438	2.57576	5.13378	2.73735	6.9009	3.07672	8.03317	0.251425	1.00103	1.33574	1.3843	0.186987	0.000202465	2.00785e-05	0.00154789	0.750955	0.0124006	0.000659543	0.0427199
AT3G02840	AT3G02840	A0A654FE21;Q9M8S5	0.818572	1.09423	0.409784	1.58655	0.36784	4.40484	0.62236	2.95287	0.419293	1.94339	3.59103	2.24857	0.29819	0.000206109	3.68585e-11	2.72864e-05	0.845916	0.0125621	4.27523e-09	0.00162133
AT4G23810	WRKY53	Q9SUP6	7.23062	10.2758	3.21648	11.9673	5.64314	17.8025	5.44629	14.6762	0.507343	1.89566	1.65682	1.43034	0.00998306	0.000258477	7.81167e-10	3.61179e-12	0.169131	0.0150777	7.03979e-08	1.42046e-09
AT3G52400	SYP122	Q9SVC2	3.27753	4.56781	1.64203	6.42383	1.76945	9.5834	1.18867	6.04497	0.480071	1.96857	2.43893	2.34932	0.0133991	0.000284315	5.27145e-09	1.13562e-05	0.203364	0.0162183	3.93202e-07	0.000763454
AT3G55980	SZF1	Q93ZS9;A0A1I9LNJ4;B9DHU8	9.60365	9.93081	5.27575	13.283	6.87236	23.0353	11.5566	41.5092	0.0481077	1.33207	1.74527	1.84522	0.8967	0.000365563	6.84223e-15	2.14382e-12	0.994808	0.0198103	1.62617e-12	8.57419e-10
AT5G66790	WAKL21	Q8GYF5	0.602143	1.05127	0.220255	0.629951	0.286903	0.866903	0.119278	0.489654	0.804525	1.52041	1.6008	2.0256	0.0131307	0.000631675	0.000300672	4.13763e-05	0.200608	0.0296677	0.00649093	0.00229731
AT2G36750	UGT73C1	Q9ZQ99	0.526231	0.30936	0.576731	1.29107	0.336047	2.21611	0.594497	2.25407	-0.768172	1.15958	2.72528	1.9198	0.133068	0.00104797	3.63526e-05	1.71043e-06	0.669347	0.0437583	0.00109202	0.000153464
AT1G17860	KTI2	Q9LMU2	11.3103	16.8583	10.4622	29.1379	11.3548	28.7455	10.3502	20.231	0.575917	1.4774	1.33959	0.967073	0.00272251	2.22e-11	5.2085e-08	5.51526e-05	0.070231	1.23e-08	3.15661e-06	0.0029511
AT1G23710	AT1G23710	Q9ZUC4	8.84739	9.86476	7.55363	17.0585	8.28665	22.027	13.0654	25.6958	0.156045	1.17425	1.41064	0.976806	0.334913	1.12e-10	3.29074e-12	3.83936e-05	0.867816	4.8e-08	4.57046e-10	0.0021674
AT2G33580	LYK5	O22808	3.5827	4.99417	2.85806	5.96839	3.53789	9.29312	4.15509	8.03946	0.478334	1.06101	1.39322	0.953535	0.0126188	2.26e-08	1.15227e-06	7.50162e-06	0.196594	5.64e-06	5.3488e-05	0.000538042
AT1G24150	ATFH4	O48682;A0A1P8AS15	1.74571	2.11099	0.897959	1.83832	1.37876	2.85776	1.09341	1.99792	0.275688	1.03268	1.04975	0.866837	0.184897	6.6e-05	0.00101129	0.000247897	0.748325	0.00501704	0.0179764	0.00984785
AT3G10720	PME25	Q94CB1;B9DI03	17.9261	35.5325	18.8442	45.1807	16.8239	49.6518	30.9363	51.2826	0.987058	1.26158	1.56143	0.729431	0.018025	0.000221373	9.47439e-06	7.26244e-05	0.242871	0.0133294	0.000340769	0.00373359
AT3G14210	ESM1	Q9LJG3;A0A1I9LQL1	59.4545	59.7718	21.3842	1.59378	52.4129	23.5635	71.7022	37.2908	0.00766253	-3.74602	-1.1535	-0.943311	0.945335	0.000734326	0.000733011	4.89382e-05	0.997316	0.0331346	0.0137643	0.00267934
AT2G39660	BIK1	O48814	7.53825	10.6774	8.38134	16.5668	5.97836	20.4117	5.5504	12.3528	0.501873	0.982927	1.77152	1.15454	0.00228515	7.29e-09	2.57635e-13	7.0907e-13	0.0618354	1.97e-06	4.27781e-11	3.0985e-10
AT3G15210	ERF4	O80340	22.4721	19.0854	14.0587	26.2442	13.5663	66.9195	28.918	64.3219	-0.236013	0.900149	2.30268	1.15352	0.175957	3.03e-08	1.46184e-25	5.20664e-06	0.73875	7.12e-06	1.07388e-22	0.000402823
AT1G09070	SRC2	O04023	69.7965	66.2975	52.9878	83.1787	47.0921	133.804	59.8275	120.672	-0.0743087	0.650629	1.50669	1.01229	0.504981	4.98e-08	3.29936e-12	2.66236e-05	0.939914	1.08e-05	4.57046e-10	0.00158646
AT1G51700	DOF1.7	O82155;Q1ECG2	7.96877	10.649	6.58328	11.9004	7.09759	14.5635	7.98628	16.0532	0.417955	0.852956	1.03656	1.00705	0.0172955	1.38e-07	1.71502e-07	1.54766e-07	0.237126	2.6e-05	9.449e-06	1.92211e-05
AT4G24160	AT4G24160	O22975;A0A654FS96;F4JQ50	9.63469	12.2927	8.71521	16.8963	9.59722	26.9387	9.71615	19.4217	0.35092	0.954381	1.48905	1.00015	0.0107331	1.44e-07	8.14322e-07	3.55787e-06	0.175885	2.7e-05	3.98e-05	0.000296661
AT5G16970	AER	Q39172	21.404	18.3798	18.6001	28.5797	26.3839	106.444	32.0679	76.5961	-0.220435	0.619577	2.01249	1.25645	0.162409	1.69e-07	3.86688e-08	3.32514e-08	0.721806	3.08e-05	2.44754e-06	5.09502e-06
AT1G32920	AT1G32920	Q93WI1	20.6457	25.7698	17.4742	30.9585	16.1451	49.0409	17.9685	42.4983	0.319706	0.825327	1.60297	1.24196	0.0103865	2.02e-07	9.583e-15	1.71386e-09	0.172498	3.56e-05	2.21249e-12	3.77961e-07
AT4G29780	AT4G29780	Q84J48;Q9SZQ1	8.09288	5.94524	4.31723	8.06557	4.21586	12.8588	8.43017	28.7292	-0.445602	0.901246	1.60961	1.76943	0.0079629	5.01e-07	7.61598e-10	2.63865e-09	0.14715	7.75e-05	6.91485e-08	5.41429e-07
AT3G05200	ATL6	Q8RXX9	5.55604	6.64294	4.28705	7.56886	4.4711	12.9779	4.96054	11.3167	0.256945	0.820279	1.53845	1.19022	0.10703	5.93e-07	3.95527e-14	4.2005e-08	0.62177	9.05e-05	7.37566e-12	6.19495e-06
AT5G65300	AT5G65300	A0A654GEB1	7.12231	6.95769	8.10762	14.4818	3.8709	23.3331	9.70096	22.3454	-0.0349052	0.837837	2.59266	1.20381	0.840841	1.28e-06	5.15179e-26	3.30268e-06	0.989979	0.0001732	4.16299e-23	0.000277343
AT5G46330	FLS2	Q9FL28;C0LGU8	11.3752	12.0158	7.39932	12.7309	5.91715	20.7649	4.8063	12.9352	0.0789137	0.782588	1.81143	1.42841	0.567131	2.89e-06	7.28866e-15	4.24525e-09	0.951636	0.000338281	1.71545e-12	8.41808e-07
AT1G04240	SHY2	Q38822;A0A1P8AT43;B0FV08;B0FV14;B0FV19;B0FV35;D3K0B5;E1A738;E1A743	12.059	14.0083	9.78073	15.2686	11.8283	27.0432	7.45991	19.8904	0.217142	0.642476	1.19237	1.41296	0.123046	2.98e-06	4.27174e-05	9.37372e-08	0.652349	0.000347483	0.00124616	1.23571e-05
AT4G15550	UGT75D1	O23406	17.2419	16.5091	16.8373	28.529	22.0929	56.0765	12.4888	34.4624	-0.0617826	0.76059	1.34382	1.46394	0.632151	5.18e-06	1.39695e-06	2.5935e-09	0.963747	0.000562485	6.30632e-05	5.36831e-07
AT1G55920	SAT1	Q42588	11.9353	12.0519	5.7813	11.097	6.69158	20.2297	5.02802	14.5257	0.014184	0.940159	1.59613	1.53143	0.927224	6.09e-06	1.26275e-10	1.2971e-05	0.994877	0.000648366	1.31947e-08	0.000857357
AT2G26530	AR781	F4IUL5;O48720;Q949N6;Q96256	11.2487	14.3301	8.43167	16.5245	5.26357	36.5169	8.33692	23.1226	0.348445	0.970207	2.79578	1.47222	0.0356091	9.41e-06	1.01898e-16	3.47143e-11	0.358955	0.000942522	3.16693e-14	1.12213e-08
AT4G32300	SD25	Q8RWZ5	7.57537	9.32141	4.78008	7.91719	5.96263	13.1862	4.32896	8.72194	0.298768	0.72753	1.14529	1.01206	0.0262745	1.76e-05	4.35312e-09	3.77042e-09	0.303856	0.00160679	3.32897e-07	7.53989e-07
AT3G56880	AT3G56880	Q9LES0	24.5444	29.8228	18.1942	29.1559	23.8195	62.649	31.6903	76.6845	0.281124	0.680325	1.39483	1.27517	0.0218215	2.27e-05	6.09525e-12	1.72012e-08	0.273013	0.0020395	7.90166e-10	2.85842e-06
AT1G19770	PUP14	Q9FXH5	40.3752	50.2581	33.3934	52.1859	26.3116	53.8612	22.887	48.6901	0.31578	0.643784	1.03363	1.08957	0.00527973	3.2e-05	0.000244476	6.26715e-09	0.111594	0.00273418	0.00547744	1.16446e-06
AT5G64230	AT5G64230	F4KDK4;Q949R7	3.23375	2.76224	2.2479	4.09985	2.659	6.41417	2.45332	6.15559	-0.225682	0.869963	1.27105	1.32862	0.307594	3.2e-05	6.74484e-07	5.76718e-06	0.852246	0.00273418	3.37131e-05	0.000438994
AT3G46600	SCL30	Q9SNB8;A8MS63;Q3EAP0	21.058	22.0467	16.2777	26.2935	14.0596	31.8652	13.6714	28.7092	0.0659491	0.691128	1.18045	1.07104	0.627016	3.53e-05	1.33945e-14	5.8755e-10	0.962755	0.0029867	2.95191e-12	1.40045e-07
AT1G18740	AT1G18740	Q9M9U5	8.69735	9.0271	6.74804	10.0251	6.00838	16.1881	9.26338	25.8932	0.0534735	0.571281	1.43044	1.48331	0.767879	4.66e-05	3.37177e-08	4.82103e-07	0.98255	0.0037738	2.17969e-06	5.29125e-05
AT1G74360	AT1G74360	C0LGJ1	1.69939	1.74855	0.842256	1.67214	0.968936	5.26013	0.60233	2.34406	0.0418942	0.989753	2.44039	1.96419	0.818344	4.94e-05	9.04106e-26	3.60087e-08	0.986527	0.00394094	6.84917e-23	5.41208e-06
AT5G57560	XTH22	Q38857	10.5087	8.71312	7.21336	12.5805	7.05635	23.5106	10.7192	44.3108	-0.27026	0.802652	1.73609	2.04749	0.0359005	6.59e-05	0.000119487	9.1423e-08	0.361258	0.00501704	0.0029825	1.21197e-05
AT1G63720	AT1G63720	Q93W23;Q9CAD7	4.81053	5.01641	4.57501	7.24229	2.88503	8.34458	2.20922	5.84614	0.060648	0.662622	1.53333	1.40168	0.714951	7.41e-05	3.7453e-08	1.66501e-05	0.976008	0.00549554	2.38304e-06	0.00105051
AT3G04640	AT3G04640	A8MQJ2;Q9SR10	16.7967	17.8768	11.1118	19.0538	14.5921	35.7326	10.2208	27.5111	0.0895842	0.779345	1.29201	1.42915	0.497701	7.93e-05	2.80199e-09	6.99736e-07	0.938409	0.00581711	2.23282e-07	7.43769e-05
AT2G27690	CYP94C1	Q9ZUX1	3.2995	2.9016	1.88043	3.34979	3.12819	9.91601	1.89492	5.06982	-0.187273	0.832924	1.66525	1.42087	0.521582	0.00011514	0.00148145	0.00147701	0.94232	0.00782074	0.024464	0.0411975
AT1G52565	AT1G52565	A0A178WKV4;A0JPU2;C0Z319;Q8GXP8	10.5356	8.33233	8.12859	14.5139	6.95287	21.6225	6.80363	15.3202	-0.336259	0.8384	1.63654	1.17211	0.0558392	0.000142757	1.61041e-05	3.71684e-05	0.456467	0.00934027	0.000542217	0.00211851
AT2G30040	MAPKKK14	O64741	4.87138	4.58192	5.6072	9.19382	3.56145	26.5387	5.14741	15.4691	-0.0891479	0.713356	2.89937	1.58718	0.706831	0.0003336	1.47278e-34	9.98018e-12	0.97549	0.0183576	2.3802e-31	3.56822e-09
AT5G41550	AT5G41550	Q9FFS5	1.17675	1.3602	0.763285	1.50503	0.841843	2.05602	1.04005	2.11089	0.210278	0.978916	1.2875	1.02499	0.353307	0.000452144	2.13179e-06	0.000211548	0.878491	0.0232747	9.06647e-05	0.00875771
AT3G45640	MPK3	Q39023;Q0WVS7	19.8943	24.764	13.9132	21.4788	13.7052	31.6456	12.7938	26.7189	0.315973	0.625771	1.20747	1.06275	0.00903236	0.000456782	3.41511e-07	3.39652e-05	0.159026	0.0234293	1.77659e-05	0.00195482
AT2G39400	AT2G39400	O80627;A0A1P8AYN5	8.24902	9.65816	4.21189	7.68492	7.14576	17.5629	1.1932	4.18276	0.228266	0.86727	1.29642	1.8076	0.21922	0.000495787	3.81154e-13	6.17662e-06	0.78649	0.0250182	6.07891e-11	0.000465654
AT1G14780	AT1G14780	Q8L612	2.81334	1.56895	1.2415	2.2358	1.05903	9.19205	1.01663	3.89359	-0.843786	0.851688	3.1193	1.93855	0.00203658	0.0005474	7.96119e-10	0.000657289	0.0577317	0.0269144	7.14797e-08	0.0217011
AT5G39050	PMAT1	Q940Z5	40.0528	35.2176	27.9787	41.5124	29.4916	85.4171	24.8892	52.8493	-0.185694	0.569563	1.53423	1.08647	0.0471695	0.000858997	4.99561e-07	3.57379e-07	0.420746	0.0372401	2.54419e-05	4.05436e-05
AT5G03380	HIPP06	Q9LZF1;F4KFA7	18.4015	24.3719	12.8184	19.778	15.885	39.09	11.9201	25.4855	0.405164	0.625295	1.29884	1.09662	0.00276919	0.000861297	4.34436e-08	7.37943e-15	0.0711949	0.037275	2.71433e-06	4.35331e-12
AT1G77450	NAC032	Q9CAR0	4.00022	4.05337	3.30772	5.57354	6.1245	31.4724	8.62459	23.6547	0.0172375	0.753442	2.36145	1.45621	0.947932	0.00104193	6.51208e-11	0.000215344	0.997564	0.0435794	7.11107e-09	0.00883735
AT2G27080	NHL13	Q9ZVD2	3.37153	2.05937	1.7467	3.19396	1.53704	11.2615	2.31738	13.7347	-0.710323	0.87542	2.87355	2.56913	0.00673097	0.0011524	9.90672e-10	3.19566e-09	0.130704	0.0472972	8.73305e-08	6.5007e-07
AT4G31550	WRKY11	Q9SV15;A0A178V6A8;A0A1P8B8D0	15.9911	19.5902	13.5978	23.3124	16.6827	35.3758	19.4502	28.3802	0.292996	0.777295	1.08404	0.545206	0.0125468	2.04e-08	7.36062e-06	0.000193693	0.195872	5.23e-06	0.000273256	0.00817632
AT3G02040	GDPD1	Q9SGA2	19.9162	24.3811	15.9425	29.5468	14.9879	39.1207	8.94103	17.5891	0.291521	0.889447	1.38393	0.975391	0.0559813	2.26e-08	6.17114e-10	2.44681e-07	0.456713	5.64e-06	5.73183e-08	2.88687e-05
AT5G42050	AT5G42050	Q8RXN8	63.7457	67.1764	52.7882	88.6658	40.7016	95.2406	54.2302	93.1568	0.075755	0.748089	1.22662	0.780696	0.371506	7.37e-07	1.46684e-07	0.00030872	0.889494	0.000108679	8.1371e-06	0.0116186
AT3G26910	AT3G26910	B9DFW5;Q8L7B9;Q9LW19	8.55565	9.9138	5.49882	9.90954	6.70074	17.7361	6.59324	11.3811	0.213137	0.848987	1.40366	0.786509	0.0630102	8.26e-07	2.61911e-14	7.06323e-06	0.485066	0.000119718	5.20429e-12	0.00051601
AT3G61630	CRF6	Q9M374	14.2194	17.763	11.4181	19.2047	8.99927	19.0528	10.0882	19.3214	0.320612	0.749346	1.08214	0.937327	0.0153902	1.22e-06	4.24336e-08	4.81875e-08	0.22039	0.000167514	2.66496e-06	7.01901e-06
AT2G40140	CZF1	Q9XEE6	21.1853	21.4221	17.6365	30.17	19.475	46.4263	27.0866	53.2011	0.0156263	0.77442	1.25346	0.974224	0.910701	1.49e-06	1.58882e-18	1.12352e-06	0.994808	0.000196545	6.05899e-16	0.000108025
AT5G20480	EFR	C0LGT6	4.18739	4.73732	3.15275	5.18656	2.78416	6.0246	3.38042	5.60735	0.17758	0.717526	1.11401	0.73101	0.211333	1.8e-06	4.34371e-07	0.000504574	0.779077	0.000232602	2.24017e-05	0.0176916
AT5G56980	AT5G56980	F4K956	18.6355	21.6727	13.1757	21.1592	15.9258	39.2983	21.1454	38.5671	0.217775	0.683388	1.30339	0.867186	0.114065	6.79e-06	8.42396e-05	0.000478995	0.634147	0.000699649	0.00222226	0.0168951
AT4G25640	ATDTX35	F4JTB3;F4JTB2;A0A1P8B7C3;Q0WLU8	89.7049	97.367	78.9908	113.563	71.7582	150.863	67.2207	120.265	0.118236	0.52375	1.07208	0.839249	0.169914	2.26e-05	1.01749e-14	2.61698e-10	0.731261	0.0020395	2.32697e-12	6.86144e-08
AT3G02800	DSP3	Q681Z2;A0A178VI40;A0A178VKP0;A0A5S9X8K3	6.32521	6.29068	6.33843	11.2492	6.19624	14.5765	6.48792	10.2928	-0.00959528	0.826125	1.23394	0.666146	0.958386	4.43e-05	1.69075e-06	0.000264962	0.998408	0.00363058	7.4658e-05	0.0103003
AT2G47730	GSTF8	Q96266;Q94BT5	98.1932	141.008	58.2813	89.8453	98.6331	226.594	74.1462	124.461	0.522091	0.624406	1.20002	0.74735	0.0278367	4.95e-05	1.90597e-13	0.00055744	0.314317	0.00394094	3.20865e-11	0.0192028
AT3G13080	ABCC3	Q9LK64;A0A1I9LTU2;F4JB38	10.1489	12.7849	8.5252	13.7205	10.6018	21.4013	12.2923	20.6548	0.333061	0.68615	1.01355	0.74892	0.0212567	8.76e-05	9.73918e-05	7.81471e-05	0.268881	0.0062832	0.00251167	0.00395716
AT1G69890	AT1G69890	A0A178WEN4	15.4314	20.0087	12.8564	19.5479	10.7382	27.0468	10.1084	19.0467	0.374567	0.604362	1.33273	0.913758	0.00465072	8.89e-05	1.90398e-13	2.24541e-07	0.101867	0.0063477	3.20865e-11	2.67601e-05
AT3G57530	CPK32	Q6NLQ6;A0A1I9LQD4	19.1528	19.8186	14.9123	23.8611	14.3514	40.0556	17.0557	32.2466	0.0489547	0.677632	1.48063	0.919076	0.677663	0.000180098	7.88279e-11	7.64146e-08	0.971048	0.0112518	8.49309e-09	1.06068e-05
AT1G28380	NSL1	Q9SGN6	10.9876	14.4804	9.20342	13.4206	9.87571	22.8436	11.0987	16.8669	0.398032	0.54364	1.20946	0.603353	0.00174133	0.000235094	6.07204e-10	1.22831e-05	0.0511974	0.0140201	5.66148e-08	0.000820721
AT2G27310	AT2G27310	Q9XIN8	10.613	11.704	7.09748	11.3439	6.24938	17.7607	5.47146	10.8904	0.141164	0.676637	1.50792	0.993135	0.311246	0.000313167	2.59433e-10	0.000208899	0.854329	0.0175825	2.53596e-08	0.00866326
AT1G29670	AT1G29670	Q9C7N4;A0A1P8ASL8;B9DI50	166.175	178.094	166.01	229.256	127.074	268.293	139.725	202.582	0.0999065	0.465659	1.07819	0.536049	0.363864	0.000321392	1.05543e-11	0.000939763	0.885264	0.0179096	1.31969e-09	0.0286877
AT5G13190	AT5G13190	Q94CD4	11.2916	12.434	11.4292	16.4681	8.39327	22.9064	9.37609	18.2344	0.138875	0.527503	1.44821	0.959519	0.33222	0.000440085	1.9581e-14	1.42204e-06	0.866676	0.0228551	4.05711e-12	0.000130567
AT1G29690	CAD1	Q9C7N2;A0A178WDY6	6.08536	7.03276	5.2226	7.79526	5.39224	12.2634	5.33401	10.4031	0.209577	0.577824	1.18443	0.963792	0.163468	0.000449641	7.03633e-09	1.69088e-07	0.722275	0.0232063	5.18464e-07	2.06734e-05
AT5G59550	AT5G59550	Q940T5;A0A1P8BDZ2	10.5748	10.5833	8.30599	12.18	10.2189	23.2585	10.0237	17.704	0.000396028	0.551719	1.18641	0.820251	0.997664	0.000590288	1.04349e-06	7.28762e-06	0.999615	0.0285722	4.93107e-05	0.000527503
AT3G19580	AZF2	Q9SSW2	21.553	20.3274	19.9391	27.5668	12.0477	26.31	12.0347	22.8378	-0.0848651	0.467153	1.12756	0.925519	0.586238	0.000645738	0.000357461	0.000368585	0.956477	0.0300316	0.00748323	0.0134845
AT5G44260	AT5G44260	Q9FKW2	8.28818	10.7566	7.0357	10.3625	4.9156	15.4645	4.43664	7.51183	0.375461	0.557888	1.65471	0.7608	0.0339993	0.000681306	2.84015e-07	0.00183011	0.348706	0.031335	1.50365e-05	0.0485227
AT1G53430	AT1G53430	C0LGG8;F4HRH4	10.1052	12.7914	8.50057	12.1965	9.42285	19.4367	7.59523	13.7822	0.339683	0.520597	1.04431	0.85938	0.00708413	0.000715264	1.0506e-05	4.7265e-09	0.13595	0.0326822	0.000373441	9.1419e-07
AT3G11820	SYP121	Q9ZSD4	26.3587	34.3512	19.9059	28.325	22.1681	49.983	19.0954	36.8134	0.382043	0.508802	1.17292	0.947631	0.00181668	0.000782728	1.55273e-17	1.0269e-08	0.0527365	0.0347186	5.22796e-15	1.80833e-06
AT2G47060	AT2G47060	O80719;A0A1P8AZ55;F4IK66	23.6016	26.1966	19.2208	25.4354	21.462	45.0702	25.155	36.3286	0.150739	0.403312	1.07006	0.530104	0.164912	0.000833125	1.56401e-09	0.000934456	0.724785	0.0365636	1.31648e-07	0.0285997
AT5G65920	PUB31	Q9FHN9	7.71407	8.9015	6.76413	10.2316	5.94413	14.3703	7.59996	12.585	0.207147	0.596932	1.27388	0.727704	0.113326	0.000849442	4.83029e-14	3.29819e-05	0.632951	0.0370956	8.8042e-12	0.00190753
AT3G54950	PLP7	Q9SV43	4.47258	6.2817	3.70016	5.52161	4.91225	11.1362	7.59296	12.9165	0.489477	0.577688	1.18181	0.766909	0.00236977	0.00102046	1.24661e-09	3.21707e-07	0.0631929	0.0430422	1.08317e-07	3.72123e-05
AT5G37770	CML24	P25070	15.1477	13.6571	13.0005	19.5039	11.0537	17.7757	16.7966	38.2595	-0.149255	0.586388	0.685712	1.18775	0.302519	0.000106311	0.00220658	1.66772e-06	0.850196	0.00732075	0.0336005	0.000150686

### Sheet: arf4-2 and ett-3 and Col-0
Arabidopsis thaliana Auxin Sensitive Analysis
genes which are auxin sensitive in all lines but ett-3. The misregulation of these genes is dependent on ARF4 activity
ATG Number	Name	Uniprot ID	Value Col-0 mock	Value Col-0 IAA	Value ett-3 mock	Value ett-3 IAA	Value arf4-2 mock	Value arf4-2 IAA	Value ett-3 arf4-2 mock	Value ett-3 arf4-2 IAA	Log2fold +IAA Col-0	Log2 fold +IAA ett-3	Log2fold +IAA arf4-2	Log2 fold +IAA ett-3 arf4-2	pvalue Col-0	pvalue ett-3	pvalue arf4-2	pvalue ett-3 arf4-2	padjust Col-0	padjust ett-3	padjust arf4-2	padjust ett-3 arf4-2
AT1G02920	GSTF7	Q9SRY5	2.10084	4.29912	1.54579	3.28707	0.695848	6.99578	0.679165	3.04811	1.02995	1.08898	3.32958	2.16342	0.000155389	0.179906	3.33172e-31	1.4268e-07	0.00809895	0.949442	3.84607e-28	1.80044e-05
AT1G15125	AT1G15125	A0A1P8APB9;Q9XI57	6.47362	13.81	10.2856	12.8283	1.79626	11.4554	1.51912	6.7748	1.09349	0.318612	2.67439	2.14978	1.56e-07	0.613084	4.13563e-22	3.29993e-08	3.68e-05	0.999993	2.38705e-19	5.09502e-06
AT1G51090	AT1G51090	A0A178W6S0;A0A178W8L6	6.76172	2.46146	1.47763	1.99211	2.98476	19.6664	3.12215	11.1612	-1.46092	0.433968	2.71884	1.83748	2.08e-07	0.218664	1.10958e-20	0.000708584	4.68e-05	0.978259	5.17276e-18	0.0230946
AT4G38550	AT4G38550	A0A1P8B5D2;A0A1P8B5D6;A0A1P8B5D8;A0A654FWP5;Q9SZN4	20.6221	41.2332	12.5118	27.3011	12.7236	43.7477	8.09612	23.2678	0.999706	1.1256	1.78196	1.52395	8.26e-15	0.005148	3.56452e-20	1.23265e-16	2.11e-11	0.148702	1.51599e-17	8.55497e-14
AT1G51800	IOS1	Q9C8I6	1.61096	6.7317	0.864785	2.42484	1.41868	9.55	0.773069	3.94671	2.06283	1.48816	2.75157	2.35312	9.25e-22	0.0529544	1.2815e-17	4.61072e-11	5.3e-18	0.61512	4.37551e-15	1.45065e-08
AT1G68840	RAV2	P82280	0.585125	1.74425	0.68498	1.16132	0.491412	5.20891	0.267075	1.59314	1.57147	0.760898	3.41504	2.57773	0.00146417	0.0930171	4.35253e-16	1.50178e-10	0.0447107	0.778486	1.21281e-13	4.17143e-08
AT3G46660	UGT76E12	Q94AB5	8.51023	3.74035	3.63348	5.70144	6.95067	35.7565	6.25414	18.7546	-1.18633	0.65053	2.36334	1.58465	1.1e-08	0.35767	3.60789e-14	5.54119e-05	4.01e-06	0.999993	6.88681e-12	0.00295827
AT2G41105	AT2G41105	A0A1P8B1C5	12.3779	28.1558	5.83872	22.9382	6.25743	47.2684	5.91069	27.3532	1.18512	1.97467	2.91966	2.21144	8.32e-06	0.00139052	3.64131e-14	2.61462e-15	0.000907809	0.0545365	6.8963e-12	1.62361e-12
AT1G33610	AT1G33610	F4HR91	2.7839	6.39718	1.63899	4.01805	1.93139	8.99506	1.64642	5.07223	1.20095	1.29351	2.22171	1.62455	1.22e-08	0.019096	2.21409e-13	8.19101e-09	4.32e-06	0.349505	3.70166e-11	1.49832e-06
AT1G09950	RAS1	O04515	0.811755	0.179426	0.317052	0.427134	0.21005	3.59871	0.502922	3.86156	-2.17843	0.43457	4.11031	2.94028	0.000183264	0.46002	1.12794e-12	3.19843e-08	0.00919779	0.999993	1.69836e-10	4.99824e-06
AT1G08930	ERD6	O04036	13.9184	31.2436	9.23065	24.4097	7.99888	49.6343	4.61038	22.1204	1.1666	1.40289	2.63365	2.26279	0.000536153	0.0104121	9.68099e-12	3.98358e-26	0.0209465	0.237251	1.22873e-09	1.04445e-22
AT2G38860	DJ1E	Q9ZV19;B3H6C6	6.35628	13.9335	6.21397	11.9394	7.29169	18.3374	6.45743	9.39564	1.13246	0.942057	1.32935	0.53906	2.11e-08	0.0208874	5.87551e-11	0.00134067	6.65e-06	0.369833	6.56379e-09	0.0380702
AT2G25735	AT2G25735	A0A178W153	0.565233	1.41085	0.181982	1.10609	0.202492	2.20322	0.18339	0.815776	1.31915	2.61054	3.4621	2.17314	0.000677599	0.0275788	1.24192e-10	0.00121571	0.0253497	0.437054	1.30332e-08	0.0352854
AT1G69480	PHO1-H10	Q6R8G0	0.747959	0.231662	0.252358	0.320353	0.354065	3.62022	0.265819	1.45311	-1.68984	0.350184	3.35138	2.45906	1.95e-05	0.434133	1.86577e-10	6.12259e-07	0.00167336	0.999993	1.90042e-08	6.56703e-05
AT1G05680	UGT74E2	Q9SYK9	8.19034	16.534	11.4738	23.0537	27.2394	83.7146	19.214	57.3262	1.01355	1.00656	1.61991	1.57771	1.03e-07	0.00959154	5.07121e-09	1.99216e-11	2.54e-05	0.224084	3.79433e-07	6.71556e-09
AT1G18570	MYB51	O49782	1.53805	3.39035	1.1775	2.82147	1.14809	4.65165	0.477993	1.72128	1.14057	1.26027	2.01954	1.85314	1.77e-06	0.113476	2.00248e-08	0.000268525	0.000253079	0.840631	1.36902e-06	0.0104088
AT5G19240	AT5G19240	Q84VZ5;Q0WTR1	4.44661	10.2523	2.28218	7.47522	6.34317	17.2335	5.4121	12.887	1.20542	1.71187	1.44284	1.25162	1.58e-07	0.00140047	1.4624e-07	1.89574e-07	3.7e-05	0.0547325	8.13109e-06	2.28234e-05
AT4G14365	XBAT34	Q9FPH0	2.68324	5.66981	1.02993	2.36178	2.11588	6.11912	2.07768	4.09892	1.07903	1.1976	1.5315	0.978659	5.86e-07	0.0725429	8.21306e-07	7.12392e-05	0.000104237	0.711349	4.00606e-05	0.00367061
AT1G21130	IGMT4	Q9LPU8	3.14022	11.2592	1.04491	6.79171	1.93459	14.1008	0.380259	7.46457	1.84195	2.7006	2.86622	4.30042	6.8e-16	0.00169108	1.05914e-06	7.11442e-06	1.95e-12	0.0633913	4.99528e-05	0.000518145
AT4G27300	SD11	O81833	0.892301	2.37966	0.753979	1.26422	0.529865	2.12278	0.250154	1.28058	1.41721	0.742245	1.99977	2.35215	1.85e-10	0.022462	1.1247e-06	5.36707e-05	1.52e-07	0.385894	5.24329e-05	0.00289148
AT3G23550	DTX18	Q9LUH3	0.519914	1.3135	0.623842	0.384105	0.211823	1.75259	0.0707607	0.499862	1.33728	-0.701887	3.04635	2.77448	0.000947562	0.27969	2.28231e-06	0.000332715	0.032618	0.999993	9.6055e-05	0.0124226
AT2G29440	GSTU6	Q9ZW26	5.19046	2.27883	7.34248	7.84772	5.16913	21.9594	10.172	24.7141	-1.18737	0.0972398	2.08754	1.28043	3.42e-05	0.670924	7.24609e-06	0.000998575	0.00254678	0.999993	0.000269417	0.0300553
AT5G39020	AT5G39020	Q9FID6	0.59339	1.29043	0.128355	0.428204	0.13543	0.77936	0.16546	0.550695	1.12173	1.72588	2.52894	1.71469	0.000174091	0.00200529	7.64188e-06	0.000920458	0.0088918	0.0717185	0.000281542	0.0282589
AT1G10585	BHLH167	F4I4E1;A0A1P8ANB9;Q949Q6	1.52848	0.228693	1.51492	0.742656	0.990422	28.112	0.575668	6.99571	-2.75338	-1.02648	4.8269	3.59708	0.000200212	0.390284	0.00017454	0.000997234	0.00976908	0.999993	0.00410796	0.0300533
AT1G51790	AT1G51790	A0A178WLG7;F4IB60	0.265724	0.65517	0.0797239	0.239358	0.242725	0.803088	0.113619	0.369727	1.29831	1.57716	1.71883	1.69769	0.00031973	0.016233	0.000374463	0.000188904	0.0137947	0.316137	0.00777868	0.00801719

### Sheet: ett-3 and Col-0
Arabidopsis thaliana Auxin Sensitive Analysis
genes which are auxin sensitive in wildtype and ett-3 but not arf4-2 or ett-3 arf4-2
ATG Number	Name	Uniprot ID	Value Col-0 mock	Value Col-0 IAA	Value ett-3 mock	Value ett-3 IAA	Value arf4-2 mock	Value arf4-2 IAA	Value ett-3 arf4-2 mock	Value ett-3 arf4-2 IAA	Log2fold +IAA Col-0	Log2 fold +IAA ett-3	Log2fold +IAA arf4-2	Log2 fold +IAA ett-3 arf4-2	pvalue Col-0	pvalue ett-3	pvalue arf4-2	pvalue ett-3 arf4-2	padjust Col-0	padjust ett-3	padjust arf4-2	padjust ett-3 arf4-2
AT2G46430	CNGC3	Q9SKD7	2.79647	6.3933	3.47574	6.6	2.99923	5.11998	3.22166	5.92784	1.19329	0.925292	0.772328	0.87982	5.04e-11	2.31e-05	0.00864735	0.00433059	4.82e-08	0.00206758	0.0956774	0.0901138
AT1G29460	AT1G29460	Q0WPR6;A0A1P8AMQ0	3.05559	6.14358	2.40389	4.32198	3.96933	3.31526	3.45631	3.45406	1.00922	0.849497	-0.259068	0.00228924	5.21e-06	0.000854306	0.492085	0.9946	0.000619616	0.037166	0.840553	0.99968
AT2G02450	NAC035	Q9ZVP8	3.98241	8.406	4.03102	6.31761	5.59193	6.0641	4.41899	4.27262	1.07899	0.645297	0.116814	-0.0485869	7.45e-09	0.000946018	0.661179	0.846084	3.11e-06	0.0403807	0.907358	0.999666
AT2G46440	CNGC11	Q9SKD6;A0A1P8B370	1.23554	3.92664	1.03523	1.86427	1.19545	1.03181	1.48285	2.17095	1.66778	0.846992	-0.212939	0.547902	3.25e-10	0.00119518	0.548466	0.0753871	2.33e-07	0.0486821	0.860399	0.568231
AT5G59930	AT5G59930	A0A1P8BG71;A0A654GCM2	0.529105	1.19252	0.718267	2.40331	0.161448	0.563628	0.143984	0.278899	1.17625	1.73833	1.80899	0.952952	0.000127844	2.34e-11	0.00831154	0.190505	0.00682819	1.24e-08	0.0933743	0.828098
AT1G65790	SD17	Q39086;A0A1P8AQZ9	0.313307	0.988165	0.35318	1.16716	0.501177	0.682899	0.530726	0.626127	1.65884	1.72836	0.448429	0.241157	5.19e-06	7.28e-07	0.532575	0.729172	0.000619616	0.000108047	0.854843	0.999666
AT3G26210	CYP71B23	Q9LTM0	1.29855	3.64006	0.683831	1.84125	0.883588	1.29744	0.417612	1.1035	1.48776	1.43285	0.556682	1.40537	3.58e-11	0.000353687	0.356536	0.00853965	3.84e-08	0.0192505	0.76572	0.148826
AT5G18030	SAUR21	Q9FJF9	1.71952	4.59301	1.72901	3.46263	3.44408	4.66889	2.37988	3.82704	1.41831	1.00447	0.437191	0.685109	8.02e-07	0.000381218	0.33975	0.0375261	0.000134329	0.0205248	0.753715	0.383003
AT1G71920	HISN6A	P0DI07;A8MRI5;F4IBL7	2.33746	0.0724386	0.530817	0.11867	1.16297	1.00629	1.36187	1.42028	-5.00629	-2.17906	-0.211906	0.0584803	0.001168	0.000631961	0.676862	0.90328	0.0380479	0.0296677	0.913422	0.999666

### Sheet: ett-3 arf4-2 and ett-3 and Col
Arabidopsis thaliana Auxin Sensitive Analysis
genes which are auxin sensitive in all backgrounds but arf4-2. The misregulation of these genes is therefore dependent on ETT-function
ATG Number	Name	Uniprot ID	Value Col-0 mock	Value Col-0 IAA	Value ett-3 mock	Value ett-3 IAA	Value arf4-2 mock	Value arf4-2 IAA	Value ett-3 arf4-2 mock	Value ett-3 arf4-2 IAA	Log2fold +IAA Col-0	Log2 fold +IAA ett-3	Log2fold +IAA arf4-2	Log2 fold +IAA ett-3 arf4-2	pvalue Col-0	pvalue ett-3	pvalue arf4-2	pvalue ett-3 arf4-2	padjust Col-0	padjust ett-3	padjust arf4-2	padjust ett-3 arf4-2
AT2G38823	AT2G38823	A0A654F038	0.10367	0.88773	0.0780681	1.29809	0.175001	0.819742	0.114139	1.00968	3.11095	4.04774	2.22096	3.17279	2.02e-05	8.63e-11	0.00983842	3.80793e-06	0.00171827	4.06e-08	0.105114	0.00031092
AT3G48520	CYP94B3	Q9SMP5	8.23055	0.620124	1.75788	4.45088	4.03382	43.3102	2.39092	15.4009	-3.72994	1.34258	3.4246	2.68666	3.31e-06	3.83e-09	0.0115323	4.67176e-09	0.00043619	1.12e-06	0.117776	9.1107e-07
AT5G54720	AT5G54720	A0A654GB67	1.24572	3.57129	0.480515	2.45292	0.970475	5.28229	0.400958	2.49368	1.51872	2.34461	2.44532	2.64551	5.48e-06	1.01e-07	0.0242623	0.000172884	0.000648135	2.04e-05	0.195699	0.00748539
AT1G17147	VQ1	Q1G3U8	0.516454	1.49942	0.521584	1.92074	0.883466	2.51112	0.55063	1.61769	1.54365	1.87376	1.50313	1.54789	0.000855887	6.1e-05	0.00760756	0.000415573	0.0301506	0.0047399	0.0871299	0.0149032
AT4G22710	CYP706A2	O49652	2.00438	4.20046	0.540258	2.97958	0.637952	5.78939	0.141161	2.0168	1.06816	2.46267	3.18329	3.85918	0.000129479	0.000346781	0.0037127	3.74875e-08	0.00688943	0.0189574	0.0508781	5.56348e-06

### Sheet: Col-0 and ett-3 and arf4-2
Arabidopsis thaliana Auxin Sensitive Analysis
Genes which are auxin sensitive in all backgrounds but ett-3 arf4-2, consistent with a model where ETT and ARF4 redundantly promote their auxin sensitivity
ATG Number	Name	Uniprot ID	Value Col-0 mock	Value Col-0 IAA	Value ett-3 mock	Value ett-3 IAA	Value arf4-2 mock	Value arf4-2 IAA	Value ett-3 arf4-2 mock	Value ett-3 arf4-2 IAA	Log2fold +IAA Col-0	Log2 fold +IAA ett-3	Log2fold +IAA arf4-2	Log2 fold +IAA ett-3 arf4-2	pvalue Col-0	pvalue ett-3	pvalue arf4-2	pvalue ett-3 arf4-2	padjust Col-0	padjust ett-3	padjust arf4-2	padjust ett-3 arf4-2
AT3G58150	AT3G58150	F4J4P1;Q682L0;Q9M2K1	1.06985	2.96225	1.10608	4.53332	0.914394	2.71763	1.02741	2.94548	1.4683	2.0313	1.57366	1.50784	0.00068862	2.42e-11	0.000655093	0.00393987	0.0257201	1.26e-08	0.0125418	0.0850732
AT5G55150	AT5G55150	Q9FLP7	0.0742491	0.59995	0.0195669	0.685378	0.0222151	0.714636	0.122343	0.460668	3.03439	5.13052	5.01058	1.91395	0.000516362	1.19e-06	4.76367e-05	0.0525928	0.0203117	0.000164522	0.00136604	0.466378
AT2G23270	AT2G23270	A0A178VZN1	0.0649453	0.819634	0.0487873	0.730754	0.0546636	1.24035	0.0378482	0.687179	3.63832	3.91985	4.51554	4.19411	0.000136877	0.000417341	4.07052e-05	0.00289437	0.00719957	0.0219947	0.0011979	0.0674886
AT1G24145	AT1G24145	O48681;Q8GYP2	0.404136	1.5134	0.0974247	0.691141	0.405389	2.17343	0.180884	0.993684	1.90025	2.84031	2.42261	2.4815	7.91e-05	0.000555404	6.59125e-05	0.00257799	0.00472249	0.0272541	0.00181972	0.0617702
AT4G25350	PHO1-H4	Q6R8G6	0.533218	1.34819	1.0034	2.09025	0.492502	1.34719	0.928829	1.1989	1.33977	1.05566	1.45127	0.368272	7.5e-07	0.00122663	0.000519921	0.280953	0.000127362	0.0496388	0.0103226	0.922066

### Sheet: arf4-2 and Col-0
Arabidopsis thaliana Auxin Sensitive Analysis
Genes which are auxin responsive in wildtype and arf4-2, but not ett-3 or ett-3 arf4-2, consistent with a model of ETT-specific regulation where ETT promotes the auxin response
ATG Number	Name	Uniprot ID	Value Col-0 mock	Value Col-0 IAA	Value ett-3 mock	Value ett-3 IAA	Value arf4-2 mock	Value arf4-2 IAA	Value ett-3 arf4-2 mock	Value ett-3 arf4-2 IAA	Log2fold +IAA Col-0	Log2 fold +IAA ett-3	Log2fold +IAA arf4-2	Log2 fold +IAA ett-3 arf4-2	pvalue Col-0	pvalue ett-3	pvalue arf4-2	pvalue ett-3 arf4-2	padjust Col-0	padjust ett-3	padjust arf4-2	padjust ett-3 arf4-2
AT5G52310	RD29A	Q06738;C0Z2L4	126.757	28.6884	57.6452	64.0349	29.1677	236.022	61.7747	171.711	-2.14353	0.151704	3.01653	1.4749	1.7e-06	0.768859	5.21902e-16	0.0392304	0.000247448	0.999993	1.42157e-13	0.39332
AT5G01380	GT-3A	Q9SDW0	1.67217	0.354878	0.525537	1.05144	0.575911	10.9795	0.472979	5.0235	-2.23404	1.00505	4.25164	3.40962	2.07e-05	0.0294467	2.04729e-14	NA	0.00174264	0.453115	4.20597e-12	NA
AT1G63030	DREB1E	Q9SGJ6	1.74668	0.42509	0.218932	0.160708	0.127106	2.01018	0.227074	1.06527	-2.04013	-0.43064	4.00528	2.24381	0.000284787	0.647863	2.00778e-08	0.0481537	0.0126793	0.999993	1.36902e-06	0.444561
AT5G10410	AT5G10410	Q8H0W9	3.2324	1.56146	2.58275	2.45306	1.13899	4.38998	2.2459	4.93429	-1.05019	-0.0712048	1.94779	1.13532	9.83e-05	0.834679	6.35011e-07	0.011841	0.00553935	0.999993	3.19887e-05	0.183703
AT1G15010	AT1G15010	Q8LCU9;Q9M9Q5	18.1933	4.9769	7.61485	8.18252	4.316	85.8956	4.58524	24.3951	-1.87018	0.107157	4.31515	2.41122	0.000135098	0.713951	9.76294e-06	0.00651985	0.00713873	0.999993	0.000349076	0.122394
AT3G04110	GLR1.1	Q9M8W7;A0A1I9LLK1;A0A1I9LLK2	0.380476	0.818399	0.248492	0.608624	0.0901684	0.501947	0.18579	0.287514	1.10605	1.29591	2.48511	0.640987	0.000821121	0.00440246	1.36034e-05	0.405517	0.0291838	0.133185	0.000469762	0.981615
AT3G12910	AT3G12910	Q9LSI4	0.0876517	0.715355	0.399613	1.85833	0.217603	1.25648	0.369541	0.878001	3.03391	2.21318	2.52238	1.25566	5.65e-05	0.027187	2.27659e-05	0.0412225	0.00372325	0.43231	0.000731952	0.405641
AT4G33467	AT4G33467	Q1G3K4;Q570U1	3.92581	1.51344	2.54107	2.84333	1.17041	10.8148	2.54536	6.05172	-1.37074	0.168886	3.20674	1.25201	1.36e-05	0.730018	2.9668e-05	0.0452057	0.00130275	0.999993	0.000914457	0.427696
AT1G66880	AT1G66880	F4HQ17;A0A178W6C1;A0A1P8ANH8;A0A1P8ANI2;Q0WKY1;A0A178W624	3.03778	6.50061	2.59948	4.03655	2.3104	5.07576	3.0646	4.64655	1.09753	0.635327	1.13589	0.600966	3.32e-08	0.00644958	3.95874e-05	0.00960913	9.65e-06	0.172876	0.0011732	0.161846
AT4G01750	RGXT2	Q9ZSJ0	0.3441	1.23113	0.298552	0.823029	0.11334	1.41984	0.167524	0.592481	1.84337	1.45294	3.65988	1.79566	1.19e-05	0.0151433	4.10124e-05	0.0365197	0.00120624	0.300312	0.00120512	0.37753
AT3G57700	AT3G57700	A0A384KKU0;Q9SVY4;U5LR25;U5LS49;U5LS82;U5LS98;U5LUJ4;U5LUP2;U5LUP8;U5LUR9;U5LUS2;U5LUT9	1.33413	2.91603	0.891027	1.36433	1.43555	3.48816	1.14416	2.43965	1.12823	0.613954	1.27615	1.09895	7.95e-05	0.127945	8.57418e-05	0.00232401	0.00473843	0.874771	0.00225684	0.0576047
AT2G44810	DAD1	Q948R1;A0A178VZL3	0.948249	0.0708405	0.459914	0.506002	0.451881	1.89128	0.772436	2.19733	-3.74374	0.138085	2.06979	1.50595	6.7e-10	0.791996	8.94828e-05	0.0116015	3.94e-07	0.999993	0.00234007	0.182264
AT1G13110	CYP71B7	Q96514	1.84126	3.70644	1.18729	1.7838	1.17822	3.24611	0.656026	1.532	1.00826	0.584676	1.46369	1.23002	0.000308148	0.0795534	0.000119585	0.00872109	0.0134605	0.732096	0.0029825	0.150653
AT4G23230	CRK15	Q8W4G6	1.06228	2.50954	0.406765	0.811301	0.695912	1.74097	0.725145	0.927542	1.23768	0.990875	1.32604	0.348508	1.49e-05	0.0150815	0.000340153	0.392344	0.00138676	0.300224	0.00717667	0.980011
AT5G61890	ERF114	Q9FH54	2.57708	0.882442	2.0229	1.89641	0.899595	2.65799	1.86655	1.78171	-1.54058	-0.0874952	1.56441	-0.0686083	6.58e-07	0.835407	0.000348605	0.869468	0.00011527	0.999993	0.00732948	0.999666
AT1G69900	AT1G69900	A0A654EP39;Q6E284	0.60349	1.39661	0.514862	1.19812	0.572613	2.07051	0.440727	0.719244	1.20756	1.21737	1.85759	0.718249	0.000553305	0.00237998	0.00089518	0.170236	0.0214531	0.0821719	0.0162311	0.800201
AT4G29050	AT4G29050	Q9SZD5;A0A178UU69;A0A1P8B3P9	0.515592	1.07696	0.372043	0.64535	0.238414	0.691383	0.220942	0.450814	1.06385	0.80431	1.54189	1.02909	0.000895654	0.0639494	0.00116626	0.126088	0.0313588	0.675819	0.0200799	0.715707
AT1G62560	FMOGS-OX3	Q9SXE1;A0A1P8APM2	0.998908	2.13825	8.06873	9.31496	11.0643	6.56143	9.71417	9.48614	1.09719	0.206314	-0.75398	-0.0353346	0.000373656	0.327453	0.00169005	0.862793	0.0156942	0.999993	0.0271685	0.999666
AT5G24080	AT5G24080	Q9FLV4;A0A1P8BBY8	1.3415	0.495811	1.32486	1.82224	0.433186	1.59303	2.36798	2.36198	-1.43688	0.461229	1.87766	-0.00284825	1.93e-05	0.391245	0.00278359	0.994936	0.00166203	0.999993	0.0407241	0.99968
AT4G14400	ACD6	Q8LPS2;D7REX9;D9IWW5;D9IWW7;D9IWW8;D9IWW9;D9IWX0;D9IWX3;D9IWX5;D9IWX8;D9IWX9;D9IWY0;D9IWY1;D9IWY2;D9IWY4;D9IWY5;D9IWY6;D9IWY7;D9IWY9;D9IWZ0;D9IWZ1;D9IWZ4;D9IWZ5;D9IWZ8;D9IX06;D9IX09;D9IX14;D9IX15;D9IX17;D9IX18;D9IX21;D9IX26;D9IX28;D9IX30;D9IX34;D9IX35;D7REY0;D9IWU4;D9IWU6;D9IWU9;D9IWV1;D9IWV4;D9IWV5;D9IWV6;D9IWW4;D9IWW6;D9IWX6;D9IX10;D9IX11;D9IX13;D9IX20;D9IX22;D9IX23;D9IX24;D9IX25;D9IX31;D9IX33;Q56W39;Q56XT0	3.01349	13.1499	0.803317	5.13873	1.1592	2.73867	0.731413	1.45677	2.12538	2.67733	1.24201	0.994478	0.000699127	0.00207057	0.00280277	0.427495	0.0259435	0.0738239	0.0409552	0.986778
